## Supplementary material for "A review of the International Seabed Authority database DeepData: challenges and opportunities in the UN Ocean Decade": SDF2_OBIS_DD_4_analysis_2022-04-20.csv (part 1 of 3)

rec	TR_w_TCID	samplingProtocol_ed	layer	inclusion_criteria	inc_notes_mar2022	include	taxon_note	scientificName_ed.y	DD_record	date_year	year	ScientificName_accepted	qualif_ed	Authority	AphiaID_accepted	occurrenceID	occurrenceID_ed	scientificName	decimalLatitude	originalScientificName	basisOfRecord	minimumDepthInMeters	maximumDepthInMeters	depth	id	class	order	family	decimalLongitude	kingdom	phylum	rightsHolder	institutionID	individualCount	type	catalogNumber	samplingProtocol	eventID	taxonRank	eventTime	taxonomicStatus	verbatimDepth	locationID	accessRights	habitat	recordedBy	identifiedBy	taxonRemarks	genus	species	subclass	taxonConceptID	identificationQualifier	previousIdentifications	institutionCode	recordNumber	datasetName	associatedSequences
14	class	Multicorer	01_pmn_exploration_areas			yes		Ostracoda	DD ISA records	2015	2015	Ostracoda	NA	Latreille, 1802	1078	SO239-168_SO239-773	SO239-168_SO239-773	Ostracoda	14.043333	ostracoda	HumanObservation	4948	4948	4948	00088d65-ebe9-401f-9938-1ee774703742	Ostracoda	NA	NA	-130.130333	Animalia	Arthropoda	Institut fran�ais de recherche pour l'exploitation de la mer	Institut fran�ais de recherche pour l'exploitation de la mer	NA	Event	70783_1646726	Multitube corer (12 cores)	SO239_1_SO239-773	class	23:48:00	Uncertain	4948.000-4948.000 m	SO239-168_IFREMERPMN1X_02	Subject to Term and Conditions of Use of the International Seabed Authority Website https://www.isa.org.jm/authority/term-and-conditions-use-international-seabed-authority-website	NA	Hauquier, Freija, freija.hauquier@UGent.be	Hauquier, Freija	NA	NA	NA	NA	NA	NA	NA	NA	NA	NA	NA
17	class	EBS	01_pmn_exploration_areas			yes		Polychaeta	DD ISA records	2014	2014	Polychaeta	NA	Grube, 1850	883	#39_EBS_BD2673	39_EBS_BD2673	Polychaeta	11.98694444	polychaeta	HumanObservation	4361	4361	4361	000c134b-2348-4882-883f-cebe59f6c188	Polychaeta	NA	NA	-117.7261111	Animalia	Annelida	Federal Institute for Geosciences and Natural Resources of Germany	Federal Institute for Geosciences and Natural Resources of Germany	1	Event	70766_1643419	EBS	Mangan2014_KM14-08_BD2673	class	00:00:00	Uncertain	4361.000-4361.000 m	#39_EBS_BGRPMN1X_East	Subject to Term and Conditions of Use of the International Seabed Authority Website https://www.isa.org.jm/authority/term-and-conditions-use-international-seabed-authority-website	NA	Annika Janssen, ajanssen@senckenberg.de	Annika Janssen	motu 0	NA	NA	NA	NA	NA	NA	NA	NA	NA	NA
28	class	Multicorer	01_pmn_exploration_areas			yes		Kinorhyncha	DD ISA records	2010	2010	Kinorhyncha	NA	Reinhard, 1885	101060	#46_MUC_BD132	46_MUC_BD132	Kinorhyncha	12.01055556	kinorhyncha	HumanObservation	4095	4095	4095	0011c9b2-23ed-45a0-88a5-d5da91576980	NA	NA	NA	-117.1294444	Animalia	Kinorhyncha	Federal Institute for Geosciences and Natural Resources of Germany	Federal Institute for Geosciences and Natural Resources of Germany	12	Event	70766_1640878	MUC	Mangan2010_So205_BD132	class	22:20:00	Uncertain	4095.000-4095.000 m	#46_MUC_BGRPMN1_OA	Subject to Term and Conditions of Use of the International Seabed Authority Website https://www.isa.org.jm/authority/term-and-conditions-use-international-seabed-authority-website	NA	NA	NA	NA	NA	NA	NA	NA	NA	NA	NA	NA	NA	NA
29	class	EBS	01_pmn_exploration_areas			yes		Polychaeta	DD ISA records	2013	2013	Polychaeta	NA	Grube, 1850	883	#85_EBS_BD1706	85_EBS_BD1706	Polychaeta	12.03944444	polychaeta	HumanObservation	4376	4376	4376	0011cfc7-eb7a-4af3-bcfa-1c5f942dacbb	Polychaeta	NA	NA	-117.5766667	Animalia	Annelida	Federal Institute for Geosciences and Natural Resources of Germany	Federal Institute for Geosciences and Natural Resources of Germany	1	Event	70766_1642452	EBS	Mangan 2013_KM13-07_BD1706	class	00:00:00	Uncertain	4376.000-4376.000 m	#85_EBS_BGRPMN1_OA	Subject to Term and Conditions of Use of the International Seabed Authority Website https://www.isa.org.jm/authority/term-and-conditions-use-international-seabed-authority-website	NA	Annika Janssen, ajanssen@senckenberg.de	Annika Janssen	motu 8	NA	NA	NA	NA	NA	NA	NA	NA	NA	NA
43	class	Multicorer	01_pmn_exploration_areas			yes		Copepoda	DD ISA records	2015	2015	Copepoda	NA	Milne Edwards, 1840	1080	S02_CRS3292	S02_CRS3292	Copepoda	12.081785	copepoda	HumanObservation	4072	4072	4072	00184605-3010-45f0-89d0-af1bf5538171	Hexanauplia	NA	NA	-117.1782665	Animalia	Arthropoda	Ocean Mineral Singapore Pte. Ltd.	Ocean Mineral Singapore Pte. Ltd.	6	Event	70830_1661637	Multicorer	AB02_1_CRS3292	class	01:14:00	Uncertain	4072.000-4072.000 m	S02_OMSPMN1X_Singapore	Subject to Term and Conditions of Use of the International Seabed Authority Website https://www.isa.org.jm/authority/term-and-conditions-use-international-seabed-authority-website	Sediment	NA	NA	NA	NA	NA	Copepoda	NA	NA	NA	NA	NA	NA	NA
58	class	Box corer	01_pmn_exploration_areas			yes		Polychaeta	DD ISA records	2014	2014	Polychaeta	NA	Grube, 1850	883	8960_BG46	8960_BG46	Polychaeta	13.45235	polychaeta	HumanObservation	4810	4810	4810	001f4410-ad3f-47ad-9728-12bca22b4798	Polychaeta	NA	NA	-132.531033	Animalia	Annelida	Yuzhmorgeologiya	Yuzhmorgeologiya	22	Event	70840_1663818	Box corer	4-13_2_BG46	class	01:11:00	Uncertain	4810.000-4810.000 m	8960_YUZHPMN1X_02	Subject to Term and Conditions of Use of the International Seabed Authority Website https://www.isa.org.jm/authority/term-and-conditions-use-international-seabed-authority-website	flat	NA	NA	NA	NA	NA	NA	NA	NA	NA	NA	NA	NA	NA
77	class	Multicorer	01_pmn_exploration_areas			yes		Isopoda	DD ISA records	2010	2010	Isopoda	NA	Latreille, 1817	1131	#51_MUC_MUC159	51_MUC_MUC159	Isopoda	12.02361111	isopoda	HumanObservation	4114	4114	4114	0027d25e-ba1a-49b0-a8b0-e0ca73c288c5	Malacostraca	Isopoda	NA	-117.1347222	Animalia	Arthropoda	Federal Institute for Geosciences and Natural Resources of Germany	Federal Institute for Geosciences and Natural Resources of Germany	4	Event	70764_1637998	MUC	Mangan2010_So205_MUC159	class	23:12:00	Uncertain	4114.000-4114.000 m	#51_MUC_BGRPMN1_OA	Subject to Term and Conditions of Use of the International Seabed Authority Website https://www.isa.org.jm/authority/term-and-conditions-use-international-seabed-authority-website	NA	NA	NA	NA	NA	NA	Eumalacostraca	NA	NA	NA	NA	NA	NA	NA
91	class	EBS	01_pmn_exploration_areas			yes		Polychaeta	DD ISA records	2012	2012	Polychaeta	NA	Grube, 1850	883	#06EBS_MUC651	06EBS_MUC651	Polychaeta	11.7703459	polychaeta	HumanObservation	4259	4259	4259	002cb7ac-16b2-4fba-8ab3-ef880fbf8ea9	Polychaeta	NA	NA	-116.6855608	Animalia	Annelida	Federal Institute for Geosciences and Natural Resources of Germany	Federal Institute for Geosciences and Natural Resources of Germany	1	Event	70764_1638490	EBS	Bionod2012_So205_MUC651	class	15:22:00	Uncertain	4259.000-4259.000 m	#06EBS_BGRPMN1X_East	Subject to Term and Conditions of Use of the International Seabed Authority Website https://www.isa.org.jm/authority/term-and-conditions-use-international-seabed-authority-website	NA	Annika Janssen, ajanssen@senckenberg.de	Annika Janssen	NA	NA	NA	NA	NA	NA	NA	NA	NA	NA	NA
98	class	Baited Camera	01_pmn_exploration_areas			yes		Holothuroidea	DD ISA records	2015	2015	Holothuroidea	NA		123083	OMS-A-S12_AB02_71_3393_9441	OMS-A-S12_AB02_71_3393_9441	Holothuroidea	12.02745	holothuroidea	HumanObservation	4093	4093	4093	0033a323-c7d6-40f9-a682-cfa13ed2c059	Holothuroidea	NA	NA	-117.350067	Animalia	Echinodermata	UK Seabed Resources Ltd.	UK Seabed Resources Ltd.	1	Event	70747_1636018	Baited Camera	ABYSSLINE 02 (AB02)_13_AB02_71_3393_9441	class	09:27:00	NA	4093.000-4093.000 m	OMS-A-S12_UKSRLPMN1_OA	Subject to Term and Conditions of Use of the International Seabed Authority Website https://www.isa.org.jm/authority/term-and-conditions-use-international-seabed-authority-website	Abyssal Ridge	Astrid Leitner, aleitner@hawaii.edu	Astrid Leitner	Holothuroid	NA	NA	NA	NA	NA	NA	NA	NA	NA	NA
100	class	EBS	01_pmn_exploration_areas			yes		Pantopoda	DD ISA records	2014	2014	Pantopoda	NA	Gerstaecker, 1863	1358	#66_EBS_BD2756	66_EBS_BD2756	Pantopoda	11.65222222	pantopoda	HumanObservation	4254	4254	4254	003485c9-8040-48f8-80ff-2be00ff0ee43	Pycnogonida	Pantopoda	NA	-117.3555556	Animalia	Arthropoda	Federal Institute for Geosciences and Natural Resources of Germany	Federal Institute for Geosciences and Natural Resources of Germany	1	Event	70766_1643502	EBS	Mangan2014_KM14-08_BD2756	class	00:00:00	Uncertain	4254.000-4254.000 m	#66_EBS_BGRPMN1X_East	Subject to Term and Conditions of Use of the International Seabed Authority Website https://www.isa.org.jm/authority/term-and-conditions-use-international-seabed-authority-website	NA	NA	NA	NA	NA	NA	NA	NA	NA	NA	NA	NA	NA	NA
105	class	EBS	01_pmn_exploration_areas			yes		Polychaeta	DD ISA records	2012	2012	Polychaeta	NA	Grube, 1850	883	#06EBS_MU657	06EBS_MU657	Polychaeta	11.7703459	polychaeta	HumanObservation	4259	4259	4259	00354ca4-2ac7-45cb-9af4-51e277452544	Polychaeta	NA	NA	-116.6855608	Animalia	Annelida	Federal Institute for Geosciences and Natural Resources of Germany	Federal Institute for Geosciences and Natural Resources of Germany	1	Event	70726_1622547	EBS	Bionod2012_1_MU657	class	15:22:00	Uncertain	4259.000-4259.000 m	#06EBS_BGRPMN1X_East	Subject to Term and Conditions of Use of the International Seabed Authority Website https://www.isa.org.jm/authority/term-and-conditions-use-international-seabed-authority-website	NA	Annika Janssen, ajanssen@senckenberg.de	Annika Janssen	NA	NA	NA	NA	NA	NA	NA	NA	NA	NA	NA
120	class	Baited Camera	01_pmn_exploration_areas			yes		Holothuroidea	DD ISA records	2015	2015	Holothuroidea	NA		123083	OMS-A-S12_AB02_62_883_9379	OMS-A-S12_AB02_62_883_9379	Holothuroidea	12.02745	holothuroidea	HumanObservation	4093	4093	4093	003c9c19-0df4-4c01-9ad0-2a55cc22cc13	Holothuroidea	NA	NA	-117.350067	Animalia	Echinodermata	UK Seabed Resources Ltd.	UK Seabed Resources Ltd.	1	Event	70747_1635956	Baited Camera	ABYSSLINE 02 (AB02)_13_AB02_62_883_9379	class	09:27:00	NA	4093.000-4093.000 m	OMS-A-S12_UKSRLPMN1_OA	Subject to Term and Conditions of Use of the International Seabed Authority Website https://www.isa.org.jm/authority/term-and-conditions-use-international-seabed-authority-website	Abyssal Ridge	Astrid Leitner, aleitner@hawaii.edu	Astrid Leitner	Holothuroid	NA	NA	NA	NA	NA	NA	NA	NA	NA	NA
129	class	Autonomous underwater vehicle	01_pmn_exploration_areas			yes		Polychaeta	DD ISA records	2015	2015	Polychaeta	NA	Grube, 1850	883	B4N01_MUC1122	B4N01_MUC1122	Polychaeta	13.937	polychaeta	HumanObservation	4549.137	4549.137	4549.137	00426e6c-0211-433e-ad41-648cd2c0bf58	Polychaeta	NA	NA	-123.25	Animalia	Annelida	Global Sea Mineral Resources NV	Global Sea Mineral Resources NV	NA	Event	70886_1687390	Autonomous underwater vehicle	GSRNOD15A_1_MUC1122	class	00:00:00	Uncertain	4549.137-4549.137 m	B4N01_GSRPMN1X_B6	Subject to Term and Conditions of Use of the International Seabed Authority Website https://www.isa.org.jm/authority/term-and-conditions-use-international-seabed-authority-website	flat nodule area	Bart De Smet, badsmet.desmet@Ugent.be	Bart De Smet	NA	NA	NA	NA	NA	NA	NA	NA	NA	NA	NA
142	class	EBS	01_pmn_exploration_areas			yes		Polychaeta	DD ISA records	2013	2013	Polychaeta	NA	Grube, 1850	883	#85_EBS_BD1673	85_EBS_BD1673	Polychaeta	12.03944444	polychaeta	HumanObservation	4376	4376	4376	0047fbdd-c85b-466a-b185-34b02d0f1ff3	Polychaeta	NA	NA	-117.5766667	Animalia	Annelida	Federal Institute for Geosciences and Natural Resources of Germany	Federal Institute for Geosciences and Natural Resources of Germany	1	Event	70766_1642419	EBS	Mangan 2013_KM13-07_BD1673	class	00:00:00	Uncertain	4376.000-4376.000 m	#85_EBS_BGRPMN1_OA	Subject to Term and Conditions of Use of the International Seabed Authority Website https://www.isa.org.jm/authority/term-and-conditions-use-international-seabed-authority-website	NA	Annika Janssen, ajanssen@senckenberg.de	Annika Janssen	motu 2	NA	NA	NA	NA	NA	NA	NA	NA	NA	NA
151	class	EBS	01_pmn_exploration_areas			yes		Polychaeta	DD ISA records	2010	2010	Polychaeta	NA	Grube, 1850	883	#12EBS_BD229	12EBS_BD229	Polychaeta	11.30111111	polychaeta	HumanObservation	4304	4304	4304	0049d19f-943f-481a-94ff-c4b85c9194ba	Polychaeta	NA	NA	-119.25	Animalia	Annelida	Federal Institute for Geosciences and Natural Resources of Germany	Federal Institute for Geosciences and Natural Resources of Germany	1	Event	70766_1640975	EBS	Mangan2010_So205_BD229	class	06:07:00	Uncertain	4304.000-4304.000 m	#12EBS_BGRPMN1X_East	Subject to Term and Conditions of Use of the International Seabed Authority Website https://www.isa.org.jm/authority/term-and-conditions-use-international-seabed-authority-website	NA	Annika Janssen, ajanssen@senckenberg.de	Annika Janssen	NA	NA	NA	NA	NA	NA	NA	NA	NA	NA	NA
191	class	EBS	01_pmn_exploration_areas			yes		Polychaeta	DD ISA records	2012	2012	Polychaeta	NA	Grube, 1850	883	#33EBS_MUC945	33EBS_MUC945	Polychaeta	11.862434	polychaeta	HumanObservation	4133	4133	4133	00617409-52ae-4968-834c-680d754c476d	Polychaeta	NA	NA	-117.0528928	Animalia	Annelida	Federal Institute for Geosciences and Natural Resources of Germany	Federal Institute for Geosciences and Natural Resources of Germany	1	Event	70764_1638784	EBS	Bionod2012_So205_MUC945	class	08:18:00	Uncertain	4133.000-4133.000 m	#33EBS_BGRPMN1X_East	Subject to Term and Conditions of Use of the International Seabed Authority Website https://www.isa.org.jm/authority/term-and-conditions-use-international-seabed-authority-website	NA	Annika Janssen, ajanssen@senckenberg.de	Annika Janssen	NA	NA	NA	NA	NA	NA	NA	NA	NA	NA	NA
192	class	EBS	01_pmn_exploration_areas	depth invalid but in claim zone		yes		Ophiuroidea	DD ISA records	2015	2015	Ophiuroidea	NA	Gray, 1840	123084	#20_EBS_BD3561	20_EBS_BD3561	Ophiuroidea	11.83583	ophiuroidea	HumanObservation	NA	NA	NA	006319ea-3c9d-4945-8486-3ebdcdf38f7a	Ophiuroidea	NA	NA	-117.9748	Animalia	Echinodermata	Federal Institute for Geosciences and Natural Resources of Germany	Federal Institute for Geosciences and Natural Resources of Germany	13	Event	70766_1644307	EBS	EcoResponse_So239_BD3561	class	00:00:00	Uncertain	NA	#20_EBS_BGRPMN1X_East	Subject to Term and Conditions of Use of the International Seabed Authority Website https://www.isa.org.jm/authority/term-and-conditions-use-international-seabed-authority-website	NA	NA	NA	NA	NA	NA	NA	NA	NA	NA	NA	NA	NA	NA
194	class	Box corer	01_pmn_exploration_areas			yes		Ostracoda	DD ISA records	2014	2014	Ostracoda	NA	Latreille, 1802	1078	9051_BG351	9051_BG351	Ostracoda	13.229367	ostracoda	HumanObservation	4896	4896	4896	0065068f-f275-42ff-8f80-a1ac4c02bacb	Ostracoda	NA	NA	-132.62925	Animalia	Arthropoda	Yuzhmorgeologiya	Yuzhmorgeologiya	5	Event	70840_1664123	Box corer	4-13_2_BG351	class	23:30:00	Uncertain	4896.000-4896.000 m	9051_YUZHPMN1X_02	Subject to Term and Conditions of Use of the International Seabed Authority Website https://www.isa.org.jm/authority/term-and-conditions-use-international-seabed-authority-website	flat	NA	NA	NA	NA	NA	NA	NA	NA	NA	NA	NA	NA	NA
195	class	Baited Camera	01_pmn_exploration_areas			yes		Holothuroidea	DD ISA records	2015	2015	Holothuroidea	NA		123083	OMS-A-S12_AB02_102_2225_8979	OMS-A-S12_AB02_102_2225_8979	Holothuroidea	12.02745	holothuroidea	HumanObservation	4093	4093	4093	0065a665-f522-4b0a-8323-a0e95dd28558	Holothuroidea	NA	NA	-117.350067	Animalia	Echinodermata	UK Seabed Resources Ltd.	UK Seabed Resources Ltd.	1	Event	70747_1635556	Baited Camera	ABYSSLINE 02 (AB02)_13_AB02_102_2225_8979	class	04:19:00	NA	4093.000-4093.000 m	OMS-A-S12_UKSRLPMN1_OA	Subject to Term and Conditions of Use of the International Seabed Authority Website https://www.isa.org.jm/authority/term-and-conditions-use-international-seabed-authority-website	Abyssal Ridge	Astrid Leitner, aleitner@hawaii.edu	Astrid Leitner	Holothuroid	NA	NA	NA	NA	NA	NA	NA	NA	NA	NA
204	class	Multicorer	01_pmn_exploration_areas			yes		Copepoda	DD ISA records	2010	2010	Copepoda	NA	Milne Edwards, 1840	1080	#6_MUC_MUC16	6_MUC_MUC16	Copepoda	11.3875	copepoda	HumanObservation	4364	4364	4364	00698de5-d0d4-41e8-accf-22b5585a5190	Hexanauplia	NA	NA	-119.3488889	Animalia	Arthropoda	Federal Institute for Geosciences and Natural Resources of Germany	Federal Institute for Geosciences and Natural Resources of Germany	688	Event	70764_1637855	MUC	Mangan2010_So205_MUC16	class	17:49:00	Uncertain	4364.000-4364.000 m	#6_MUC_BGRPMN1X_East	Subject to Term and Conditions of Use of the International Seabed Authority Website https://www.isa.org.jm/authority/term-and-conditions-use-international-seabed-authority-website	NA	NA	NA	NA	NA	NA	Copepoda	NA	NA	NA	NA	NA	NA	NA
213	class	EBS	01_pmn_exploration_areas			yes		Tanaidacea	DD ISA records	2010	2010	Tanaidacea	NA	Dana, 1849	1133	#61EBS_BD590	61EBS_BD590	Tanaidacea	12.03194444	tanaidacea	HumanObservation	4007	4007	4007	006cad5c-3026-489c-9a09-bd6c10bbb902	Malacostraca	Tanaidacea	NA	-117.1083333	Animalia	Arthropoda	Federal Institute for Geosciences and Natural Resources of Germany	Federal Institute for Geosciences and Natural Resources of Germany	70	Event	70766_1641336	EBS	Mangan2010_So205_BD590	class	07:00:00	Uncertain	4007.000-4007.000 m	#61EBS_BGRPMN1_OA	Subject to Term and Conditions of Use of the International Seabed Authority Website https://www.isa.org.jm/authority/term-and-conditions-use-international-seabed-authority-website	NA	NA	NA	NA	NA	NA	Eumalacostraca	NA	NA	NA	NA	NA	NA	NA
222	class	EBS	01_pmn_exploration_areas			yes		Polychaeta	DD ISA records	2013	2013	Polychaeta	NA	Grube, 1850	883	#18_EBS_MUC1589	18_EBS_MUC1589	Polychaeta	12.02611111	polychaeta	HumanObservation	4133	4133	4133	00728a5b-b6d8-4e79-936a-385e7302d715	Polychaeta	NA	NA	-117.1030556	Animalia	Annelida	Federal Institute for Geosciences and Natural Resources of Germany	Federal Institute for Geosciences and Natural Resources of Germany	1	Event	70764_1639428	EBS	Mangan 2013_KM13-07_MUC1589	class	00:00:00	Uncertain	4133.000-4133.000 m	#18_EBS_BGRPMN1_OA	Subject to Term and Conditions of Use of the International Seabed Authority Website https://www.isa.org.jm/authority/term-and-conditions-use-international-seabed-authority-website	NA	Annika Janssen, ajanssen@senckenberg.de	Annika Janssen	motu 0	NA	NA	NA	NA	NA	NA	NA	NA	NA	NA
228	class	EBS	01_pmn_exploration_areas			yes		Ostracoda	DD ISA records	2013	2013	Ostracoda	NA	Latreille, 1802	1078	UK1-A-EB01_AB1-OST17	UK1-A-EB01_AB1-OST17	Ostracoda	13.83138333	ostracoda	HumanObservation	4100	4100	4100	007981f3-e3d6-4cc8-9742-bce44e8f6388	Ostracoda	NA	NA	-116.5749	Animalia	Arthropoda	UK Seabed Resources Ltd.	UK Seabed Resources Ltd.	1	Event	70750_1637497	Benthic sled	ABYSSLINE 01 (AB01)_13_AB1-OST17	class	16:30:00	NA	4100.000-4100.000 m	UK1-A-EB01_UKSRLPMN1X	Subject to Term and Conditions of Use of the International Seabed Authority Website https://www.isa.org.jm/authority/term-and-conditions-use-international-seabed-authority-website	deep sea sediment, flat	NA	NA	NA	NA	NA	NA	NA	NA	NA	NA	NA	NA	NA
248	class	Multicorer	01_pmn_exploration_areas			yes		Tantulocarida	DD ISA records	2010	2010	Tantulocarida	NA	Boxshall & Lincoln, 1983	1083	#65_MUC_MU209	65_MUC_MU209	Tantulocarida	13.30527778	tantulocarida	HumanObservation	4283	4283	4283	008009ce-29ab-4c4c-b5c7-3c7fb456c9c0	Hexanauplia	NA	NA	-118.1841667	Animalia	Arthropoda	Federal Institute for Geosciences and Natural Resources of Germany	Federal Institute for Geosciences and Natural Resources of Germany	7	Event	70726_1622099	MUC	Mangan2010_So205_MU209	class	23:26:00	Uncertain	4283.000-4283.000 m	#65_MUC_BGRPMN1X_East	Subject to Term and Conditions of Use of the International Seabed Authority Website https://www.isa.org.jm/authority/term-and-conditions-use-international-seabed-authority-website	NA	NA	NA	NA	NA	NA	Tantulocarida	NA	NA	NA	NA	NA	NA	NA
259	class	Multicorer	01_pmn_exploration_areas			yes		Bivalvia	DD ISA records	2016	2016	Bivalvia	NA	Linnaeus, 1758	105	#104_MUC_BD3459	104_MUC_BD3459	Bivalvia	11.896583	bivalvia	HumanObservation	4202	4202	4202	0082a4be-cc19-4081-b9ca-8410e49b63c6	Bivalvia	NA	NA	-117.465083	Animalia	Mollusca	Federal Institute for Geosciences and Natural Resources of Germany	Federal Institute for Geosciences and Natural Resources of Germany	6	Event	70766_1644205	MUC	Mangan 2016_KM16_BD3459	class	00:00:00	Uncertain	4202.000-4202.000 m	#104_MUC_BGRPMN1X_East	Subject to Term and Conditions of Use of the International Seabed Authority Website https://www.isa.org.jm/authority/term-and-conditions-use-international-seabed-authority-website	NA	NA	NA	NA	NA	NA	NA	NA	NA	NA	NA	NA	NA	NA
285	class	EBS	01_pmn_exploration_areas			yes		Polychaeta	DD ISA records	2012	2012	Polychaeta	NA	Grube, 1850	883	#43EBS_MU1000	43EBS_MU1000	Polychaeta	11.8035882	polychaeta	HumanObservation	4357.54	4357.54	4357.54	008e65b5-8f6e-4895-a338-e796e3a3a4b0	Polychaeta	NA	NA	-117.5343451	Animalia	Annelida	Federal Institute for Geosciences and Natural Resources of Germany	Federal Institute for Geosciences and Natural Resources of Germany	1	Event	70726_1622890	EBS	Bionod2012_1_MU1000	class	10:44:00	Uncertain	4357.540-4357.540 m	#43EBS_BGRPMN1X_East	Subject to Term and Conditions of Use of the International Seabed Authority Website https://www.isa.org.jm/authority/term-and-conditions-use-international-seabed-authority-website	NA	Annika Janssen, ajanssen@senckenberg.de	Annika Janssen	NA	NA	NA	NA	NA	NA	NA	NA	NA	NA	NA
287	class	EBS	01_pmn_exploration_areas			yes		Polychaeta	DD ISA records	2010	2010	Polychaeta	NA	Grube, 1850	883	#61EBS_MUC574	61EBS_MUC574	Polychaeta	12.03194444	polychaeta	HumanObservation	4007	4007	4007	008f0f8e-4dba-4b07-bc3c-e24ba06297c8	Polychaeta	NA	NA	-117.1083333	Animalia	Annelida	Federal Institute for Geosciences and Natural Resources of Germany	Federal Institute for Geosciences and Natural Resources of Germany	61	Event	70764_1638413	EBS	Mangan2010_So205_MUC574	class	07:00:00	Uncertain	4007.000-4007.000 m	#61EBS_BGRPMN1_OA	Subject to Term and Conditions of Use of the International Seabed Authority Website https://www.isa.org.jm/authority/term-and-conditions-use-international-seabed-authority-website	NA	NA	NA	NA	NA	NA	NA	NA	NA	NA	NA	NA	NA	NA
356	class	Box corer	01_pmn_exploration_areas			yes		Kinorhyncha	DD ISA records	2015	2015	Kinorhyncha	NA	Reinhard, 1885	101060	S12_CRS2926	S12_CRS2926	Kinorhyncha	12.0273518	kinorhyncha	HumanObservation	4127	4127	4127	00ade7f0-265e-4b54-ad4b-7bb2c8ed8c1c	NA	NA	NA	-117.3251893	Animalia	Kinorhyncha	Ocean Mineral Singapore Pte. Ltd.	Ocean Mineral Singapore Pte. Ltd.	1	Event	70830_1661271	Box corer	AB02_1_CRS2926	class	01:56:00	Uncertain	4127.000-4127.000 m	S12_OMSPMN1X_Singapore	Subject to Term and Conditions of Use of the International Seabed Authority Website https://www.isa.org.jm/authority/term-and-conditions-use-international-seabed-authority-website	Sediment	NA	NA	NA	NA	NA	NA	NA	NA	NA	NA	NA	NA	NA
367	class	KGS	01_pmn_exploration_areas			yes		Polychaeta	DD ISA records	2013	2013	Polychaeta	NA	Grube, 1850	883	#12_KG_BD2099	12_KG_BD2099	Polychaeta	12.03972222	polychaeta	HumanObservation	4139	4139	4139	00b6eb41-3fca-4c4a-abdf-0c681d6dd619	Polychaeta	NA	NA	-117.2319444	Animalia	Annelida	Federal Institute for Geosciences and Natural Resources of Germany	Federal Institute for Geosciences and Natural Resources of Germany	23	Event	70766_1642845	KG	Mangan 2013_KM13-07_BD2099	class	08:55:00	Uncertain	4139.000-4139.000 m	#12_KG_BGRPMN1_OA	Subject to Term and Conditions of Use of the International Seabed Authority Website https://www.isa.org.jm/authority/term-and-conditions-use-international-seabed-authority-website	NA	NA	NA	NA	NA	NA	NA	NA	NA	NA	NA	NA	NA	NA
375	class	Baited Camera	01_pmn_exploration_areas			yes		Appendicularia	DD ISA records	2015	2015	Appendicularia	NA		146421	OMS-A-S02_AB02_49_2559_2665	OMS-A-S02_AB02_49_2559_2665	Appendicularia	12.065195	appendicularia	HumanObservation	4078	4078	4078	00bb65fb-2d56-40e9-a5e7-b22537eaa367	Appendicularia	NA	NA	-117.177853	Animalia	Chordata	UK Seabed Resources Ltd.	UK Seabed Resources Ltd.	1	Event	70747_1629242	Baited Camera	ABYSSLINE 02 (AB02)_13_AB02_49_2559_2665	class	05:25:00	NA	4078.000-4078.000 m	OMS-A-S02_UKSRLPMN1_OA	Subject to Term and Conditions of Use of the International Seabed Authority Website https://www.isa.org.jm/authority/term-and-conditions-use-international-seabed-authority-website	Abyssal Ridge	Astrid Leitner, aleitner@hawaii.edu	Astrid Leitner	Appendicularia	NA	NA	NA	NA	NA	NA	NA	NA	NA	NA
427	class	EBS	01_pmn_exploration_areas			yes		Polychaeta	DD ISA records	2014	2014	Polychaeta	NA	Grube, 1850	883	#38_EBS_MUC2526	38_EBS_MUC2526	Polychaeta	12.025	polychaeta	HumanObservation	4363	4363	4363	00d863a5-75f7-494c-bf24-b77c4aa00ab8	Polychaeta	NA	NA	-117.6430556	Animalia	Annelida	Federal Institute for Geosciences and Natural Resources of Germany	Federal Institute for Geosciences and Natural Resources of Germany	235	Event	70764_1640365	EBS	Mangan2014_KM14-08_MUC2526	class	00:00:00	Uncertain	4363.000-4363.000 m	#38_EBS_BGRPMN1_OA	Subject to Term and Conditions of Use of the International Seabed Authority Website https://www.isa.org.jm/authority/term-and-conditions-use-international-seabed-authority-website	NA	NA	NA	NA	NA	NA	NA	NA	NA	NA	NA	NA	NA	NA
437	class	KGS	01_pmn_exploration_areas			yes		Bryozoa	DD ISA records	2013	2013	Bryozoa	NA		146142	#71_KG_BD2303	71_KG_BD2303	Bryozoa	11.83444444	bryozoa	HumanObservation	4136	4136	4136	00dd159b-6764-4d18-8eea-b67ac603fd67	NA	NA	NA	-117.1555556	Animalia	Bryozoa	Federal Institute for Geosciences and Natural Resources of Germany	Federal Institute for Geosciences and Natural Resources of Germany	6	Event	70766_1643049	KG	Mangan 2013_KM13-07_BD2303	class	05:40:00	Uncertain	4136.000-4136.000 m	#71_KG_BGRPMN1X_East	Subject to Term and Conditions of Use of the International Seabed Authority Website https://www.isa.org.jm/authority/term-and-conditions-use-international-seabed-authority-website	NA	NA	NA	NA	NA	NA	NA	NA	NA	NA	NA	NA	NA	NA
461	class	EBS	01_pmn_exploration_areas			yes		Polychaeta	DD ISA records	2013	2013	Polychaeta	NA	Grube, 1850	883	#90_EBS_MUC1766	90_EBS_MUC1766	Polychaeta	12.01611111	polychaeta	HumanObservation	4340	4340	4340	00e8cee6-e541-42cd-b962-a3037234289f	Polychaeta	NA	NA	-117.5772222	Animalia	Annelida	Federal Institute for Geosciences and Natural Resources of Germany	Federal Institute for Geosciences and Natural Resources of Germany	1	Event	70764_1639605	EBS	Mangan 2013_KM13-07_MUC1766	class	00:00:00	Uncertain	4340.000-4340.000 m	#90_EBS_BGRPMN1_OA	Subject to Term and Conditions of Use of the International Seabed Authority Website https://www.isa.org.jm/authority/term-and-conditions-use-international-seabed-authority-website	NA	Annika Janssen, ajanssen@senckenberg.de	Annika Janssen	motu 1	NA	NA	NA	NA	NA	NA	NA	NA	NA	NA
469	class	KGS	01_pmn_exploration_areas			yes		Polychaeta	DD ISA records	2013	2013	Polychaeta	NA	Grube, 1850	883	#62_KG_MUC2254	62_KG_MUC2254	Polychaeta	11.79444444	polychaeta	HumanObservation	4234	4234	4234	00eb0098-072b-401a-9e72-4ea93ad52517	Polychaeta	NA	NA	-116.8330556	Animalia	Annelida	Federal Institute for Geosciences and Natural Resources of Germany	Federal Institute for Geosciences and Natural Resources of Germany	34	Event	70764_1640093	KG	Mangan 2013_KM13-07_MUC2254	class	21:13:00	Uncertain	4234.000-4234.000 m	#62_KG_BGRPMN1X_East	Subject to Term and Conditions of Use of the International Seabed Authority Website https://www.isa.org.jm/authority/term-and-conditions-use-international-seabed-authority-website	NA	NA	NA	NA	NA	NA	NA	NA	NA	NA	NA	NA	NA	NA
474	class	EBS	01_pmn_exploration_areas			yes		Polychaeta	DD ISA records	2014	2014	Polychaeta	NA	Grube, 1850	883	#66_EBS_BD2776	66_EBS_BD2776	Polychaeta	11.65222222	polychaeta	HumanObservation	4254	4254	4254	00ef5dc4-ceaa-4be2-98cc-94749c92a881	Polychaeta	NA	NA	-117.3555556	Animalia	Annelida	Federal Institute for Geosciences and Natural Resources of Germany	Federal Institute for Geosciences and Natural Resources of Germany	1	Event	70766_1643522	EBS	Mangan2014_KM14-08_BD2776	class	00:00:00	Uncertain	4254.000-4254.000 m	#66_EBS_BGRPMN1X_East	Subject to Term and Conditions of Use of the International Seabed Authority Website https://www.isa.org.jm/authority/term-and-conditions-use-international-seabed-authority-website	NA	Annika Janssen, ajanssen@senckenberg.de	Annika Janssen	motu 0	NA	NA	NA	NA	NA	NA	NA	NA	NA	NA
532	class	Multicorer	01_pmn_exploration_areas			yes		Isopoda	DD ISA records	2015	2015	Isopoda	NA	Latreille, 1817	1131	#109_MUC_BD3263	109_MUC_BD3263	Isopoda	11.813183	isopoda	HumanObservation	4326	4326	4326	0111689b-95f4-430d-9908-7f0a2b319487	Malacostraca	Isopoda	NA	-116.529333	Animalia	Arthropoda	Federal Institute for Geosciences and Natural Resources of Germany	Federal Institute for Geosciences and Natural Resources of Germany	1	Event	70766_1644009	MUC	FLUM_So240_BD3263	class	02:12:00	Uncertain	4326.000-4326.000 m	#109_MUC_BGRPMN1X_East	Subject to Term and Conditions of Use of the International Seabed Authority Website https://www.isa.org.jm/authority/term-and-conditions-use-international-seabed-authority-website	NA	NA	NA	NA	NA	NA	Eumalacostraca	NA	NA	NA	NA	NA	NA	NA
572	class	EBS	01_pmn_exploration_areas			yes		Polychaeta	DD ISA records	2010	2010	Polychaeta	NA	Grube, 1850	883	#26EBS_BD323	26EBS_BD323	Polychaeta	11.83083333	polychaeta	HumanObservation	4203	4203	4203	0127b816-7c70-4e02-bb54-172a0cdf161d	Polychaeta	NA	NA	-116.4472222	Animalia	Annelida	Federal Institute for Geosciences and Natural Resources of Germany	Federal Institute for Geosciences and Natural Resources of Germany	1	Event	70766_1641069	EBS	Mangan2010_So205_BD323	class	05:44:00	Uncertain	4203.000-4203.000 m	#26EBS_BGRPMN1X_East	Subject to Term and Conditions of Use of the International Seabed Authority Website https://www.isa.org.jm/authority/term-and-conditions-use-international-seabed-authority-website	NA	Annika Janssen, ajanssen@senckenberg.de	Annika Janssen	NA	NA	NA	NA	NA	NA	NA	NA	NA	NA	NA
592	class	EBS	01_pmn_exploration_areas			yes		Polychaeta	DD ISA records	2010	2010	Polychaeta	NA	Grube, 1850	883	#26EBS_MU326	26EBS_MU326	Polychaeta	11.83083333	polychaeta	HumanObservation	4203	4203	4203	012f7c7c-3995-408b-8c58-8ef07b4e1c67	Polychaeta	NA	NA	-116.4472222	Animalia	Annelida	Federal Institute for Geosciences and Natural Resources of Germany	Federal Institute for Geosciences and Natural Resources of Germany	1	Event	70726_1622216	EBS	Mangan2010_So205_MU326	class	05:44:00	Uncertain	4203.000-4203.000 m	#26EBS_BGRPMN1X_East	Subject to Term and Conditions of Use of the International Seabed Authority Website https://www.isa.org.jm/authority/term-and-conditions-use-international-seabed-authority-website	NA	Annika Janssen, ajanssen@senckenberg.de	Annika Janssen	NA	NA	NA	NA	NA	NA	NA	NA	NA	NA	NA
603	class	EBS	01_pmn_exploration_areas			yes		Polychaeta	DD ISA records	2012	2012	Polychaeta	NA	Grube, 1850	883	#33EBS_MU947	33EBS_MU947	Polychaeta	11.862434	polychaeta	HumanObservation	4133	4133	4133	0133f02a-7f3f-4906-bafc-07b8116c72ef	Polychaeta	NA	NA	-117.0528928	Animalia	Annelida	Federal Institute for Geosciences and Natural Resources of Germany	Federal Institute for Geosciences and Natural Resources of Germany	1	Event	70726_1622837	EBS	Bionod2012_1_MU947	class	08:18:00	Uncertain	4133.000-4133.000 m	#33EBS_BGRPMN1X_East	Subject to Term and Conditions of Use of the International Seabed Authority Website https://www.isa.org.jm/authority/term-and-conditions-use-international-seabed-authority-website	NA	Annika Janssen, ajanssen@senckenberg.de	Annika Janssen	NA	NA	NA	NA	NA	NA	NA	NA	NA	NA	NA
611	class	Multicorer	01_pmn_exploration_areas			yes		Loricifera	DD ISA records	2016	2016	Loricifera	NA	Kristensen, 1983	101061	#45_MUC_BD3311	45_MUC_BD3311	Loricifera	11.828117	loricifera	HumanObservation	4145	4145	4145	013827eb-e585-4821-8361-95d2f465c717	NA	NA	NA	-117.01355	Animalia	Loricifera	Federal Institute for Geosciences and Natural Resources of Germany	Federal Institute for Geosciences and Natural Resources of Germany	46	Event	70766_1644057	MUC	Mangan 2016_KM16_BD3311	class	00:00:00	Uncertain	4145.000-4145.000 m	#45_MUC_BGRPMN1X_East	Subject to Term and Conditions of Use of the International Seabed Authority Website https://www.isa.org.jm/authority/term-and-conditions-use-international-seabed-authority-website	NA	NA	NA	NA	NA	NA	NA	NA	NA	NA	NA	NA	NA	NA
633	class	KGS	01_pmn_exploration_areas			yes		Scaphopoda	DD ISA records	2013	2013	Scaphopoda	NA	Bronn, 1862	104	#79_KG_MUC2359	79_KG_MUC2359	Scaphopoda	12.12972222	scaphopoda	HumanObservation	4128	4128	4128	01465eb6-cd11-41f9-848b-f592e953cda0	Scaphopoda	NA	NA	-117.1922222	Animalia	Mollusca	Federal Institute for Geosciences and Natural Resources of Germany	Federal Institute for Geosciences and Natural Resources of Germany	1	Event	70764_1640198	KG	Mangan 2013_KM13-07_MUC2359	class	10:48:00	Uncertain	4128.000-4128.000 m	#79_KG_BGRPMN1_OA	Subject to Term and Conditions of Use of the International Seabed Authority Website https://www.isa.org.jm/authority/term-and-conditions-use-international-seabed-authority-website	NA	NA	NA	NA	NA	NA	NA	NA	NA	NA	NA	NA	NA	NA
634	class	EBS	01_pmn_exploration_areas			yes		Polychaeta	DD ISA records	2013	2013	Polychaeta	NA	Grube, 1850	883	#90_EBS_BD1797	90_EBS_BD1797	Polychaeta	12.01611111	polychaeta	HumanObservation	4340	4340	4340	0146c875-e45e-4169-89cd-5fcf3937d09c	Polychaeta	NA	NA	-117.5772222	Animalia	Annelida	Federal Institute for Geosciences and Natural Resources of Germany	Federal Institute for Geosciences and Natural Resources of Germany	1	Event	70766_1642543	EBS	Mangan 2013_KM13-07_BD1797	class	00:00:00	Uncertain	4340.000-4340.000 m	#90_EBS_BGRPMN1_OA	Subject to Term and Conditions of Use of the International Seabed Authority Website https://www.isa.org.jm/authority/term-and-conditions-use-international-seabed-authority-website	NA	Annika Janssen, ajanssen@senckenberg.de	Annika Janssen	motu 1	NA	NA	NA	NA	NA	NA	NA	NA	NA	NA
712	class	Multicorer	01_pmn_exploration_areas			yes		Tantulocarida	DD ISA records	2010	2010	Tantulocarida	NA	Boxshall & Lincoln, 1983	1083	#25_MUC_MUC111	25_MUC_MUC111	Tantulocarida	11.71138889	tantulocarida	HumanObservation	4194	4194	4194	017045f7-cbf4-488b-b21b-e0c03a4a3506	Hexanauplia	NA	NA	-116.3608333	Animalia	Arthropoda	Federal Institute for Geosciences and Natural Resources of Germany	Federal Institute for Geosciences and Natural Resources of Germany	38	Event	70764_1637950	MUC	Mangan2010_So205_MUC111	class	22:55:00	Uncertain	4194.000-4194.000 m	#25_MUC_BGRPMN1X_East	Subject to Term and Conditions of Use of the International Seabed Authority Website https://www.isa.org.jm/authority/term-and-conditions-use-international-seabed-authority-website	NA	NA	NA	NA	NA	NA	Tantulocarida	NA	NA	NA	NA	NA	NA	NA
722	class	Multicorer	01_pmn_exploration_areas			yes		Bivalvia	DD ISA records	2015	2015	Bivalvia	NA	Linnaeus, 1758	105	SO239-164_SO239-361	SO239-164_SO239-361	Bivalvia	14.05	bivalvia	HumanObservation	4955	4955	4955	017564b8-11d0-4028-94e0-2fc07ec21d39	Bivalvia	NA	NA	-130.123667	Animalia	Mollusca	Institut fran�ais de recherche pour l'exploitation de la mer	Institut fran�ais de recherche pour l'exploitation de la mer	NA	Event	70783_1646314	Multitube corer (12 cores)	SO239_1_SO239-361	class	11:55:00	Uncertain	4955.000-4955.000 m	SO239-164_IFREMERPMN1X_02	Subject to Term and Conditions of Use of the International Seabed Authority Website https://www.isa.org.jm/authority/term-and-conditions-use-international-seabed-authority-website	NA	Hauquier, Freija, freija.hauquier@UGent.be	Hauquier, Freija	NA	NA	NA	NA	NA	NA	NA	NA	NA	NA	NA
731	class	EBS	01_pmn_exploration_areas			yes		Polychaeta	DD ISA records	2012	2012	Polychaeta	NA	Grube, 1850	883	#06EBS_MUC642	06EBS_MUC642	Polychaeta	11.7703459	polychaeta	HumanObservation	4259	4259	4259	017b147b-9a09-49be-a382-ca47b23f75fa	Polychaeta	NA	NA	-116.6855608	Animalia	Annelida	Federal Institute for Geosciences and Natural Resources of Germany	Federal Institute for Geosciences and Natural Resources of Germany	1	Event	70764_1638481	EBS	Bionod2012_So205_MUC642	class	15:22:00	Uncertain	4259.000-4259.000 m	#06EBS_BGRPMN1X_East	Subject to Term and Conditions of Use of the International Seabed Authority Website https://www.isa.org.jm/authority/term-and-conditions-use-international-seabed-authority-website	NA	Annika Janssen, ajanssen@senckenberg.de	Annika Janssen	NA	NA	NA	NA	NA	NA	NA	NA	NA	NA	NA
742	class	KGS	01_pmn_exploration_areas			yes		Gastropoda	DD ISA records	2013	2013	Gastropoda	NA	Cuvier, 1795	101	#19_KG_BD2158	19_KG_BD2158	Gastropoda	11.85333333	gastropoda	HumanObservation	4120	4120	4120	017f8f7d-7f60-4a76-aded-ad44566b6e1a	Gastropoda	NA	NA	-116.9858333	Animalia	Mollusca	Federal Institute for Geosciences and Natural Resources of Germany	Federal Institute for Geosciences and Natural Resources of Germany	1	Event	70766_1642904	KG	Mangan 2013_KM13-07_BD2158	class	17:52:00	Uncertain	4120.000-4120.000 m	#19_KG_BGRPMN1X_East	Subject to Term and Conditions of Use of the International Seabed Authority Website https://www.isa.org.jm/authority/term-and-conditions-use-international-seabed-authority-website	NA	NA	NA	NA	NA	NA	NA	NA	NA	NA	NA	NA	NA	NA
744	class	Box corer	01_pmn_exploration_areas			yes		Polychaeta	DD ISA records	2014	2014	Polychaeta	NA	Grube, 1850	883	9051_BG352	9051_BG352	Polychaeta	13.229367	polychaeta	HumanObservation	4896	4896	4896	017fe139-ce00-44a2-baab-c02cf670135a	Polychaeta	NA	NA	-132.62925	Animalia	Annelida	Yuzhmorgeologiya	Yuzhmorgeologiya	19	Event	70840_1664124	Box corer	4-13_2_BG352	class	23:30:00	Uncertain	4896.000-4896.000 m	9051_YUZHPMN1X_02	Subject to Term and Conditions of Use of the International Seabed Authority Website https://www.isa.org.jm/authority/term-and-conditions-use-international-seabed-authority-website	flat	NA	NA	NA	NA	NA	NA	NA	NA	NA	NA	NA	NA	NA
841	class	EBS	01_pmn_exploration_areas			yes		Polychaeta	DD ISA records	2014	2014	Polychaeta	NA	Grube, 1850	883	#38_EBS_MUC2575	38_EBS_MUC2575	Polychaeta	12.025	polychaeta	HumanObservation	4363	4363	4363	01aeaae7-f4df-4a47-8ff3-90b7e4cf8867	Polychaeta	NA	NA	-117.6430556	Animalia	Annelida	Federal Institute for Geosciences and Natural Resources of Germany	Federal Institute for Geosciences and Natural Resources of Germany	1	Event	70764_1640414	EBS	Mangan2014_KM14-08_MUC2575	class	00:00:00	Uncertain	4363.000-4363.000 m	#38_EBS_BGRPMN1_OA	Subject to Term and Conditions of Use of the International Seabed Authority Website https://www.isa.org.jm/authority/term-and-conditions-use-international-seabed-authority-website	NA	Annika Janssen, ajanssen@senckenberg.de	Annika Janssen	motu 1	NA	NA	NA	NA	NA	NA	NA	NA	NA	NA
866	class	EBS	01_pmn_exploration_areas			yes		Polychaeta	DD ISA records	2010	2010	Polychaeta	NA	Grube, 1850	883	#12EBS_BD239	12EBS_BD239	Polychaeta	11.30111111	polychaeta	HumanObservation	4304	4304	4304	01bc4322-65e6-40ac-bccd-66a303d59ea9	Polychaeta	NA	NA	-119.25	Animalia	Annelida	Federal Institute for Geosciences and Natural Resources of Germany	Federal Institute for Geosciences and Natural Resources of Germany	1	Event	70766_1640985	EBS	Mangan2010_So205_BD239	class	06:07:00	Uncertain	4304.000-4304.000 m	#12EBS_BGRPMN1X_East	Subject to Term and Conditions of Use of the International Seabed Authority Website https://www.isa.org.jm/authority/term-and-conditions-use-international-seabed-authority-website	NA	Annika Janssen, ajanssen@senckenberg.de	Annika Janssen	NA	NA	NA	NA	NA	NA	NA	NA	NA	NA	NA
875	class	EBS	01_pmn_exploration_areas			yes		Polychaeta	DD ISA records	2014	2014	Polychaeta	NA	Grube, 1850	883	#38_EBS_BD2586	38_EBS_BD2586	Polychaeta	12.025	polychaeta	HumanObservation	4363	4363	4363	01c2f915-e605-48b4-98b7-0e79214e2890	Polychaeta	NA	NA	-117.6430556	Animalia	Annelida	Federal Institute for Geosciences and Natural Resources of Germany	Federal Institute for Geosciences and Natural Resources of Germany	1	Event	70766_1643332	EBS	Mangan2014_KM14-08_BD2586	class	00:00:00	Uncertain	4363.000-4363.000 m	#38_EBS_BGRPMN1_OA	Subject to Term and Conditions of Use of the International Seabed Authority Website https://www.isa.org.jm/authority/term-and-conditions-use-international-seabed-authority-website	NA	Annika Janssen, ajanssen@senckenberg.de	Annika Janssen	motu 4	NA	NA	NA	NA	NA	NA	NA	NA	NA	NA
970	class	Box corer	01_pmn_exploration_areas			yes		Monoplacophora	DD ISA records	2014	2014	Monoplacophora	NA	Odhner, 1940	415	9089_BG719	9089_BG719	Monoplacophora	12.611917	monoplacophora	HumanObservation	4819	4819	4819	01f6b641-14b3-43e7-b740-5d8c870c6dee	Monoplacophora	NA	NA	-132.391583	Animalia	Mollusca	Yuzhmorgeologiya	Yuzhmorgeologiya	1	Event	70840_1664491	Box corer	4-13_2_BG719	class	22:44:00	Uncertain	4819.000-4819.000 m	9089_YUZHPMN1X_02	Subject to Term and Conditions of Use of the International Seabed Authority Website https://www.isa.org.jm/authority/term-and-conditions-use-international-seabed-authority-website	flat	NA	NA	NA	NA	NA	NA	NA	NA	NA	NA	NA	NA	NA
978	class	Box corer	01_pmn_exploration_areas	depth invalid but in claim zone		yes		Tantulocarida	DD ISA records	2016	2016	Tantulocarida	NA	Boxshall & Lincoln, 1983	1083	45_MUC_H	45_MUC_H	Tantulocarida	11.828117	tantulocarida	HumanObservation	NA	NA	NA	01faedfb-207e-47ed-b881-c8fd31cd386d	Hexanauplia	NA	NA	-117.01355	Animalia	Arthropoda	Federal Institute for Geosciences and Natural Resources of Germany	Federal Institute for Geosciences and Natural Resources of Germany	90	Event	44656_472103	Box corer	Mangan 2016_16_H	class	00:00:00	NA	NA	45_MUC_BGRPMN1X_East	Subject to Term and Conditions of Use of the International Seabed Authority Website https://www.isa.org.jm/authority/term-and-conditions-use-international-seabed-authority-website	NA	Katja Uhlenkott, Pedro Mart�nez Arbizu, Katja.Uhlenkott@senckenberg.de, Pedro.Martinez@senckenberg.de	Katja Uhlenkott, Pedro Mart�nez Arbizu	NA	NA	NA	Tantulocarida	NA	NA	NA	NA	NA	NA	NA
1010	class	EBS	01_pmn_exploration_areas			yes		Polychaeta	DD ISA records	2014	2014	Polychaeta	NA	Grube, 1850	883	#38_EBS_MU2597	38_EBS_MU2597	Polychaeta	12.025	polychaeta	HumanObservation	4363	4363	4363	0207fe7e-2b3f-4d19-9e6e-31bbc1da628d	Polychaeta	NA	NA	-117.6430556	Animalia	Annelida	Federal Institute for Geosciences and Natural Resources of Germany	Federal Institute for Geosciences and Natural Resources of Germany	1	Event	70726_1624487	EBS	Mangan2014_KM14-08_MU2597	class	00:00:00	Uncertain	4363.000-4363.000 m	#38_EBS_BGRPMN1_OA	Subject to Term and Conditions of Use of the International Seabed Authority Website https://www.isa.org.jm/authority/term-and-conditions-use-international-seabed-authority-website	NA	Annika Janssen, ajanssen@senckenberg.de	Annika Janssen	motu 7	NA	NA	NA	NA	NA	NA	NA	NA	NA	NA
1031	class	EBS	01_pmn_exploration_areas			yes		Polychaeta	DD ISA records	2012	2012	Polychaeta	NA	Grube, 1850	883	#43EBS_BD997	43EBS_BD997	Polychaeta	11.8035882	polychaeta	HumanObservation	4357.54	4357.54	4357.54	021a76f8-fea0-4931-bf51-6a6b3288c726	Polychaeta	NA	NA	-117.5343451	Animalia	Annelida	Federal Institute for Geosciences and Natural Resources of Germany	Federal Institute for Geosciences and Natural Resources of Germany	1	Event	70766_1641743	EBS	Bionod2012_1_BD997	class	10:44:00	Uncertain	4357.540-4357.540 m	#43EBS_BGRPMN1X_East	Subject to Term and Conditions of Use of the International Seabed Authority Website https://www.isa.org.jm/authority/term-and-conditions-use-international-seabed-authority-website	NA	Annika Janssen, ajanssen@senckenberg.de	Annika Janssen	NA	NA	NA	NA	NA	NA	NA	NA	NA	NA	NA
1034	class	EBS	01_pmn_exploration_areas			yes		Polychaeta	DD ISA records	2014	2014	Polychaeta	NA	Grube, 1850	883	#38_EBS_BD2570	38_EBS_BD2570	Polychaeta	12.025	polychaeta	HumanObservation	4363	4363	4363	021c0d19-9898-4b54-a8b6-f67c86315414	Polychaeta	NA	NA	-117.6430556	Animalia	Annelida	Federal Institute for Geosciences and Natural Resources of Germany	Federal Institute for Geosciences and Natural Resources of Germany	1	Event	70766_1643316	EBS	Mangan2014_KM14-08_BD2570	class	00:00:00	Uncertain	4363.000-4363.000 m	#38_EBS_BGRPMN1_OA	Subject to Term and Conditions of Use of the International Seabed Authority Website https://www.isa.org.jm/authority/term-and-conditions-use-international-seabed-authority-website	NA	Annika Janssen, ajanssen@senckenberg.de	Annika Janssen	motu 1	NA	NA	NA	NA	NA	NA	NA	NA	NA	NA
1084	class	Multicorer	01_pmn_exploration_areas			yes		Acari	DD ISA records	2015	2015	Acari	NA	Leach, 1817	292684	S06_CRS3475	S06_CRS3475	Acari	12.1449167	acari	HumanObservation	4041	4041	4041	02344d11-9c70-4a5a-b7b8-d3c77d1945cd	Arachnida	NA	NA	-117.32545	Animalia	Arthropoda	Ocean Mineral Singapore Pte. Ltd.	Ocean Mineral Singapore Pte. Ltd.	1	Event	70830_1661820	Multicorer	AB02_1_CRS3475	class	07:11:00	Uncertain	4041.000-4041.000 m	S06_OMSPMN1X_Singapore	Subject to Term and Conditions of Use of the International Seabed Authority Website https://www.isa.org.jm/authority/term-and-conditions-use-international-seabed-authority-website	Sediment	NA	NA	NA	NA	NA	Acari	NA	NA	NA	NA	NA	NA	NA
1092	class	EBS	01_pmn_exploration_areas			yes		Polychaeta	DD ISA records	2010	2010	Polychaeta	NA	Grube, 1850	883	#26EBS_MU341	26EBS_MU341	Polychaeta	11.83083333	polychaeta	HumanObservation	4203	4203	4203	0236d56d-503f-442d-93b9-9c2ffa057314	Polychaeta	NA	NA	-116.4472222	Animalia	Annelida	Federal Institute for Geosciences and Natural Resources of Germany	Federal Institute for Geosciences and Natural Resources of Germany	1	Event	70726_1622231	EBS	Mangan2010_So205_MU341	class	05:44:00	Uncertain	4203.000-4203.000 m	#26EBS_BGRPMN1X_East	Subject to Term and Conditions of Use of the International Seabed Authority Website https://www.isa.org.jm/authority/term-and-conditions-use-international-seabed-authority-website	NA	Annika Janssen, ajanssen@senckenberg.de	Annika Janssen	NA	NA	NA	NA	NA	NA	NA	NA	NA	NA	NA
1135	class	Multicorer	01_pmn_exploration_areas			yes		Bivalvia	DD ISA records	2014	2014	Bivalvia	NA	Linnaeus, 1758	105	#86_MUC_BD3052	86_MUC_BD3052	Bivalvia	11.818667	bivalvia	HumanObservation	4331	4331	4331	0247a129-4920-467f-9cd4-b8517aa7ad1b	Bivalvia	NA	NA	-117.551667	Animalia	Mollusca	Federal Institute for Geosciences and Natural Resources of Germany	Federal Institute for Geosciences and Natural Resources of Germany	2	Event	70766_1643798	MUC	MANGAN 2014_KM14-08_BD3052	class	01:42:00	Uncertain	4331.000-4331.000 m	#86_MUC_BGRPMN1X_East	Subject to Term and Conditions of Use of the International Seabed Authority Website https://www.isa.org.jm/authority/term-and-conditions-use-international-seabed-authority-website	NA	NA	NA	NA	NA	NA	NA	NA	NA	NA	NA	NA	NA	NA
1140	class	EBS	01_pmn_exploration_areas			yes		Polychaeta	DD ISA records	2010	2010	Polychaeta	NA	Grube, 1850	883	#26EBS_MUC325	26EBS_MUC325	Polychaeta	11.83083333	polychaeta	HumanObservation	4203	4203	4203	024c48e8-896b-4029-bc69-d4fe3f2300fa	Polychaeta	NA	NA	-116.4472222	Animalia	Annelida	Federal Institute for Geosciences and Natural Resources of Germany	Federal Institute for Geosciences and Natural Resources of Germany	1	Event	70764_1638164	EBS	Mangan2010_So205_MUC325	class	05:44:00	Uncertain	4203.000-4203.000 m	#26EBS_BGRPMN1X_East	Subject to Term and Conditions of Use of the International Seabed Authority Website https://www.isa.org.jm/authority/term-and-conditions-use-international-seabed-authority-website	NA	Annika Janssen, ajanssen@senckenberg.de	Annika Janssen	NA	NA	NA	NA	NA	NA	NA	NA	NA	NA	NA
1150	class	Box corer	01_pmn_exploration_areas			yes		Gastropoda	DD ISA records	2015	2015	Gastropoda	NA	Cuvier, 1795	101	S12_CRS2956	S12_CRS2956	Gastropoda	12.0273518	gastropoda	HumanObservation	4127	4127	4127	024faf4d-c176-419e-8f6b-578d61f78a76	Gastropoda	NA	NA	-117.3251893	Animalia	Mollusca	Ocean Mineral Singapore Pte. Ltd.	Ocean Mineral Singapore Pte. Ltd.	2	Event	70830_1661301	Box corer	AB02_1_CRS2956	class	01:56:00	Uncertain	4127.000-4127.000 m	S12_OMSPMN1X_Singapore	Subject to Term and Conditions of Use of the International Seabed Authority Website https://www.isa.org.jm/authority/term-and-conditions-use-international-seabed-authority-website	Sediment	Tan Koh Siang, tmstanks@nus.edu.sg	Tan Koh Siang	NA	NA	NA	NA	NA	NA	NA	NA	NA	NA	NA
1174	class	EBS	01_pmn_exploration_areas			yes		Polychaeta	DD ISA records	2014	2014	Polychaeta	NA	Grube, 1850	883	#38_EBS_BD2562	38_EBS_BD2562	Polychaeta	12.025	polychaeta	HumanObservation	4363	4363	4363	025e9237-c6ad-4086-9074-b1cdd211593c	Polychaeta	NA	NA	-117.6430556	Animalia	Annelida	Federal Institute for Geosciences and Natural Resources of Germany	Federal Institute for Geosciences and Natural Resources of Germany	1	Event	70766_1643308	EBS	Mangan2014_KM14-08_BD2562	class	00:00:00	Uncertain	4363.000-4363.000 m	#38_EBS_BGRPMN1_OA	Subject to Term and Conditions of Use of the International Seabed Authority Website https://www.isa.org.jm/authority/term-and-conditions-use-international-seabed-authority-website	NA	Annika Janssen, ajanssen@senckenberg.de	Annika Janssen	motu 0	NA	NA	NA	NA	NA	NA	NA	NA	NA	NA
1203	class	Baited Camera	01_pmn_exploration_areas			yes		Holothuroidea	DD ISA records	2015	2015	Holothuroidea	NA		123083	OMS-A-S12_AB02_48_1180_9317	OMS-A-S12_AB02_48_1180_9317	Holothuroidea	12.02745	holothuroidea	HumanObservation	4093	4093	4093	0270ca39-dbf8-4616-a449-1779c2ea3d22	Holothuroidea	NA	NA	-117.350067	Animalia	Echinodermata	UK Seabed Resources Ltd.	UK Seabed Resources Ltd.	1	Event	70747_1635894	Baited Camera	ABYSSLINE 02 (AB02)_13_AB02_48_1180_9317	class	09:27:00	NA	4093.000-4093.000 m	OMS-A-S12_UKSRLPMN1_OA	Subject to Term and Conditions of Use of the International Seabed Authority Website https://www.isa.org.jm/authority/term-and-conditions-use-international-seabed-authority-website	Abyssal Ridge	Astrid Leitner, aleitner@hawaii.edu	Astrid Leitner	Holothuroid	NA	NA	NA	NA	NA	NA	NA	NA	NA	NA
1208	class	EBS	01_pmn_exploration_areas			yes		Polychaeta	DD ISA records	2012	2012	Polychaeta	NA	Grube, 1850	883	#16EBS_BD875	16EBS_BD875	Polychaeta	11.7948594	polychaeta	HumanObservation	4135	4135	4135	027298e2-5d82-442e-8b8d-f1f40b5ab929	Polychaeta	NA	NA	-116.8855274	Animalia	Annelida	Federal Institute for Geosciences and Natural Resources of Germany	Federal Institute for Geosciences and Natural Resources of Germany	1	Event	70766_1641621	EBS	Bionod2012_1_BD875	class	19:00:00	Uncertain	4135.000-4135.000 m	#16EBS_BGRPMN1X_East	Subject to Term and Conditions of Use of the International Seabed Authority Website https://www.isa.org.jm/authority/term-and-conditions-use-international-seabed-authority-website	NA	Annika Janssen, ajanssen@senckenberg.de	Annika Janssen	NA	NA	NA	NA	NA	NA	NA	NA	NA	NA	NA
1209	class	EBS	01_pmn_exploration_areas			yes		Polychaeta	DD ISA records	2013	2013	Polychaeta	NA	Grube, 1850	883	#85_EBS_BD1694	85_EBS_BD1694	Polychaeta	12.03944444	polychaeta	HumanObservation	4376	4376	4376	0272bb8d-aa40-4805-874c-5d2e57f578dd	Polychaeta	NA	NA	-117.5766667	Animalia	Annelida	Federal Institute for Geosciences and Natural Resources of Germany	Federal Institute for Geosciences and Natural Resources of Germany	1	Event	70766_1642440	EBS	Mangan 2013_KM13-07_BD1694	class	00:00:00	Uncertain	4376.000-4376.000 m	#85_EBS_BGRPMN1_OA	Subject to Term and Conditions of Use of the International Seabed Authority Website https://www.isa.org.jm/authority/term-and-conditions-use-international-seabed-authority-website	NA	Annika Janssen, ajanssen@senckenberg.de	Annika Janssen	motu 5	NA	NA	NA	NA	NA	NA	NA	NA	NA	NA
1225	class	EBS	01_pmn_exploration_areas			yes		Polychaeta	DD ISA records	2014	2014	Polychaeta	NA	Grube, 1850	883	#38_EBS_MU2563	38_EBS_MU2563	Polychaeta	12.025	polychaeta	HumanObservation	4363	4363	4363	0277820c-c41f-4e6f-b81b-90976da4bf67	Polychaeta	NA	NA	-117.6430556	Animalia	Annelida	Federal Institute for Geosciences and Natural Resources of Germany	Federal Institute for Geosciences and Natural Resources of Germany	1	Event	70726_1624453	EBS	Mangan2014_KM14-08_MU2563	class	00:00:00	Uncertain	4363.000-4363.000 m	#38_EBS_BGRPMN1_OA	Subject to Term and Conditions of Use of the International Seabed Authority Website https://www.isa.org.jm/authority/term-and-conditions-use-international-seabed-authority-website	NA	Annika Janssen, ajanssen@senckenberg.de	Annika Janssen	motu 0	NA	NA	NA	NA	NA	NA	NA	NA	NA	NA
1232	class	Multicorer	01_pmn_exploration_areas			yes		Kinorhyncha	DD ISA records	2013	2013	Kinorhyncha	NA	Reinhard, 1885	101060	#89_MUC_BD1439	89_MUC_BD1439	Kinorhyncha	11.84833333	kinorhyncha	HumanObservation	4331	4331	4331	027b124b-934e-4a2b-990d-d236512a221a	NA	NA	NA	-117.5819444	Animalia	Kinorhyncha	Federal Institute for Geosciences and Natural Resources of Germany	Federal Institute for Geosciences and Natural Resources of Germany	6	Event	70766_1642185	MUC	Mangan 2013_KM13-07_BD1439	class	04:15:00	Uncertain	4331.000-4331.000 m	#89_MUC_BGRPMN1X_East	Subject to Term and Conditions of Use of the International Seabed Authority Website https://www.isa.org.jm/authority/term-and-conditions-use-international-seabed-authority-website	NA	NA	NA	NA	NA	NA	NA	NA	NA	NA	NA	NA	NA	NA
1235	class	EBS	01_pmn_exploration_areas			yes		Copepoda	DD ISA records	2012	2012	Copepoda	NA	Milne Edwards, 1840	1080	#67EBS_MUC1179	67EBS_MUC1179	Copepoda	14.0512105	copepoda	HumanObservation	5017	5017	5017	027ca5a1-93cc-4ec5-8f99-7faf841f0c24	Hexanauplia	NA	NA	-130.076788	Animalia	Arthropoda	Federal Institute for Geosciences and Natural Resources of Germany	Federal Institute for Geosciences and Natural Resources of Germany	204	Event	70764_1639018	EBS	Bionod2012_So205_MUC1179	class	08:20:00	Uncertain	5017.000-5017.000 m	#67EBS_BGRPMN1_OA	Subject to Term and Conditions of Use of the International Seabed Authority Website https://www.isa.org.jm/authority/term-and-conditions-use-international-seabed-authority-website	NA	NA	NA	NA	NA	NA	Copepoda	NA	NA	NA	NA	NA	NA	NA
1246	class	Box corer	01_pmn_exploration_areas			yes		Ostracoda	DD ISA records	2014	2014	Ostracoda	NA	Latreille, 1802	1078	9038-1_BG256	9038-1_BG256	Ostracoda	13.1646	ostracoda	HumanObservation	4934	4934	4934	02849fa7-fa21-46f1-b8a8-3882567da0d5	Ostracoda	NA	NA	-132.52885	Animalia	Arthropoda	Yuzhmorgeologiya	Yuzhmorgeologiya	7	Event	70840_1664028	Box corer	4-13_2_BG256	class	01:22:00	Uncertain	4934.000-4934.000 m	9038-1_YUZHPMN1X_02	Subject to Term and Conditions of Use of the International Seabed Authority Website https://www.isa.org.jm/authority/term-and-conditions-use-international-seabed-authority-website	flat	NA	NA	NA	NA	NA	NA	NA	NA	NA	NA	NA	NA	NA
1253	class	Megacorer	01_pmn_exploration_areas			yes		Bivalvia	DD ISA records	2013	2013	Bivalvia	NA	Linnaeus, 1758	105	UK1-A-B_AB1-Bivalvia_MC02	UK1-A-B_AB1-Bivalvia_MC02	Bivalvia	13.84651667	bivalvia	HumanObservation	4156	4156	4156	0286b5e8-f44f-4f2e-82fb-9e835b6c7a15	Bivalvia	NA	NA	-116.6267	Animalia	Mollusca	UK Seabed Resources Ltd.	UK Seabed Resources Ltd.	2	Event	70750_1637690	Megacore (MC)	ABYSSLINE 01 (AB01)_13_AB1-Bivalvia_MC02	class	04:16:00	NA	4156.000-4156.000 m	UK1-A-B_UKSRLPMN1X	Subject to Term and Conditions of Use of the International Seabed Authority Website https://www.isa.org.jm/authority/term-and-conditions-use-international-seabed-authority-website	deep sea sediment, flat	NA	NA	NA	NA	NA	NA	NA	NA	NA	NA	NA	NA	NA
1272	class	EBS	01_pmn_exploration_areas			yes		Polychaeta	DD ISA records	2012	2012	Polychaeta	NA	Grube, 1850	883	#107EBS_MU801	107EBS_MU801	Polychaeta	14.073819	polychaeta	HumanObservation	5021.51	5021.51	5021.51	029276fc-76d4-46b8-985f-4a2dfc92dc33	Polychaeta	NA	NA	-130.0998786	Animalia	Annelida	Federal Institute for Geosciences and Natural Resources of Germany	Federal Institute for Geosciences and Natural Resources of Germany	1	Event	70726_1622691	EBS	Bionod2012_1_MU801	class	08:00:00	Uncertain	5021.510-5021.510 m	#107EBS_BGRPMN1_OA	Subject to Term and Conditions of Use of the International Seabed Authority Website https://www.isa.org.jm/authority/term-and-conditions-use-international-seabed-authority-website	NA	Annika Janssen, ajanssen@senckenberg.de	Annika Janssen	indet sp.1	NA	NA	NA	NA	NA	NA	NA	NA	NA	NA
1273	class	Megacorer	01_pmn_exploration_areas			yes		Gastropoda	DD ISA records	2015	2015	Gastropoda	NA	Cuvier, 1795	101	UK1-AB02-U10_UK1-AB2-Gastropoda	UK1-AB02-U10_UK1-AB2-Gastropoda	Gastropoda	12.5698	gastropoda	HumanObservation	4226	4226	4226	02930bb9-78df-4f01-8a99-6ad94b9d17ba	Gastropoda	NA	NA	-116.53885	Animalia	Mollusca	UK Seabed Resources Ltd.	UK Seabed Resources Ltd.	1	Event	70800_1651362	Megacorer (MC)	ABYSSLINE 02 (AB02)_TN319_UK1-AB2-Gastropoda	class	03:11:00	Uncertain	4226.000-4226.000 m	UK1-AB02-U10_UKSRLPMN1X	Subject to Term and Conditions of Use of the International Seabed Authority Website https://www.isa.org.jm/authority/term-and-conditions-use-international-seabed-authority-website	deep sea sediment, flat	NA	NA	NA	NA	NA	NA	NA	NA	NA	NA	NA	NA	NA
1312	class	EBS	01_pmn_exploration_areas			yes		Ostracoda	DD ISA records	2013	2013	Ostracoda	NA	Latreille, 1802	1078	UK1-A-EB03_AB1-OST53	UK1-A-EB03_AB1-OST53	Ostracoda	13.95505	ostracoda	HumanObservation	4152	4152	4152	02a49179-abad-4454-b859-68b5b7b34a8e	Ostracoda	NA	NA	-116.5140667	Animalia	Arthropoda	UK Seabed Resources Ltd.	UK Seabed Resources Ltd.	1	Event	70750_1637532	Benthic sled	ABYSSLINE 01 (AB01)_13_AB1-OST53	class	07:19:00	NA	4152.000-4152.000 m	UK1-A-EB03_UKSRLPMN1X	Subject to Term and Conditions of Use of the International Seabed Authority Website https://www.isa.org.jm/authority/term-and-conditions-use-international-seabed-authority-website	deep sea sediment, flat	NA	NA	NA	NA	NA	NA	NA	NA	NA	NA	NA	NA	NA
1313	class	EBS	01_pmn_exploration_areas			yes		Polychaeta	DD ISA records	2010	2010	Polychaeta	NA	Grube, 1850	883	#61EBS_MU536	61EBS_MU536	Polychaeta	12.03194444	polychaeta	HumanObservation	4007	4007	4007	02a53c51-a157-492e-8665-f006e42cfbdd	Polychaeta	NA	NA	-117.1083333	Animalia	Annelida	Federal Institute for Geosciences and Natural Resources of Germany	Federal Institute for Geosciences and Natural Resources of Germany	1	Event	70726_1622426	EBS	Mangan2010_So205_MU536	class	07:00:00	Uncertain	4007.000-4007.000 m	#61EBS_BGRPMN1_OA	Subject to Term and Conditions of Use of the International Seabed Authority Website https://www.isa.org.jm/authority/term-and-conditions-use-international-seabed-authority-website	NA	Annika Janssen, ajanssen@senckenberg.de	Annika Janssen	NA	NA	NA	NA	NA	NA	NA	NA	NA	NA	NA
1328	class	Megacorer	01_pmn_exploration_areas			yes		Gastropoda	DD ISA records	2015	2015	Gastropoda	NA	Cuvier, 1795	101	UK1-AB02-U06_UK1-AB2-Gastropoda	UK1-AB02-U06_UK1-AB2-Gastropoda	Gastropoda	12.57905	gastropoda	HumanObservation	4235	4235	4235	02adc5c5-7beb-44e2-aa23-0d97252f7252	Gastropoda	NA	NA	-116.6880167	Animalia	Mollusca	UK Seabed Resources Ltd.	UK Seabed Resources Ltd.	1	Event	70800_1651336	Megacorer (MC)	ABYSSLINE 02 (AB02)_TN319_UK1-AB2-Gastropoda	class	03:11:00	Uncertain	4235.000-4235.000 m	UK1-AB02-U06_UKSRLPMN1X	Subject to Term and Conditions of Use of the International Seabed Authority Website https://www.isa.org.jm/authority/term-and-conditions-use-international-seabed-authority-website	deep sea sediment, flat	NA	NA	NA	NA	NA	NA	NA	NA	NA	NA	NA	NA	NA
1342	class	EBS	01_pmn_exploration_areas			yes		Polychaeta	DD ISA records	2014	2014	Polychaeta	NA	Grube, 1850	883	#39_EBS_MUC2693	39_EBS_MUC2693	Polychaeta	11.98694444	polychaeta	HumanObservation	4361	4361	4361	02b2f49d-aca1-4518-8421-15a0fd5d4029	Polychaeta	NA	NA	-117.7261111	Animalia	Annelida	Federal Institute for Geosciences and Natural Resources of Germany	Federal Institute for Geosciences and Natural Resources of Germany	1	Event	70764_1640532	EBS	Mangan2014_KM14-08_MUC2693	class	00:00:00	Uncertain	4361.000-4361.000 m	#39_EBS_BGRPMN1X_East	Subject to Term and Conditions of Use of the International Seabed Authority Website https://www.isa.org.jm/authority/term-and-conditions-use-international-seabed-authority-website	NA	Annika Janssen, ajanssen@senckenberg.de	Annika Janssen	motu 2	NA	NA	NA	NA	NA	NA	NA	NA	NA	NA
1374	class	EBS	01_pmn_exploration_areas			yes		Ophiuroidea	DD ISA records	2019	2019	Ophiuroidea	NA	Gray, 1840	123084	MNBS1917_RC191	MNBS1917_RC191	Ophiuroidea	10.40138333	ophiuroidea	HumanObservation	5183	5183	5183	02c8344c-a136-4fe3-b21c-3307188c050a	Ophiuroidea	NA	NA	-131.92445	Animalia	Echinodermata	Government of the Republic of Korea	Government of the Republic of Korea	1	Event	70863_1685657	Epibenthic Sled (EB)	KODOS2019_1_RC191	class	23:40:00	Uncertain	5183.000-5183.000 m	MNBS1917_KOREAPMN1X_05	Subject to Term and Conditions of Use of the International Seabed Authority Website https://www.isa.org.jm/authority/term-and-conditions-use-international-seabed-authority-website	NA	NA	NA	NA	NA	NA	NA	NA	NA	NA	NA	NA	NA	NA
1379	class	EBS	01_pmn_exploration_areas			yes		Polychaeta	DD ISA records	2012	2012	Polychaeta	NA	Grube, 1850	883	#107EBS_MU786	107EBS_MU786	Polychaeta	14.073819	polychaeta	HumanObservation	5021.51	5021.51	5021.51	02c9b205-66d2-4f73-9e3a-452d6f29b23e	Polychaeta	NA	NA	-130.0998786	Animalia	Annelida	Federal Institute for Geosciences and Natural Resources of Germany	Federal Institute for Geosciences and Natural Resources of Germany	1	Event	70726_1622676	EBS	Bionod2012_1_MU786	class	08:00:00	Uncertain	5021.510-5021.510 m	#107EBS_BGRPMN1_OA	Subject to Term and Conditions of Use of the International Seabed Authority Website https://www.isa.org.jm/authority/term-and-conditions-use-international-seabed-authority-website	NA	Annika Janssen, ajanssen@senckenberg.de	Annika Janssen	NA	NA	NA	NA	NA	NA	NA	NA	NA	NA	NA
1385	class	EBS	01_pmn_exploration_areas			yes		Polychaeta	DD ISA records	2012	2012	Polychaeta	NA	Grube, 1850	883	#43EBS_MUC1027	43EBS_MUC1027	Polychaeta	11.8035882	polychaeta	HumanObservation	4357.54	4357.54	4357.54	02cb7597-fdda-463a-9546-6dbffceb4f73	Polychaeta	NA	NA	-117.5343451	Animalia	Annelida	Federal Institute for Geosciences and Natural Resources of Germany	Federal Institute for Geosciences and Natural Resources of Germany	1	Event	70764_1638866	EBS	Bionod2012_So205_MUC1027	class	10:44:00	Uncertain	4357.540-4357.540 m	#43EBS_BGRPMN1X_East	Subject to Term and Conditions of Use of the International Seabed Authority Website https://www.isa.org.jm/authority/term-and-conditions-use-international-seabed-authority-website	NA	Annika Janssen, ajanssen@senckenberg.de	Annika Janssen	NA	NA	NA	NA	NA	NA	NA	NA	NA	NA	NA
1419	class	EBS	01_pmn_exploration_areas			yes		Polychaeta	DD ISA records	2012	2012	Polychaeta	NA	Grube, 1850	883	#80EBS_BD1246	80EBS_BD1246	Polychaeta	14.0939881	polychaeta	HumanObservation	4985.67	4985.67	4985.67	02ddf0e9-81cf-4a8d-9c7c-514967024554	Polychaeta	NA	NA	-130.0665744	Animalia	Annelida	Federal Institute for Geosciences and Natural Resources of Germany	Federal Institute for Geosciences and Natural Resources of Germany	1	Event	70766_1641992	EBS	Bionod2012_1_BD1246	class	17:40:00	Uncertain	4985.670-4985.670 m	#80EBS_BGRPMN1_OA	Subject to Term and Conditions of Use of the International Seabed Authority Website https://www.isa.org.jm/authority/term-and-conditions-use-international-seabed-authority-website	NA	Annika Janssen, ajanssen@senckenberg.de	Annika Janssen	NA	NA	NA	NA	NA	NA	NA	NA	NA	NA	NA
1420	class	Multicorer	01_pmn_exploration_areas			yes		Loricifera	DD ISA records	2014	2014	Loricifera	NA	Kristensen, 1983	101061	#89_MUC_BD3107	89_MUC_BD3107	Loricifera	11.419183	loricifera	HumanObservation	4279	4279	4279	02def09b-56fd-434d-a5f9-63c2b351e454	NA	NA	NA	-117.298017	Animalia	Loricifera	Federal Institute for Geosciences and Natural Resources of Germany	Federal Institute for Geosciences and Natural Resources of Germany	13	Event	70766_1643853	MUC	MANGAN 2014_KM14-08_BD3107	class	17:49:00	Uncertain	4279.000-4279.000 m	#89_MUC_BGRPMN1X_East	Subject to Term and Conditions of Use of the International Seabed Authority Website https://www.isa.org.jm/authority/term-and-conditions-use-international-seabed-authority-website	NA	NA	NA	NA	NA	NA	NA	NA	NA	NA	NA	NA	NA	NA
1433	class	EBS	01_pmn_exploration_areas			yes		Polychaeta	DD ISA records	2014	2014	Polychaeta	NA	Grube, 1850	883	#39_EBS_MU2695	39_EBS_MU2695	Polychaeta	11.98694444	polychaeta	HumanObservation	4361	4361	4361	02e522c5-8ab6-4fcc-bd63-24e6a8f178a1	Polychaeta	NA	NA	-117.7261111	Animalia	Annelida	Federal Institute for Geosciences and Natural Resources of Germany	Federal Institute for Geosciences and Natural Resources of Germany	1	Event	70726_1624585	EBS	Mangan2014_KM14-08_MU2695	class	00:00:00	Uncertain	4361.000-4361.000 m	#39_EBS_BGRPMN1X_East	Subject to Term and Conditions of Use of the International Seabed Authority Website https://www.isa.org.jm/authority/term-and-conditions-use-international-seabed-authority-website	NA	Annika Janssen, ajanssen@senckenberg.de	Annika Janssen	motu 2	NA	NA	NA	NA	NA	NA	NA	NA	NA	NA
1461	class	EBS	01_pmn_exploration_areas			yes		Polychaeta	DD ISA records	2014	2014	Polychaeta	NA	Grube, 1850	883	#20_EBS_MU2444	20_EBS_MU2444	Polychaeta	11.99722222	polychaeta	HumanObservation	4127	4127	4127	02f578ab-ba74-4d9f-90d2-85e87da523a9	Polychaeta	NA	NA	-117.0555556	Animalia	Annelida	Federal Institute for Geosciences and Natural Resources of Germany	Federal Institute for Geosciences and Natural Resources of Germany	1	Event	70726_1624334	EBS	Mangan2014_KM14-08_MU2444	class	00:00:00	Uncertain	4127.000-4127.000 m	#20_EBS_BGRPMN1X_East	Subject to Term and Conditions of Use of the International Seabed Authority Website https://www.isa.org.jm/authority/term-and-conditions-use-international-seabed-authority-website	NA	Annika Janssen, ajanssen@senckenberg.de	Annika Janssen	motu 4	NA	NA	NA	NA	NA	NA	NA	NA	NA	NA
1463	class	Multicorer	01_pmn_exploration_areas			yes		Ostracoda	DD ISA records	2013	2013	Ostracoda	NA	Latreille, 1802	1078	#48_MUC_MUC1372	48_MUC_MUC1372	Ostracoda	12.13677784	ostracoda	HumanObservation	4118	4118	4118	02f6d978-cc27-4e90-bcff-916467b7053b	Ostracoda	NA	NA	-117.2356678	Animalia	Arthropoda	Federal Institute for Geosciences and Natural Resources of Germany	Federal Institute for Geosciences and Natural Resources of Germany	44	Event	70764_1639211	MUC	Mangan 2013_KM13-07_MUC1372	class	02:18:00	Uncertain	4118.000-4118.000 m	#48_MUC_BGRPMN1_OA	Subject to Term and Conditions of Use of the International Seabed Authority Website https://www.isa.org.jm/authority/term-and-conditions-use-international-seabed-authority-website	NA	NA	NA	NA	NA	NA	NA	NA	NA	NA	NA	NA	NA	NA
1465	class	EBS	01_pmn_exploration_areas			yes		Ostracoda	DD ISA records	2013	2013	Ostracoda	NA	Latreille, 1802	1078	UK1-A-EB04_AB1-OST62	UK1-A-EB04_AB1-OST62	Ostracoda	13.80333333	ostracoda	HumanObservation	4155	4155	4155	02f78339-6868-4d70-8183-5f473e59d558	Ostracoda	NA	NA	-116.4708167	Animalia	Arthropoda	UK Seabed Resources Ltd.	UK Seabed Resources Ltd.	1	Event	70750_1637541	Benthic sled	ABYSSLINE 01 (AB01)_13_AB1-OST62	class	12:48:00	NA	4155.000-4155.000 m	UK1-A-EB04_UKSRLPMN1X	Subject to Term and Conditions of Use of the International Seabed Authority Website https://www.isa.org.jm/authority/term-and-conditions-use-international-seabed-authority-website	deep sea sediment, flat	NA	NA	NA	NA	NA	NA	NA	NA	NA	NA	NA	NA	NA
1494	class	EBS	01_pmn_exploration_areas			yes		Polychaeta	DD ISA records	2010	2010	Polychaeta	NA	Grube, 1850	883	#26EBS_BD385	26EBS_BD385	Polychaeta	11.83083333	polychaeta	HumanObservation	4203	4203	4203	03074dfb-fc97-4c63-8498-a5bcac7a0935	Polychaeta	NA	NA	-116.4472222	Animalia	Annelida	Federal Institute for Geosciences and Natural Resources of Germany	Federal Institute for Geosciences and Natural Resources of Germany	1	Event	70766_1641131	EBS	Mangan2010_So205_BD385	class	05:44:00	Uncertain	4203.000-4203.000 m	#26EBS_BGRPMN1X_East	Subject to Term and Conditions of Use of the International Seabed Authority Website https://www.isa.org.jm/authority/term-and-conditions-use-international-seabed-authority-website	NA	Annika Janssen, ajanssen@senckenberg.de	Annika Janssen	NA	NA	NA	NA	NA	NA	NA	NA	NA	NA	NA
1508	class	EBS	01_pmn_exploration_areas			yes		Bivalvia	DD ISA records	2012	2012	Bivalvia	NA	Linnaeus, 1758	105	#67EBS_BD1174	67EBS_BD1174	Bivalvia	14.0512105	bivalvia	HumanObservation	5017	5017	5017	030d57fa-29d6-4c67-9941-8e6f16af3a92	Bivalvia	NA	NA	-130.076788	Animalia	Mollusca	Federal Institute for Geosciences and Natural Resources of Germany	Federal Institute for Geosciences and Natural Resources of Germany	18	Event	70766_1641920	EBS	Bionod2012_1_BD1174	class	08:20:00	Uncertain	5017.000-5017.000 m	#67EBS_BGRPMN1_OA	Subject to Term and Conditions of Use of the International Seabed Authority Website https://www.isa.org.jm/authority/term-and-conditions-use-international-seabed-authority-website	NA	NA	NA	NA	NA	NA	NA	NA	NA	NA	NA	NA	NA	NA
1553	class	Box corer	01_pmn_exploration_areas			yes		Acari	DD ISA records	2015	2015	Acari	NA	Leach, 1817	292684	S10_CRS2539	S10_CRS2539	Acari	12.0545978	acari	HumanObservation	4100	4100	4100	03216fdb-6847-45ca-a3a1-3111d61f20c9	Arachnida	NA	NA	-117.2517155	Animalia	Arthropoda	Ocean Mineral Singapore Pte. Ltd.	Ocean Mineral Singapore Pte. Ltd.	1	Event	70830_1660884	Box corer	AB02_1_CRS2539	class	09:10:00	Uncertain	4100.000-4100.000 m	S10_OMSPMN1X_Singapore	Subject to Term and Conditions of Use of the International Seabed Authority Website https://www.isa.org.jm/authority/term-and-conditions-use-international-seabed-authority-website	Sediment	NA	NA	NA	NA	NA	Acari	NA	NA	NA	NA	NA	NA	NA
1584	class	Multicorer	01_pmn_exploration_areas			yes		Isopoda	DD ISA records	2013	2013	Isopoda	NA	Latreille, 1817	1131	#46_MUC_BD1354	46_MUC_BD1354	Isopoda	11.99805556	isopoda	HumanObservation	4144	4144	4144	0337e2a8-75d4-46b8-93c2-5af67356f6a8	Malacostraca	Isopoda	NA	-117.2225	Animalia	Arthropoda	Federal Institute for Geosciences and Natural Resources of Germany	Federal Institute for Geosciences and Natural Resources of Germany	2	Event	70766_1642100	MUC	Mangan 2013_KM13-07_BD1354	class	21:00:00	Uncertain	4144.000-4144.000 m	#46_MUC_BGRPMN1X_East	Subject to Term and Conditions of Use of the International Seabed Authority Website https://www.isa.org.jm/authority/term-and-conditions-use-international-seabed-authority-website	NA	NA	NA	NA	NA	NA	Eumalacostraca	NA	NA	NA	NA	NA	NA	NA
1599	class	EBS	01_pmn_exploration_areas			yes		Polychaeta	DD ISA records	2013	2013	Polychaeta	NA	Grube, 1850	883	#90_EBS_MU1846	90_EBS_MU1846	Polychaeta	12.01611111	polychaeta	HumanObservation	4340	4340	4340	0340569d-bfe5-4ab4-ba51-d541b4113f32	Polychaeta	NA	NA	-117.5772222	Animalia	Annelida	Federal Institute for Geosciences and Natural Resources of Germany	Federal Institute for Geosciences and Natural Resources of Germany	1	Event	70726_1623736	EBS	Mangan 2013_KM13-07_MU1846	class	00:00:00	Uncertain	4340.000-4340.000 m	#90_EBS_BGRPMN1_OA	Subject to Term and Conditions of Use of the International Seabed Authority Website https://www.isa.org.jm/authority/term-and-conditions-use-international-seabed-authority-website	NA	Annika Janssen, ajanssen@senckenberg.de	Annika Janssen	motu 8	NA	NA	NA	NA	NA	NA	NA	NA	NA	NA
1623	class	EBS	01_pmn_exploration_areas			yes		Caudofoveata	DD ISA records	2019	2019	Caudofoveata	NA	C. R. Boettger, 1956	151365	MNBS1917_RC400	MNBS1917_RC400	Caudofoveata	10.40138333	caudofoveata	HumanObservation	5183	5183	5183	034a5943-c4f5-4dcd-bc9f-4a5dbcac8116	Caudofoveata	NA	NA	-131.92445	Animalia	Mollusca	Government of the Republic of Korea	Government of the Republic of Korea	1	Event	70863_1685866	Epibenthic Sled (EB)	KODOS2019_1_RC400	class	23:40:00	Uncertain	5183.000-5183.000 m	MNBS1917_KOREAPMN1X_05	Subject to Term and Conditions of Use of the International Seabed Authority Website https://www.isa.org.jm/authority/term-and-conditions-use-international-seabed-authority-website	NA	NA	NA	NA	NA	NA	NA	NA	NA	NA	NA	NA	NA	NA
1658	class	EBS	01_pmn_exploration_areas			yes		Polychaeta	DD ISA records	2014	2014	Polychaeta	NA	Grube, 1850	883	#66_EBS_MU2776	66_EBS_MU2776	Polychaeta	11.65222222	polychaeta	HumanObservation	4254	4254	4254	035b22c5-49e6-47f7-9931-5c5b03a634d1	Polychaeta	NA	NA	-117.3555556	Animalia	Annelida	Federal Institute for Geosciences and Natural Resources of Germany	Federal Institute for Geosciences and Natural Resources of Germany	1	Event	70726_1624666	EBS	Mangan2014_KM14-08_MU2776	class	00:00:00	Uncertain	4254.000-4254.000 m	#66_EBS_BGRPMN1X_East	Subject to Term and Conditions of Use of the International Seabed Authority Website https://www.isa.org.jm/authority/term-and-conditions-use-international-seabed-authority-website	NA	Annika Janssen, ajanssen@senckenberg.de	Annika Janssen	motu 0	NA	NA	NA	NA	NA	NA	NA	NA	NA	NA
1693	class	Box corer	01_pmn_exploration_areas			yes		Chromadorea	DD ISA records	2015	2015	Chromadorea	NA	Inglis, 1983	731848	S03_CRS1790	S03_CRS1790	Chromadorea	12.181103	chromadorea	HumanObservation	4115	4115	4115	03717a61-d454-4bfd-8b8a-0820143bcd41	Chromadorea	NA	NA	-117.260952	Animalia	Nematoda	Ocean Mineral Singapore Pte. Ltd.	Ocean Mineral Singapore Pte. Ltd.	7	Event	70830_1660135	Box corer	AB02_1_CRS1790	class	05:58:00	Uncertain	4115.000-4115.000 m	S03_OMSPMN1X_Singapore	Subject to Term and Conditions of Use of the International Seabed Authority Website https://www.isa.org.jm/authority/term-and-conditions-use-international-seabed-authority-website	Sediment	Gan Bin Qi, tmsgbq@nus.edu.sg	Gan Bin Qi	NA	NA	NA	NA	NA	NA	NA	NA	NA	NA	NA
1701	class	EBS	01_pmn_exploration_areas			yes		Polychaeta	DD ISA records	2013	2013	Polychaeta	NA	Grube, 1850	883	#90_EBS_BD1845	90_EBS_BD1845	Polychaeta	12.01611111	polychaeta	HumanObservation	4340	4340	4340	0373be66-374e-4a8e-a7fa-2b053273b28f	Polychaeta	NA	NA	-117.5772222	Animalia	Annelida	Federal Institute for Geosciences and Natural Resources of Germany	Federal Institute for Geosciences and Natural Resources of Germany	1	Event	70766_1642591	EBS	Mangan 2013_KM13-07_BD1845	class	00:00:00	Uncertain	4340.000-4340.000 m	#90_EBS_BGRPMN1_OA	Subject to Term and Conditions of Use of the International Seabed Authority Website https://www.isa.org.jm/authority/term-and-conditions-use-international-seabed-authority-website	NA	Annika Janssen, ajanssen@senckenberg.de	Annika Janssen	motu 7	NA	NA	NA	NA	NA	NA	NA	NA	NA	NA
1729	class	EBS	01_pmn_exploration_areas			yes		Polychaeta	DD ISA records	2010	2010	Polychaeta	NA	Grube, 1850	883	#26EBS_BD394	26EBS_BD394	Polychaeta	11.83083333	polychaeta	HumanObservation	4203	4203	4203	038155a1-90b6-4923-b535-6dbca97de248	Polychaeta	NA	NA	-116.4472222	Animalia	Annelida	Federal Institute for Geosciences and Natural Resources of Germany	Federal Institute for Geosciences and Natural Resources of Germany	1	Event	70766_1641140	EBS	Mangan2010_So205_BD394	class	05:44:00	Uncertain	4203.000-4203.000 m	#26EBS_BGRPMN1X_East	Subject to Term and Conditions of Use of the International Seabed Authority Website https://www.isa.org.jm/authority/term-and-conditions-use-international-seabed-authority-website	NA	Annika Janssen, ajanssen@senckenberg.de	Annika Janssen	NA	NA	NA	NA	NA	NA	NA	NA	NA	NA	NA
1800	class	Multicorer	01_pmn_exploration_areas			yes		Tantulocarida	DD ISA records	2015	2015	Tantulocarida	NA	Boxshall & Lincoln, 1983	1083	#32_MUC_BD3497	32_MUC_BD3497	Tantulocarida	11.854667	tantulocarida	HumanObservation	4138	4138	4138	03a77006-b4fd-4386-a1f8-265df983fa96	Hexanauplia	NA	NA	-117.056333	Animalia	Arthropoda	Federal Institute for Geosciences and Natural Resources of Germany	Federal Institute for Geosciences and Natural Resources of Germany	8	Event	70766_1644243	MUC	EcoResponse_So239_BD3497	class	00:00:00	Uncertain	4138.000-4138.000 m	#32_MUC_BGRPMN1X_East	Subject to Term and Conditions of Use of the International Seabed Authority Website https://www.isa.org.jm/authority/term-and-conditions-use-international-seabed-authority-website	NA	NA	NA	NA	NA	NA	Tantulocarida	NA	NA	NA	NA	NA	NA	NA
1833	class	Multicorer	01_pmn_exploration_areas			yes		Bivalvia	DD ISA records	2016	2016	Bivalvia	NA	Linnaeus, 1758	105	#45_MUC_BD3304	45_MUC_BD3304	Bivalvia	11.828117	bivalvia	HumanObservation	4145	4145	4145	03b3f270-a058-48a3-a084-8643acd9316a	Bivalvia	NA	NA	-117.01355	Animalia	Mollusca	Federal Institute for Geosciences and Natural Resources of Germany	Federal Institute for Geosciences and Natural Resources of Germany	3	Event	70766_1644050	MUC	Mangan 2016_KM16_BD3304	class	00:00:00	Uncertain	4145.000-4145.000 m	#45_MUC_BGRPMN1X_East	Subject to Term and Conditions of Use of the International Seabed Authority Website https://www.isa.org.jm/authority/term-and-conditions-use-international-seabed-authority-website	NA	NA	NA	NA	NA	NA	NA	NA	NA	NA	NA	NA	NA	NA
1843	class	EBS	01_pmn_exploration_areas			yes		Polychaeta	DD ISA records	2012	2012	Polychaeta	NA	Grube, 1850	883	#06EBS_MUC633	06EBS_MUC633	Polychaeta	11.7703459	polychaeta	HumanObservation	4259	4259	4259	03b9e56c-328b-454e-8221-a88188044a8b	Polychaeta	NA	NA	-116.6855608	Animalia	Annelida	Federal Institute for Geosciences and Natural Resources of Germany	Federal Institute for Geosciences and Natural Resources of Germany	1	Event	70764_1638472	EBS	Bionod2012_So205_MUC633	class	15:22:00	Uncertain	4259.000-4259.000 m	#06EBS_BGRPMN1X_East	Subject to Term and Conditions of Use of the International Seabed Authority Website https://www.isa.org.jm/authority/term-and-conditions-use-international-seabed-authority-website	NA	Annika Janssen, ajanssen@senckenberg.de	Annika Janssen	NA	NA	NA	NA	NA	NA	NA	NA	NA	NA	NA
1860	class	Multicorer	01_pmn_exploration_areas			yes		Bivalvia	DD ISA records	2015	2015	Bivalvia	NA	Linnaeus, 1758	105	SO239-155_SO239-221	SO239-155_SO239-221	Bivalvia	14.0495	bivalvia	HumanObservation	4940	4940	4940	03c1cb97-2cd9-4ca5-bfe0-859b14686bc0	Bivalvia	NA	NA	-130.130833	Animalia	Mollusca	Institut fran�ais de recherche pour l'exploitation de la mer	Institut fran�ais de recherche pour l'exploitation de la mer	NA	Event	70783_1646174	Multitube corer (12 cores)	SO239_1_SO239-221	class	11:59:00	Uncertain	4940.000-4940.000 m	SO239-155_IFREMERPMN1X_02	Subject to Term and Conditions of Use of the International Seabed Authority Website https://www.isa.org.jm/authority/term-and-conditions-use-international-seabed-authority-website	NA	Hauquier, Freija, freija.hauquier@UGent.be	Hauquier, Freija	NA	NA	NA	NA	NA	NA	NA	NA	NA	NA	NA
1890	class	Box corer	01_pmn_exploration_areas			yes		Chromadorea	DD ISA records	2015	2015	Chromadorea	NA	Inglis, 1983	731848	S08_CRS2783	S08_CRS2783	Chromadorea	12.190072	chromadorea	HumanObservation	4172	4172	4172	03d2ecc1-e3cf-4e76-bfdd-debec77eda6e	Chromadorea	NA	NA	-117.3713568	Animalia	Nematoda	Ocean Mineral Singapore Pte. Ltd.	Ocean Mineral Singapore Pte. Ltd.	4	Event	70830_1661128	Box corer	AB02_1_CRS2783	class	05:16:00	Uncertain	4172.000-4172.000 m	S08_OMSPMN1X_Singapore	Subject to Term and Conditions of Use of the International Seabed Authority Website https://www.isa.org.jm/authority/term-and-conditions-use-international-seabed-authority-website	Sediment	Gan Bin Qi, tmsgbq@nus.edu.sg	Gan Bin Qi	NA	NA	NA	NA	NA	NA	NA	NA	NA	NA	NA
1921	class	EBS	01_pmn_exploration_areas			yes		Ophiuroidea	DD ISA records	2016	2016	Ophiuroidea	NA	Gray, 1840	123084	#91_EBS_BD3706	91_EBS_BD3706	Ophiuroidea	11.82882	ophiuroidea	HumanObservation	4344	4344	4344	03e6b36c-e30f-47dd-bf8d-6ae52ba3df02	Ophiuroidea	NA	NA	-117.5076	Animalia	Echinodermata	Federal Institute for Geosciences and Natural Resources of Germany	Federal Institute for Geosciences and Natural Resources of Germany	8	Event	70766_1644452	EBS	Mangan 2016_KM16_BD3706	class	00:00:00	Uncertain	4344.000-4344.000 m	#91_EBS_BGRPMN1X_East	Subject to Term and Conditions of Use of the International Seabed Authority Website https://www.isa.org.jm/authority/term-and-conditions-use-international-seabed-authority-website	NA	NA	NA	NA	NA	NA	NA	NA	NA	NA	NA	NA	NA	NA
1961	class	Multicorer	01_pmn_exploration_areas			yes		Acari	DD ISA records	2015	2015	Acari	NA	Leach, 1817	292684	S05_CRS3424	S05_CRS3424	Acari	12.2172668	acari	HumanObservation	4106	4106	4106	03f991ba-ec32-4752-a215-4347eba2a540	Arachnida	NA	NA	-117.3254565	Animalia	Arthropoda	Ocean Mineral Singapore Pte. Ltd.	Ocean Mineral Singapore Pte. Ltd.	2	Event	70830_1661769	Multicorer	AB02_1_CRS3424	class	19:19:00	Uncertain	4106.000-4106.000 m	S05_OMSPMN1X_Singapore	Subject to Term and Conditions of Use of the International Seabed Authority Website https://www.isa.org.jm/authority/term-and-conditions-use-international-seabed-authority-website	Sediment	NA	NA	NA	NA	NA	Acari	NA	NA	NA	NA	NA	NA	NA
1962	class	Multicorer	01_pmn_exploration_areas			yes		Loricifera	DD ISA records	2015	2015	Loricifera	NA	Kristensen, 1983	101061	S10_CRS3731	S10_CRS3731	Loricifera	12.0545422	loricifera	HumanObservation	4096	4096	4096	03f9d8c9-239d-49fd-accb-49b55163a8f4	NA	NA	NA	-117.2516235	Animalia	Loricifera	Ocean Mineral Singapore Pte. Ltd.	Ocean Mineral Singapore Pte. Ltd.	1	Event	70830_1662076	Multicorer	AB02_1_CRS3731	class	00:26:00	Uncertain	4096.000-4096.000 m	S10_OMSPMN1X_Singapore	Subject to Term and Conditions of Use of the International Seabed Authority Website https://www.isa.org.jm/authority/term-and-conditions-use-international-seabed-authority-website	Sediment	NA	NA	NA	NA	NA	NA	NA	NA	NA	NA	NA	NA	NA
2011	class	Multicorer	01_pmn_exploration_areas			yes		Gastropoda	DD ISA records	2015	2015	Gastropoda	NA	Cuvier, 1795	101	SO239-176_SO239-1399	SO239-176_SO239-1399	Gastropoda	14.042333	gastropoda	HumanObservation	5012	5012	5012	0415e0a3-950a-49f3-8371-ef884b74e5eb	Gastropoda	NA	NA	-130.0855	Animalia	Mollusca	Institut fran�ais de recherche pour l'exploitation de la mer	Institut fran�ais de recherche pour l'exploitation de la mer	NA	Event	70783_1647352	Multitube corer (12 cores)	SO239_1_SO239-1399	class	01:40:00	Uncertain	5012.000-5012.000 m	SO239-176_IFREMERPMN1X_02	Subject to Term and Conditions of Use of the International Seabed Authority Website https://www.isa.org.jm/authority/term-and-conditions-use-international-seabed-authority-website	NA	Hauquier, Freija, freija.hauquier@UGent.be	Hauquier, Freija	NA	NA	NA	NA	NA	NA	NA	NA	NA	NA	NA
2014	class	Multicorer	01_pmn_exploration_areas			yes		Ostracoda	DD ISA records	2016	2016	Ostracoda	NA	Latreille, 1802	1078	#45_MUC_BD3313	45_MUC_BD3313	Ostracoda	11.828117	ostracoda	HumanObservation	4145	4145	4145	0417811f-3e8f-4a35-b533-4c3834b68cb0	Ostracoda	NA	NA	-117.01355	Animalia	Arthropoda	Federal Institute for Geosciences and Natural Resources of Germany	Federal Institute for Geosciences and Natural Resources of Germany	17	Event	70766_1644059	MUC	Mangan 2016_KM16_BD3313	class	00:00:00	Uncertain	4145.000-4145.000 m	#45_MUC_BGRPMN1X_East	Subject to Term and Conditions of Use of the International Seabed Authority Website https://www.isa.org.jm/authority/term-and-conditions-use-international-seabed-authority-website	NA	NA	NA	NA	NA	NA	NA	NA	NA	NA	NA	NA	NA	NA
2022	class	Box corer	01_pmn_exploration_areas			yes		Gastropoda	DD ISA records	2015	2015	Gastropoda	NA	Cuvier, 1795	101	S12_CRS3045	S12_CRS3045	Gastropoda	12.0273518	gastropoda	HumanObservation	4127	4127	4127	041a6f46-9729-4520-8174-48d4372c29e9	Gastropoda	NA	NA	-117.3251893	Animalia	Mollusca	Ocean Mineral Singapore Pte. Ltd.	Ocean Mineral Singapore Pte. Ltd.	1	Event	70830_1661390	Box corer	AB02_1_CRS3045	class	01:56:00	Uncertain	4127.000-4127.000 m	S12_OMSPMN1X_Singapore	Subject to Term and Conditions of Use of the International Seabed Authority Website https://www.isa.org.jm/authority/term-and-conditions-use-international-seabed-authority-website	Sediment	Tan Koh Siang, tmstanks@nus.edu.sg	Tan Koh Siang	NA	NA	NA	NA	NA	NA	NA	NA	NA	NA	NA
2023	class	EBS	01_pmn_exploration_areas			yes		Polychaeta	DD ISA records	2012	2012	Polychaeta	NA	Grube, 1850	883	#43EBS_MU1028	43EBS_MU1028	Polychaeta	11.8035882	polychaeta	HumanObservation	4357.54	4357.54	4357.54	041eb754-9059-4dc9-8914-7d6dda7871c3	Polychaeta	NA	NA	-117.5343451	Animalia	Annelida	Federal Institute for Geosciences and Natural Resources of Germany	Federal Institute for Geosciences and Natural Resources of Germany	1	Event	70726_1622918	EBS	Bionod2012_1_MU1028	class	10:44:00	Uncertain	4357.540-4357.540 m	#43EBS_BGRPMN1X_East	Subject to Term and Conditions of Use of the International Seabed Authority Website https://www.isa.org.jm/authority/term-and-conditions-use-international-seabed-authority-website	NA	Annika Janssen, ajanssen@senckenberg.de	Annika Janssen	NA	NA	NA	NA	NA	NA	NA	NA	NA	NA	NA
2063	class	Baited Camera	01_pmn_exploration_areas			yes		Holothuroidea	DD ISA records	2015	2015	Holothuroidea	NA		123083	OMS-A-S12_AB02_28_1869_9204	OMS-A-S12_AB02_28_1869_9204	Holothuroidea	12.02745	holothuroidea	HumanObservation	4093	4093	4093	042c80b4-3b8a-474d-997f-bedadec761cb	Holothuroidea	NA	NA	-117.350067	Animalia	Echinodermata	UK Seabed Resources Ltd.	UK Seabed Resources Ltd.	1	Event	70747_1635781	Baited Camera	ABYSSLINE 02 (AB02)_13_AB02_28_1869_9204	class	09:27:00	NA	4093.000-4093.000 m	OMS-A-S12_UKSRLPMN1_OA	Subject to Term and Conditions of Use of the International Seabed Authority Website https://www.isa.org.jm/authority/term-and-conditions-use-international-seabed-authority-website	Abyssal Ridge	Astrid Leitner, aleitner@hawaii.edu	Astrid Leitner	Holothuroid	NA	NA	NA	NA	NA	NA	NA	NA	NA	NA
2069	class	Multicorer	01_pmn_exploration_areas			yes		Loricifera	DD ISA records	2015	2015	Loricifera	NA	Kristensen, 1983	101061	S02_CRS3332	S02_CRS3332	Loricifera	12.081785	loricifera	HumanObservation	4072	4072	4072	042fa473-3c73-4db4-a145-a428ebef0719	NA	NA	NA	-117.1782665	Animalia	Loricifera	Ocean Mineral Singapore Pte. Ltd.	Ocean Mineral Singapore Pte. Ltd.	4	Event	70830_1661677	Multicorer	AB02_1_CRS3332	class	01:14:00	Uncertain	4072.000-4072.000 m	S02_OMSPMN1X_Singapore	Subject to Term and Conditions of Use of the International Seabed Authority Website https://www.isa.org.jm/authority/term-and-conditions-use-international-seabed-authority-website	Sediment	NA	NA	NA	NA	NA	NA	NA	NA	NA	NA	NA	NA	NA
2107	class	Multicorer	01_pmn_exploration_areas			yes		Copepoda	DD ISA records	2010	2010	Copepoda	NA	Milne Edwards, 1840	1080	#46_MUC_MUC128	46_MUC_MUC128	Copepoda	12.01055556	copepoda	HumanObservation	4095	4095	4095	0444144d-ade1-4c22-bb6f-641668474594	Hexanauplia	NA	NA	-117.1294444	Animalia	Arthropoda	Federal Institute for Geosciences and Natural Resources of Germany	Federal Institute for Geosciences and Natural Resources of Germany	538	Event	70764_1637967	MUC	Mangan2010_So205_MUC128	class	22:20:00	Uncertain	4095.000-4095.000 m	#46_MUC_BGRPMN1_OA	Subject to Term and Conditions of Use of the International Seabed Authority Website https://www.isa.org.jm/authority/term-and-conditions-use-international-seabed-authority-website	NA	NA	NA	NA	NA	NA	Copepoda	NA	NA	NA	NA	NA	NA	NA
2146	class	EBS	01_pmn_exploration_areas			yes		Polychaeta	DD ISA records	2013	2013	Polychaeta	NA	Grube, 1850	883	#85_EBS_BD1708	85_EBS_BD1708	Polychaeta	12.03944444	polychaeta	HumanObservation	4376	4376	4376	0459d792-e7ed-4ba2-896a-53e6d4272027	Polychaeta	NA	NA	-117.5766667	Animalia	Annelida	Federal Institute for Geosciences and Natural Resources of Germany	Federal Institute for Geosciences and Natural Resources of Germany	1	Event	70766_1642454	EBS	Mangan 2013_KM13-07_BD1708	class	00:00:00	Uncertain	4376.000-4376.000 m	#85_EBS_BGRPMN1_OA	Subject to Term and Conditions of Use of the International Seabed Authority Website https://www.isa.org.jm/authority/term-and-conditions-use-international-seabed-authority-website	NA	Annika Janssen, ajanssen@senckenberg.de	Annika Janssen	motu 9	NA	NA	NA	NA	NA	NA	NA	NA	NA	NA
2222	class	KGS	01_pmn_exploration_areas			yes		Bivalvia	DD ISA records	2013	2013	Bivalvia	NA	Linnaeus, 1758	105	#14_KG_MUC2116	14_KG_MUC2116	Bivalvia	11.84666667	bivalvia	HumanObservation	4135	4135	4135	047d3016-945c-4735-8708-92e71b832386	Bivalvia	NA	NA	-117.1113889	Animalia	Mollusca	Federal Institute for Geosciences and Natural Resources of Germany	Federal Institute for Geosciences and Natural Resources of Germany	1	Event	70764_1639955	KG	Mangan 2013_KM13-07_MUC2116	class	16:29:00	Uncertain	4135.000-4135.000 m	#14_KG_BGRPMN1X_East	Subject to Term and Conditions of Use of the International Seabed Authority Website https://www.isa.org.jm/authority/term-and-conditions-use-international-seabed-authority-website	NA	NA	NA	NA	NA	NA	NA	NA	NA	NA	NA	NA	NA	NA
2256	class	EBS	01_pmn_exploration_areas			yes		Polychaeta	DD ISA records	2012	2012	Polychaeta	NA	Grube, 1850	883	#43EBS_MUC992	43EBS_MUC992	Polychaeta	11.8035882	polychaeta	HumanObservation	4357.54	4357.54	4357.54	048fe3ed-bf06-4f19-8b33-cd3594a9ff83	Polychaeta	NA	NA	-117.5343451	Animalia	Annelida	Federal Institute for Geosciences and Natural Resources of Germany	Federal Institute for Geosciences and Natural Resources of Germany	1	Event	70764_1638831	EBS	Bionod2012_So205_MUC992	class	10:44:00	Uncertain	4357.540-4357.540 m	#43EBS_BGRPMN1X_East	Subject to Term and Conditions of Use of the International Seabed Authority Website https://www.isa.org.jm/authority/term-and-conditions-use-international-seabed-authority-website	NA	Annika Janssen, ajanssen@senckenberg.de	Annika Janssen	NA	NA	NA	NA	NA	NA	NA	NA	NA	NA	NA
2268	class	Autonomous underwater vehicle	01_pmn_exploration_areas			yes		Anthozoa	DD ISA records	2015	2015	Anthozoa	NA	Ehrenberg, 1834	1292	B6S02_MUC1131	B6S02_MUC1131	Anthozoa	14.175	anthozoa	HumanObservation	4549.137	4549.137	4549.137	049582b9-5e3a-4dc4-9bea-27141c3008d5	Anthozoa	NA	NA	-125.856	Animalia	Cnidaria	Global Sea Mineral Resources NV	Global Sea Mineral Resources NV	NA	Event	70886_1687399	Autonomous underwater vehicle	GSRNOD15A_1_MUC1131	class	00:00:00	Uncertain	4549.137-4549.137 m	B6S02_GSRPMN1X_B4	Subject to Term and Conditions of Use of the International Seabed Authority Website https://www.isa.org.jm/authority/term-and-conditions-use-international-seabed-authority-website	flat nodule area	Bart De Smet, badsmet.desmet@Ugent.be	Bart De Smet	NA	NA	NA	NA	NA	NA	NA	NA	NA	NA	NA
2364	class	Multicorer	01_pmn_exploration_areas			yes		Thecostraca	DD ISA records	2015	2015	Thecostraca	NA	Gruvel, 1905	22388	B6S02_MUC1354	B6S02_MUC1354	Thecostraca	13.8538472	hexanauplia	HumanObservation	4494	4494	4494	04c2c9bf-4412-4ff4-b1ed-a56058685e09	Hexanauplia	NA	NA	-123.255129	Animalia	Arthropoda	Global Sea Mineral Resources NV	Global Sea Mineral Resources NV	3	Event	70886_1687622	Multicorer	GSRNOD15A_1_MUC1354	class	00:00:00	Uncertain	4494.000-4494.000 m	B6S02_GSRPMN1X_B6	Subject to Term and Conditions of Use of the International Seabed Authority Website https://www.isa.org.jm/authority/term-and-conditions-use-international-seabed-authority-website	NA	Ellen Pape, Ellen.Pape@Ugent.be	Ellen Pape	NA	NA	NA	Thecostraca	NA	NA	NA	NA	NA	NA	NA
2385	class	Multicorer	01_pmn_exploration_areas			yes		Kinorhyncha	DD ISA records	2013	2013	Kinorhyncha	NA	Reinhard, 1885	101060	#84_MUC_MUC1397	84_MUC_MUC1397	Kinorhyncha	12.02472222	kinorhyncha	HumanObservation	4363	4363	4363	04cf3c9a-c3fb-4c96-ac89-034dea44b09b	NA	NA	NA	-117.6438889	Animalia	Kinorhyncha	Federal Institute for Geosciences and Natural Resources of Germany	Federal Institute for Geosciences and Natural Resources of Germany	2	Event	70764_1639236	MUC	Mangan 2013_KM13-07_MUC1397	class	06:20:00	Uncertain	4363.000-4363.000 m	#84_MUC_BGRPMN1_OA	Subject to Term and Conditions of Use of the International Seabed Authority Website https://www.isa.org.jm/authority/term-and-conditions-use-international-seabed-authority-website	NA	NA	NA	NA	NA	NA	NA	NA	NA	NA	NA	NA	NA	NA
2391	class	Baited Camera	01_pmn_exploration_areas			yes		Holothuroidea	DD ISA records	2015	2015	Holothuroidea	NA		123083	OMS-A-S12_AB02_14_305_9135	OMS-A-S12_AB02_14_305_9135	Holothuroidea	12.02745	holothuroidea	HumanObservation	4093	4093	4093	04d39d8b-c7b2-49fb-b612-247b7914ebde	Holothuroidea	NA	NA	-117.350067	Animalia	Echinodermata	UK Seabed Resources Ltd.	UK Seabed Resources Ltd.	1	Event	70747_1635712	Baited Camera	ABYSSLINE 02 (AB02)_13_AB02_14_305_9135	class	09:27:00	NA	4093.000-4093.000 m	OMS-A-S12_UKSRLPMN1_OA	Subject to Term and Conditions of Use of the International Seabed Authority Website https://www.isa.org.jm/authority/term-and-conditions-use-international-seabed-authority-website	Abyssal Ridge	Astrid Leitner, aleitner@hawaii.edu	Astrid Leitner	Holothuroid	NA	NA	NA	NA	NA	NA	NA	NA	NA	NA
2408	class	EBS	01_pmn_exploration_areas			yes		Polychaeta	DD ISA records	2013	2013	Polychaeta	NA	Grube, 1850	883	#90_EBS_MUC1787	90_EBS_MUC1787	Polychaeta	12.01611111	polychaeta	HumanObservation	4340	4340	4340	04e19562-c24a-4535-baed-672e4378ef71	Polychaeta	NA	NA	-117.5772222	Animalia	Annelida	Federal Institute for Geosciences and Natural Resources of Germany	Federal Institute for Geosciences and Natural Resources of Germany	1	Event	70764_1639626	EBS	Mangan 2013_KM13-07_MUC1787	class	00:00:00	Uncertain	4340.000-4340.000 m	#90_EBS_BGRPMN1_OA	Subject to Term and Conditions of Use of the International Seabed Authority Website https://www.isa.org.jm/authority/term-and-conditions-use-international-seabed-authority-website	NA	Annika Janssen, ajanssen@senckenberg.de	Annika Janssen	motu 1	NA	NA	NA	NA	NA	NA	NA	NA	NA	NA
2421	class	EBS	01_pmn_exploration_areas			yes		Polychaeta	DD ISA records	2014	2014	Polychaeta	NA	Grube, 1850	883	#66_EBS_BD2786	66_EBS_BD2786	Polychaeta	11.65222222	polychaeta	HumanObservation	4254	4254	4254	04ebd1b7-b911-40b0-8c35-f07a6c1f8841	Polychaeta	NA	NA	-117.3555556	Animalia	Annelida	Federal Institute for Geosciences and Natural Resources of Germany	Federal Institute for Geosciences and Natural Resources of Germany	1	Event	70766_1643532	EBS	Mangan2014_KM14-08_BD2786	class	00:00:00	Uncertain	4254.000-4254.000 m	#66_EBS_BGRPMN1X_East	Subject to Term and Conditions of Use of the International Seabed Authority Website https://www.isa.org.jm/authority/term-and-conditions-use-international-seabed-authority-website	NA	Annika Janssen, ajanssen@senckenberg.de	Annika Janssen	motu 3	NA	NA	NA	NA	NA	NA	NA	NA	NA	NA
2435	class	Box corer	01_pmn_exploration_areas	depth invalid but in claim zone		yes		Tantulocarida	DD ISA records	2016	2016	Tantulocarida	NA	Boxshall & Lincoln, 1983	1083	100_MUC_R	100_MUC_R	Tantulocarida	11.91225	tantulocarida	HumanObservation	NA	NA	NA	04f164b4-7fc1-47c4-819a-35d189159fce	Hexanauplia	NA	NA	-117.485367	Animalia	Arthropoda	Federal Institute for Geosciences and Natural Resources of Germany	Federal Institute for Geosciences and Natural Resources of Germany	97	Event	44656_472110	Box corer	Mangan 2016_16_R	class	00:00:00	NA	NA	100_MUC_BGRPMN1X_East	Subject to Term and Conditions of Use of the International Seabed Authority Website https://www.isa.org.jm/authority/term-and-conditions-use-international-seabed-authority-website	NA	Katja Uhlenkott, Pedro Mart�nez Arbizu, Katja.Uhlenkott@senckenberg.de, Pedro.Martinez@senckenberg.de	Katja Uhlenkott, Pedro Mart�nez Arbizu	NA	NA	NA	Tantulocarida	NA	NA	NA	NA	NA	NA	NA
2451	class	KGS	01_pmn_exploration_areas			yes		Bivalvia	DD ISA records	2013	2013	Bivalvia	NA	Linnaeus, 1758	105	#14_KG_BD2116	14_KG_BD2116	Bivalvia	11.84666667	bivalvia	HumanObservation	4135	4135	4135	04fa7386-89cf-4ab5-9dc7-a8b2bea84367	Bivalvia	NA	NA	-117.1113889	Animalia	Mollusca	Federal Institute for Geosciences and Natural Resources of Germany	Federal Institute for Geosciences and Natural Resources of Germany	1	Event	70766_1642862	KG	Mangan 2013_KM13-07_BD2116	class	16:29:00	Uncertain	4135.000-4135.000 m	#14_KG_BGRPMN1X_East	Subject to Term and Conditions of Use of the International Seabed Authority Website https://www.isa.org.jm/authority/term-and-conditions-use-international-seabed-authority-website	NA	NA	NA	NA	NA	NA	NA	NA	NA	NA	NA	NA	NA	NA
2454	class	Box corer	01_pmn_exploration_areas			yes		Gastropoda	DD ISA records	2015	2015	Gastropoda	NA	Cuvier, 1795	101	S01_CRS1594	S01_CRS1594	Gastropoda	12.1177055	gastropoda	HumanObservation	4183	4183	4183	04fb8669-01ed-4dca-901a-c579a1ddb26f	Gastropoda	NA	NA	-117.3436712	Animalia	Mollusca	Ocean Mineral Singapore Pte. Ltd.	Ocean Mineral Singapore Pte. Ltd.	1	Event	70830_1659939	Box corer	AB02_1_CRS1594	class	02:13:00	Uncertain	4183.000-4183.000 m	S01_OMSPMN1X_Singapore	Subject to Term and Conditions of Use of the International Seabed Authority Website https://www.isa.org.jm/authority/term-and-conditions-use-international-seabed-authority-website	Sediment	Tan Koh Siang, tmstanks@nus.edu.sg	Tan Koh Siang	NA	NA	NA	NA	NA	NA	NA	NA	NA	NA	NA
2489	class	Box corer	01_pmn_exploration_areas			yes		Thecostraca	DD ISA records	2015	2015	Thecostraca	NA	Gruvel, 1905	22388	B6S02_MUC1313	B6S02_MUC1313	Thecostraca	13.89404	hexanauplia	HumanObservation	4494	4494	4494	050b56e7-171d-4e36-8f5e-b92fa8a15ce3	Hexanauplia	NA	NA	-123.29704	Animalia	Arthropoda	Global Sea Mineral Resources NV	Global Sea Mineral Resources NV	1	Event	70886_1687581	Box corer	GSRNOD15A_1_MUC1313	class	00:00:00	Uncertain	4494.000-4494.000 m	B6S02_GSRPMN1X_B6	Subject to Term and Conditions of Use of the International Seabed Authority Website https://www.isa.org.jm/authority/term-and-conditions-use-international-seabed-authority-website	NA	Ellen Pape, Ellen.Pape@Ugent.be	Ellen Pape	NA	NA	NA	Thecostraca	NA	NA	NA	NA	NA	NA	NA
2522	class	Baited Camera	01_pmn_exploration_areas			yes		Echinoidea	DD ISA records	2015	2015	Echinoidea	NA	Leske, 1778	123082	OMS-A-S10_AB02_4_2734_8681	OMS-A-S10_AB02_4_2734_8681	Echinoidea	12.05455	echinoidea	HumanObservation	4090	4090	4090	051e1fb1-9759-4e19-8d4e-d2924e3cf458	Echinoidea	NA	NA	-117.21785	Animalia	Echinodermata	UK Seabed Resources Ltd.	UK Seabed Resources Ltd.	1	Event	70747_1635258	Baited Camera	ABYSSLINE 02 (AB02)_13_AB02_4_2734_8681	class	04:19:00	NA	4090.000-4090.000 m	OMS-A-S10_UKSRLPMN1_OA	Subject to Term and Conditions of Use of the International Seabed Authority Website https://www.isa.org.jm/authority/term-and-conditions-use-international-seabed-authority-website	Abyssal Trough	Astrid Leitner, aleitner@hawaii.edu	Astrid Leitner	Echinoidea	NA	NA	NA	NA	NA	NA	NA	NA	NA	NA
2540	class	EBS	01_pmn_exploration_areas			yes		Polychaeta	DD ISA records	2013	2013	Polychaeta	NA	Grube, 1850	883	#07_EBS_MU1502	07_EBS_MU1502	Polychaeta	11.98972222	polychaeta	HumanObservation	4131	4131	4131	05265c6f-575a-4336-874d-ca79c0d92d64	Polychaeta	NA	NA	-117.0736111	Animalia	Annelida	Federal Institute for Geosciences and Natural Resources of Germany	Federal Institute for Geosciences and Natural Resources of Germany	1	Event	70726_1623392	EBS	Mangan 2013_KM13-07_MU1502	class	00:00:00	Uncertain	4131.000-4131.000 m	#07_EBS_BGRPMN1X_East	Subject to Term and Conditions of Use of the International Seabed Authority Website https://www.isa.org.jm/authority/term-and-conditions-use-international-seabed-authority-website	NA	Annika Janssen, ajanssen@senckenberg.de	Annika Janssen	motu 2	NA	NA	NA	NA	NA	NA	NA	NA	NA	NA
2545	class	EBS	01_pmn_exploration_areas			yes		Scyphozoa	DD ISA records	2019	2019	Scyphozoa	NA	Goette, 1887	135220	MNBS1917_RC96	MNBS1917_RC96	Scyphozoa	10.40138333	scyphozoa	HumanObservation	5183	5183	5183	05298a2a-d9ca-4ca2-a677-5281701c508a	Scyphozoa	NA	NA	-131.92445	Animalia	Cnidaria	Government of the Republic of Korea	Government of the Republic of Korea	1	Event	70863_1685562	Epibenthic Sled (EB)	KODOS2019_1_RC96	class	23:40:00	Uncertain	5183.000-5183.000 m	MNBS1917_KOREAPMN1X_05	Subject to Term and Conditions of Use of the International Seabed Authority Website https://www.isa.org.jm/authority/term-and-conditions-use-international-seabed-authority-website	NA	NA	NA	NA	NA	NA	NA	NA	NA	NA	NA	NA	NA	NA
2553	class	EBS	01_pmn_exploration_areas			yes		Isopoda	DD ISA records	2010	2010	Isopoda	NA	Latreille, 1817	1131	#61EBS_BD588	61EBS_BD588	Isopoda	12.03194444	isopoda	HumanObservation	4007	4007	4007	052f933d-5228-467a-99f1-f73f7c7f2701	Malacostraca	Isopoda	NA	-117.1083333	Animalia	Arthropoda	Federal Institute for Geosciences and Natural Resources of Germany	Federal Institute for Geosciences and Natural Resources of Germany	127	Event	70766_1641334	EBS	Mangan2010_So205_BD588	class	07:00:00	Uncertain	4007.000-4007.000 m	#61EBS_BGRPMN1_OA	Subject to Term and Conditions of Use of the International Seabed Authority Website https://www.isa.org.jm/authority/term-and-conditions-use-international-seabed-authority-website	NA	NA	NA	NA	NA	NA	Eumalacostraca	NA	NA	NA	NA	NA	NA	NA
2559	class	EBS	01_pmn_exploration_areas			yes		Polychaeta	DD ISA records	2013	2013	Polychaeta	NA	Grube, 1850	883	#90_EBS_BD1747	90_EBS_BD1747	Polychaeta	12.01611111	polychaeta	HumanObservation	4340	4340	4340	0532e3cd-8159-49ab-9e00-dcf41b416e66	Polychaeta	NA	NA	-117.5772222	Animalia	Annelida	Federal Institute for Geosciences and Natural Resources of Germany	Federal Institute for Geosciences and Natural Resources of Germany	1	Event	70766_1642493	EBS	Mangan 2013_KM13-07_BD1747	class	00:00:00	Uncertain	4340.000-4340.000 m	#90_EBS_BGRPMN1_OA	Subject to Term and Conditions of Use of the International Seabed Authority Website https://www.isa.org.jm/authority/term-and-conditions-use-international-seabed-authority-website	NA	Annika Janssen, ajanssen@senckenberg.de	Annika Janssen	motu 0	NA	NA	NA	NA	NA	NA	NA	NA	NA	NA
2566	class	EBS	01_pmn_exploration_areas			yes		Polychaeta	DD ISA records	2012	2012	Polychaeta	NA	Grube, 1850	883	#43EBS_MU1008	43EBS_MU1008	Polychaeta	11.8035882	polychaeta	HumanObservation	4357.54	4357.54	4357.54	0535fdd0-84b7-4478-a411-bb813d9169aa	Polychaeta	NA	NA	-117.5343451	Animalia	Annelida	Federal Institute for Geosciences and Natural Resources of Germany	Federal Institute for Geosciences and Natural Resources of Germany	1	Event	70726_1622898	EBS	Bionod2012_1_MU1008	class	10:44:00	Uncertain	4357.540-4357.540 m	#43EBS_BGRPMN1X_East	Subject to Term and Conditions of Use of the International Seabed Authority Website https://www.isa.org.jm/authority/term-and-conditions-use-international-seabed-authority-website	NA	Annika Janssen, ajanssen@senckenberg.de	Annika Janssen	NA	NA	NA	NA	NA	NA	NA	NA	NA	NA	NA
2605	class	Multicorer	01_pmn_exploration_areas			yes		Loricifera	DD ISA records	2015	2015	Loricifera	NA	Kristensen, 1983	101061	S09_CRS3554	S09_CRS3554	Loricifera	12.0999833	loricifera	HumanObservation	4082	4082	4082	0547a5f6-b202-4a8f-8b70-b61f472da6d6	NA	NA	NA	-117.19665	Animalia	Loricifera	Ocean Mineral Singapore Pte. Ltd.	Ocean Mineral Singapore Pte. Ltd.	13	Event	70830_1661899	Multicorer	AB02_1_CRS3554	class	14:23:00	Uncertain	4082.000-4082.000 m	S09_OMSPMN1X_Singapore	Subject to Term and Conditions of Use of the International Seabed Authority Website https://www.isa.org.jm/authority/term-and-conditions-use-international-seabed-authority-website	Sediment	NA	NA	NA	NA	NA	NA	NA	NA	NA	NA	NA	NA	NA
2619	class	Multicorer	01_pmn_exploration_areas	depth invalid but in claim zone		yes		Arthropoda	DD ISA records	2011	2011	Arthropoda	NA	von Siebold, 1848	1065	2011-MC11-01-K1_L3	2011-MC11-01-K1_L3	Arthropoda	10.5	arthropoda	HumanObservation	NA	NA	NA	0552fbf6-38bb-49f2-bd71-db2fef663a03	NA	NA	NA	-131.317	Animalia	Arthropoda	Government of the Republic of Korea	Government of the Republic of Korea	NA	Event	48730_478491	Multicorer	KODOS 11-01_1_L3	class	05:53:00	Uncertain	NA	2011-MC11-01-K1_KOREAPMN1X_05	Subject to Term and Conditions of Use of the International Seabed Authority Website https://www.isa.org.jm/authority/term-and-conditions-use-international-seabed-authority-website	NA	NA	NA	NA	NA	NA	NA	NA	NA	NA	NA	NA	NA	NA
2650	class	Megacorer	01_pmn_exploration_areas			yes		Polychaeta	DD ISA records	2013	2013	Polychaeta	NA	Grube, 1850	883	UK1-A-B_AB1-Annelida_MC02	UK1-A-B_AB1-Annelida_MC02	Polychaeta	13.84651667	polychaeta	HumanObservation	4156	4156	4156	055e3aa2-5927-4f69-9125-e170f546745d	Polychaeta	NA	NA	-116.6267	Animalia	Annelida	UK Seabed Resources Ltd.	UK Seabed Resources Ltd.	43	Event	70750_1637689	Megacore (MC)	ABYSSLINE 01 (AB01)_13_AB1-Annelida_MC02	class	04:16:00	NA	4156.000-4156.000 m	UK1-A-B_UKSRLPMN1X	Subject to Term and Conditions of Use of the International Seabed Authority Website https://www.isa.org.jm/authority/term-and-conditions-use-international-seabed-authority-website	deep sea sediment, flat	NA	NA	NA	NA	NA	NA	NA	NA	NA	NA	NA	NA	NA
2722	class	EBS	01_pmn_exploration_areas			yes		Polychaeta	DD ISA records	2013	2013	Polychaeta	NA	Grube, 1850	883	#07_EBS_MUC1533	07_EBS_MUC1533	Polychaeta	11.98972222	polychaeta	HumanObservation	4131	4131	4131	05843a0a-af33-40be-af38-1bfbf8b191d2	Polychaeta	NA	NA	-117.0736111	Animalia	Annelida	Federal Institute for Geosciences and Natural Resources of Germany	Federal Institute for Geosciences and Natural Resources of Germany	1	Event	70764_1639372	EBS	Mangan 2013_KM13-07_MUC1533	class	00:00:00	Uncertain	4131.000-4131.000 m	#07_EBS_BGRPMN1X_East	Subject to Term and Conditions of Use of the International Seabed Authority Website https://www.isa.org.jm/authority/term-and-conditions-use-international-seabed-authority-website	NA	Annika Janssen, ajanssen@senckenberg.de	Annika Janssen	motu 9	NA	NA	NA	NA	NA	NA	NA	NA	NA	NA
2755	class	EBS	01_pmn_exploration_areas			yes		Polychaeta	DD ISA records	2010	2010	Polychaeta	NA	Grube, 1850	883	#26EBS_BD339	26EBS_BD339	Polychaeta	11.83083333	polychaeta	HumanObservation	4203	4203	4203	0598317a-8d76-480a-9b17-ad07670de97d	Polychaeta	NA	NA	-116.4472222	Animalia	Annelida	Federal Institute for Geosciences and Natural Resources of Germany	Federal Institute for Geosciences and Natural Resources of Germany	1	Event	70766_1641085	EBS	Mangan2010_So205_BD339	class	05:44:00	Uncertain	4203.000-4203.000 m	#26EBS_BGRPMN1X_East	Subject to Term and Conditions of Use of the International Seabed Authority Website https://www.isa.org.jm/authority/term-and-conditions-use-international-seabed-authority-website	NA	Annika Janssen, ajanssen@senckenberg.de	Annika Janssen	NA	NA	NA	NA	NA	NA	NA	NA	NA	NA	NA
2767	class	Box corer	01_pmn_exploration_areas			yes		Polychaeta	DD ISA records	2017	2017	Polychaeta	NA	Grube, 1850	883	17MNSC33_ML198	17MNSC33_ML198	Polychaeta	10.3258	polychaeta	HumanObservation	5286	5286	5286	059d0c1a-153e-40cb-8b44-69d69215a5d2	Polychaeta	NA	NA	-148.49345	Animalia	Annelida	Deep Ocean Resources Development Co. Ltd.	Deep Ocean Resources Development Co. Ltd.	NA	Event	70871_1686093	Spade box corer	FY2017 Environmental research _ML198	class	00:00:00	Unaccepted	5286.000-5286.000 m	17MNSC33_DORDPMN1X_DOR1	Subject to Term and Conditions of Use of the International Seabed Authority Website https://www.isa.org.jm/authority/term-and-conditions-use-international-seabed-authority-website	NA	NA	NA	POLYCHAETA	NA	NA	NA	NA	NA	NA	NA	NA	NA	NA
2781	class	Multicorer	01_pmn_exploration_areas			yes		Tantulocarida	DD ISA records	2010	2010	Tantulocarida	NA	Boxshall & Lincoln, 1983	1083	#22_MUC_MUC83	22_MUC_MUC83	Tantulocarida	11.69388889	tantulocarida	HumanObservation	4202	4202	4202	05a0b573-b7c5-4c80-875b-dda87b09bc54	Hexanauplia	NA	NA	-116.2502778	Animalia	Arthropoda	Federal Institute for Geosciences and Natural Resources of Germany	Federal Institute for Geosciences and Natural Resources of Germany	27	Event	70764_1637922	MUC	Mangan2010_So205_MUC83	class	12:02:00	Uncertain	4202.000-4202.000 m	#22_MUC_BGRPMN1X_East	Subject to Term and Conditions of Use of the International Seabed Authority Website https://www.isa.org.jm/authority/term-and-conditions-use-international-seabed-authority-website	NA	NA	NA	NA	NA	NA	Tantulocarida	NA	NA	NA	NA	NA	NA	NA
2787	class	Multicorer	01_pmn_exploration_areas			yes		Tantulocarida	DD ISA records	2010	2010	Tantulocarida	NA	Boxshall & Lincoln, 1983	1083	#23_MUC_MUC97	23_MUC_MUC97	Tantulocarida	11.69888889	tantulocarida	HumanObservation	4202	4202	4202	05a23621-03ce-4d4f-aeed-6906b73279f6	Hexanauplia	NA	NA	-116.2538889	Animalia	Arthropoda	Federal Institute for Geosciences and Natural Resources of Germany	Federal Institute for Geosciences and Natural Resources of Germany	7	Event	70764_1637936	MUC	Mangan2010_So205_MUC97	class	15:50:00	Uncertain	4202.000-4202.000 m	#23_MUC_BGRPMN1X_East	Subject to Term and Conditions of Use of the International Seabed Authority Website https://www.isa.org.jm/authority/term-and-conditions-use-international-seabed-authority-website	NA	NA	NA	NA	NA	NA	Tantulocarida	NA	NA	NA	NA	NA	NA	NA
2788	class	Box corer	01_pmn_exploration_areas			yes		Ostracoda	DD ISA records	2013	2013	Ostracoda	NA	Latreille, 1802	1078	UK1-A-F_AB1-OST70	UK1-A-F_AB1-OST70	Ostracoda	13.81168333	ostracoda	HumanObservation	4076	4076	4076	05a24f21-a803-49ad-87d8-d913f7dee97e	Ostracoda	NA	NA	-116.71	Animalia	Arthropoda	UK Seabed Resources Ltd.	UK Seabed Resources Ltd.	1	Event	70750_1637549	Box corer	ABYSSLINE 01 (AB01)_13_AB1-OST70	class	21:34:00	NA	4076.000-4076.000 m	UK1-A-F_UKSRLPMN1X	Subject to Term and Conditions of Use of the International Seabed Authority Website https://www.isa.org.jm/authority/term-and-conditions-use-international-seabed-authority-website	deep sea sediment, flat	NA	NA	NA	NA	NA	NA	NA	NA	NA	NA	NA	NA	NA
2790	class	EBS	01_pmn_exploration_areas			yes		Polychaeta	DD ISA records	2012	2012	Polychaeta	NA	Grube, 1850	883	#43EBS_MUC1036	43EBS_MUC1036	Polychaeta	11.8035882	polychaeta	HumanObservation	4357.54	4357.54	4357.54	05a2baf9-93cc-4074-ad0f-67baef6474be	Polychaeta	NA	NA	-117.5343451	Animalia	Annelida	Federal Institute for Geosciences and Natural Resources of Germany	Federal Institute for Geosciences and Natural Resources of Germany	1	Event	70764_1638875	EBS	Bionod2012_So205_MUC1036	class	10:44:00	Uncertain	4357.540-4357.540 m	#43EBS_BGRPMN1X_East	Subject to Term and Conditions of Use of the International Seabed Authority Website https://www.isa.org.jm/authority/term-and-conditions-use-international-seabed-authority-website	NA	Annika Janssen, ajanssen@senckenberg.de	Annika Janssen	NA	NA	NA	NA	NA	NA	NA	NA	NA	NA	NA
2810	class	Multicorer	01_pmn_exploration_areas			yes		Tantulocarida	DD ISA records	2013	2013	Tantulocarida	NA	Boxshall & Lincoln, 1983	1083	#84_MUC_BD1404	84_MUC_BD1404	Tantulocarida	12.02472222	tantulocarida	HumanObservation	4363	4363	4363	05acc84e-d1a4-4b8a-b621-98bc7d0d5447	Hexanauplia	NA	NA	-117.6438889	Animalia	Arthropoda	Federal Institute for Geosciences and Natural Resources of Germany	Federal Institute for Geosciences and Natural Resources of Germany	2	Event	70766_1642150	MUC	Mangan 2013_KM13-07_BD1404	class	06:20:00	Uncertain	4363.000-4363.000 m	#84_MUC_BGRPMN1_OA	Subject to Term and Conditions of Use of the International Seabed Authority Website https://www.isa.org.jm/authority/term-and-conditions-use-international-seabed-authority-website	NA	NA	NA	NA	NA	NA	Tantulocarida	NA	NA	NA	NA	NA	NA	NA
2835	class	EBS	01_pmn_exploration_areas			yes		Polychaeta	DD ISA records	2013	2013	Polychaeta	NA	Grube, 1850	883	#18_EBS_BD1589	18_EBS_BD1589	Polychaeta	12.02611111	polychaeta	HumanObservation	4133	4133	4133	05b8ef26-349d-47bf-9002-dfb99e8b1223	Polychaeta	NA	NA	-117.1030556	Animalia	Annelida	Federal Institute for Geosciences and Natural Resources of Germany	Federal Institute for Geosciences and Natural Resources of Germany	1	Event	70766_1642335	EBS	Mangan 2013_KM13-07_BD1589	class	00:00:00	Uncertain	4133.000-4133.000 m	#18_EBS_BGRPMN1_OA	Subject to Term and Conditions of Use of the International Seabed Authority Website https://www.isa.org.jm/authority/term-and-conditions-use-international-seabed-authority-website	NA	Annika Janssen, ajanssen@senckenberg.de	Annika Janssen	motu 0	NA	NA	NA	NA	NA	NA	NA	NA	NA	NA
2844	class	EBS	01_pmn_exploration_areas			yes		Polychaeta	DD ISA records	2014	2014	Polychaeta	NA	Grube, 1850	883	#39_EBS_MUC2692	39_EBS_MUC2692	Polychaeta	11.98694444	polychaeta	HumanObservation	4361	4361	4361	05bff68f-9b59-4e12-8de6-55bbfce987fd	Polychaeta	NA	NA	-117.7261111	Animalia	Annelida	Federal Institute for Geosciences and Natural Resources of Germany	Federal Institute for Geosciences and Natural Resources of Germany	1	Event	70764_1640531	EBS	Mangan2014_KM14-08_MUC2692	class	00:00:00	Uncertain	4361.000-4361.000 m	#39_EBS_BGRPMN1X_East	Subject to Term and Conditions of Use of the International Seabed Authority Website https://www.isa.org.jm/authority/term-and-conditions-use-international-seabed-authority-website	NA	Annika Janssen, ajanssen@senckenberg.de	Annika Janssen	motu 2	NA	NA	NA	NA	NA	NA	NA	NA	NA	NA
2851	class	EBS	01_pmn_exploration_areas			yes		Polychaeta	DD ISA records	2010	2010	Polychaeta	NA	Grube, 1850	883	#26EBS_BD340	26EBS_BD340	Polychaeta	11.83083333	polychaeta	HumanObservation	4203	4203	4203	05c2509e-bb32-4e29-8968-3bfa69f1e298	Polychaeta	NA	NA	-116.4472222	Animalia	Annelida	Federal Institute for Geosciences and Natural Resources of Germany	Federal Institute for Geosciences and Natural Resources of Germany	1	Event	70766_1641086	EBS	Mangan2010_So205_BD340	class	05:44:00	Uncertain	4203.000-4203.000 m	#26EBS_BGRPMN1X_East	Subject to Term and Conditions of Use of the International Seabed Authority Website https://www.isa.org.jm/authority/term-and-conditions-use-international-seabed-authority-website	NA	Annika Janssen, ajanssen@senckenberg.de	Annika Janssen	NA	NA	NA	NA	NA	NA	NA	NA	NA	NA	NA
2890	class	Multicorer	01_pmn_exploration_areas			yes		Ostracoda	DD ISA records	2013	2013	Ostracoda	NA	Latreille, 1802	1078	#94_MUC_MUC1470	94_MUC_MUC1470	Ostracoda	11.97944444	ostracoda	HumanObservation	4360	4360	4360	05de765b-d71d-444f-a504-e1dfc6967e50	Ostracoda	NA	NA	-117.7525	Animalia	Arthropoda	Federal Institute for Geosciences and Natural Resources of Germany	Federal Institute for Geosciences and Natural Resources of Germany	34	Event	70764_1639309	MUC	Mangan 2013_KM13-07_MUC1470	class	00:02:00	Uncertain	4360.000-4360.000 m	#94_MUC_BGRPMN1X_East	Subject to Term and Conditions of Use of the International Seabed Authority Website https://www.isa.org.jm/authority/term-and-conditions-use-international-seabed-authority-website	NA	NA	NA	NA	NA	NA	NA	NA	NA	NA	NA	NA	NA	NA
2895	class	Multicorer	01_pmn_exploration_areas			yes		Kinorhyncha	DD ISA records	2010	2010	Kinorhyncha	NA	Reinhard, 1885	101060	#48_MUC_MUC146	48_MUC_MUC146	Kinorhyncha	12.03777778	kinorhyncha	HumanObservation	4106	4106	4106	05df8278-4478-4260-bcd4-6a5be16fd650	NA	NA	NA	-117.1272222	Animalia	Kinorhyncha	Federal Institute for Geosciences and Natural Resources of Germany	Federal Institute for Geosciences and Natural Resources of Germany	11	Event	70764_1637985	MUC	Mangan2010_So205_MUC146	class	10:00:00	Uncertain	4106.000-4106.000 m	#48_MUC_BGRPMN1_OA	Subject to Term and Conditions of Use of the International Seabed Authority Website https://www.isa.org.jm/authority/term-and-conditions-use-international-seabed-authority-website	NA	NA	NA	NA	NA	NA	NA	NA	NA	NA	NA	NA	NA	NA
2897	class	Multicorer	01_pmn_exploration_areas			yes		Kinorhyncha	DD ISA records	2015	2015	Kinorhyncha	NA	Reinhard, 1885	101060	S06_CRS3477	S06_CRS3477	Kinorhyncha	12.1449167	kinorhyncha	HumanObservation	4041	4041	4041	05e05e9b-b1d6-471b-a603-22b5e14ff1e9	NA	NA	NA	-117.32545	Animalia	Kinorhyncha	Ocean Mineral Singapore Pte. Ltd.	Ocean Mineral Singapore Pte. Ltd.	1	Event	70830_1661822	Multicorer	AB02_1_CRS3477	class	07:11:00	Uncertain	4041.000-4041.000 m	S06_OMSPMN1X_Singapore	Subject to Term and Conditions of Use of the International Seabed Authority Website https://www.isa.org.jm/authority/term-and-conditions-use-international-seabed-authority-website	Sediment	NA	NA	NA	NA	NA	NA	NA	NA	NA	NA	NA	NA	NA
2927	class	EBS	01_pmn_exploration_areas			yes		Polychaeta	DD ISA records	2012	2012	Polychaeta	NA	Grube, 1850	883	#06EBS_MUC649	06EBS_MUC649	Polychaeta	11.7703459	polychaeta	HumanObservation	4259	4259	4259	05edc698-03b4-44d3-aeb0-923190e2b5cb	Polychaeta	NA	NA	-116.6855608	Animalia	Annelida	Federal Institute for Geosciences and Natural Resources of Germany	Federal Institute for Geosciences and Natural Resources of Germany	1	Event	70764_1638488	EBS	Bionod2012_So205_MUC649	class	15:22:00	Uncertain	4259.000-4259.000 m	#06EBS_BGRPMN1X_East	Subject to Term and Conditions of Use of the International Seabed Authority Website https://www.isa.org.jm/authority/term-and-conditions-use-international-seabed-authority-website	NA	Annika Janssen, ajanssen@senckenberg.de	Annika Janssen	NA	NA	NA	NA	NA	NA	NA	NA	NA	NA	NA
2939	class	EBS	01_pmn_exploration_areas			yes		Polychaeta	DD ISA records	2014	2014	Polychaeta	NA	Grube, 1850	883	#38_EBS_BD2577	38_EBS_BD2577	Polychaeta	12.025	polychaeta	HumanObservation	4363	4363	4363	05f47e06-8022-4467-8083-619d7ff0b45e	Polychaeta	NA	NA	-117.6430556	Animalia	Annelida	Federal Institute for Geosciences and Natural Resources of Germany	Federal Institute for Geosciences and Natural Resources of Germany	1	Event	70766_1643323	EBS	Mangan2014_KM14-08_BD2577	class	00:00:00	Uncertain	4363.000-4363.000 m	#38_EBS_BGRPMN1_OA	Subject to Term and Conditions of Use of the International Seabed Authority Website https://www.isa.org.jm/authority/term-and-conditions-use-international-seabed-authority-website	NA	Annika Janssen, ajanssen@senckenberg.de	Annika Janssen	motu 3	NA	NA	NA	NA	NA	NA	NA	NA	NA	NA
2955	class	EBS	01_pmn_exploration_areas			yes		Polychaeta	DD ISA records	2010	2010	Polychaeta	NA	Grube, 1850	883	#12EBS_MUC263	12EBS_MUC263	Polychaeta	11.30111111	polychaeta	HumanObservation	4304	4304	4304	05fc1ccd-6cb2-482c-a967-a9edaa866b7d	Polychaeta	NA	NA	-119.25	Animalia	Annelida	Federal Institute for Geosciences and Natural Resources of Germany	Federal Institute for Geosciences and Natural Resources of Germany	1	Event	70764_1638102	EBS	Mangan2010_So205_MUC263	class	06:07:00	Uncertain	4304.000-4304.000 m	#12EBS_BGRPMN1X_East	Subject to Term and Conditions of Use of the International Seabed Authority Website https://www.isa.org.jm/authority/term-and-conditions-use-international-seabed-authority-website	NA	Annika Janssen, ajanssen@senckenberg.de	Annika Janssen	NA	NA	NA	NA	NA	NA	NA	NA	NA	NA	NA
2962	class	Box corer	01_pmn_exploration_areas			yes		Bivalvia	DD ISA records	2015	2015	Bivalvia	NA	Linnaeus, 1758	105	B6S02_MUC472	B6S02_MUC472	Bivalvia	13.88818	bivalvia	HumanObservation	4559.867	4559.867	4559.867	05fe99ee-295d-44f4-940b-96b24191b656	Bivalvia	NA	NA	-123.28872	Animalia	Mollusca	Global Sea Mineral Resources NV	Global Sea Mineral Resources NV	1	Event	70886_1686740	Box corer	GSRNOD15A_1_MUC472	class	00:00:00	Uncertain	4559.867-4559.867 m	B6S02_GSRPMN1X_B6	Subject to Term and Conditions of Use of the International Seabed Authority Website https://www.isa.org.jm/authority/term-and-conditions-use-international-seabed-authority-website	flat nodule area	Bart De Smet, badsmet.desmet@Ugent.be	Bart De Smet	NA	NA	NA	NA	NA	NA	NA	NA	NA	NA	NA
2968	class	EBS	01_pmn_exploration_areas			yes		Polychaeta	DD ISA records	2014	2014	Polychaeta	NA	Grube, 1850	883	#20_EBS_MUC2437	20_EBS_MUC2437	Polychaeta	11.99722222	polychaeta	HumanObservation	4127	4127	4127	06001bd2-d391-49c0-970c-d9ebf750bf60	Polychaeta	NA	NA	-117.0555556	Animalia	Annelida	Federal Institute for Geosciences and Natural Resources of Germany	Federal Institute for Geosciences and Natural Resources of Germany	1	Event	70764_1640276	EBS	Mangan2014_KM14-08_MUC2437	class	00:00:00	Uncertain	4127.000-4127.000 m	#20_EBS_BGRPMN1X_East	Subject to Term and Conditions of Use of the International Seabed Authority Website https://www.isa.org.jm/authority/term-and-conditions-use-international-seabed-authority-website	NA	Annika Janssen, ajanssen@senckenberg.de	Annika Janssen	motu 3	NA	NA	NA	NA	NA	NA	NA	NA	NA	NA
3033	class	EBS	01_pmn_exploration_areas			yes		Polychaeta	DD ISA records	2012	2012	Polychaeta	NA	Grube, 1850	883	#101EBS_MU746	101EBS_MU746	Polychaeta	14.08084	polychaeta	HumanObservation	5045.01	5045.01	5045.01	062088ad-742b-4c30-a132-5d3c2ca5db85	Polychaeta	NA	NA	-130.1045	Animalia	Annelida	Federal Institute for Geosciences and Natural Resources of Germany	Federal Institute for Geosciences and Natural Resources of Germany	1	Event	70726_1622636	EBS	Bionod2012_1_MU746	class	05:12:00	Uncertain	5045.010-5045.010 m	#101EBS_BGRPMN1_OA	Subject to Term and Conditions of Use of the International Seabed Authority Website https://www.isa.org.jm/authority/term-and-conditions-use-international-seabed-authority-website	NA	Annika Janssen, ajanssen@senckenberg.de	Annika Janssen	NA	NA	NA	NA	NA	NA	NA	NA	NA	NA	NA
3115	class	EBS	01_pmn_exploration_areas			yes		Polychaeta	DD ISA records	2010	2010	Polychaeta	NA	Grube, 1850	883	#12EBS_MU285	12EBS_MU285	Polychaeta	11.30111	polychaeta	HumanObservation	4304	4304	4304	064bdf89-3c20-4db2-9d77-a7531a6b33e7	Polychaeta	NA	NA	-119.25	Animalia	Annelida	Federal Institute for Geosciences and Natural Resources of Germany	Federal Institute for Geosciences and Natural Resources of Germany	36	Event	70726_1622175	EBS	Mangan2010_So205_MU285	class	06:07:00	Uncertain	4304.000-4304.000 m	#12EBS_BGRPMN1X_East	Subject to Term and Conditions of Use of the International Seabed Authority Website https://www.isa.org.jm/authority/term-and-conditions-use-international-seabed-authority-website	NA	NA	NA	NA	NA	NA	NA	NA	NA	NA	NA	NA	NA	NA
3121	class	Box corer	01_pmn_exploration_areas			yes		Ostracoda	DD ISA records	2017	2017	Ostracoda	NA	Latreille, 1802	1078	17MNSC43_ML108	17MNSC43_ML108	Ostracoda	10.32052	ostracoda	HumanObservation	5274	5274	5274	064e49e3-036a-4ca9-ac2b-d2e207c213e5	Ostracoda	NA	NA	-149.0012	Animalia	Arthropoda	Deep Ocean Resources Development Co. Ltd.	Deep Ocean Resources Development Co. Ltd.	NA	Event	70871_1686003	Spade box corer	FY2017 Environmental research _ML108	class	00:00:00	Unaccepted	5274.000-5274.000 m	17MNSC43_DORDPMN1X_DOR1	Subject to Term and Conditions of Use of the International Seabed Authority Website https://www.isa.org.jm/authority/term-and-conditions-use-international-seabed-authority-website	NA	NA	NA	OSTRACODA	NA	NA	NA	NA	NA	NA	NA	NA	NA	NA
3138	class	Multicorer	01_pmn_exploration_areas			yes		Bivalvia	DD ISA records	2014	2014	Bivalvia	NA	Linnaeus, 1758	105	#88_MUC_BD3081	88_MUC_BD3081	Bivalvia	11.82652	bivalvia	HumanObservation	4362	4362	4362	0654d9ff-9631-440f-bcab-a0175ce6e417	Bivalvia	NA	NA	-117.5155	Animalia	Mollusca	Federal Institute for Geosciences and Natural Resources of Germany	Federal Institute for Geosciences and Natural Resources of Germany	7	Event	70766_1643827	MUC	MANGAN 2014_KM14-08_BD3081	class	10:24:00	Uncertain	4362.000-4362.000 m	#88_MUC_BGRPMN1X_East	Subject to Term and Conditions of Use of the International Seabed Authority Website https://www.isa.org.jm/authority/term-and-conditions-use-international-seabed-authority-website	NA	NA	NA	NA	NA	NA	NA	NA	NA	NA	NA	NA	NA	NA
3152	class	EBS	01_pmn_exploration_areas			yes		Polychaeta	DD ISA records	2012	2012	Polychaeta	NA	Grube, 1850	883	#16EBS_MUC876	16EBS_MUC876	Polychaeta	11.79486	polychaeta	HumanObservation	4135	4135	4135	065938a7-36a7-4fe9-96dc-0000a0331228	Polychaeta	NA	NA	-116.8855	Animalia	Annelida	Federal Institute for Geosciences and Natural Resources of Germany	Federal Institute for Geosciences and Natural Resources of Germany	1	Event	70764_1638715	EBS	Bionod2012_So205_MUC876	class	19:00:00	Uncertain	4135.000-4135.000 m	#16EBS_BGRPMN1X_East	Subject to Term and Conditions of Use of the International Seabed Authority Website https://www.isa.org.jm/authority/term-and-conditions-use-international-seabed-authority-website	NA	Annika Janssen, ajanssen@senckenberg.de	Annika Janssen	NA	NA	NA	NA	NA	NA	NA	NA	NA	NA	NA
3153	class	KGS	01_pmn_exploration_areas			yes		Ostracoda	DD ISA records	2013	2013	Ostracoda	NA	Latreille, 1802	1078	#17_KG_MUC2148	17_KG_MUC2148	Ostracoda	12.05667	ostracoda	HumanObservation	4139	4139	4139	06599218-ceac-407d-8761-cbfba214a1ad	Ostracoda	NA	NA	-117.2319	Animalia	Arthropoda	Federal Institute for Geosciences and Natural Resources of Germany	Federal Institute for Geosciences and Natural Resources of Germany	1	Event	70764_1639987	KG	Mangan 2013_KM13-07_MUC2148	class	03:22:00	Uncertain	4139.000-4139.000 m	#17_KG_BGRPMN1_OA	Subject to Term and Conditions of Use of the International Seabed Authority Website https://www.isa.org.jm/authority/term-and-conditions-use-international-seabed-authority-website	NA	NA	NA	NA	NA	NA	NA	NA	NA	NA	NA	NA	NA	NA
3158	class	EBS	01_pmn_exploration_areas			yes		Polychaeta	DD ISA records	2013	2013	Polychaeta	NA	Grube, 1850	883	#07_EBS_MUC1516	07_EBS_MUC1516	Polychaeta	11.98972	polychaeta	HumanObservation	4131	4131	4131	065e5201-18d3-4222-a0e5-9f4b58b3138f	Polychaeta	NA	NA	-117.0736	Animalia	Annelida	Federal Institute for Geosciences and Natural Resources of Germany	Federal Institute for Geosciences and Natural Resources of Germany	1	Event	70764_1639355	EBS	Mangan 2013_KM13-07_MUC1516	class	00:00:00	Uncertain	4131.000-4131.000 m	#07_EBS_BGRPMN1X_East	Subject to Term and Conditions of Use of the International Seabed Authority Website https://www.isa.org.jm/authority/term-and-conditions-use-international-seabed-authority-website	NA	Annika Janssen, ajanssen@senckenberg.de	Annika Janssen	motu 6	NA	NA	NA	NA	NA	NA	NA	NA	NA	NA
3172	class	Multicorer	01_pmn_exploration_areas			yes		Bivalvia	DD ISA records	2016	2016	Bivalvia	NA	Linnaeus, 1758	105	#100_MUC_BD3409	100_MUC_BD3409	Bivalvia	11.91225	bivalvia	HumanObservation	4195	4195	4195	0665bbea-5c3e-4c7d-bf30-8397cb82b116	Bivalvia	NA	NA	-117.4854	Animalia	Mollusca	Federal Institute for Geosciences and Natural Resources of Germany	Federal Institute for Geosciences and Natural Resources of Germany	6	Event	70766_1644155	MUC	Mangan 2016_KM16_BD3409	class	00:00:00	Uncertain	4195.000-4195.000 m	#100_MUC_BGRPMN1X_East	Subject to Term and Conditions of Use of the International Seabed Authority Website https://www.isa.org.jm/authority/term-and-conditions-use-international-seabed-authority-website	NA	NA	NA	NA	NA	NA	NA	NA	NA	NA	NA	NA	NA	NA
3194	class	Baited Camera	01_pmn_exploration_areas			yes		Holothuroidea	DD ISA records	2015	2015	Holothuroidea	NA		123083	OMS-A-S12_AB02_87_1180_9574	OMS-A-S12_AB02_87_1180_9574	Holothuroidea	12.02745	holothuroidea	HumanObservation	4093	4093	4093	0673e83c-5be5-42a6-b36e-3d1a232bb691	Holothuroidea	NA	NA	-117.3501	Animalia	Echinodermata	UK Seabed Resources Ltd.	UK Seabed Resources Ltd.	1	Event	70747_1636151	Baited Camera	ABYSSLINE 02 (AB02)_13_AB02_87_1180_9574	class	09:27:00	NA	4093.000-4093.000 m	OMS-A-S12_UKSRLPMN1_OA	Subject to Term and Conditions of Use of the International Seabed Authority Website https://www.isa.org.jm/authority/term-and-conditions-use-international-seabed-authority-website	Abyssal Ridge	Astrid Leitner, aleitner@hawaii.edu	Astrid Leitner	Holothuroid	NA	NA	NA	NA	NA	NA	NA	NA	NA	NA
3221	class	Multicorer	01_pmn_exploration_areas			yes		Nematoda	DD ISA records	2011	2011	Nematoda	NA		799	MC11-01-K1_L1	MC11-01-K1_L1	Nematoda	10.5	nematoda	HumanObservation	5019	5019	5019	06825347-01f3-4f81-a03f-560ce296e8c4	NA	NA	NA	-131.317	Animalia	Nematoda	Government of the Republic of Korea	Government of the Republic of Korea	NA	Event	48730_478309	Multicorer	KODOS 11-01_1_L1	class	05:53:00	Uncertain	5019.000-5019.000 m	MC11-01-K1_KOREAPMN1X_05	Subject to Term and Conditions of Use of the International Seabed Authority Website https://www.isa.org.jm/authority/term-and-conditions-use-international-seabed-authority-website	NA	NA	NA	NA	NA	NA	NA	NA	NA	NA	NA	NA	NA	NA
3278	class	EBS	01_pmn_exploration_areas			yes		Polychaeta	DD ISA records	2013	2013	Polychaeta	NA	Grube, 1850	883	#85_EBS_BD1621	85_EBS_BD1621	Polychaeta	12.03944	polychaeta	HumanObservation	4376	4376	4376	06a68bfe-7b0b-4031-8a30-b8ff8d5e05ac	Polychaeta	NA	NA	-117.5767	Animalia	Annelida	Federal Institute for Geosciences and Natural Resources of Germany	Federal Institute for Geosciences and Natural Resources of Germany	390	Event	70766_1642367	EBS	Mangan 2013_KM13-07_BD1621	class	00:00:00	Uncertain	4376.000-4376.000 m	#85_EBS_BGRPMN1_OA	Subject to Term and Conditions of Use of the International Seabed Authority Website https://www.isa.org.jm/authority/term-and-conditions-use-international-seabed-authority-website	NA	NA	NA	NA	NA	NA	NA	NA	NA	NA	NA	NA	NA	NA
3319	class	EBS	01_pmn_exploration_areas			yes		Polychaeta	DD ISA records	2010	2010	Polychaeta	NA	Grube, 1850	883	#47EBS_BD478	47EBS_BD478	Polychaeta	12.03194	polychaeta	HumanObservation	4112	4112	4112	06bdc05b-5fd3-41f5-9033-4bebba9ea5cb	Polychaeta	NA	NA	-117.1083	Animalia	Annelida	Federal Institute for Geosciences and Natural Resources of Germany	Federal Institute for Geosciences and Natural Resources of Germany	1	Event	70766_1641224	EBS	Mangan2010_So205_BD478	class	05:46:00	Uncertain	4112.000-4112.000 m	#47EBS_BGRPMN1_OA	Subject to Term and Conditions of Use of the International Seabed Authority Website https://www.isa.org.jm/authority/term-and-conditions-use-international-seabed-authority-website	NA	Annika Janssen, ajanssen@senckenberg.de	Annika Janssen	NA	NA	NA	NA	NA	NA	NA	NA	NA	NA	NA
3357	class	Baited Camera	01_pmn_exploration_areas			yes		Appendicularia	DD ISA records	2015	2015	Appendicularia	NA		146421	OMS-A-S01_AB02_21_2615_1866	OMS-A-S01_AB02_21_2615_1866	Appendicularia	12.11779	appendicularia	HumanObservation	4178	4178	4178	06d23b8c-96a9-478c-b954-a8ccd1cc4083	Appendicularia	NA	NA	-117.3602	Animalia	Chordata	UK Seabed Resources Ltd.	UK Seabed Resources Ltd.	1	Event	70747_1628443	Baited Camera	ABYSSLINE 02 (AB02)_13_AB02_21_2615_1866	class	07:05:00	NA	4178.000-4178.000 m	OMS-A-S01_UKSRLPMN1_OA	Subject to Term and Conditions of Use of the International Seabed Authority Website https://www.isa.org.jm/authority/term-and-conditions-use-international-seabed-authority-website	Abyssal Trough	Astrid Leitner, aleitner@hawaii.edu	Astrid Leitner	Appendicularia	NA	NA	NA	NA	NA	NA	NA	NA	NA	NA
3360	class	EBS	01_pmn_exploration_areas			yes		Scaphopoda	DD ISA records	2014	2014	Scaphopoda	NA	Bronn, 1862	104	#66_EBS_BD2750	66_EBS_BD2750	Scaphopoda	11.65222	scaphopoda	HumanObservation	4254	4254	4254	06d632be-8567-4cca-9a7b-2f89986ac9e0	Scaphopoda	NA	NA	-117.3556	Animalia	Mollusca	Federal Institute for Geosciences and Natural Resources of Germany	Federal Institute for Geosciences and Natural Resources of Germany	1	Event	70766_1643496	EBS	Mangan2014_KM14-08_BD2750	class	00:00:00	Uncertain	4254.000-4254.000 m	#66_EBS_BGRPMN1X_East	Subject to Term and Conditions of Use of the International Seabed Authority Website https://www.isa.org.jm/authority/term-and-conditions-use-international-seabed-authority-website	NA	NA	NA	NA	NA	NA	NA	NA	NA	NA	NA	NA	NA	NA
3405	class	EBS	01_pmn_exploration_areas			yes		Ostracoda	DD ISA records	2013	2013	Ostracoda	NA	Latreille, 1802	1078	#90_EBS_MUC1730	90_EBS_MUC1730	Ostracoda	12.01611	ostracoda	HumanObservation	4340	4340	4340	06ea191b-a180-4ef6-aa89-8f8ddb5803bb	Ostracoda	NA	NA	-117.5772	Animalia	Arthropoda	Federal Institute for Geosciences and Natural Resources of Germany	Federal Institute for Geosciences and Natural Resources of Germany	37	Event	70764_1639569	EBS	Mangan 2013_KM13-07_MUC1730	class	00:00:00	Uncertain	4340.000-4340.000 m	#90_EBS_BGRPMN1_OA	Subject to Term and Conditions of Use of the International Seabed Authority Website https://www.isa.org.jm/authority/term-and-conditions-use-international-seabed-authority-website	NA	NA	NA	NA	NA	NA	NA	NA	NA	NA	NA	NA	NA	NA
3428	class	Multicorer	01_pmn_exploration_areas			yes		Loricifera	DD ISA records	2010	2010	Loricifera	NA	Kristensen, 1983	101061	#64_MUC_MUC189	64_MUC_MUC189	Loricifera	13.29972	loricifera	HumanObservation	4273	4273	4273	06f7ce0a-0977-491b-8809-f587be706f56	NA	NA	NA	-118.1883	Animalia	Loricifera	Federal Institute for Geosciences and Natural Resources of Germany	Federal Institute for Geosciences and Natural Resources of Germany	7	Event	70764_1638028	MUC	Mangan2010_So205_MUC189	class	19:16:00	Uncertain	4273.000-4273.000 m	#64_MUC_BGRPMN1X_East	Subject to Term and Conditions of Use of the International Seabed Authority Website https://www.isa.org.jm/authority/term-and-conditions-use-international-seabed-authority-website	NA	NA	NA	NA	NA	NA	NA	NA	NA	NA	NA	NA	NA	NA
3445	class	Multicorer	01_pmn_exploration_areas			yes		Ostracoda	DD ISA records	2015	2015	Ostracoda	NA	Latreille, 1802	1078	S07_CRS3596	S07_CRS3596	Ostracoda	12.136	ostracoda	HumanObservation	4110	4110	4110	0700471f-03fe-41a3-b89f-7979fd0e56cc	Ostracoda	NA	NA	-117.2149	Animalia	Arthropoda	Ocean Mineral Singapore Pte. Ltd.	Ocean Mineral Singapore Pte. Ltd.	3	Event	70830_1661941	Multicorer	AB02_1_CRS3596	class	13:54:00	Uncertain	4110.000-4110.000 m	S07_OMSPMN1X_Singapore	Subject to Term and Conditions of Use of the International Seabed Authority Website https://www.isa.org.jm/authority/term-and-conditions-use-international-seabed-authority-website	Sediment	NA	NA	NA	NA	NA	NA	NA	NA	NA	NA	NA	NA	NA
3469	class	EBS	01_pmn_exploration_areas			yes		Polychaeta	DD ISA records	2010	2010	Polychaeta	NA	Grube, 1850	883	#47EBS_MU470	47EBS_MU470	Polychaeta	12.03194	polychaeta	HumanObservation	4112	4112	4112	07087039-cbef-4094-ad4b-e712cbfad2c0	Polychaeta	NA	NA	-117.1083	Animalia	Annelida	Federal Institute for Geosciences and Natural Resources of Germany	Federal Institute for Geosciences and Natural Resources of Germany	1	Event	70726_1622360	EBS	Mangan2010_So205_MU470	class	05:46:00	Uncertain	4112.000-4112.000 m	#47EBS_BGRPMN1_OA	Subject to Term and Conditions of Use of the International Seabed Authority Website https://www.isa.org.jm/authority/term-and-conditions-use-international-seabed-authority-website	NA	Annika Janssen, ajanssen@senckenberg.de	Annika Janssen	NA	NA	NA	NA	NA	NA	NA	NA	NA	NA	NA
3493	class	EBS	01_pmn_exploration_areas			yes		Polychaeta	DD ISA records	2010	2010	Polychaeta	NA	Grube, 1850	883	#26EBS_BD352	26EBS_BD352	Polychaeta	11.83083	polychaeta	HumanObservation	4203	4203	4203	0712e347-a625-48e1-a4b1-ecb752a8a20b	Polychaeta	NA	NA	-116.4472	Animalia	Annelida	Federal Institute for Geosciences and Natural Resources of Germany	Federal Institute for Geosciences and Natural Resources of Germany	1	Event	70766_1641098	EBS	Mangan2010_So205_BD352	class	05:44:00	Uncertain	4203.000-4203.000 m	#26EBS_BGRPMN1X_East	Subject to Term and Conditions of Use of the International Seabed Authority Website https://www.isa.org.jm/authority/term-and-conditions-use-international-seabed-authority-website	NA	Annika Janssen, ajanssen@senckenberg.de	Annika Janssen	NA	NA	NA	NA	NA	NA	NA	NA	NA	NA	NA
3498	class	EBS	01_pmn_exploration_areas			yes		Polychaeta	DD ISA records	2010	2010	Polychaeta	NA	Grube, 1850	883	#26EBS_MU386	26EBS_MU386	Polychaeta	11.83083	polychaeta	HumanObservation	4203	4203	4203	07146592-b51a-4da9-9665-64cf7f22e99e	Polychaeta	NA	NA	-116.4472	Animalia	Annelida	Federal Institute for Geosciences and Natural Resources of Germany	Federal Institute for Geosciences and Natural Resources of Germany	1	Event	70726_1622276	EBS	Mangan2010_So205_MU386	class	05:44:00	Uncertain	4203.000-4203.000 m	#26EBS_BGRPMN1X_East	Subject to Term and Conditions of Use of the International Seabed Authority Website https://www.isa.org.jm/authority/term-and-conditions-use-international-seabed-authority-website	NA	Annika Janssen, ajanssen@senckenberg.de	Annika Janssen	NA	NA	NA	NA	NA	NA	NA	NA	NA	NA	NA
3511	class	EBS	01_pmn_exploration_areas			yes		Polychaeta	DD ISA records	2010	2010	Polychaeta	NA	Grube, 1850	883	#47EBS_BD481	47EBS_BD481	Polychaeta	12.03194	polychaeta	HumanObservation	4112	4112	4112	071820fe-bf74-45f3-9dc2-8a1945cb0a19	Polychaeta	NA	NA	-117.1083	Animalia	Annelida	Federal Institute for Geosciences and Natural Resources of Germany	Federal Institute for Geosciences and Natural Resources of Germany	1	Event	70766_1641227	EBS	Mangan2010_So205_BD481	class	05:46:00	Uncertain	4112.000-4112.000 m	#47EBS_BGRPMN1_OA	Subject to Term and Conditions of Use of the International Seabed Authority Website https://www.isa.org.jm/authority/term-and-conditions-use-international-seabed-authority-website	NA	Annika Janssen, ajanssen@senckenberg.de	Annika Janssen	NA	NA	NA	NA	NA	NA	NA	NA	NA	NA	NA
3528	class	EBS	01_pmn_exploration_areas			yes		Polychaeta	DD ISA records	2013	2013	Polychaeta	NA	Grube, 1850	883	#85_EBS_MU1691	85_EBS_MU1691	Polychaeta	12.03944	polychaeta	HumanObservation	4376	4376	4376	07213d7f-ecf5-440b-a90d-47d2ebf5069c	Polychaeta	NA	NA	-117.5767	Animalia	Annelida	Federal Institute for Geosciences and Natural Resources of Germany	Federal Institute for Geosciences and Natural Resources of Germany	1	Event	70726_1623581	EBS	Mangan 2013_KM13-07_MU1691	class	00:00:00	Uncertain	4376.000-4376.000 m	#85_EBS_BGRPMN1_OA	Subject to Term and Conditions of Use of the International Seabed Authority Website https://www.isa.org.jm/authority/term-and-conditions-use-international-seabed-authority-website	NA	Annika Janssen, ajanssen@senckenberg.de	Annika Janssen	motu 4	NA	NA	NA	NA	NA	NA	NA	NA	NA	NA
3553	class	Multicorer	01_pmn_exploration_areas			yes		Copepoda	DD ISA records	2010	2010	Copepoda	NA	Milne Edwards, 1840	1080	#48_MUC_MUC142	48_MUC_MUC142	Copepoda	12.03778	copepoda	HumanObservation	4106	4106	4106	072e6bfb-aa84-4095-aa14-74d38fa9faba	Hexanauplia	NA	NA	-117.1272	Animalia	Arthropoda	Federal Institute for Geosciences and Natural Resources of Germany	Federal Institute for Geosciences and Natural Resources of Germany	445	Event	70764_1637981	MUC	Mangan2010_So205_MUC142	class	10:00:00	Uncertain	4106.000-4106.000 m	#48_MUC_BGRPMN1_OA	Subject to Term and Conditions of Use of the International Seabed Authority Website https://www.isa.org.jm/authority/term-and-conditions-use-international-seabed-authority-website	NA	NA	NA	NA	NA	NA	Copepoda	NA	NA	NA	NA	NA	NA	NA
3557	class	EBS	01_pmn_exploration_areas			yes		Polychaeta	DD ISA records	2014	2014	Polychaeta	NA	Grube, 1850	883	#20_EBS_MUC2432	20_EBS_MUC2432	Polychaeta	11.99722	polychaeta	HumanObservation	4127	4127	4127	07326976-9738-4395-9367-2506cd860b47	Polychaeta	NA	NA	-117.0556	Animalia	Annelida	Federal Institute for Geosciences and Natural Resources of Germany	Federal Institute for Geosciences and Natural Resources of Germany	1	Event	70764_1640271	EBS	Mangan2014_KM14-08_MUC2432	class	00:00:00	Uncertain	4127.000-4127.000 m	#20_EBS_BGRPMN1X_East	Subject to Term and Conditions of Use of the International Seabed Authority Website https://www.isa.org.jm/authority/term-and-conditions-use-international-seabed-authority-website	NA	Annika Janssen, ajanssen@senckenberg.de	Annika Janssen	motu 1	NA	NA	NA	NA	NA	NA	NA	NA	NA	NA
3562	class	EBS	01_pmn_exploration_areas			yes		Polychaeta	DD ISA records	2013	2013	Polychaeta	NA	Grube, 1850	883	#85_EBS_MU1675	85_EBS_MU1675	Polychaeta	12.03944	polychaeta	HumanObservation	4376	4376	4376	0736ca0e-5424-409e-aff4-370fd778a166	Polychaeta	NA	NA	-117.5767	Animalia	Annelida	Federal Institute for Geosciences and Natural Resources of Germany	Federal Institute for Geosciences and Natural Resources of Germany	1	Event	70726_1623565	EBS	Mangan 2013_KM13-07_MU1675	class	00:00:00	Uncertain	4376.000-4376.000 m	#85_EBS_BGRPMN1_OA	Subject to Term and Conditions of Use of the International Seabed Authority Website https://www.isa.org.jm/authority/term-and-conditions-use-international-seabed-authority-website	NA	Annika Janssen, ajanssen@senckenberg.de	Annika Janssen	motu 2	NA	NA	NA	NA	NA	NA	NA	NA	NA	NA
3574	class	Multicorer	01_pmn_exploration_areas			yes		Isopoda	DD ISA records	2010	2010	Isopoda	NA	Latreille, 1817	1131	#23_MUC_MUC89	23_MUC_MUC89	Isopoda	11.69889	isopoda	HumanObservation	4202	4202	4202	073c7be1-625a-4956-ba3f-206de68e3232	Malacostraca	Isopoda	NA	-116.2539	Animalia	Arthropoda	Federal Institute for Geosciences and Natural Resources of Germany	Federal Institute for Geosciences and Natural Resources of Germany	7	Event	70764_1637928	MUC	Mangan2010_So205_MUC89	class	15:50:00	Uncertain	4202.000-4202.000 m	#23_MUC_BGRPMN1X_East	Subject to Term and Conditions of Use of the International Seabed Authority Website https://www.isa.org.jm/authority/term-and-conditions-use-international-seabed-authority-website	NA	NA	NA	NA	NA	NA	Eumalacostraca	NA	NA	NA	NA	NA	NA	NA
3662	class	Megacorer	01_pmn_exploration_areas			yes		Polychaeta	DD ISA records	2013	2013	Polychaeta	NA	Grube, 1850	883	UK1-A-G_AB1-Annelida_MC07	UK1-A-G_AB1-Annelida_MC07	Polychaeta	13.76177	polychaeta	HumanObservation	4170	4170	4170	0767273b-a9aa-4120-bc90-00832a3a48c5	Polychaeta	NA	NA	-116.46	Animalia	Annelida	UK Seabed Resources Ltd.	UK Seabed Resources Ltd.	59	Event	70750_1637748	Megacore (MC)	ABYSSLINE 01 (AB01)_13_AB1-Annelida_MC07	class	06:50:00	NA	4170.000-4170.000 m	UK1-A-G_UKSRLPMN1X	Subject to Term and Conditions of Use of the International Seabed Authority Website https://www.isa.org.jm/authority/term-and-conditions-use-international-seabed-authority-website	deep sea sediment, flat	NA	NA	NA	NA	NA	NA	NA	NA	NA	NA	NA	NA	NA
3680	class	EBS	01_pmn_exploration_areas			yes		Polychaeta	DD ISA records	2010	2010	Polychaeta	NA	Grube, 1850	883	#47EBS_MU462	47EBS_MU462	Polychaeta	12.03194	polychaeta	HumanObservation	4112	4112	4112	0771c5a3-76ed-4a5d-b7ac-8940d71dde15	Polychaeta	NA	NA	-117.1083	Animalia	Annelida	Federal Institute for Geosciences and Natural Resources of Germany	Federal Institute for Geosciences and Natural Resources of Germany	1	Event	70726_1622352	EBS	Mangan2010_So205_MU462	class	05:46:00	Uncertain	4112.000-4112.000 m	#47EBS_BGRPMN1_OA	Subject to Term and Conditions of Use of the International Seabed Authority Website https://www.isa.org.jm/authority/term-and-conditions-use-international-seabed-authority-website	NA	Annika Janssen, ajanssen@senckenberg.de	Annika Janssen	NA	NA	NA	NA	NA	NA	NA	NA	NA	NA	NA
3754	class	Multicorer	01_pmn_exploration_areas			yes		Loricifera	DD ISA records	2013	2013	Loricifera	NA	Kristensen, 1983	101061	#89_MUC_BD1440	89_MUC_BD1440	Loricifera	11.84833	loricifera	HumanObservation	4331	4331	4331	079cbaf2-8ed8-4cd6-85d9-80d67ddc8c83	NA	NA	NA	-117.5819	Animalia	Loricifera	Federal Institute for Geosciences and Natural Resources of Germany	Federal Institute for Geosciences and Natural Resources of Germany	6	Event	70766_1642186	MUC	Mangan 2013_KM13-07_BD1440	class	04:15:00	Uncertain	4331.000-4331.000 m	#89_MUC_BGRPMN1X_East	Subject to Term and Conditions of Use of the International Seabed Authority Website https://www.isa.org.jm/authority/term-and-conditions-use-international-seabed-authority-website	NA	NA	NA	NA	NA	NA	NA	NA	NA	NA	NA	NA	NA	NA
3756	class	EBS	01_pmn_exploration_areas			yes		Polychaeta	DD ISA records	2010	2010	Polychaeta	NA	Grube, 1850	883	#40EBS_BD431	40EBS_BD431	Polychaeta	11.93806	polychaeta	HumanObservation	4143	4143	4143	079cf168-a809-449e-acf5-81f4baf3b1b9	Polychaeta	NA	NA	-117.0522	Animalia	Annelida	Federal Institute for Geosciences and Natural Resources of Germany	Federal Institute for Geosciences and Natural Resources of Germany	45	Event	70766_1641177	EBS	Mangan2010_So205_BD431	class	13:03:00	Uncertain	4143.000-4143.000 m	#40EBS_BGRPMN1X_East	Subject to Term and Conditions of Use of the International Seabed Authority Website https://www.isa.org.jm/authority/term-and-conditions-use-international-seabed-authority-website	NA	NA	NA	NA	NA	NA	NA	NA	NA	NA	NA	NA	NA	NA
3762	class	EBS	01_pmn_exploration_areas			yes		Polychaeta	DD ISA records	2010	2010	Polychaeta	NA	Grube, 1850	883	#26EBS_MUC397	26EBS_MUC397	Polychaeta	11.83083	polychaeta	HumanObservation	4203	4203	4203	07a0d4bc-089c-416a-8050-c38efc18f3cd	Polychaeta	NA	NA	-116.4472	Animalia	Annelida	Federal Institute for Geosciences and Natural Resources of Germany	Federal Institute for Geosciences and Natural Resources of Germany	459	Event	70764_1638236	EBS	Mangan2010_So205_MUC397	class	05:44:00	Uncertain	4203.000-4203.000 m	#26EBS_BGRPMN1X_East	Subject to Term and Conditions of Use of the International Seabed Authority Website https://www.isa.org.jm/authority/term-and-conditions-use-international-seabed-authority-website	NA	NA	NA	NA	NA	NA	NA	NA	NA	NA	NA	NA	NA	NA
3766	class	Multicorer	01_pmn_exploration_areas			yes		Tantulocarida	DD ISA records	2010	2010	Tantulocarida	NA	Boxshall & Lincoln, 1983	1083	#51_MUC_BD167	51_MUC_BD167	Tantulocarida	12.02361	tantulocarida	HumanObservation	4114	4114	4114	07a24b43-80d6-4343-976d-b3b7b329fce7	Hexanauplia	NA	NA	-117.1347	Animalia	Arthropoda	Federal Institute for Geosciences and Natural Resources of Germany	Federal Institute for Geosciences and Natural Resources of Germany	28	Event	70766_1640913	MUC	Mangan2010_So205_BD167	class	23:12:00	Uncertain	4114.000-4114.000 m	#51_MUC_BGRPMN1_OA	Subject to Term and Conditions of Use of the International Seabed Authority Website https://www.isa.org.jm/authority/term-and-conditions-use-international-seabed-authority-website	NA	NA	NA	NA	NA	NA	Tantulocarida	NA	NA	NA	NA	NA	NA	NA
3774	class	KGS	01_pmn_exploration_areas			yes		Polychaeta	DD ISA records	2013	2013	Polychaeta	NA	Grube, 1850	883	#97_KG_MUC2382	97_KG_MUC2382	Polychaeta	11.96056	polychaeta	HumanObservation	4358	4358	4358	07a6c0b3-8d4e-4b49-9f67-fa150d1c601f	Polychaeta	NA	NA	-117.6958	Animalia	Annelida	Federal Institute for Geosciences and Natural Resources of Germany	Federal Institute for Geosciences and Natural Resources of Germany	47	Event	70764_1640221	KG	Mangan 2013_KM13-07_MUC2382	class	11:40:00	Uncertain	4358.000-4358.000 m	#97_KG_BGRPMN1X_East	Subject to Term and Conditions of Use of the International Seabed Authority Website https://www.isa.org.jm/authority/term-and-conditions-use-international-seabed-authority-website	NA	NA	NA	NA	NA	NA	NA	NA	NA	NA	NA	NA	NA	NA
3775	class	EBS	01_pmn_exploration_areas			yes		Bivalvia	DD ISA records	2016	2016	Bivalvia	NA	Linnaeus, 1758	105	#96_EBS_BD3748	96_EBS_BD3748	Bivalvia	11.89153	bivalvia	HumanObservation	4193	4193	4193	07a6c452-ac43-4167-9852-367f4b2ea73d	Bivalvia	NA	NA	-117.4893	Animalia	Mollusca	Federal Institute for Geosciences and Natural Resources of Germany	Federal Institute for Geosciences and Natural Resources of Germany	8	Event	70766_1644494	EBS	Mangan 2016_KM16_BD3748	class	00:00:00	Uncertain	4193.000-4193.000 m	#96_EBS_BGRPMN1X_East	Subject to Term and Conditions of Use of the International Seabed Authority Website https://www.isa.org.jm/authority/term-and-conditions-use-international-seabed-authority-website	NA	NA	NA	NA	NA	NA	NA	NA	NA	NA	NA	NA	NA	NA
3778	class	EBS	01_pmn_exploration_areas			yes		Isopoda	DD ISA records	2010	2010	Isopoda	NA	Latreille, 1817	1131	#61EBS_MUC588	61EBS_MUC588	Isopoda	12.03194	isopoda	HumanObservation	4007	4007	4007	07a7c5b5-68a8-4987-9779-4b58ae275db9	Malacostraca	Isopoda	NA	-117.1083	Animalia	Arthropoda	Federal Institute for Geosciences and Natural Resources of Germany	Federal Institute for Geosciences and Natural Resources of Germany	127	Event	70764_1638427	EBS	Mangan2010_So205_MUC588	class	07:00:00	Uncertain	4007.000-4007.000 m	#61EBS_BGRPMN1_OA	Subject to Term and Conditions of Use of the International Seabed Authority Website https://www.isa.org.jm/authority/term-and-conditions-use-international-seabed-authority-website	NA	NA	NA	NA	NA	NA	Eumalacostraca	NA	NA	NA	NA	NA	NA	NA
3780	class	EBS	01_pmn_exploration_areas			yes		Polychaeta	DD ISA records	2010	2010	Polychaeta	NA	Grube, 1850	883	#26EBS_BD318	26EBS_BD318	Polychaeta	11.83083	polychaeta	HumanObservation	4203	4203	4203	07aa9344-2184-423c-a9b3-21252447b482	Polychaeta	NA	NA	-116.4472	Animalia	Annelida	Federal Institute for Geosciences and Natural Resources of Germany	Federal Institute for Geosciences and Natural Resources of Germany	1	Event	70766_1641064	EBS	Mangan2010_So205_BD318	class	05:44:00	Uncertain	4203.000-4203.000 m	#26EBS_BGRPMN1X_East	Subject to Term and Conditions of Use of the International Seabed Authority Website https://www.isa.org.jm/authority/term-and-conditions-use-international-seabed-authority-website	NA	Annika Janssen, ajanssen@senckenberg.de	Annika Janssen	NA	NA	NA	NA	NA	NA	NA	NA	NA	NA	NA
3798	class	EBS	01_pmn_exploration_areas			yes		Polychaeta	DD ISA records	2012	2012	Polychaeta	NA	Grube, 1850	883	#43EBS_MU1010	43EBS_MU1010	Polychaeta	11.80359	polychaeta	HumanObservation	4357.54	4357.54	4357.54	07b52286-b44c-4bba-91da-fba1c6a5fa4b	Polychaeta	NA	NA	-117.5343	Animalia	Annelida	Federal Institute for Geosciences and Natural Resources of Germany	Federal Institute for Geosciences and Natural Resources of Germany	1	Event	70726_1622900	EBS	Bionod2012_1_MU1010	class	10:44:00	Uncertain	4357.540-4357.540 m	#43EBS_BGRPMN1X_East	Subject to Term and Conditions of Use of the International Seabed Authority Website https://www.isa.org.jm/authority/term-and-conditions-use-international-seabed-authority-website	NA	Annika Janssen, ajanssen@senckenberg.de	Annika Janssen	NA	NA	NA	NA	NA	NA	NA	NA	NA	NA	NA
3816	class	EBS	01_pmn_exploration_areas			yes		Polychaeta	DD ISA records	2013	2013	Polychaeta	NA	Grube, 1850	883	#07_EBS_MUC1500	07_EBS_MUC1500	Polychaeta	11.98972	polychaeta	HumanObservation	4131	4131	4131	07bc8757-7894-4f05-8f95-03d82ea16ebb	Polychaeta	NA	NA	-117.0736	Animalia	Annelida	Federal Institute for Geosciences and Natural Resources of Germany	Federal Institute for Geosciences and Natural Resources of Germany	1	Event	70764_1639339	EBS	Mangan 2013_KM13-07_MUC1500	class	00:00:00	Uncertain	4131.000-4131.000 m	#07_EBS_BGRPMN1X_East	Subject to Term and Conditions of Use of the International Seabed Authority Website https://www.isa.org.jm/authority/term-and-conditions-use-international-seabed-authority-website	NA	Annika Janssen, ajanssen@senckenberg.de	Annika Janssen	motu 2	NA	NA	NA	NA	NA	NA	NA	NA	NA	NA
3827	class		01_pmn_exploration_areas			yes		Ostracoda	DD ISA records	2018	2018	Ostracoda	NA	Latreille, 1802	1078	16_KD89	16_KD89	Ostracoda	9.8502	ostracoda	HumanObservation	5032	5032	5032	07c13fff-6974-4f2c-91a8-17d083e36b21	Ostracoda	NA	NA	-131.7459	Animalia	Arthropoda	Government of the Republic of Korea	Government of the Republic of Korea	1	Event	70836_1662860	NA	KDODS1801_1_KD89	class	07:43:00	Uncertain	5032.000-5032.000 m	16_KOREAPMN1X_05	Subject to Term and Conditions of Use of the International Seabed Authority Website https://www.isa.org.jm/authority/term-and-conditions-use-international-seabed-authority-website	NA	NA	NA	NA	NA	NA	NA	NA	NA	NA	NA	NA	NA	NA
3835	class	EBS	01_pmn_exploration_areas			yes		Polychaeta	DD ISA records	2014	2014	Polychaeta	NA	Grube, 1850	883	#39_EBS_MU2678	39_EBS_MU2678	Polychaeta	11.98694	polychaeta	HumanObservation	4361	4361	4361	07c51d1f-68e6-49d9-bb49-717a38cdd2a7	Polychaeta	NA	NA	-117.7261	Animalia	Annelida	Federal Institute for Geosciences and Natural Resources of Germany	Federal Institute for Geosciences and Natural Resources of Germany	1	Event	70726_1624568	EBS	Mangan2014_KM14-08_MU2678	class	00:00:00	Uncertain	4361.000-4361.000 m	#39_EBS_BGRPMN1X_East	Subject to Term and Conditions of Use of the International Seabed Authority Website https://www.isa.org.jm/authority/term-and-conditions-use-international-seabed-authority-website	NA	Annika Janssen, ajanssen@senckenberg.de	Annika Janssen	motu 0	NA	NA	NA	NA	NA	NA	NA	NA	NA	NA
3875	class	Multicorer	01_pmn_exploration_areas			yes		Loricifera	DD ISA records	2016	2016	Loricifera	NA	Kristensen, 1983	101061	#46_MUC_BD3325	46_MUC_BD3325	Loricifera	11.83282	loricifera	HumanObservation	4136	4136	4136	07dbe22e-2b10-4495-8dbd-a982738c704f	NA	NA	NA	-116.9945	Animalia	Loricifera	Federal Institute for Geosciences and Natural Resources of Germany	Federal Institute for Geosciences and Natural Resources of Germany	25	Event	70766_1644071	MUC	Mangan 2016_KM16_BD3325	class	00:00:00	Uncertain	4136.000-4136.000 m	#46_MUC_BGRPMN1X_East	Subject to Term and Conditions of Use of the International Seabed Authority Website https://www.isa.org.jm/authority/term-and-conditions-use-international-seabed-authority-website	NA	NA	NA	NA	NA	NA	NA	NA	NA	NA	NA	NA	NA	NA
3899	class	Megacorer	01_pmn_exploration_areas			yes		Arachnida	DD ISA records	2015	2015	Arachnida	NA	Cuvier, 1812	1300	UK1-AB02-U14_UK1-AB2-Acari	UK1-AB02-U14_UK1-AB2-Acari	Arachnida	12.52117	arachnida	HumanObservation	4237	4237	4237	07ecc7c7-8eb8-40de-a44e-0933629a9cd2	Arachnida	NA	NA	-116.698	Animalia	Arthropoda	UK Seabed Resources Ltd.	UK Seabed Resources Ltd.	1	Event	70800_1651385	Megacorer (MC)	ABYSSLINE 02 (AB02)_TN319_UK1-AB2-Acari	class	03:12:00	Uncertain	4237.000-4237.000 m	UK1-AB02-U14_UKSRLPMN1X	Subject to Term and Conditions of Use of the International Seabed Authority Website https://www.isa.org.jm/authority/term-and-conditions-use-international-seabed-authority-website	deep sea sediment, flat	NA	NA	NA	NA	NA	NA	NA	NA	NA	NA	NA	NA	NA
3901	class	Box corer	01_pmn_exploration_areas			yes		Clitellata	DD ISA records	2015	2015	Clitellata	NA	Michaelsen, 1919	14165	B6S02_MUC432	B6S02_MUC432	Clitellata	13.88818	clitellata	HumanObservation	4559.867	4559.867	4559.867	07ed5e22-43a2-4322-8fc4-eea48e6ff4ae	Clitellata	NA	NA	-123.2887	Animalia	Annelida	Global Sea Mineral Resources NV	Global Sea Mineral Resources NV	1	Event	70886_1686700	Box corer	GSRNOD15A_1_MUC432	class	00:00:00	Uncertain	4559.867-4559.867 m	B6S02_GSRPMN1X_B6	Subject to Term and Conditions of Use of the International Seabed Authority Website https://www.isa.org.jm/authority/term-and-conditions-use-international-seabed-authority-website	flat nodule area	Bart De Smet, badsmet.desmet@Ugent.be	Bart De Smet	NA	NA	NA	NA	NA	NA	NA	NA	NA	NA	NA
3934	class	Multicorer	01_pmn_exploration_areas			yes		Gastropoda	DD ISA records	2015	2015	Gastropoda	NA	Cuvier, 1795	101	SO239-154_SO239-203	SO239-154_SO239-203	Gastropoda	14.05	gastropoda	HumanObservation	4888	4888	4888	07fd6222-577a-44be-825c-183576de5cb2	Gastropoda	NA	NA	-130.1387	Animalia	Mollusca	Institut fran�ais de recherche pour l'exploitation de la mer	Institut fran�ais de recherche pour l'exploitation de la mer	NA	Event	70783_1646156	Multitube corer (12 cores)	SO239_1_SO239-203	class	08:22:00	Uncertain	4888.000-4888.000 m	SO239-154_IFREMERPMN1X_02	Subject to Term and Conditions of Use of the International Seabed Authority Website https://www.isa.org.jm/authority/term-and-conditions-use-international-seabed-authority-website	NA	Hauquier, Freija, freija.hauquier@UGent.be	Hauquier, Freija	NA	NA	NA	NA	NA	NA	NA	NA	NA	NA	NA
3936	class	EBS	01_pmn_exploration_areas			yes		Polychaeta	DD ISA records	2013	2013	Polychaeta	NA	Grube, 1850	883	#90_EBS_BD1803	90_EBS_BD1803	Polychaeta	12.01611	polychaeta	HumanObservation	4340	4340	4340	07ff18fe-e0d1-4121-ad0d-34592f181500	Polychaeta	NA	NA	-117.5772	Animalia	Annelida	Federal Institute for Geosciences and Natural Resources of Germany	Federal Institute for Geosciences and Natural Resources of Germany	1	Event	70766_1642549	EBS	Mangan 2013_KM13-07_BD1803	class	00:00:00	Uncertain	4340.000-4340.000 m	#90_EBS_BGRPMN1_OA	Subject to Term and Conditions of Use of the International Seabed Authority Website https://www.isa.org.jm/authority/term-and-conditions-use-international-seabed-authority-website	NA	Annika Janssen, ajanssen@senckenberg.de	Annika Janssen	motu 2	NA	NA	NA	NA	NA	NA	NA	NA	NA	NA
3939	class	EBS	01_pmn_exploration_areas			yes		Ophiuroidea	DD ISA records	2014	2014	Ophiuroidea	NA	Gray, 1840	123084	#67_EBS_BD2896	67_EBS_BD2896	Ophiuroidea	11.50778	ophiuroidea	HumanObservation	4270	4270	4270	0800de8f-8149-4ca1-acf6-06924a2b680a	Ophiuroidea	NA	NA	-117.3764	Animalia	Echinodermata	Federal Institute for Geosciences and Natural Resources of Germany	Federal Institute for Geosciences and Natural Resources of Germany	14	Event	70766_1643642	EBS	Mangan2014_KM14-08_BD2896	class	00:00:00	Uncertain	4270.000-4270.000 m	#67_EBS_BGRPMN1X_East	Subject to Term and Conditions of Use of the International Seabed Authority Website https://www.isa.org.jm/authority/term-and-conditions-use-international-seabed-authority-website	NA	NA	NA	NA	NA	NA	NA	NA	NA	NA	NA	NA	NA	NA
3948	class	Multicorer	01_pmn_exploration_areas			yes		Copepoda	DD ISA records	2015	2015	Copepoda	NA	Milne Edwards, 1840	1080	#68_MUC_BD3519	68_MUC_BD3519	Copepoda	11.79	copepoda	HumanObservation	4352	4352	4352	08068310-0dd8-4a17-8556-9ec0c11a647f	Hexanauplia	NA	NA	-117.5453	Animalia	Arthropoda	Federal Institute for Geosciences and Natural Resources of Germany	Federal Institute for Geosciences and Natural Resources of Germany	289	Event	70766_1644265	MUC	EcoResponse_So239_BD3519	class	00:00:00	Uncertain	4352.000-4352.000 m	#68_MUC_BGRPMN1X_East	Subject to Term and Conditions of Use of the International Seabed Authority Website https://www.isa.org.jm/authority/term-and-conditions-use-international-seabed-authority-website	NA	NA	NA	NA	NA	NA	Copepoda	NA	NA	NA	NA	NA	NA	NA
3998	class	EBS	01_pmn_exploration_areas			yes		Polychaeta	DD ISA records	2013	2013	Polychaeta	NA	Grube, 1850	883	#07_EBS_BD1495	07_EBS_BD1495	Polychaeta	11.98972	polychaeta	HumanObservation	4131	4131	4131	08236dad-1082-4442-814f-f5059f110c28	Polychaeta	NA	NA	-117.0736	Animalia	Annelida	Federal Institute for Geosciences and Natural Resources of Germany	Federal Institute for Geosciences and Natural Resources of Germany	1	Event	70766_1642241	EBS	Mangan 2013_KM13-07_BD1495	class	00:00:00	Uncertain	4131.000-4131.000 m	#07_EBS_BGRPMN1X_East	Subject to Term and Conditions of Use of the International Seabed Authority Website https://www.isa.org.jm/authority/term-and-conditions-use-international-seabed-authority-website	NA	Annika Janssen, ajanssen@senckenberg.de	Annika Janssen	motu 0	NA	NA	NA	NA	NA	NA	NA	NA	NA	NA
4057	class	EBS	01_pmn_exploration_areas			yes		Polychaeta	DD ISA records	2013	2013	Polychaeta	NA	Grube, 1850	883	#07_EBS_MUC1501	07_EBS_MUC1501	Polychaeta	11.98972	polychaeta	HumanObservation	4131	4131	4131	0845d687-12fb-4957-8d6b-676e89c270e3	Polychaeta	NA	NA	-117.0736	Animalia	Annelida	Federal Institute for Geosciences and Natural Resources of Germany	Federal Institute for Geosciences and Natural Resources of Germany	1	Event	70764_1639340	EBS	Mangan 2013_KM13-07_MUC1501	class	00:00:00	Uncertain	4131.000-4131.000 m	#07_EBS_BGRPMN1X_East	Subject to Term and Conditions of Use of the International Seabed Authority Website https://www.isa.org.jm/authority/term-and-conditions-use-international-seabed-authority-website	NA	Annika Janssen, ajanssen@senckenberg.de	Annika Janssen	motu 2	NA	NA	NA	NA	NA	NA	NA	NA	NA	NA
4061	class	EBS	01_pmn_exploration_areas			yes		Polychaeta	DD ISA records	2013	2013	Polychaeta	NA	Grube, 1850	883	#90_EBS_MUC1819	90_EBS_MUC1819	Polychaeta	12.01611	polychaeta	HumanObservation	4340	4340	4340	08487e79-021d-4aab-9055-9c8b11a0060e	Polychaeta	NA	NA	-117.5772	Animalia	Annelida	Federal Institute for Geosciences and Natural Resources of Germany	Federal Institute for Geosciences and Natural Resources of Germany	1	Event	70764_1639658	EBS	Mangan 2013_KM13-07_MUC1819	class	00:00:00	Uncertain	4340.000-4340.000 m	#90_EBS_BGRPMN1_OA	Subject to Term and Conditions of Use of the International Seabed Authority Website https://www.isa.org.jm/authority/term-and-conditions-use-international-seabed-authority-website	NA	Annika Janssen, ajanssen@senckenberg.de	Annika Janssen	motu 3	NA	NA	NA	NA	NA	NA	NA	NA	NA	NA
4075	class	KGS	01_pmn_exploration_areas			yes		Polychaeta	DD ISA records	2013	2013	Polychaeta	NA	Grube, 1850	883	#60_KG_MUC2244	60_KG_MUC2244	Polychaeta	12.03389	polychaeta	HumanObservation	4242	4242	4242	084e8e59-3272-40c9-a796-c9d2eadd802a	Polychaeta	NA	NA	-116.9817	Animalia	Annelida	Federal Institute for Geosciences and Natural Resources of Germany	Federal Institute for Geosciences and Natural Resources of Germany	18	Event	70764_1640083	KG	Mangan 2013_KM13-07_MUC2244	class	13:57:00	Uncertain	4242.000-4242.000 m	#60_KG_BGRPMN1_OA	Subject to Term and Conditions of Use of the International Seabed Authority Website https://www.isa.org.jm/authority/term-and-conditions-use-international-seabed-authority-website	NA	NA	NA	NA	NA	NA	NA	NA	NA	NA	NA	NA	NA	NA
4090	class	Multicorer	01_pmn_exploration_areas			yes		Gastropoda	DD ISA records	2015	2015	Gastropoda	NA	Cuvier, 1795	101	#68_MUC_BD3217	68_MUC_BD3217	Gastropoda	12.67178	gastropoda	HumanObservation	4380	4380	4380	0855814c-6aff-481d-940b-f4a1789003bf	Gastropoda	NA	NA	-119.1919	Animalia	Mollusca	Federal Institute for Geosciences and Natural Resources of Germany	Federal Institute for Geosciences and Natural Resources of Germany	2	Event	70766_1643963	MUC	FLUM_So240_BD3217	class	14:50:00	Uncertain	4380.000-4380.000 m	#68_MUC_BGRPMN1X_East	Subject to Term and Conditions of Use of the International Seabed Authority Website https://www.isa.org.jm/authority/term-and-conditions-use-international-seabed-authority-website	NA	NA	NA	NA	NA	NA	NA	NA	NA	NA	NA	NA	NA	NA
4097	class	Box corer	01_pmn_exploration_areas			yes		Chromadorea	DD ISA records	2015	2015	Chromadorea	NA	Inglis, 1983	731848	S06_CRS2245	S06_CRS2245	Chromadorea	12.14488	chromadorea	HumanObservation	4041	4041	4041	085becfe-7070-426e-b13e-5d167f295632	Chromadorea	NA	NA	-117.3255	Animalia	Nematoda	Ocean Mineral Singapore Pte. Ltd.	Ocean Mineral Singapore Pte. Ltd.	6	Event	70830_1660590	Box corer	AB02_1_CRS2245	class	02:33:00	Uncertain	4041.000-4041.000 m	S06_OMSPMN1X_Singapore	Subject to Term and Conditions of Use of the International Seabed Authority Website https://www.isa.org.jm/authority/term-and-conditions-use-international-seabed-authority-website	Sediment	Gan Bin Qi, tmsgbq@nus.edu.sg	Gan Bin Qi	NA	NA	NA	NA	NA	NA	NA	NA	NA	NA	NA
4131	class	Multicorer	01_pmn_exploration_areas			yes		Loricifera	DD ISA records	2015	2015	Loricifera	NA	Kristensen, 1983	101061	S08_CRS3810	S08_CRS3810	Loricifera	12.19015	loricifera	HumanObservation	4179	4179	4179	086ac693-99cc-43da-83e7-379cbca8ec84	NA	NA	NA	-117.3714	Animalia	Loricifera	Ocean Mineral Singapore Pte. Ltd.	Ocean Mineral Singapore Pte. Ltd.	2	Event	70830_1662155	Multicorer	AB02_1_CRS3810	class	22:04:00	Uncertain	4179.000-4179.000 m	S08_OMSPMN1X_Singapore	Subject to Term and Conditions of Use of the International Seabed Authority Website https://www.isa.org.jm/authority/term-and-conditions-use-international-seabed-authority-website	Sediment	NA	NA	NA	NA	NA	NA	NA	NA	NA	NA	NA	NA	NA
4173	class	EBS	01_pmn_exploration_areas			yes		Polychaeta	DD ISA records	2013	2013	Polychaeta	NA	Grube, 1850	883	#90_EBS_BD1844	90_EBS_BD1844	Polychaeta	12.01611	polychaeta	HumanObservation	4340	4340	4340	08806cb0-dce4-408a-990f-c7839fbceb47	Polychaeta	NA	NA	-117.5772	Animalia	Annelida	Federal Institute for Geosciences and Natural Resources of Germany	Federal Institute for Geosciences and Natural Resources of Germany	1	Event	70766_1642590	EBS	Mangan 2013_KM13-07_BD1844	class	00:00:00	Uncertain	4340.000-4340.000 m	#90_EBS_BGRPMN1_OA	Subject to Term and Conditions of Use of the International Seabed Authority Website https://www.isa.org.jm/authority/term-and-conditions-use-international-seabed-authority-website	NA	Annika Janssen, ajanssen@senckenberg.de	Annika Janssen	motu 6	NA	NA	NA	NA	NA	NA	NA	NA	NA	NA
4177	class	Multicorer	01_pmn_exploration_areas			yes		Copepoda	DD ISA records	2014	2014	Copepoda	NA	Milne Edwards, 1840	1080	#88_MUC_BD3083	88_MUC_BD3083	Copepoda	11.82652	copepoda	HumanObservation	4362	4362	4362	08818d5b-0a65-43ea-ba1f-481931a1da05	Hexanauplia	NA	NA	-117.5155	Animalia	Arthropoda	Federal Institute for Geosciences and Natural Resources of Germany	Federal Institute for Geosciences and Natural Resources of Germany	362	Event	70766_1643829	MUC	MANGAN 2014_KM14-08_BD3083	class	10:24:00	Uncertain	4362.000-4362.000 m	#88_MUC_BGRPMN1X_East	Subject to Term and Conditions of Use of the International Seabed Authority Website https://www.isa.org.jm/authority/term-and-conditions-use-international-seabed-authority-website	NA	NA	NA	NA	NA	NA	Copepoda	NA	NA	NA	NA	NA	NA	NA
4206	class	EBS	01_pmn_exploration_areas			yes		Polychaeta	DD ISA records	2012	2012	Polychaeta	NA	Grube, 1850	883	#43EBS_MUC995	43EBS_MUC995	Polychaeta	11.80359	polychaeta	HumanObservation	4357.54	4357.54	4357.54	088d1f6e-55f0-4ea4-aa75-6a9576aff79c	Polychaeta	NA	NA	-117.5343	Animalia	Annelida	Federal Institute for Geosciences and Natural Resources of Germany	Federal Institute for Geosciences and Natural Resources of Germany	1	Event	70764_1638834	EBS	Bionod2012_So205_MUC995	class	10:44:00	Uncertain	4357.540-4357.540 m	#43EBS_BGRPMN1X_East	Subject to Term and Conditions of Use of the International Seabed Authority Website https://www.isa.org.jm/authority/term-and-conditions-use-international-seabed-authority-website	NA	Annika Janssen, ajanssen@senckenberg.de	Annika Janssen	NA	NA	NA	NA	NA	NA	NA	NA	NA	NA	NA
4226	class	EBS	01_pmn_exploration_areas			yes		Polychaeta	DD ISA records	2012	2012	Polychaeta	NA	Grube, 1850	883	#51EBS_BD1138	51EBS_BD1138	Polychaeta	11.80359	polychaeta	HumanObservation	4357.54	4357.54	4357.54	089a96da-2f42-4d50-8f1e-0c58cdd1601e	Polychaeta	NA	NA	-117.5343	Animalia	Annelida	Federal Institute for Geosciences and Natural Resources of Germany	Federal Institute for Geosciences and Natural Resources of Germany	125	Event	70766_1641884	EBS	Bionod2012_1_BD1138	class	07:59:00	Uncertain	4357.540-4357.540 m	#51EBS_BGRPMN1X_East	Subject to Term and Conditions of Use of the International Seabed Authority Website https://www.isa.org.jm/authority/term-and-conditions-use-international-seabed-authority-website	NA	NA	NA	NA	NA	NA	NA	NA	NA	NA	NA	NA	NA	NA
4307	class	EBS	01_pmn_exploration_areas			yes		Polychaeta	DD ISA records	2012	2012	Polychaeta	NA	Grube, 1850	883	#51EBS_MU1112	51EBS_MU1112	Polychaeta	11.80359	polychaeta	HumanObservation	4357.54	4357.54	4357.54	08cab13c-aa08-4ad5-a83e-7d444e1bc6af	Polychaeta	NA	NA	-117.5343	Animalia	Annelida	Federal Institute for Geosciences and Natural Resources of Germany	Federal Institute for Geosciences and Natural Resources of Germany	1	Event	70726_1623002	EBS	Bionod2012_1_MU1112	class	07:59:00	Uncertain	4357.540-4357.540 m	#51EBS_BGRPMN1X_East	Subject to Term and Conditions of Use of the International Seabed Authority Website https://www.isa.org.jm/authority/term-and-conditions-use-international-seabed-authority-website	NA	Annika Janssen, ajanssen@senckenberg.de	Annika Janssen	NA	NA	NA	NA	NA	NA	NA	NA	NA	NA	NA
4350	class	Box corer	01_pmn_exploration_areas			yes		Arachnida	DD ISA records	2015	2015	Arachnida	NA	Cuvier, 1812	1300	B4S03_MUC706	B4S03_MUC706	Arachnida	14.02807	arachnida	HumanObservation	4528.238	4528.238	4528.238	08e31763-3394-43ab-9edd-d577cc84a85e	Arachnida	NA	NA	-125.8614	Animalia	Arthropoda	Global Sea Mineral Resources NV	Global Sea Mineral Resources NV	1	Event	70886_1686974	Box corer	GSRNOD15A_1_MUC706	class	00:00:00	Uncertain	4528.238-4528.238 m	B4S03_GSRPMN1X_B4	Subject to Term and Conditions of Use of the International Seabed Authority Website https://www.isa.org.jm/authority/term-and-conditions-use-international-seabed-authority-website	flat nodule area	Bart De Smet, badsmet.desmet@Ugent.be	Bart De Smet	NA	NA	NA	NA	NA	NA	NA	NA	NA	NA	NA
4372	class	Multicorer	01_pmn_exploration_areas			yes		Ostracoda	DD ISA records	2013	2013	Ostracoda	NA	Latreille, 1802	1078	#91_MUC_MUC1456	91_MUC_MUC1456	Ostracoda	11.9175	ostracoda	HumanObservation	4360	4360	4360	08ee6ac4-4c34-4cb6-9a15-aee4266d3f1c	Ostracoda	NA	NA	-117.5375	Animalia	Arthropoda	Federal Institute for Geosciences and Natural Resources of Germany	Federal Institute for Geosciences and Natural Resources of Germany	37	Event	70764_1639295	MUC	Mangan 2013_KM13-07_MUC1456	class	15:01:00	Uncertain	4360.000-4360.000 m	#91_MUC_BGRPMN1X_East	Subject to Term and Conditions of Use of the International Seabed Authority Website https://www.isa.org.jm/authority/term-and-conditions-use-international-seabed-authority-website	NA	NA	NA	NA	NA	NA	NA	NA	NA	NA	NA	NA	NA	NA
4382	class	EBS	01_pmn_exploration_areas			yes		Polychaeta	DD ISA records	2013	2013	Polychaeta	NA	Grube, 1850	883	#85_EBS_MUC1681	85_EBS_MUC1681	Polychaeta	12.03944	polychaeta	HumanObservation	4376	4376	4376	08f36cbb-9f7a-4b81-8ddc-7b65692f47a1	Polychaeta	NA	NA	-117.5767	Animalia	Annelida	Federal Institute for Geosciences and Natural Resources of Germany	Federal Institute for Geosciences and Natural Resources of Germany	1	Event	70764_1639520	EBS	Mangan 2013_KM13-07_MUC1681	class	00:00:00	Uncertain	4376.000-4376.000 m	#85_EBS_BGRPMN1_OA	Subject to Term and Conditions of Use of the International Seabed Authority Website https://www.isa.org.jm/authority/term-and-conditions-use-international-seabed-authority-website	NA	Annika Janssen, ajanssen@senckenberg.de	Annika Janssen	motu 2	NA	NA	NA	NA	NA	NA	NA	NA	NA	NA
4393	class	Multicorer	01_pmn_exploration_areas			yes		Tanaidacea	DD ISA records	2010	2010	Tanaidacea	NA	Dana, 1849	1133	#65_MUC_MU208	65_MUC_MU208	Tanaidacea	13.30528	tanaidacea	HumanObservation	4283	4283	4283	08f6ebc1-676c-4469-ad2e-aa7a9b78a64d	Malacostraca	Tanaidacea	NA	-118.1842	Animalia	Arthropoda	Federal Institute for Geosciences and Natural Resources of Germany	Federal Institute for Geosciences and Natural Resources of Germany	1	Event	70726_1622098	MUC	Mangan2010_So205_MU208	class	23:26:00	Uncertain	4283.000-4283.000 m	#65_MUC_BGRPMN1X_East	Subject to Term and Conditions of Use of the International Seabed Authority Website https://www.isa.org.jm/authority/term-and-conditions-use-international-seabed-authority-website	NA	NA	NA	NA	NA	NA	Eumalacostraca	NA	NA	NA	NA	NA	NA	NA
4401	class	EBS	01_pmn_exploration_areas			yes		Polychaeta	DD ISA records	2010	2010	Polychaeta	NA	Grube, 1850	883	#12EBS_MUC243	12EBS_MUC243	Polychaeta	11.30111	polychaeta	HumanObservation	4304	4304	4304	08f9588e-5332-4665-b959-98130c397530	Polychaeta	NA	NA	-119.25	Animalia	Annelida	Federal Institute for Geosciences and Natural Resources of Germany	Federal Institute for Geosciences and Natural Resources of Germany	1	Event	70764_1638082	EBS	Mangan2010_So205_MUC243	class	06:07:00	Uncertain	4304.000-4304.000 m	#12EBS_BGRPMN1X_East	Subject to Term and Conditions of Use of the International Seabed Authority Website https://www.isa.org.jm/authority/term-and-conditions-use-international-seabed-authority-website	NA	Annika Janssen, ajanssen@senckenberg.de	Annika Janssen	NA	NA	NA	NA	NA	NA	NA	NA	NA	NA	NA
4422	class	EBS	01_pmn_exploration_areas			yes		Polychaeta	DD ISA records	2013	2013	Polychaeta	NA	Grube, 1850	883	#85_EBS_MU1654	85_EBS_MU1654	Polychaeta	12.03944	polychaeta	HumanObservation	4376	4376	4376	0903c685-0d0a-4553-ac6d-4db8f06e709f	Polychaeta	NA	NA	-117.5767	Animalia	Annelida	Federal Institute for Geosciences and Natural Resources of Germany	Federal Institute for Geosciences and Natural Resources of Germany	1	Event	70726_1623544	EBS	Mangan 2013_KM13-07_MU1654	class	00:00:00	Uncertain	4376.000-4376.000 m	#85_EBS_BGRPMN1_OA	Subject to Term and Conditions of Use of the International Seabed Authority Website https://www.isa.org.jm/authority/term-and-conditions-use-international-seabed-authority-website	NA	Annika Janssen, ajanssen@senckenberg.de	Annika Janssen	motu 0	NA	NA	NA	NA	NA	NA	NA	NA	NA	NA
4452	class	Multicorer	01_pmn_exploration_areas			yes		Ostracoda	DD ISA records	2014	2014	Ostracoda	NA	Latreille, 1802	1078	#88_MUC_BD3092	88_MUC_BD3092	Ostracoda	11.82652	ostracoda	HumanObservation	4362	4362	4362	09178c3d-9bea-4510-ace7-4cce6f2a8aac	Ostracoda	NA	NA	-117.5155	Animalia	Arthropoda	Federal Institute for Geosciences and Natural Resources of Germany	Federal Institute for Geosciences and Natural Resources of Germany	34	Event	70766_1643838	MUC	MANGAN 2014_KM14-08_BD3092	class	10:24:00	Uncertain	4362.000-4362.000 m	#88_MUC_BGRPMN1X_East	Subject to Term and Conditions of Use of the International Seabed Authority Website https://www.isa.org.jm/authority/term-and-conditions-use-international-seabed-authority-website	NA	NA	NA	NA	NA	NA	NA	NA	NA	NA	NA	NA	NA	NA
4453	class	Multicorer	01_pmn_exploration_areas			yes		Tantulocarida	DD ISA records	2010	2010	Tantulocarida	NA	Boxshall & Lincoln, 1983	1083	#42_MUC_MUC125	42_MUC_MUC125	Tantulocarida	11.87472	tantulocarida	HumanObservation	4143	4143	4143	0917f01d-8698-481a-865d-c31970476e5e	Hexanauplia	NA	NA	-116.9297	Animalia	Arthropoda	Federal Institute for Geosciences and Natural Resources of Germany	Federal Institute for Geosciences and Natural Resources of Germany	13	Event	70764_1637964	MUC	Mangan2010_So205_MUC125	class	23:10:00	Uncertain	4143.000-4143.000 m	#42_MUC_BGRPMN1X_East	Subject to Term and Conditions of Use of the International Seabed Authority Website https://www.isa.org.jm/authority/term-and-conditions-use-international-seabed-authority-website	NA	NA	NA	NA	NA	NA	Tantulocarida	NA	NA	NA	NA	NA	NA	NA
4476	class	EBS	01_pmn_exploration_areas			yes		Polychaeta	DD ISA records	2014	2014	Polychaeta	NA	Grube, 1850	883	#38_EBS_BD2558	38_EBS_BD2558	Polychaeta	12.025	polychaeta	HumanObservation	4363	4363	4363	09217294-0def-4060-9cf7-6e2ed2cd65b2	Polychaeta	NA	NA	-117.6431	Animalia	Annelida	Federal Institute for Geosciences and Natural Resources of Germany	Federal Institute for Geosciences and Natural Resources of Germany	1	Event	70766_1643304	EBS	Mangan2014_KM14-08_BD2558	class	00:00:00	Uncertain	4363.000-4363.000 m	#38_EBS_BGRPMN1_OA	Subject to Term and Conditions of Use of the International Seabed Authority Website https://www.isa.org.jm/authority/term-and-conditions-use-international-seabed-authority-website	NA	Annika Janssen, ajanssen@senckenberg.de	Annika Janssen	motu 0	NA	NA	NA	NA	NA	NA	NA	NA	NA	NA
4531	class	EBS	01_pmn_exploration_areas			yes		Bryozoa	DD ISA records	2013	2013	Bryozoa	NA		146142	#07_EBS_BD1479	07_EBS_BD1479	Bryozoa	11.98972	bryozoa	HumanObservation	4131	4131	4131	093fbe95-3cc2-4bf9-bd35-b754ee0110bb	NA	NA	NA	-117.0736	Animalia	Bryozoa	Federal Institute for Geosciences and Natural Resources of Germany	Federal Institute for Geosciences and Natural Resources of Germany	NA	Event	70766_1642225	EBS	Mangan 2013_KM13-07_BD1479	class	00:00:00	Uncertain	4131.000-4131.000 m	#07_EBS_BGRPMN1X_East	Subject to Term and Conditions of Use of the International Seabed Authority Website https://www.isa.org.jm/authority/term-and-conditions-use-international-seabed-authority-website	NA	NA	NA	NA	NA	NA	NA	NA	NA	NA	NA	NA	NA	NA
4551	class	EBS	01_pmn_exploration_areas			yes		Polychaeta	DD ISA records	2012	2012	Polychaeta	NA	Grube, 1850	883	#101EBS_BD724	101EBS_BD724	Polychaeta	14.08084	polychaeta	HumanObservation	5045.01	5045.01	5045.01	0948bb39-967b-4486-b323-82da6bfc630d	Polychaeta	NA	NA	-130.1045	Animalia	Annelida	Federal Institute for Geosciences and Natural Resources of Germany	Federal Institute for Geosciences and Natural Resources of Germany	1	Event	70766_1641470	EBS	Bionod2012_1_BD724	class	05:12:00	Uncertain	5045.010-5045.010 m	#101EBS_BGRPMN1_OA	Subject to Term and Conditions of Use of the International Seabed Authority Website https://www.isa.org.jm/authority/term-and-conditions-use-international-seabed-authority-website	NA	Annika Janssen, ajanssen@senckenberg.de	Annika Janssen	NA	NA	NA	NA	NA	NA	NA	NA	NA	NA	NA
4561	class	Box corer	01_pmn_exploration_areas			yes		Polychaeta	DD ISA records	2014	2014	Polychaeta	NA	Grube, 1850	883	9089_BG723	9089_BG723	Polychaeta	12.61192	polychaeta	HumanObservation	4819	4819	4819	094e168c-706b-453d-88a0-42d94cc29f67	Polychaeta	NA	NA	-132.3916	Animalia	Annelida	Yuzhmorgeologiya	Yuzhmorgeologiya	29	Event	70840_1664495	Box corer	4-13_2_BG723	class	22:44:00	Uncertain	4819.000-4819.000 m	9089_YUZHPMN1X_02	Subject to Term and Conditions of Use of the International Seabed Authority Website https://www.isa.org.jm/authority/term-and-conditions-use-international-seabed-authority-website	flat	NA	NA	NA	NA	NA	NA	NA	NA	NA	NA	NA	NA	NA
4592	class	EBS	01_pmn_exploration_areas			yes		Polychaeta	DD ISA records	2012	2012	Polychaeta	NA	Grube, 1850	883	#43EBS_BD1015	43EBS_BD1015	Polychaeta	11.80359	polychaeta	HumanObservation	4357.54	4357.54	4357.54	095e756b-a64c-4af3-883e-41c36167a5d0	Polychaeta	NA	NA	-117.5343	Animalia	Annelida	Federal Institute for Geosciences and Natural Resources of Germany	Federal Institute for Geosciences and Natural Resources of Germany	1	Event	70766_1641761	EBS	Bionod2012_1_BD1015	class	10:44:00	Uncertain	4357.540-4357.540 m	#43EBS_BGRPMN1X_East	Subject to Term and Conditions of Use of the International Seabed Authority Website https://www.isa.org.jm/authority/term-and-conditions-use-international-seabed-authority-website	NA	Annika Janssen, ajanssen@senckenberg.de	Annika Janssen	NA	NA	NA	NA	NA	NA	NA	NA	NA	NA	NA
4599	class	EBS	01_pmn_exploration_areas			yes		Ostracoda	DD ISA records	2013	2013	Ostracoda	NA	Latreille, 1802	1078	UK1-A-EB04_AB1-OST58	UK1-A-EB04_AB1-OST58	Ostracoda	13.80333	ostracoda	HumanObservation	4155	4155	4155	09624eb7-26a2-4b4e-be2e-9ec536121562	Ostracoda	NA	NA	-116.4708	Animalia	Arthropoda	UK Seabed Resources Ltd.	UK Seabed Resources Ltd.	1	Event	70750_1637537	Benthic sled	ABYSSLINE 01 (AB01)_13_AB1-OST58	class	12:48:00	NA	4155.000-4155.000 m	UK1-A-EB04_UKSRLPMN1X	Subject to Term and Conditions of Use of the International Seabed Authority Website https://www.isa.org.jm/authority/term-and-conditions-use-international-seabed-authority-website	deep sea sediment, flat	NA	NA	NA	NA	NA	NA	NA	NA	NA	NA	NA	NA	NA
4600	class	Multicorer	01_pmn_exploration_areas			yes		Thecostraca	DD ISA records	2015	2015	Thecostraca	NA	Gruvel, 1905	22388	B4N01_MUC1377	B4N01_MUC1377	Thecostraca	14.70633	hexanauplia	HumanObservation	4541	4541	4541	0963dc5c-fea7-45a2-a868-2c70a8ea8aa3	Hexanauplia	NA	NA	-125.4513	Animalia	Arthropoda	Global Sea Mineral Resources NV	Global Sea Mineral Resources NV	5	Event	70886_1687645	Multicorer	GSRNOD15A_1_MUC1377	class	00:00:00	Uncertain	4541.000-4541.000 m	B4N01_GSRPMN1X_B4	Subject to Term and Conditions of Use of the International Seabed Authority Website https://www.isa.org.jm/authority/term-and-conditions-use-international-seabed-authority-website	NA	Ellen Pape, Ellen.Pape@Ugent.be	Ellen Pape	NA	NA	NA	Thecostraca	NA	NA	NA	NA	NA	NA	NA
4609	class	Box corer	01_pmn_exploration_areas			yes		Gastropoda	DD ISA records	2014	2014	Gastropoda	NA	Cuvier, 1795	101	9038-1_BG251	9038-1_BG251	Gastropoda	13.1646	gastropoda	HumanObservation	4934	4934	4934	096bf65a-8609-4e68-b3a5-0350f9f960d4	Gastropoda	NA	NA	-132.5289	Animalia	Mollusca	Yuzhmorgeologiya	Yuzhmorgeologiya	4	Event	70840_1664023	Box corer	4-13_2_BG251	class	01:22:00	Uncertain	4934.000-4934.000 m	9038-1_YUZHPMN1X_02	Subject to Term and Conditions of Use of the International Seabed Authority Website https://www.isa.org.jm/authority/term-and-conditions-use-international-seabed-authority-website	flat	NA	NA	NA	NA	NA	NA	NA	NA	NA	NA	NA	NA	NA
4656	class	Multicorer	01_pmn_exploration_areas			yes		Loricifera	DD ISA records	2010	2010	Loricifera	NA	Kristensen, 1983	101061	#7_MUC_MUC35	7_MUC_MUC35	Loricifera	11.35528	loricifera	HumanObservation	4319	4319	4319	09822857-b29d-47e8-b4af-d0ca7207e205	NA	NA	NA	-119.4156	Animalia	Loricifera	Federal Institute for Geosciences and Natural Resources of Germany	Federal Institute for Geosciences and Natural Resources of Germany	22	Event	70764_1637874	MUC	Mangan2010_So205_MUC35	class	22:18:00	Uncertain	4319.000-4319.000 m	#7_MUC_BGRPMN1X_East	Subject to Term and Conditions of Use of the International Seabed Authority Website https://www.isa.org.jm/authority/term-and-conditions-use-international-seabed-authority-website	NA	NA	NA	NA	NA	NA	NA	NA	NA	NA	NA	NA	NA	NA
4688	class	EBS	01_pmn_exploration_areas			yes		Gastropoda	DD ISA records	2012	2012	Gastropoda	NA	Cuvier, 1795	101	#33EBS_MUC973	33EBS_MUC973	Gastropoda	11.86243	gastropoda	HumanObservation	4133	4133	4133	09952863-6e11-4d2f-a209-85f590659722	Gastropoda	NA	NA	-117.0529	Animalia	Mollusca	Federal Institute for Geosciences and Natural Resources of Germany	Federal Institute for Geosciences and Natural Resources of Germany	4	Event	70764_1638812	EBS	Bionod2012_So205_MUC973	class	08:18:00	Uncertain	4133.000-4133.000 m	#33EBS_BGRPMN1X_East	Subject to Term and Conditions of Use of the International Seabed Authority Website https://www.isa.org.jm/authority/term-and-conditions-use-international-seabed-authority-website	NA	NA	NA	NA	NA	NA	NA	NA	NA	NA	NA	NA	NA	NA
4699	class	Baited Camera	01_pmn_exploration_areas			yes		Appendicularia	DD ISA records	2015	2015	Appendicularia	NA		146421	UK1-B-U04_AB02_42_2869_1207	UK1-B-U04_AB02_42_2869_1207	Appendicularia	12.56673	appendicularia	HumanObservation	4201	4201	4201	0999900e-f60f-4396-9dc0-08be8c80e18c	Appendicularia	NA	NA	-116.7082	Animalia	Chordata	UK Seabed Resources Ltd.	UK Seabed Resources Ltd.	1	Event	70747_1627784	Baited Camera	ABYSSLINE 02 (AB02)_13_AB02_42_2869_1207	class	13:06:00	NA	4201.000-4201.000 m	UK1-B-U04_UKSRLPMN1X	Subject to Term and Conditions of Use of the International Seabed Authority Website https://www.isa.org.jm/authority/term-and-conditions-use-international-seabed-authority-website	Abyssal Trough	Astrid Leitner, aleitner@hawaii.edu	Astrid Leitner	Appendicularia	NA	NA	NA	NA	NA	NA	NA	NA	NA	NA
4744	class	Box corer	01_pmn_exploration_areas			yes		Chromadorea	DD ISA records	2015	2015	Chromadorea	NA	Inglis, 1983	731848	S10_CRS2639	S10_CRS2639	Chromadorea	12.0546	chromadorea	HumanObservation	4100	4100	4100	09ae21d5-5d10-40b8-9912-b87ba5db85c8	Chromadorea	NA	NA	-117.2517	Animalia	Nematoda	Ocean Mineral Singapore Pte. Ltd.	Ocean Mineral Singapore Pte. Ltd.	8	Event	70830_1660984	Box corer	AB02_1_CRS2639	class	09:10:00	Uncertain	4100.000-4100.000 m	S10_OMSPMN1X_Singapore	Subject to Term and Conditions of Use of the International Seabed Authority Website https://www.isa.org.jm/authority/term-and-conditions-use-international-seabed-authority-website	Sediment	Gan Bin Qi, tmsgbq@nus.edu.sg	Gan Bin Qi	NA	NA	NA	NA	NA	NA	NA	NA	NA	NA	NA
4753	class	EBS	01_pmn_exploration_areas			yes		Polychaeta	DD ISA records	2012	2012	Polychaeta	NA	Grube, 1850	883	#107EBS_BD801	107EBS_BD801	Polychaeta	14.07382	polychaeta	HumanObservation	5021.51	5021.51	5021.51	09b29c7d-45c8-4d83-8be7-4b9d134ad003	Polychaeta	NA	NA	-130.0999	Animalia	Annelida	Federal Institute for Geosciences and Natural Resources of Germany	Federal Institute for Geosciences and Natural Resources of Germany	1	Event	70766_1641547	EBS	Bionod2012_1_BD801	class	08:00:00	Uncertain	5021.510-5021.510 m	#107EBS_BGRPMN1_OA	Subject to Term and Conditions of Use of the International Seabed Authority Website https://www.isa.org.jm/authority/term-and-conditions-use-international-seabed-authority-website	NA	Annika Janssen, ajanssen@senckenberg.de	Annika Janssen	indet sp.1	NA	NA	NA	NA	NA	NA	NA	NA	NA	NA
4788	class	EBS	01_pmn_exploration_areas			yes		Polychaeta	DD ISA records	2012	2012	Polychaeta	NA	Grube, 1850	883	#06EBS_BD612	06EBS_BD612	Polychaeta	11.77035	polychaeta	HumanObservation	4259	4259	4259	09c36750-9bd5-4b2c-b2ff-a0d84ba19c9c	Polychaeta	NA	NA	-116.6856	Animalia	Annelida	Federal Institute for Geosciences and Natural Resources of Germany	Federal Institute for Geosciences and Natural Resources of Germany	1	Event	70766_1641358	EBS	Bionod2012_1_BD612	class	15:22:00	Uncertain	4259.000-4259.000 m	#06EBS_BGRPMN1X_East	Subject to Term and Conditions of Use of the International Seabed Authority Website https://www.isa.org.jm/authority/term-and-conditions-use-international-seabed-authority-website	NA	Annika Janssen, ajanssen@senckenberg.de	Annika Janssen	NA	NA	NA	NA	NA	NA	NA	NA	NA	NA	NA
4846	class	EBS	01_pmn_exploration_areas			yes		Polychaeta	DD ISA records	2014	2014	Polychaeta	NA	Grube, 1850	883	#66_EBS_MU2767	66_EBS_MU2767	Polychaeta	11.65222	polychaeta	HumanObservation	4254	4254	4254	09e39c7e-1966-41a5-be69-de88a1447671	Polychaeta	NA	NA	-117.3556	Animalia	Annelida	Federal Institute for Geosciences and Natural Resources of Germany	Federal Institute for Geosciences and Natural Resources of Germany	1	Event	70726_1624657	EBS	Mangan2014_KM14-08_MU2767	class	00:00:00	Uncertain	4254.000-4254.000 m	#66_EBS_BGRPMN1X_East	Subject to Term and Conditions of Use of the International Seabed Authority Website https://www.isa.org.jm/authority/term-and-conditions-use-international-seabed-authority-website	NA	Annika Janssen, ajanssen@senckenberg.de	Annika Janssen	motu 0	NA	NA	NA	NA	NA	NA	NA	NA	NA	NA
4948	class	EBS	01_pmn_exploration_areas			yes		Polychaeta	DD ISA records	2014	2014	Polychaeta	NA	Grube, 1850	883	#20_EBS_BD2426	20_EBS_BD2426	Polychaeta	11.99722	polychaeta	HumanObservation	4127	4127	4127	0a147805-f5f7-4831-a1d9-88b1a3452a9c	Polychaeta	NA	NA	-117.0556	Animalia	Annelida	Federal Institute for Geosciences and Natural Resources of Germany	Federal Institute for Geosciences and Natural Resources of Germany	1	Event	70766_1643172	EBS	Mangan2014_KM14-08_BD2426	class	00:00:00	Uncertain	4127.000-4127.000 m	#20_EBS_BGRPMN1X_East	Subject to Term and Conditions of Use of the International Seabed Authority Website https://www.isa.org.jm/authority/term-and-conditions-use-international-seabed-authority-website	NA	Annika Janssen, ajanssen@senckenberg.de	Annika Janssen	motu 0	NA	NA	NA	NA	NA	NA	NA	NA	NA	NA
4954	class	EBS	01_pmn_exploration_areas			yes		Polychaeta	DD ISA records	2010	2010	Polychaeta	NA	Grube, 1850	883	#12EBS_BD224	12EBS_BD224	Polychaeta	11.30111	polychaeta	HumanObservation	4304	4304	4304	0a172798-0534-4fde-8309-80af4c6f5783	Polychaeta	NA	NA	-119.25	Animalia	Annelida	Federal Institute for Geosciences and Natural Resources of Germany	Federal Institute for Geosciences and Natural Resources of Germany	1	Event	70766_1640970	EBS	Mangan2010_So205_BD224	class	06:07:00	Uncertain	4304.000-4304.000 m	#12EBS_BGRPMN1X_East	Subject to Term and Conditions of Use of the International Seabed Authority Website https://www.isa.org.jm/authority/term-and-conditions-use-international-seabed-authority-website	NA	Annika Janssen, ajanssen@senckenberg.de	Annika Janssen	NA	NA	NA	NA	NA	NA	NA	NA	NA	NA	NA
4955	class	EBS	01_pmn_exploration_areas			yes		Solenogastres	DD ISA records	2014	2014	Solenogastres	NA	Gegenbaur, 1878	2094	#66_EBS_BD2751	66_EBS_BD2751	Solenogastres	11.65222	solenogastres	HumanObservation	4254	4254	4254	0a181842-5f00-4b20-8867-a27ed3d7cfc4	Solenogastres	NA	NA	-117.3556	Animalia	Mollusca	Federal Institute for Geosciences and Natural Resources of Germany	Federal Institute for Geosciences and Natural Resources of Germany	2	Event	70766_1643497	EBS	Mangan2014_KM14-08_BD2751	class	00:00:00	Uncertain	4254.000-4254.000 m	#66_EBS_BGRPMN1X_East	Subject to Term and Conditions of Use of the International Seabed Authority Website https://www.isa.org.jm/authority/term-and-conditions-use-international-seabed-authority-website	NA	NA	NA	NA	NA	NA	NA	NA	NA	NA	NA	NA	NA	NA
4988	class	Box corer	01_pmn_exploration_areas			yes		Bivalvia	DD ISA records	2015	2015	Bivalvia	NA	Linnaeus, 1758	105	S09_CRS2429	S09_CRS2429	Bivalvia	12.09981	bivalvia	HumanObservation	4051	4051	4051	0a25af4c-3314-4871-ae66-607aafe869f5	Bivalvia	NA	NA	-117.1966	Animalia	Mollusca	Ocean Mineral Singapore Pte. Ltd.	Ocean Mineral Singapore Pte. Ltd.	8	Event	70830_1660774	Box corer	AB02_1_CRS2429	class	19:03:00	Uncertain	4051.000-4051.000 m	S09_OMSPMN1X_Singapore	Subject to Term and Conditions of Use of the International Seabed Authority Website https://www.isa.org.jm/authority/term-and-conditions-use-international-seabed-authority-website	Sediment	Tan Koh Siang, tmstanks@nus.edu.sg	Tan Koh Siang	NA	NA	NA	NA	NA	NA	NA	NA	NA	NA	NA
5071	class	EBS	01_pmn_exploration_areas			yes		Copepoda	DD ISA records	2010	2010	Copepoda	NA	Milne Edwards, 1840	1080	#61EBS_MUC583	61EBS_MUC583	Copepoda	12.03194	copepoda	HumanObservation	4007	4007	4007	0a4ddbaf-b5df-4bc6-b84c-f6bc3d9bb980	Hexanauplia	NA	NA	-117.1083	Animalia	Arthropoda	Federal Institute for Geosciences and Natural Resources of Germany	Federal Institute for Geosciences and Natural Resources of Germany	71	Event	70764_1638422	EBS	Mangan2010_So205_MUC583	class	07:00:00	Uncertain	4007.000-4007.000 m	#61EBS_BGRPMN1_OA	Subject to Term and Conditions of Use of the International Seabed Authority Website https://www.isa.org.jm/authority/term-and-conditions-use-international-seabed-authority-website	NA	NA	NA	NA	NA	NA	Copepoda	NA	NA	NA	NA	NA	NA	NA
5082	class	EBS	01_pmn_exploration_areas			yes		Polychaeta	DD ISA records	2013	2013	Polychaeta	NA	Grube, 1850	883	#90_EBS_MU1808	90_EBS_MU1808	Polychaeta	12.01611	polychaeta	HumanObservation	4340	4340	4340	0a51fa06-94e7-4295-99dc-36b660c4c158	Polychaeta	NA	NA	-117.5772	Animalia	Annelida	Federal Institute for Geosciences and Natural Resources of Germany	Federal Institute for Geosciences and Natural Resources of Germany	1	Event	70726_1623698	EBS	Mangan 2013_KM13-07_MU1808	class	00:00:00	Uncertain	4340.000-4340.000 m	#90_EBS_BGRPMN1_OA	Subject to Term and Conditions of Use of the International Seabed Authority Website https://www.isa.org.jm/authority/term-and-conditions-use-international-seabed-authority-website	NA	Annika Janssen, ajanssen@senckenberg.de	Annika Janssen	motu 2	NA	NA	NA	NA	NA	NA	NA	NA	NA	NA
5112	class	Box corer	01_pmn_exploration_areas			yes		Polyplacophora	DD ISA records	2014	2014	Polyplacophora	NA	Gray, 1821	55	9086_BG682	9086_BG682	Polyplacophora	12.79368	polyplacophora	HumanObservation	4863	4863	4863	0a5edef1-139f-4c2c-8b0c-0ba443b2a2fe	Polyplacophora	NA	NA	-132.3596	Animalia	Mollusca	Yuzhmorgeologiya	Yuzhmorgeologiya	1	Event	70840_1664454	Box corer	4-13_2_BG682	class	03:26:00	Uncertain	4863.000-4863.000 m	9086_YUZHPMN1X_02	Subject to Term and Conditions of Use of the International Seabed Authority Website https://www.isa.org.jm/authority/term-and-conditions-use-international-seabed-authority-website	flat	NA	NA	NA	NA	NA	NA	NA	NA	NA	NA	NA	NA	NA
5160	class	EBS	01_pmn_exploration_areas			yes		Polychaeta	DD ISA records	2010	2010	Polychaeta	NA	Grube, 1850	883	#26EBS_BD326	26EBS_BD326	Polychaeta	11.83083	polychaeta	HumanObservation	4203	4203	4203	0a7917d1-4a3e-4b4f-8f78-d9b9e7f53c53	Polychaeta	NA	NA	-116.4472	Animalia	Annelida	Federal Institute for Geosciences and Natural Resources of Germany	Federal Institute for Geosciences and Natural Resources of Germany	1	Event	70766_1641072	EBS	Mangan2010_So205_BD326	class	05:44:00	Uncertain	4203.000-4203.000 m	#26EBS_BGRPMN1X_East	Subject to Term and Conditions of Use of the International Seabed Authority Website https://www.isa.org.jm/authority/term-and-conditions-use-international-seabed-authority-website	NA	Annika Janssen, ajanssen@senckenberg.de	Annika Janssen	NA	NA	NA	NA	NA	NA	NA	NA	NA	NA	NA
5163	class	EBS	01_pmn_exploration_areas			yes		Ophiuroidea	DD ISA records	2013	2013	Ophiuroidea	NA	Gray, 1840	123084	#90_EBS_MUC1739	90_EBS_MUC1739	Ophiuroidea	12.01611	ophiuroidea	HumanObservation	4340	4340	4340	0a7a174c-5d2b-4a9b-afe8-c2472858e0b0	Ophiuroidea	NA	NA	-117.5772	Animalia	Echinodermata	Federal Institute for Geosciences and Natural Resources of Germany	Federal Institute for Geosciences and Natural Resources of Germany	18	Event	70764_1639578	EBS	Mangan 2013_KM13-07_MUC1739	class	00:00:00	Uncertain	4340.000-4340.000 m	#90_EBS_BGRPMN1_OA	Subject to Term and Conditions of Use of the International Seabed Authority Website https://www.isa.org.jm/authority/term-and-conditions-use-international-seabed-authority-website	NA	NA	NA	NA	NA	NA	NA	NA	NA	NA	NA	NA	NA	NA
5187	class	EBS	01_pmn_exploration_areas			yes		Copepoda	DD ISA records	2012	2012	Copepoda	NA	Milne Edwards, 1840	1080	#51EBS_BD1141	51EBS_BD1141	Copepoda	11.80359	copepoda	HumanObservation	4357.54	4357.54	4357.54	0a846738-2c24-4aee-a634-39d302f75fe0	Hexanauplia	NA	NA	-117.5343	Animalia	Arthropoda	Federal Institute for Geosciences and Natural Resources of Germany	Federal Institute for Geosciences and Natural Resources of Germany	203	Event	70766_1641887	EBS	Bionod2012_1_BD1141	class	07:59:00	Uncertain	4357.540-4357.540 m	#51EBS_BGRPMN1X_East	Subject to Term and Conditions of Use of the International Seabed Authority Website https://www.isa.org.jm/authority/term-and-conditions-use-international-seabed-authority-website	NA	NA	NA	NA	NA	NA	Copepoda	NA	NA	NA	NA	NA	NA	NA
5193	class	EBS	01_pmn_exploration_areas			yes		Ostracoda	DD ISA records	2013	2013	Ostracoda	NA	Latreille, 1802	1078	UK1-A-EB02_AB1-OST37	UK1-A-EB02_AB1-OST37	Ostracoda	13.75892	ostracoda	HumanObservation	4158	4158	4158	0a8719d6-decd-44aa-86fc-f58beba7db35	Ostracoda	NA	NA	-116.6606	Animalia	Arthropoda	UK Seabed Resources Ltd.	UK Seabed Resources Ltd.	1	Event	70750_1637517	Benthic sled	ABYSSLINE 01 (AB01)_13_AB1-OST37	class	07:58:00	NA	4158.000-4158.000 m	UK1-A-EB02_UKSRLPMN1X	Subject to Term and Conditions of Use of the International Seabed Authority Website https://www.isa.org.jm/authority/term-and-conditions-use-international-seabed-authority-website	deep sea sediment, flat	NA	NA	NA	NA	NA	NA	NA	NA	NA	NA	NA	NA	NA
5201	class	Baited Camera	01_pmn_exploration_areas			yes		Appendicularia	DD ISA records	2015	2015	Appendicularia	NA		146421	UK1-B-U04_AB02_51_80_1243	UK1-B-U04_AB02_51_80_1243	Appendicularia	12.56673	appendicularia	HumanObservation	4201	4201	4201	0a8975d7-9e1c-4379-b316-2d406231fbf2	Appendicularia	NA	NA	-116.7082	Animalia	Chordata	UK Seabed Resources Ltd.	UK Seabed Resources Ltd.	1	Event	70747_1627820	Baited Camera	ABYSSLINE 02 (AB02)_13_AB02_51_80_1243	class	13:06:00	NA	4201.000-4201.000 m	UK1-B-U04_UKSRLPMN1X	Subject to Term and Conditions of Use of the International Seabed Authority Website https://www.isa.org.jm/authority/term-and-conditions-use-international-seabed-authority-website	Abyssal Trough	Astrid Leitner, aleitner@hawaii.edu	Astrid Leitner	Appendicularia	NA	NA	NA	NA	NA	NA	NA	NA	NA	NA
5205	class	Box corer	01_pmn_exploration_areas			yes		Bivalvia	DD ISA records	2014	2014	Bivalvia	NA	Linnaeus, 1758	105	8996-1_BG136	8996-1_BG136	Bivalvia	12.94712	bivalvia	HumanObservation	5056	5056	5056	0a8b0ba6-4bad-41b1-9a79-19e6cd3c4246	Bivalvia	NA	NA	-132.5442	Animalia	Mollusca	Yuzhmorgeologiya	Yuzhmorgeologiya	2	Event	70840_1663908	Box corer	4-13_2_BG136	class	01:49:00	Uncertain	5056.000-5056.000 m	8996-1_YUZHPMN1X_02	Subject to Term and Conditions of Use of the International Seabed Authority Website https://www.isa.org.jm/authority/term-and-conditions-use-international-seabed-authority-website	flat	NA	NA	NA	NA	NA	NA	NA	NA	NA	NA	NA	NA	NA
5242	class	EBS	01_pmn_exploration_areas			yes		Polychaeta	DD ISA records	2014	2014	Polychaeta	NA	Grube, 1850	883	#66_EBS_MUC2784	66_EBS_MUC2784	Polychaeta	11.65222	polychaeta	HumanObservation	4254	4254	4254	0a9b5d57-59c1-448f-a4ac-fb8249a56d74	Polychaeta	NA	NA	-117.3556	Animalia	Annelida	Federal Institute for Geosciences and Natural Resources of Germany	Federal Institute for Geosciences and Natural Resources of Germany	1	Event	70764_1640623	EBS	Mangan2014_KM14-08_MUC2784	class	00:00:00	Uncertain	4254.000-4254.000 m	#66_EBS_BGRPMN1X_East	Subject to Term and Conditions of Use of the International Seabed Authority Website https://www.isa.org.jm/authority/term-and-conditions-use-international-seabed-authority-website	NA	Annika Janssen, ajanssen@senckenberg.de	Annika Janssen	motu 3	NA	NA	NA	NA	NA	NA	NA	NA	NA	NA
5278	class	EBS	01_pmn_exploration_areas			yes		Pantopoda	DD ISA records	2014	2014	Pantopoda	NA	Gerstaecker, 1863	1358	#66_EBS_MUC2756	66_EBS_MUC2756	Pantopoda	11.65222	pantopoda	HumanObservation	4254	4254	4254	0aaf9296-cfdb-4d43-9189-e2e078717147	Pycnogonida	Pantopoda	NA	-117.3556	Animalia	Arthropoda	Federal Institute for Geosciences and Natural Resources of Germany	Federal Institute for Geosciences and Natural Resources of Germany	1	Event	70764_1640595	EBS	Mangan2014_KM14-08_MUC2756	class	00:00:00	Uncertain	4254.000-4254.000 m	#66_EBS_BGRPMN1X_East	Subject to Term and Conditions of Use of the International Seabed Authority Website https://www.isa.org.jm/authority/term-and-conditions-use-international-seabed-authority-website	NA	NA	NA	NA	NA	NA	NA	NA	NA	NA	NA	NA	NA	NA
5295	class	EBS	01_pmn_exploration_areas			yes		Polychaeta	DD ISA records	2010	2010	Polychaeta	NA	Grube, 1850	883	#12EBS_MUC217	12EBS_MUC217	Polychaeta	11.30111	polychaeta	HumanObservation	4304	4304	4304	0ab93b4b-cc89-4be0-96e8-2345921a99af	Polychaeta	NA	NA	-119.25	Animalia	Annelida	Federal Institute for Geosciences and Natural Resources of Germany	Federal Institute for Geosciences and Natural Resources of Germany	1	Event	70764_1638056	EBS	Mangan2010_So205_MUC217	class	06:07:00	Uncertain	4304.000-4304.000 m	#12EBS_BGRPMN1X_East	Subject to Term and Conditions of Use of the International Seabed Authority Website https://www.isa.org.jm/authority/term-and-conditions-use-international-seabed-authority-website	NA	Annika Janssen, ajanssen@senckenberg.de	Annika Janssen	NA	NA	NA	NA	NA	NA	NA	NA	NA	NA	NA
5306	class	Multicorer	01_pmn_exploration_areas			yes		Loricifera	DD ISA records	2015	2015	Loricifera	NA	Kristensen, 1983	101061	S09_CRS3565	S09_CRS3565	Loricifera	12.09998	loricifera	HumanObservation	4082	4082	4082	0abe7c2c-2a07-4d5f-aae4-ffc20877e856	NA	NA	NA	-117.1967	Animalia	Loricifera	Ocean Mineral Singapore Pte. Ltd.	Ocean Mineral Singapore Pte. Ltd.	17	Event	70830_1661910	Multicorer	AB02_1_CRS3565	class	14:23:00	Uncertain	4082.000-4082.000 m	S09_OMSPMN1X_Singapore	Subject to Term and Conditions of Use of the International Seabed Authority Website https://www.isa.org.jm/authority/term-and-conditions-use-international-seabed-authority-website	Sediment	NA	NA	NA	NA	NA	NA	NA	NA	NA	NA	NA	NA	NA
5352	class	Box corer	01_pmn_exploration_areas			yes		Ascidiacea	DD ISA records	2014	2014	Ascidiacea	NA	Blainville, 1824	1839	3527_BC192	3527_BC192	Ascidiacea	11.15967	ascidiacea	HumanObservation	4381	4381	4381	0ad30442-0bfa-4e27-9e73-b09c9ddf1d9f	Ascidiacea	NA	NA	-119.7284	Animalia	Chordata	Interoceanmetal Joint Organization	Interoceanmetal Joint Organization	2	Event	70787_1650668	Box corer	IOM'2014_1_BC192	class	01:39:00	Uncertain	4381.000-4381.000 m	3527_IOMPMN1X_02	Subject to Term and Conditions of Use of the International Seabed Authority Website https://www.isa.org.jm/authority/term-and-conditions-use-international-seabed-authority-website	Abyssal plain	NA	NA	NA	NA	NA	NA	NA	NA	NA	NA	NA	NA	NA
5376	class	EBS	01_pmn_exploration_areas			yes		Ophiuroidea	DD ISA records	2019	2019	Ophiuroidea	NA	Gray, 1840	123084	MNBS1919_RC108	MNBS1919_RC108	Ophiuroidea	11.25718	ophiuroidea	HumanObservation	4998	4998	4998	0adba1b8-a8fc-4c06-bf4a-0480f6dc29ed	Ophiuroidea	NA	NA	-130.9022	Animalia	Echinodermata	Government of the Republic of Korea	Government of the Republic of Korea	1	Event	70863_1685574	Epibenthic Sled (EB)	KODOS2019_1_RC108	class	07:02:00	Uncertain	4998.000-4998.000 m	MNBS1919_KOREAPMN1X_05	Subject to Term and Conditions of Use of the International Seabed Authority Website https://www.isa.org.jm/authority/term-and-conditions-use-international-seabed-authority-website	NA	NA	NA	NA	NA	NA	NA	NA	NA	NA	NA	NA	NA	NA
5397	class	EBS	01_pmn_exploration_areas			yes		Polychaeta	DD ISA records	2010	2010	Polychaeta	NA	Grube, 1850	883	#26EBS_BD375	26EBS_BD375	Polychaeta	11.83083	polychaeta	HumanObservation	4203	4203	4203	0ae6fa4b-551d-4d18-9fba-5c945534b47e	Polychaeta	NA	NA	-116.4472	Animalia	Annelida	Federal Institute for Geosciences and Natural Resources of Germany	Federal Institute for Geosciences and Natural Resources of Germany	1	Event	70766_1641121	EBS	Mangan2010_So205_BD375	class	05:44:00	Uncertain	4203.000-4203.000 m	#26EBS_BGRPMN1X_East	Subject to Term and Conditions of Use of the International Seabed Authority Website https://www.isa.org.jm/authority/term-and-conditions-use-international-seabed-authority-website	NA	Annika Janssen, ajanssen@senckenberg.de	Annika Janssen	NA	NA	NA	NA	NA	NA	NA	NA	NA	NA	NA
5398	class	Multicorer	01_pmn_exploration_areas			yes		Ostracoda	DD ISA records	2015	2015	Ostracoda	NA	Latreille, 1802	1078	S05_CRS3394	S05_CRS3394	Ostracoda	12.21727	ostracoda	HumanObservation	4106	4106	4106	0ae74ced-c8a6-496a-ad3c-0e4753e6eaa3	Ostracoda	NA	NA	-117.3255	Animalia	Arthropoda	Ocean Mineral Singapore Pte. Ltd.	Ocean Mineral Singapore Pte. Ltd.	7	Event	70830_1661739	Multicorer	AB02_1_CRS3394	class	19:19:00	Uncertain	4106.000-4106.000 m	S05_OMSPMN1X_Singapore	Subject to Term and Conditions of Use of the International Seabed Authority Website https://www.isa.org.jm/authority/term-and-conditions-use-international-seabed-authority-website	Sediment	NA	NA	NA	NA	NA	NA	NA	NA	NA	NA	NA	NA	NA
5418	class	Megacorer	01_pmn_exploration_areas			yes		Kinorhyncha	DD ISA records	2013	2013	Kinorhyncha	NA	Reinhard, 1885	101060	UK1-A-D_AB1-Kinorhyncha_MC04	UK1-A-D_AB1-Kinorhyncha_MC04	Kinorhyncha	13.96328	kinorhyncha	HumanObservation	4160	4160	4160	0af39088-137a-4c76-90ab-08f395e1f97b	NA	NA	NA	-116.5683	Animalia	Kinorhyncha	UK Seabed Resources Ltd.	UK Seabed Resources Ltd.	2	Event	70750_1637717	Megacore (MC)	ABYSSLINE 01 (AB01)_13_AB1-Kinorhyncha_MC04	class	16:45:00	NA	4160.000-4160.000 m	UK1-A-D_UKSRLPMN1X	Subject to Term and Conditions of Use of the International Seabed Authority Website https://www.isa.org.jm/authority/term-and-conditions-use-international-seabed-authority-website	deep sea sediment, flat	NA	NA	NA	NA	NA	NA	NA	NA	NA	NA	NA	NA	NA
5476	class	EBS	01_pmn_exploration_areas			yes		Copepoda	DD ISA records	2012	2012	Copepoda	NA	Milne Edwards, 1840	1080	#80EBS_MUC1284	80EBS_MUC1284	Copepoda	14.09399	copepoda	HumanObservation	4985.67	4985.67	4985.67	0b17b9a8-2450-4aa9-8fcc-b81b5e82cf6d	Hexanauplia	NA	NA	-130.0666	Animalia	Arthropoda	Federal Institute for Geosciences and Natural Resources of Germany	Federal Institute for Geosciences and Natural Resources of Germany	354	Event	70764_1639123	EBS	Bionod2012_So205_MUC1284	class	17:40:00	Uncertain	4985.670-4985.670 m	#80EBS_BGRPMN1_OA	Subject to Term and Conditions of Use of the International Seabed Authority Website https://www.isa.org.jm/authority/term-and-conditions-use-international-seabed-authority-website	NA	NA	NA	NA	NA	NA	Copepoda	NA	NA	NA	NA	NA	NA	NA
5517	class	EBS	01_pmn_exploration_areas			yes		Polychaeta	DD ISA records	2013	2013	Polychaeta	NA	Grube, 1850	883	#07_EBS_BD1533	07_EBS_BD1533	Polychaeta	11.98972	polychaeta	HumanObservation	4131	4131	4131	0b2f4718-f308-41a2-b4c4-3b15d1ce82cc	Polychaeta	NA	NA	-117.0736	Animalia	Annelida	Federal Institute for Geosciences and Natural Resources of Germany	Federal Institute for Geosciences and Natural Resources of Germany	1	Event	70766_1642279	EBS	Mangan 2013_KM13-07_BD1533	class	00:00:00	Uncertain	4131.000-4131.000 m	#07_EBS_BGRPMN1X_East	Subject to Term and Conditions of Use of the International Seabed Authority Website https://www.isa.org.jm/authority/term-and-conditions-use-international-seabed-authority-website	NA	Annika Janssen, ajanssen@senckenberg.de	Annika Janssen	motu 9	NA	NA	NA	NA	NA	NA	NA	NA	NA	NA
5540	class	EBS	01_pmn_exploration_areas			yes		Polychaeta	DD ISA records	2014	2014	Polychaeta	NA	Grube, 1850	883	#66_EBS_BD2784	66_EBS_BD2784	Polychaeta	11.65222	polychaeta	HumanObservation	4254	4254	4254	0b4052ba-3921-46e5-be08-323279803d75	Polychaeta	NA	NA	-117.3556	Animalia	Annelida	Federal Institute for Geosciences and Natural Resources of Germany	Federal Institute for Geosciences and Natural Resources of Germany	1	Event	70766_1643530	EBS	Mangan2014_KM14-08_BD2784	class	00:00:00	Uncertain	4254.000-4254.000 m	#66_EBS_BGRPMN1X_East	Subject to Term and Conditions of Use of the International Seabed Authority Website https://www.isa.org.jm/authority/term-and-conditions-use-international-seabed-authority-website	NA	Annika Janssen, ajanssen@senckenberg.de	Annika Janssen	motu 3	NA	NA	NA	NA	NA	NA	NA	NA	NA	NA
5563	class	Multicorer	01_pmn_exploration_areas			yes		Copepoda	DD ISA records	2015	2015	Copepoda	NA	Milne Edwards, 1840	1080	S05_CRS3396	S05_CRS3396	Copepoda	12.21727	copepoda	HumanObservation	4106	4106	4106	0b4bb478-56d2-451e-818f-ab2cfd06f408	Hexanauplia	NA	NA	-117.3255	Animalia	Arthropoda	Ocean Mineral Singapore Pte. Ltd.	Ocean Mineral Singapore Pte. Ltd.	2	Event	70830_1661741	Multicorer	AB02_1_CRS3396	class	19:19:00	Uncertain	4106.000-4106.000 m	S05_OMSPMN1X_Singapore	Subject to Term and Conditions of Use of the International Seabed Authority Website https://www.isa.org.jm/authority/term-and-conditions-use-international-seabed-authority-website	Sediment	NA	NA	NA	NA	NA	Copepoda	NA	NA	NA	NA	NA	NA	NA
5582	class	EBS	01_pmn_exploration_areas			yes		Polychaeta	DD ISA records	2014	2014	Polychaeta	NA	Grube, 1850	883	#21_EBS_MUC2491	21_EBS_MUC2491	Polychaeta	12.02278	polychaeta	HumanObservation	4132	4132	4132	0b5955f3-042e-4806-887f-14fbbfffecf8	Polychaeta	NA	NA	-117.1253	Animalia	Annelida	Federal Institute for Geosciences and Natural Resources of Germany	Federal Institute for Geosciences and Natural Resources of Germany	1	Event	70764_1640330	EBS	Mangan2014_KM14-08_MUC2491	class	00:00:00	Uncertain	4132.000-4132.000 m	#21_EBS_BGRPMN1_OA	Subject to Term and Conditions of Use of the International Seabed Authority Website https://www.isa.org.jm/authority/term-and-conditions-use-international-seabed-authority-website	NA	Annika Janssen, ajanssen@senckenberg.de	Annika Janssen	motu 0	NA	NA	NA	NA	NA	NA	NA	NA	NA	NA
5620	class	EBS	01_pmn_exploration_areas			yes		Polychaeta	DD ISA records	2012	2012	Polychaeta	NA	Grube, 1850	883	#16EBS_BD888	16EBS_BD888	Polychaeta	11.79486	polychaeta	HumanObservation	4135	4135	4135	0b68d2f5-a230-4544-95ea-330b69452a5f	Polychaeta	NA	NA	-116.8855	Animalia	Annelida	Federal Institute for Geosciences and Natural Resources of Germany	Federal Institute for Geosciences and Natural Resources of Germany	1	Event	70766_1641634	EBS	Bionod2012_1_BD888	class	19:00:00	Uncertain	4135.000-4135.000 m	#16EBS_BGRPMN1X_East	Subject to Term and Conditions of Use of the International Seabed Authority Website https://www.isa.org.jm/authority/term-and-conditions-use-international-seabed-authority-website	NA	Annika Janssen, ajanssen@senckenberg.de	Annika Janssen	NA	NA	NA	NA	NA	NA	NA	NA	NA	NA	NA
5660	class	Multicorer	01_pmn_exploration_areas			yes		Copepoda	DD ISA records	2015	2015	Copepoda	NA	Milne Edwards, 1840	1080	S12_CRS3900	S12_CRS3900	Copepoda	12.02735	copepoda	HumanObservation	4127	4127	4127	0b7bfab8-4467-41d7-ae41-7ab80fd66072	Hexanauplia	NA	NA	-117.3252	Animalia	Arthropoda	Ocean Mineral Singapore Pte. Ltd.	Ocean Mineral Singapore Pte. Ltd.	1	Event	70830_1662245	Multicorer	AB02_1_CRS3900	class	06:35:00	Uncertain	4127.000-4127.000 m	S12_OMSPMN1X_Singapore	Subject to Term and Conditions of Use of the International Seabed Authority Website https://www.isa.org.jm/authority/term-and-conditions-use-international-seabed-authority-website	Sediment	NA	NA	NA	NA	NA	Copepoda	NA	NA	NA	NA	NA	NA	NA
5665	class	EBS	01_pmn_exploration_areas			yes		Ophiuroidea	DD ISA records	2016	2016	Ophiuroidea	NA	Gray, 1840	123084	#25_EBS_BD3665	25_EBS_BD3665	Ophiuroidea	11.81905	ophiuroidea	HumanObservation	4107	4107	4107	0b7e94e1-55c2-4dbe-9dde-08cff2815883	Ophiuroidea	NA	NA	-116.9749	Animalia	Echinodermata	Federal Institute for Geosciences and Natural Resources of Germany	Federal Institute for Geosciences and Natural Resources of Germany	7	Event	70766_1644411	EBS	Mangan 2016_KM16_BD3665	class	00:00:00	Uncertain	4107.000-4107.000 m	#25_EBS_BGRPMN1X_East	Subject to Term and Conditions of Use of the International Seabed Authority Website https://www.isa.org.jm/authority/term-and-conditions-use-international-seabed-authority-website	NA	NA	NA	NA	NA	NA	NA	NA	NA	NA	NA	NA	NA	NA
5689	class	EBS	01_pmn_exploration_areas			yes		Copepoda	DD ISA records	2012	2012	Copepoda	NA	Milne Edwards, 1840	1080	#67EBS_BD1179	67EBS_BD1179	Copepoda	14.05121	copepoda	HumanObservation	5017	5017	5017	0b876c90-db70-45b5-815f-bb0f88aa65bf	Hexanauplia	NA	NA	-130.0768	Animalia	Arthropoda	Federal Institute for Geosciences and Natural Resources of Germany	Federal Institute for Geosciences and Natural Resources of Germany	204	Event	70766_1641925	EBS	Bionod2012_1_BD1179	class	08:20:00	Uncertain	5017.000-5017.000 m	#67EBS_BGRPMN1_OA	Subject to Term and Conditions of Use of the International Seabed Authority Website https://www.isa.org.jm/authority/term-and-conditions-use-international-seabed-authority-website	NA	NA	NA	NA	NA	NA	Copepoda	NA	NA	NA	NA	NA	NA	NA
5705	class	EBS	01_pmn_exploration_areas			yes		Polychaeta	DD ISA records	2013	2013	Polychaeta	NA	Grube, 1850	883	#07_EBS_MUC1531	07_EBS_MUC1531	Polychaeta	11.98972	polychaeta	HumanObservation	4131	4131	4131	0b8da6ca-b8d5-4e5e-83d5-a3549b154453	Polychaeta	NA	NA	-117.0736	Animalia	Annelida	Federal Institute for Geosciences and Natural Resources of Germany	Federal Institute for Geosciences and Natural Resources of Germany	1	Event	70764_1639370	EBS	Mangan 2013_KM13-07_MUC1531	class	00:00:00	Uncertain	4131.000-4131.000 m	#07_EBS_BGRPMN1X_East	Subject to Term and Conditions of Use of the International Seabed Authority Website https://www.isa.org.jm/authority/term-and-conditions-use-international-seabed-authority-website	NA	Annika Janssen, ajanssen@senckenberg.de	Annika Janssen	motu 9	NA	NA	NA	NA	NA	NA	NA	NA	NA	NA
5710	class	Multicorer	01_pmn_exploration_areas			yes		Copepoda	DD ISA records	2010	2010	Copepoda	NA	Milne Edwards, 1840	1080	#25_MUC_BD100	25_MUC_BD100	Copepoda	11.71139	copepoda	HumanObservation	4194	4194	4194	0b8ef901-3001-4f3f-b352-9728a5761d32	Hexanauplia	NA	NA	-116.3608	Animalia	Arthropoda	Federal Institute for Geosciences and Natural Resources of Germany	Federal Institute for Geosciences and Natural Resources of Germany	1403	Event	70766_1640846	MUC	Mangan2010_So205_BD100	class	22:55:00	Uncertain	4194.000-4194.000 m	#25_MUC_BGRPMN1X_East	Subject to Term and Conditions of Use of the International Seabed Authority Website https://www.isa.org.jm/authority/term-and-conditions-use-international-seabed-authority-website	NA	NA	NA	NA	NA	NA	Copepoda	NA	NA	NA	NA	NA	NA	NA
5728	class	Multicorer	01_pmn_exploration_areas			yes		Gastropoda	DD ISA records	2015	2015	Gastropoda	NA	Cuvier, 1795	101	SO239-175_SO239-1211	SO239-175_SO239-1211	Gastropoda	14.04083	gastropoda	HumanObservation	5008	5008	5008	0b975d8d-9259-47fe-bc87-6ebb3958f196	Gastropoda	NA	NA	-130.0852	Animalia	Mollusca	Institut fran�ais de recherche pour l'exploitation de la mer	Institut fran�ais de recherche pour l'exploitation de la mer	NA	Event	70783_1647164	Multitube corer (12 cores)	SO239_1_SO239-1211	class	22:10:00	Uncertain	5008.000-5008.000 m	SO239-175_IFREMERPMN1X_02	Subject to Term and Conditions of Use of the International Seabed Authority Website https://www.isa.org.jm/authority/term-and-conditions-use-international-seabed-authority-website	NA	Hauquier, Freija, freija.hauquier@UGent.be	Hauquier, Freija	NA	NA	NA	NA	NA	NA	NA	NA	NA	NA	NA
5746	class	Multicorer	01_pmn_exploration_areas			yes		Ostracoda	DD ISA records	2015	2015	Ostracoda	NA	Latreille, 1802	1078	S08_CRS3784	S08_CRS3784	Ostracoda	12.19015	ostracoda	HumanObservation	4179	4179	4179	0ba0b171-65d2-47c0-a306-2ec170e9257e	Ostracoda	NA	NA	-117.3714	Animalia	Arthropoda	Ocean Mineral Singapore Pte. Ltd.	Ocean Mineral Singapore Pte. Ltd.	3	Event	70830_1662129	Multicorer	AB02_1_CRS3784	class	22:04:00	Uncertain	4179.000-4179.000 m	S08_OMSPMN1X_Singapore	Subject to Term and Conditions of Use of the International Seabed Authority Website https://www.isa.org.jm/authority/term-and-conditions-use-international-seabed-authority-website	Sediment	NA	NA	NA	NA	NA	NA	NA	NA	NA	NA	NA	NA	NA
5753	class	EBS	01_pmn_exploration_areas			yes		Polychaeta	DD ISA records	2013	2013	Polychaeta	NA	Grube, 1850	883	#90_EBS_MUC1844	90_EBS_MUC1844	Polychaeta	12.01611	polychaeta	HumanObservation	4340	4340	4340	0ba4a269-cfb7-449b-b034-cd04d8eedca4	Polychaeta	NA	NA	-117.5772	Animalia	Annelida	Federal Institute for Geosciences and Natural Resources of Germany	Federal Institute for Geosciences and Natural Resources of Germany	1	Event	70764_1639683	EBS	Mangan 2013_KM13-07_MUC1844	class	00:00:00	Uncertain	4340.000-4340.000 m	#90_EBS_BGRPMN1_OA	Subject to Term and Conditions of Use of the International Seabed Authority Website https://www.isa.org.jm/authority/term-and-conditions-use-international-seabed-authority-website	NA	Annika Janssen, ajanssen@senckenberg.de	Annika Janssen	motu 6	NA	NA	NA	NA	NA	NA	NA	NA	NA	NA
5769	class	Multicorer	01_pmn_exploration_areas			yes		Loricifera	DD ISA records	2013	2013	Loricifera	NA	Kristensen, 1983	101061	#44_MUC_BD1342	44_MUC_BD1342	Loricifera	11.92972	loricifera	HumanObservation	4138	4138	4138	0bab2e8f-672d-42ae-baa7-46946321a52b	NA	NA	NA	-117.2747	Animalia	Loricifera	Federal Institute for Geosciences and Natural Resources of Germany	Federal Institute for Geosciences and Natural Resources of Germany	1	Event	70766_1642088	MUC	Mangan 2013_KM13-07_BD1342	class	15:50:00	Uncertain	4138.000-4138.000 m	#44_MUC_BGRPMN1X_East	Subject to Term and Conditions of Use of the International Seabed Authority Website https://www.isa.org.jm/authority/term-and-conditions-use-international-seabed-authority-website	NA	NA	NA	NA	NA	NA	NA	NA	NA	NA	NA	NA	NA	NA
5777	class	Box corer	01_pmn_exploration_areas			yes		Thecostraca	DD ISA records	2015	2015	Thecostraca	NA	Gruvel, 1905	22388	B4S03_MUC1319	B4S03_MUC1319	Thecostraca	14.11248	hexanauplia	HumanObservation	4494	4494	4494	0baf5960-08f7-4801-a9a7-dcbc045a30ec	Hexanauplia	NA	NA	-125.8715	Animalia	Arthropoda	Global Sea Mineral Resources NV	Global Sea Mineral Resources NV	2	Event	70886_1687587	Box corer	GSRNOD15A_1_MUC1319	class	00:00:00	Uncertain	4494.000-4494.000 m	B4S03_GSRPMN1X_B4	Subject to Term and Conditions of Use of the International Seabed Authority Website https://www.isa.org.jm/authority/term-and-conditions-use-international-seabed-authority-website	NA	Ellen Pape, Ellen.Pape@Ugent.be	Ellen Pape	NA	NA	NA	Thecostraca	NA	NA	NA	NA	NA	NA	NA
5790	class	EBS	01_pmn_exploration_areas			yes		Polychaeta	DD ISA records	2013	2013	Polychaeta	NA	Grube, 1850	883	#90_EBS_MU1813	90_EBS_MU1813	Polychaeta	12.01611	polychaeta	HumanObservation	4340	4340	4340	0bbb070b-7b07-48ec-a714-f8fe510485b3	Polychaeta	NA	NA	-117.5772	Animalia	Annelida	Federal Institute for Geosciences and Natural Resources of Germany	Federal Institute for Geosciences and Natural Resources of Germany	1	Event	70726_1623703	EBS	Mangan 2013_KM13-07_MU1813	class	00:00:00	Uncertain	4340.000-4340.000 m	#90_EBS_BGRPMN1_OA	Subject to Term and Conditions of Use of the International Seabed Authority Website https://www.isa.org.jm/authority/term-and-conditions-use-international-seabed-authority-website	NA	Annika Janssen, ajanssen@senckenberg.de	Annika Janssen	motu 2	NA	NA	NA	NA	NA	NA	NA	NA	NA	NA
5824	class	Autonomous underwater vehicle	01_pmn_exploration_areas			yes		Ophiuroidea	DD ISA records	2015	2015	Ophiuroidea	NA	Gray, 1840	123084	B4S03_MUC1193	B4S03_MUC1193	Ophiuroidea	13.937	ophiuroidea	HumanObservation	4549.137	4549.137	4549.137	0bce8618-ea79-4983-ae26-c413d09733df	Ophiuroidea	NA	NA	-123.25	Animalia	Echinodermata	Global Sea Mineral Resources NV	Global Sea Mineral Resources NV	NA	Event	70886_1687461	Autonomous underwater vehicle	GSRNOD15A_1_MUC1193	class	00:00:00	Uncertain	4549.137-4549.137 m	B4S03_GSRPMN1X_B6	Subject to Term and Conditions of Use of the International Seabed Authority Website https://www.isa.org.jm/authority/term-and-conditions-use-international-seabed-authority-website	flat nodule area	Bart De Smet, badsmet.desmet@Ugent.be	Bart De Smet	NA	NA	NA	NA	NA	NA	NA	NA	NA	NA	NA
5833	class	EBS	01_pmn_exploration_areas			yes		Polychaeta	DD ISA records	2013	2013	Polychaeta	NA	Grube, 1850	883	#90_EBS_MU1827	90_EBS_MU1827	Polychaeta	12.01611	polychaeta	HumanObservation	4340	4340	4340	0bd1c1b3-0e41-4691-9098-1a7c2f476bed	Polychaeta	NA	NA	-117.5772	Animalia	Annelida	Federal Institute for Geosciences and Natural Resources of Germany	Federal Institute for Geosciences and Natural Resources of Germany	1	Event	70726_1623717	EBS	Mangan 2013_KM13-07_MU1827	class	00:00:00	Uncertain	4340.000-4340.000 m	#90_EBS_BGRPMN1_OA	Subject to Term and Conditions of Use of the International Seabed Authority Website https://www.isa.org.jm/authority/term-and-conditions-use-international-seabed-authority-website	NA	Annika Janssen, ajanssen@senckenberg.de	Annika Janssen	motu 3	NA	NA	NA	NA	NA	NA	NA	NA	NA	NA
5862	class	EBS	01_pmn_exploration_areas			yes		Polychaeta	DD ISA records	2013	2013	Polychaeta	NA	Grube, 1850	883	#90_EBS_BD1831	90_EBS_BD1831	Polychaeta	12.01611	polychaeta	HumanObservation	4340	4340	4340	0be09e8c-493f-4bae-9c18-cdd07fef4ad2	Polychaeta	NA	NA	-117.5772	Animalia	Annelida	Federal Institute for Geosciences and Natural Resources of Germany	Federal Institute for Geosciences and Natural Resources of Germany	1	Event	70766_1642577	EBS	Mangan 2013_KM13-07_BD1831	class	00:00:00	Uncertain	4340.000-4340.000 m	#90_EBS_BGRPMN1_OA	Subject to Term and Conditions of Use of the International Seabed Authority Website https://www.isa.org.jm/authority/term-and-conditions-use-international-seabed-authority-website	NA	Annika Janssen, ajanssen@senckenberg.de	Annika Janssen	motu 4	NA	NA	NA	NA	NA	NA	NA	NA	NA	NA
5867	class	KGS	01_pmn_exploration_areas			yes		Ostracoda	DD ISA records	2013	2013	Ostracoda	NA	Latreille, 1802	1078	#71_KG_BD2299	71_KG_BD2299	Ostracoda	11.83444	ostracoda	HumanObservation	4136	4136	4136	0be29275-a824-42cb-ac19-054732344bb1	Ostracoda	NA	NA	-117.1556	Animalia	Arthropoda	Federal Institute for Geosciences and Natural Resources of Germany	Federal Institute for Geosciences and Natural Resources of Germany	1	Event	70766_1643045	KG	Mangan 2013_KM13-07_BD2299	class	05:40:00	Uncertain	4136.000-4136.000 m	#71_KG_BGRPMN1X_East	Subject to Term and Conditions of Use of the International Seabed Authority Website https://www.isa.org.jm/authority/term-and-conditions-use-international-seabed-authority-website	NA	NA	NA	NA	NA	NA	NA	NA	NA	NA	NA	NA	NA	NA
5926	class	EBS	01_pmn_exploration_areas			yes		Polychaeta	DD ISA records	2012	2012	Polychaeta	NA	Grube, 1850	883	#06EBS_MUC641	06EBS_MUC641	Polychaeta	11.77035	polychaeta	HumanObservation	4259	4259	4259	0c04380a-05b5-4fa0-986d-9841cf70cd5e	Polychaeta	NA	NA	-116.6856	Animalia	Annelida	Federal Institute for Geosciences and Natural Resources of Germany	Federal Institute for Geosciences and Natural Resources of Germany	1	Event	70764_1638480	EBS	Bionod2012_So205_MUC641	class	15:22:00	Uncertain	4259.000-4259.000 m	#06EBS_BGRPMN1X_East	Subject to Term and Conditions of Use of the International Seabed Authority Website https://www.isa.org.jm/authority/term-and-conditions-use-international-seabed-authority-website	NA	Annika Janssen, ajanssen@senckenberg.de	Annika Janssen	NA	NA	NA	NA	NA	NA	NA	NA	NA	NA	NA
5932	class	EBS	01_pmn_exploration_areas			yes		Polychaeta	DD ISA records	2010	2010	Polychaeta	NA	Grube, 1850	883	#12EBS_MUC228	12EBS_MUC228	Polychaeta	11.30111	polychaeta	HumanObservation	4304	4304	4304	0c09a6ac-9cea-44d5-93c5-b499c3ae7d99	Polychaeta	NA	NA	-119.25	Animalia	Annelida	Federal Institute for Geosciences and Natural Resources of Germany	Federal Institute for Geosciences and Natural Resources of Germany	1	Event	70764_1638067	EBS	Mangan2010_So205_MUC228	class	06:07:00	Uncertain	4304.000-4304.000 m	#12EBS_BGRPMN1X_East	Subject to Term and Conditions of Use of the International Seabed Authority Website https://www.isa.org.jm/authority/term-and-conditions-use-international-seabed-authority-website	NA	Annika Janssen, ajanssen@senckenberg.de	Annika Janssen	NA	NA	NA	NA	NA	NA	NA	NA	NA	NA	NA
5974	class	Multicorer	01_pmn_exploration_areas			yes		Tanaidacea	DD ISA records	2010	2010	Tanaidacea	NA	Dana, 1849	1133	#23_MUC_MU96	23_MUC_MU96	Tanaidacea	11.69889	tanaidacea	HumanObservation	4202	4202	4202	0c1cf44a-183e-454e-b5e8-52369472e96c	Malacostraca	Tanaidacea	NA	-116.2539	Animalia	Arthropoda	Federal Institute for Geosciences and Natural Resources of Germany	Federal Institute for Geosciences and Natural Resources of Germany	6	Event	70726_1621986	MUC	Mangan2010_So205_MU96	class	15:50:00	Uncertain	4202.000-4202.000 m	#23_MUC_BGRPMN1X_East	Subject to Term and Conditions of Use of the International Seabed Authority Website https://www.isa.org.jm/authority/term-and-conditions-use-international-seabed-authority-website	NA	NA	NA	NA	NA	NA	Eumalacostraca	NA	NA	NA	NA	NA	NA	NA
5978	class	EBS	01_pmn_exploration_areas			yes		Polychaeta	DD ISA records	2014	2014	Polychaeta	NA	Grube, 1850	883	#38_EBS_MU2576	38_EBS_MU2576	Polychaeta	12.025	polychaeta	HumanObservation	4363	4363	4363	0c1f301f-804e-4179-a9d9-b4816d7f7a2c	Polychaeta	NA	NA	-117.6431	Animalia	Annelida	Federal Institute for Geosciences and Natural Resources of Germany	Federal Institute for Geosciences and Natural Resources of Germany	1	Event	70726_1624466	EBS	Mangan2014_KM14-08_MU2576	class	00:00:00	Uncertain	4363.000-4363.000 m	#38_EBS_BGRPMN1_OA	Subject to Term and Conditions of Use of the International Seabed Authority Website https://www.isa.org.jm/authority/term-and-conditions-use-international-seabed-authority-website	NA	Annika Janssen, ajanssen@senckenberg.de	Annika Janssen	motu 2	NA	NA	NA	NA	NA	NA	NA	NA	NA	NA
6043	class	Multicorer	01_pmn_exploration_areas			yes		Kinorhyncha	DD ISA records	2013	2013	Kinorhyncha	NA	Reinhard, 1885	101060	#81_MUC_BD1383	81_MUC_BD1383	Kinorhyncha	12.06	kinorhyncha	HumanObservation	4141	4141	4141	0c45ddcc-c275-4bdd-ac97-4768a4cf1818	NA	NA	NA	-117.2314	Animalia	Kinorhyncha	Federal Institute for Geosciences and Natural Resources of Germany	Federal Institute for Geosciences and Natural Resources of Germany	3	Event	70766_1642129	MUC	Mangan 2013_KM13-07_BD1383	class	18:27:00	Uncertain	4141.000-4141.000 m	#81_MUC_BGRPMN1_OA	Subject to Term and Conditions of Use of the International Seabed Authority Website https://www.isa.org.jm/authority/term-and-conditions-use-international-seabed-authority-website	NA	NA	NA	NA	NA	NA	NA	NA	NA	NA	NA	NA	NA	NA
6061	class	EBS	01_pmn_exploration_areas			yes		Polychaeta	DD ISA records	2010	2010	Polychaeta	NA	Grube, 1850	883	#61EBS_MUC564	61EBS_MUC564	Polychaeta	12.03194	polychaeta	HumanObservation	4007	4007	4007	0c5069dd-7a89-4f46-9efb-118604ac8e5e	Polychaeta	NA	NA	-117.1083	Animalia	Annelida	Federal Institute for Geosciences and Natural Resources of Germany	Federal Institute for Geosciences and Natural Resources of Germany	1	Event	70764_1638403	EBS	Mangan2010_So205_MUC564	class	07:00:00	Uncertain	4007.000-4007.000 m	#61EBS_BGRPMN1_OA	Subject to Term and Conditions of Use of the International Seabed Authority Website https://www.isa.org.jm/authority/term-and-conditions-use-international-seabed-authority-website	NA	Annika Janssen, ajanssen@senckenberg.de	Annika Janssen	NA	NA	NA	NA	NA	NA	NA	NA	NA	NA	NA
6077	class	Baited Camera	01_pmn_exploration_areas			yes		Holothuroidea	DD ISA records	2015	2015	Holothuroidea	NA		123083	OMS-A-S12_AB02_36_1587_9260	OMS-A-S12_AB02_36_1587_9260	Holothuroidea	12.02745	holothuroidea	HumanObservation	4093	4093	4093	0c6098d1-f134-4dd3-9101-73ac6cee30fe	Holothuroidea	NA	NA	-117.3501	Animalia	Echinodermata	UK Seabed Resources Ltd.	UK Seabed Resources Ltd.	1	Event	70747_1635837	Baited Camera	ABYSSLINE 02 (AB02)_13_AB02_36_1587_9260	class	09:27:00	NA	4093.000-4093.000 m	OMS-A-S12_UKSRLPMN1_OA	Subject to Term and Conditions of Use of the International Seabed Authority Website https://www.isa.org.jm/authority/term-and-conditions-use-international-seabed-authority-website	Abyssal Ridge	Astrid Leitner, aleitner@hawaii.edu	Astrid Leitner	Holothuroid	NA	NA	NA	NA	NA	NA	NA	NA	NA	NA
6095	class	EBS	01_pmn_exploration_areas			yes		Polychaeta	DD ISA records	2014	2014	Polychaeta	NA	Grube, 1850	883	#20_EBS_MU2431	20_EBS_MU2431	Polychaeta	11.99722	polychaeta	HumanObservation	4127	4127	4127	0c6a3399-8563-49ee-8bc1-7001a2ee9db6	Polychaeta	NA	NA	-117.0556	Animalia	Annelida	Federal Institute for Geosciences and Natural Resources of Germany	Federal Institute for Geosciences and Natural Resources of Germany	1	Event	70726_1624321	EBS	Mangan2014_KM14-08_MU2431	class	00:00:00	Uncertain	4127.000-4127.000 m	#20_EBS_BGRPMN1X_East	Subject to Term and Conditions of Use of the International Seabed Authority Website https://www.isa.org.jm/authority/term-and-conditions-use-international-seabed-authority-website	NA	Annika Janssen, ajanssen@senckenberg.de	Annika Janssen	motu 0	NA	NA	NA	NA	NA	NA	NA	NA	NA	NA
6111	class	EBS	01_pmn_exploration_areas			yes		Polychaeta	DD ISA records	2010	2010	Polychaeta	NA	Grube, 1850	883	#12EBS_BD221	12EBS_BD221	Polychaeta	11.30111	polychaeta	HumanObservation	4304	4304	4304	0c700bb4-cf05-4809-af94-0296197cfad1	Polychaeta	NA	NA	-119.25	Animalia	Annelida	Federal Institute for Geosciences and Natural Resources of Germany	Federal Institute for Geosciences and Natural Resources of Germany	1	Event	70766_1640967	EBS	Mangan2010_So205_BD221	class	06:07:00	Uncertain	4304.000-4304.000 m	#12EBS_BGRPMN1X_East	Subject to Term and Conditions of Use of the International Seabed Authority Website https://www.isa.org.jm/authority/term-and-conditions-use-international-seabed-authority-website	NA	Annika Janssen, ajanssen@senckenberg.de	Annika Janssen	NA	NA	NA	NA	NA	NA	NA	NA	NA	NA	NA
6185	class	Box corer	01_pmn_exploration_areas			yes		Polychaeta	DD ISA records	2017	2017	Polychaeta	NA	Grube, 1850	883	17MNSC29_ML313	17MNSC29_ML313	Polychaeta	10.38132	polychaeta	HumanObservation	5140	5140	5140	0ca1fd2e-2ca3-47ef-baae-fff359261138	Polychaeta	NA	NA	-148.4442	Animalia	Annelida	Deep Ocean Resources Development Co. Ltd.	Deep Ocean Resources Development Co. Ltd.	NA	Event	70871_1686208	Spade box corer	FY2017 Environmental research _ML313	class	00:00:00	Unaccepted	5140.000-5140.000 m	17MNSC29_DORDPMN1X_DOR1	Subject to Term and Conditions of Use of the International Seabed Authority Website https://www.isa.org.jm/authority/term-and-conditions-use-international-seabed-authority-website	NA	NA	NA	POLYCHAETA	NA	NA	NA	NA	NA	NA	NA	NA	NA	NA
6197	class	Multicorer	01_pmn_exploration_areas			yes		Ostracoda	DD ISA records	2014	2014	Ostracoda	NA	Latreille, 1802	1078	#24_MUC_BD2937	24_MUC_BD2937	Ostracoda	11.82358	ostracoda	HumanObservation	4140	4140	4140	0ca71f2b-ce8f-44c5-8787-1a103eb2ddc9	Ostracoda	NA	NA	-117.0321	Animalia	Arthropoda	Federal Institute for Geosciences and Natural Resources of Germany	Federal Institute for Geosciences and Natural Resources of Germany	21	Event	70766_1643683	MUC	MANGAN 2014_KM14-08_BD2937	class	00:20:00	Uncertain	4140.000-4140.000 m	#24_MUC_BGRPMN1X_East	Subject to Term and Conditions of Use of the International Seabed Authority Website https://www.isa.org.jm/authority/term-and-conditions-use-international-seabed-authority-website	NA	NA	NA	NA	NA	NA	NA	NA	NA	NA	NA	NA	NA	NA
6210	class	EBS	01_pmn_exploration_areas			yes		Polychaeta	DD ISA records	2014	2014	Polychaeta	NA	Grube, 1850	883	#21_EBS_MUC2503	21_EBS_MUC2503	Polychaeta	12.02278	polychaeta	HumanObservation	4132	4132	4132	0cade0f0-30f2-4f1b-879e-bc44fbb84238	Polychaeta	NA	NA	-117.1253	Animalia	Annelida	Federal Institute for Geosciences and Natural Resources of Germany	Federal Institute for Geosciences and Natural Resources of Germany	1	Event	70764_1640342	EBS	Mangan2014_KM14-08_MUC2503	class	00:00:00	Uncertain	4132.000-4132.000 m	#21_EBS_BGRPMN1_OA	Subject to Term and Conditions of Use of the International Seabed Authority Website https://www.isa.org.jm/authority/term-and-conditions-use-international-seabed-authority-website	NA	Annika Janssen, ajanssen@senckenberg.de	Annika Janssen	motu 3	NA	NA	NA	NA	NA	NA	NA	NA	NA	NA
6212	class	Box corer	01_pmn_exploration_areas			yes		Polychaeta	DD ISA records	2014	2014	Polychaeta	NA	Grube, 1850	883	9035_BG219	9035_BG219	Polychaeta	13.21912	polychaeta	HumanObservation	4794	4794	4794	0cae3f10-0b9b-47a9-96f9-ed8d19b435a9	Polychaeta	NA	NA	-132.5212	Animalia	Annelida	Yuzhmorgeologiya	Yuzhmorgeologiya	3	Event	70840_1663991	Box corer	4-13_2_BG219	class	15:22:00	Uncertain	4794.000-4794.000 m	9035_YUZHPMN1X_02	Subject to Term and Conditions of Use of the International Seabed Authority Website https://www.isa.org.jm/authority/term-and-conditions-use-international-seabed-authority-website	flat	NA	NA	NA	NA	NA	NA	NA	NA	NA	NA	NA	NA	NA
6232	class	EBS	01_pmn_exploration_areas			yes		Polychaeta	DD ISA records	2012	2012	Polychaeta	NA	Grube, 1850	883	#43EBS_MUC996	43EBS_MUC996	Polychaeta	11.80359	polychaeta	HumanObservation	4357.54	4357.54	4357.54	0cb9bc5c-b777-4a00-b1cb-38f82c339623	Polychaeta	NA	NA	-117.5343	Animalia	Annelida	Federal Institute for Geosciences and Natural Resources of Germany	Federal Institute for Geosciences and Natural Resources of Germany	1	Event	70764_1638835	EBS	Bionod2012_So205_MUC996	class	10:44:00	Uncertain	4357.540-4357.540 m	#43EBS_BGRPMN1X_East	Subject to Term and Conditions of Use of the International Seabed Authority Website https://www.isa.org.jm/authority/term-and-conditions-use-international-seabed-authority-website	NA	Annika Janssen, ajanssen@senckenberg.de	Annika Janssen	NA	NA	NA	NA	NA	NA	NA	NA	NA	NA	NA
6255	class	Multicorer	01_pmn_exploration_areas			yes		Bivalvia	DD ISA records	2015	2015	Bivalvia	NA	Linnaeus, 1758	105	SO239-175_SO239-1205	SO239-175_SO239-1205	Bivalvia	14.04083	bivalvia	HumanObservation	5008	5008	5008	0cc4fe0a-7db3-4af0-ab11-4f46d6d3c866	Bivalvia	NA	NA	-130.0852	Animalia	Mollusca	Institut fran�ais de recherche pour l'exploitation de la mer	Institut fran�ais de recherche pour l'exploitation de la mer	NA	Event	70783_1647158	Multitube corer (12 cores)	SO239_1_SO239-1205	class	22:10:00	Uncertain	5008.000-5008.000 m	SO239-175_IFREMERPMN1X_02	Subject to Term and Conditions of Use of the International Seabed Authority Website https://www.isa.org.jm/authority/term-and-conditions-use-international-seabed-authority-website	NA	Hauquier, Freija, freija.hauquier@UGent.be	Hauquier, Freija	NA	NA	NA	NA	NA	NA	NA	NA	NA	NA	NA
6262	class	EBS	01_pmn_exploration_areas			yes		Polychaeta	DD ISA records	2010	2010	Polychaeta	NA	Grube, 1850	883	#61EBS_BD540	61EBS_BD540	Polychaeta	12.03194	polychaeta	HumanObservation	4007	4007	4007	0cc855cd-25e9-402a-b92b-3b8357e1f1d0	Polychaeta	NA	NA	-117.1083	Animalia	Annelida	Federal Institute for Geosciences and Natural Resources of Germany	Federal Institute for Geosciences and Natural Resources of Germany	1	Event	70766_1641286	EBS	Mangan2010_So205_BD540	class	07:00:00	Uncertain	4007.000-4007.000 m	#61EBS_BGRPMN1_OA	Subject to Term and Conditions of Use of the International Seabed Authority Website https://www.isa.org.jm/authority/term-and-conditions-use-international-seabed-authority-website	NA	Annika Janssen, ajanssen@senckenberg.de	Annika Janssen	NA	NA	NA	NA	NA	NA	NA	NA	NA	NA	NA
6268	class	KGS	01_pmn_exploration_areas			yes		Polychaeta	DD ISA records	2013	2013	Polychaeta	NA	Grube, 1850	883	#79_KG_BD2348	79_KG_BD2348	Polychaeta	12.12972	polychaeta	HumanObservation	4128	4128	4128	0cc9eddc-48b5-4849-a0c8-ac906b8c9908	Polychaeta	NA	NA	-117.1922	Animalia	Annelida	Federal Institute for Geosciences and Natural Resources of Germany	Federal Institute for Geosciences and Natural Resources of Germany	18	Event	70766_1643094	KG	Mangan 2013_KM13-07_BD2348	class	10:48:00	Uncertain	4128.000-4128.000 m	#79_KG_BGRPMN1_OA	Subject to Term and Conditions of Use of the International Seabed Authority Website https://www.isa.org.jm/authority/term-and-conditions-use-international-seabed-authority-website	NA	NA	NA	NA	NA	NA	NA	NA	NA	NA	NA	NA	NA	NA
6276	class	Multicorer	01_pmn_exploration_areas			yes		Gastropoda	DD ISA records	2015	2015	Gastropoda	NA	Cuvier, 1795	101	S11_CRS3823	S11_CRS3823	Gastropoda	12.00919	gastropoda	HumanObservation	4152	4152	4152	0ccec88b-2e8f-4f25-a271-9d45e88a84dc	Gastropoda	NA	NA	-117.3804	Animalia	Mollusca	Ocean Mineral Singapore Pte. Ltd.	Ocean Mineral Singapore Pte. Ltd.	1	Event	70830_1662168	Multicorer	AB02_1_CRS3823	class	20:20:00	Uncertain	4152.000-4152.000 m	S11_OMSPMN1X_Singapore	Subject to Term and Conditions of Use of the International Seabed Authority Website https://www.isa.org.jm/authority/term-and-conditions-use-international-seabed-authority-website	Sediment	NA	NA	NA	NA	NA	NA	NA	NA	NA	NA	NA	NA	NA
6291	class	EBS	01_pmn_exploration_areas			yes		Polychaeta	DD ISA records	2010	2010	Polychaeta	NA	Grube, 1850	883	#26EBS_MU381	26EBS_MU381	Polychaeta	11.83083	polychaeta	HumanObservation	4203	4203	4203	0cd65b6e-7fab-4e03-800a-969db52c1700	Polychaeta	NA	NA	-116.4472	Animalia	Annelida	Federal Institute for Geosciences and Natural Resources of Germany	Federal Institute for Geosciences and Natural Resources of Germany	1	Event	70726_1622271	EBS	Mangan2010_So205_MU381	class	05:44:00	Uncertain	4203.000-4203.000 m	#26EBS_BGRPMN1X_East	Subject to Term and Conditions of Use of the International Seabed Authority Website https://www.isa.org.jm/authority/term-and-conditions-use-international-seabed-authority-website	NA	Annika Janssen, ajanssen@senckenberg.de	Annika Janssen	NA	NA	NA	NA	NA	NA	NA	NA	NA	NA	NA
6304	class	EBS	01_pmn_exploration_areas			yes		Bivalvia	DD ISA records	2013	2013	Bivalvia	NA	Linnaeus, 1758	105	#90_EBS_MUC1733	90_EBS_MUC1733	Bivalvia	12.01611	bivalvia	HumanObservation	4340	4340	4340	0cdb6b82-70fe-436d-b726-4486addd1ff0	Bivalvia	NA	NA	-117.5772	Animalia	Mollusca	Federal Institute for Geosciences and Natural Resources of Germany	Federal Institute for Geosciences and Natural Resources of Germany	178	Event	70764_1639572	EBS	Mangan 2013_KM13-07_MUC1733	class	00:00:00	Uncertain	4340.000-4340.000 m	#90_EBS_BGRPMN1_OA	Subject to Term and Conditions of Use of the International Seabed Authority Website https://www.isa.org.jm/authority/term-and-conditions-use-international-seabed-authority-website	NA	NA	NA	NA	NA	NA	NA	NA	NA	NA	NA	NA	NA	NA
6360	class	Baited Camera	01_pmn_exploration_areas			yes		Holothuroidea	DD ISA records	2015	2015	Holothuroidea	NA		123083	OMS-A-S12_AB02_27_3465_9198	OMS-A-S12_AB02_27_3465_9198	Holothuroidea	12.02745	holothuroidea	HumanObservation	4093	4093	4093	0cf91b8b-37c0-49f6-8d9a-508c7b556839	Holothuroidea	NA	NA	-117.3501	Animalia	Echinodermata	UK Seabed Resources Ltd.	UK Seabed Resources Ltd.	1	Event	70747_1635775	Baited Camera	ABYSSLINE 02 (AB02)_13_AB02_27_3465_9198	class	09:27:00	NA	4093.000-4093.000 m	OMS-A-S12_UKSRLPMN1_OA	Subject to Term and Conditions of Use of the International Seabed Authority Website https://www.isa.org.jm/authority/term-and-conditions-use-international-seabed-authority-website	Abyssal Ridge	Astrid Leitner, aleitner@hawaii.edu	Astrid Leitner	Holothuroid	NA	NA	NA	NA	NA	NA	NA	NA	NA	NA
6379	class	EBS	01_pmn_exploration_areas			yes		Polychaeta	DD ISA records	2013	2013	Polychaeta	NA	Grube, 1850	883	#85_EBS_BD1669	85_EBS_BD1669	Polychaeta	12.03944	polychaeta	HumanObservation	4376	4376	4376	0d099885-c74b-4829-92fc-9594444c7633	Polychaeta	NA	NA	-117.5767	Animalia	Annelida	Federal Institute for Geosciences and Natural Resources of Germany	Federal Institute for Geosciences and Natural Resources of Germany	1	Event	70766_1642415	EBS	Mangan 2013_KM13-07_BD1669	class	00:00:00	Uncertain	4376.000-4376.000 m	#85_EBS_BGRPMN1_OA	Subject to Term and Conditions of Use of the International Seabed Authority Website https://www.isa.org.jm/authority/term-and-conditions-use-international-seabed-authority-website	NA	Annika Janssen, ajanssen@senckenberg.de	Annika Janssen	motu 1	NA	NA	NA	NA	NA	NA	NA	NA	NA	NA
6384	class	Multicorer	01_pmn_exploration_areas			yes		Tantulocarida	DD ISA records	2013	2013	Tantulocarida	NA	Boxshall & Lincoln, 1983	1083	#94_MUC_MUC1474	94_MUC_MUC1474	Tantulocarida	11.97944	tantulocarida	HumanObservation	4360	4360	4360	0d0d3ff9-3aac-4e05-ace9-0ceb31988da6	Hexanauplia	NA	NA	-117.7525	Animalia	Arthropoda	Federal Institute for Geosciences and Natural Resources of Germany	Federal Institute for Geosciences and Natural Resources of Germany	9	Event	70764_1639313	MUC	Mangan 2013_KM13-07_MUC1474	class	00:02:00	Uncertain	4360.000-4360.000 m	#94_MUC_BGRPMN1X_East	Subject to Term and Conditions of Use of the International Seabed Authority Website https://www.isa.org.jm/authority/term-and-conditions-use-international-seabed-authority-website	NA	NA	NA	NA	NA	NA	Tantulocarida	NA	NA	NA	NA	NA	NA	NA
6416	class	Multicorer	01_pmn_exploration_areas			yes		Isopoda	DD ISA records	2013	2013	Isopoda	NA	Latreille, 1817	1131	#42_MUC_BD1326	42_MUC_BD1326	Isopoda	11.92139	isopoda	HumanObservation	4135	4135	4135	0d199073-364c-4e4c-951a-7cde6d77faca	Malacostraca	Isopoda	NA	-117.1394	Animalia	Arthropoda	Federal Institute for Geosciences and Natural Resources of Germany	Federal Institute for Geosciences and Natural Resources of Germany	2	Event	70766_1642072	MUC	Mangan 2013_KM13-07_BD1326	class	11:09:00	Uncertain	4135.000-4135.000 m	#42_MUC_BGRPMN1X_East	Subject to Term and Conditions of Use of the International Seabed Authority Website https://www.isa.org.jm/authority/term-and-conditions-use-international-seabed-authority-website	NA	NA	NA	NA	NA	NA	Eumalacostraca	NA	NA	NA	NA	NA	NA	NA
6456	class	Baited Camera	01_pmn_exploration_areas			yes		Holothuroidea	DD ISA records	2015	2015	Holothuroidea	NA		123083	OMS-A-S12_AB02_107_3332_8998	OMS-A-S12_AB02_107_3332_8998	Holothuroidea	12.02745	holothuroidea	HumanObservation	4093	4093	4093	0d2b29a1-d0f9-48b7-b192-9c50dcbec67f	Holothuroidea	NA	NA	-117.3501	Animalia	Echinodermata	UK Seabed Resources Ltd.	UK Seabed Resources Ltd.	1	Event	70747_1635575	Baited Camera	ABYSSLINE 02 (AB02)_13_AB02_107_3332_8998	class	04:19:00	NA	4093.000-4093.000 m	OMS-A-S12_UKSRLPMN1_OA	Subject to Term and Conditions of Use of the International Seabed Authority Website https://www.isa.org.jm/authority/term-and-conditions-use-international-seabed-authority-website	Abyssal Ridge	Astrid Leitner, aleitner@hawaii.edu	Astrid Leitner	Holothuroid	NA	NA	NA	NA	NA	NA	NA	NA	NA	NA
6462	class	Multicorer	01_pmn_exploration_areas			yes		Tanaidacea	DD ISA records	2013	2013	Tanaidacea	NA	Dana, 1849	1133	#44_MUC_BD1347	44_MUC_BD1347	Tanaidacea	11.92972	tanaidacea	HumanObservation	4138	4138	4138	0d2dd09e-9c42-45b4-a98e-c01701ae6ed0	Malacostraca	Tanaidacea	NA	-117.2747	Animalia	Arthropoda	Federal Institute for Geosciences and Natural Resources of Germany	Federal Institute for Geosciences and Natural Resources of Germany	4	Event	70766_1642093	MUC	Mangan 2013_KM13-07_BD1347	class	15:50:00	Uncertain	4138.000-4138.000 m	#44_MUC_BGRPMN1X_East	Subject to Term and Conditions of Use of the International Seabed Authority Website https://www.isa.org.jm/authority/term-and-conditions-use-international-seabed-authority-website	NA	NA	NA	NA	NA	NA	Eumalacostraca	NA	NA	NA	NA	NA	NA	NA
6466	class	EBS	01_pmn_exploration_areas			yes		Polychaeta	DD ISA records	2012	2012	Polychaeta	NA	Grube, 1850	883	#06EBS_MU622	06EBS_MU622	Polychaeta	11.77035	polychaeta	HumanObservation	4259	4259	4259	0d2f36a2-c945-482c-96a0-5711b6e792b8	Polychaeta	NA	NA	-116.6856	Animalia	Annelida	Federal Institute for Geosciences and Natural Resources of Germany	Federal Institute for Geosciences and Natural Resources of Germany	1	Event	70726_1622512	EBS	Bionod2012_1_MU622	class	15:22:00	Uncertain	4259.000-4259.000 m	#06EBS_BGRPMN1X_East	Subject to Term and Conditions of Use of the International Seabed Authority Website https://www.isa.org.jm/authority/term-and-conditions-use-international-seabed-authority-website	NA	Annika Janssen, ajanssen@senckenberg.de	Annika Janssen	NA	NA	NA	NA	NA	NA	NA	NA	NA	NA	NA
6494	class	Baited Camera	01_pmn_exploration_areas			yes		Holothuroidea	DD ISA records	2015	2015	Holothuroidea	NA		123083	OMS-A-S12_AB02_24_2912_9193	OMS-A-S12_AB02_24_2912_9193	Holothuroidea	12.02745	holothuroidea	HumanObservation	4093	4093	4093	0d385345-aaa7-46de-b3cd-ea5a8618818a	Holothuroidea	NA	NA	-117.3501	Animalia	Echinodermata	UK Seabed Resources Ltd.	UK Seabed Resources Ltd.	1	Event	70747_1635770	Baited Camera	ABYSSLINE 02 (AB02)_13_AB02_24_2912_9193	class	09:27:00	NA	4093.000-4093.000 m	OMS-A-S12_UKSRLPMN1_OA	Subject to Term and Conditions of Use of the International Seabed Authority Website https://www.isa.org.jm/authority/term-and-conditions-use-international-seabed-authority-website	Abyssal Ridge	Astrid Leitner, aleitner@hawaii.edu	Astrid Leitner	Holothuroid	NA	NA	NA	NA	NA	NA	NA	NA	NA	NA
6499	class	Multicorer	01_pmn_exploration_areas			yes		Tantulocarida	DD ISA records	2016	2016	Tantulocarida	NA	Boxshall & Lincoln, 1983	1083	#103_MUC_BD3454	103_MUC_BD3454	Tantulocarida	11.87165	tantulocarida	HumanObservation	4242	4242	4242	0d3d0e22-ecf6-49a8-8bd8-266b39cd2a8b	Hexanauplia	NA	NA	-117.4655	Animalia	Arthropoda	Federal Institute for Geosciences and Natural Resources of Germany	Federal Institute for Geosciences and Natural Resources of Germany	15	Event	70766_1644200	MUC	Mangan 2016_KM16_BD3454	class	00:00:00	Uncertain	4242.000-4242.000 m	#103_MUC_BGRPMN1X_East	Subject to Term and Conditions of Use of the International Seabed Authority Website https://www.isa.org.jm/authority/term-and-conditions-use-international-seabed-authority-website	NA	NA	NA	NA	NA	NA	Tantulocarida	NA	NA	NA	NA	NA	NA	NA
6595	class	EBS	01_pmn_exploration_areas			yes		Polychaeta	DD ISA records	2013	2013	Polychaeta	NA	Grube, 1850	883	#85_EBS_MUC1703	85_EBS_MUC1703	Polychaeta	12.03944	polychaeta	HumanObservation	4376	4376	4376	0d710463-d583-40e1-ac6b-3553b97ad85c	Polychaeta	NA	NA	-117.5767	Animalia	Annelida	Federal Institute for Geosciences and Natural Resources of Germany	Federal Institute for Geosciences and Natural Resources of Germany	1	Event	70764_1639542	EBS	Mangan 2013_KM13-07_MUC1703	class	00:00:00	Uncertain	4376.000-4376.000 m	#85_EBS_BGRPMN1_OA	Subject to Term and Conditions of Use of the International Seabed Authority Website https://www.isa.org.jm/authority/term-and-conditions-use-international-seabed-authority-website	NA	Annika Janssen, ajanssen@senckenberg.de	Annika Janssen	motu 6	NA	NA	NA	NA	NA	NA	NA	NA	NA	NA
6604	class	Box corer	01_pmn_exploration_areas			yes		Polychaeta	DD ISA records	2014	2014	Polychaeta	NA	Grube, 1850	883	9083_BG632	9083_BG632	Polychaeta	13.05115	polychaeta	HumanObservation	4840	4840	4840	0d75b8b2-a9f8-4319-bab6-4c8feced439f	Polychaeta	NA	NA	-132.6517	Animalia	Annelida	Yuzhmorgeologiya	Yuzhmorgeologiya	8	Event	70840_1664404	Box corer	4-13_2_BG632	class	19:45:00	Uncertain	4840.000-4840.000 m	9083_YUZHPMN1X_02	Subject to Term and Conditions of Use of the International Seabed Authority Website https://www.isa.org.jm/authority/term-and-conditions-use-international-seabed-authority-website	flat	NA	NA	NA	NA	NA	NA	NA	NA	NA	NA	NA	NA	NA
6632	class	EBS	01_pmn_exploration_areas			yes		Polychaeta	DD ISA records	2012	2012	Polychaeta	NA	Grube, 1850	883	#43EBS_BD1016	43EBS_BD1016	Polychaeta	11.80359	polychaeta	HumanObservation	4357.54	4357.54	4357.54	0d8664bb-543d-42ef-b7b7-d8be81c3bee3	Polychaeta	NA	NA	-117.5343	Animalia	Annelida	Federal Institute for Geosciences and Natural Resources of Germany	Federal Institute for Geosciences and Natural Resources of Germany	1	Event	70766_1641762	EBS	Bionod2012_1_BD1016	class	10:44:00	Uncertain	4357.540-4357.540 m	#43EBS_BGRPMN1X_East	Subject to Term and Conditions of Use of the International Seabed Authority Website https://www.isa.org.jm/authority/term-and-conditions-use-international-seabed-authority-website	NA	Annika Janssen, ajanssen@senckenberg.de	Annika Janssen	NA	NA	NA	NA	NA	NA	NA	NA	NA	NA	NA
6634	class	Megacorer	01_pmn_exploration_areas			yes		Bivalvia	DD ISA records	2015	2015	Bivalvia	NA	Linnaeus, 1758	105	UK1-AB02-U14_UK1-AB2-Bivalvia	UK1-AB02-U14_UK1-AB2-Bivalvia	Bivalvia	12.52117	bivalvia	HumanObservation	4237	4237	4237	0d872eb1-62a4-4994-988a-217e81c18de9	Bivalvia	NA	NA	-116.698	Animalia	Mollusca	UK Seabed Resources Ltd.	UK Seabed Resources Ltd.	1	Event	70800_1651387	Megacorer (MC)	ABYSSLINE 02 (AB02)_TN319_UK1-AB2-Bivalvia	class	03:12:00	Uncertain	4237.000-4237.000 m	UK1-AB02-U14_UKSRLPMN1X	Subject to Term and Conditions of Use of the International Seabed Authority Website https://www.isa.org.jm/authority/term-and-conditions-use-international-seabed-authority-website	deep sea sediment, flat	NA	NA	NA	NA	NA	NA	NA	NA	NA	NA	NA	NA	NA
6641	class	Multicorer	01_pmn_exploration_areas			yes		Copepoda	DD ISA records	2010	2010	Copepoda	NA	Milne Edwards, 1840	1080	#25_MUC_MU100	25_MUC_MU100	Copepoda	11.71139	copepoda	HumanObservation	4194	4194	4194	0d8bed75-7482-46a4-af2f-8b0e8b14ede6	Hexanauplia	NA	NA	-116.3608	Animalia	Arthropoda	Federal Institute for Geosciences and Natural Resources of Germany	Federal Institute for Geosciences and Natural Resources of Germany	1403	Event	70726_1621990	MUC	Mangan2010_So205_MU100	class	22:55:00	Uncertain	4194.000-4194.000 m	#25_MUC_BGRPMN1X_East	Subject to Term and Conditions of Use of the International Seabed Authority Website https://www.isa.org.jm/authority/term-and-conditions-use-international-seabed-authority-website	NA	NA	NA	NA	NA	NA	Copepoda	NA	NA	NA	NA	NA	NA	NA
6642	class	Box corer	01_pmn_exploration_areas			yes		Copepoda	DD ISA records	2015	2015	Copepoda	NA	Milne Edwards, 1840	1080	S04_CRS2020	S04_CRS2020	Copepoda	12.00935	copepoda	HumanObservation	4148	4148	4148	0d8cf338-4d7b-4285-ba45-a3b3904cf425	Hexanauplia	NA	NA	-117.1782	Animalia	Arthropoda	Ocean Mineral Singapore Pte. Ltd.	Ocean Mineral Singapore Pte. Ltd.	3	Event	70830_1660365	Box corer	AB02_1_CRS2020	class	19:37:00	Uncertain	4148.000-4148.000 m	S04_OMSPMN1X_Singapore	Subject to Term and Conditions of Use of the International Seabed Authority Website https://www.isa.org.jm/authority/term-and-conditions-use-international-seabed-authority-website	Sediment	Samantha Tong, tmstjws@nus.edu.sg	Samantha Tong	NA	NA	NA	Copepoda	NA	NA	NA	NA	NA	NA	NA
6680	class		01_pmn_exploration_areas			yes		Ostracoda	DD ISA records	2018	2018	Ostracoda	NA	Latreille, 1802	1078	16_KD89	16_KD89	Ostracoda	9.8502	ostracoda	HumanObservation	5032	5032	5032	0d9f9d92-41a1-4915-837c-0c0d700d2886	Ostracoda	NA	NA	-131.7459	Animalia	Arthropoda	Government of the Republic of Korea	Government of the Republic of Korea	1	Event	70836_1662860	NA	KDODS1801_1_KD89	class	07:43:00	Uncertain	5032.000-5032.000 m	16_KOREAPMN1X_05	Subject to Term and Conditions of Use of the International Seabed Authority Website https://www.isa.org.jm/authority/term-and-conditions-use-international-seabed-authority-website	NA	NA	NA	NA	NA	NA	NA	NA	NA	NA	NA	NA	NA	NA
6716	class	KGS	01_pmn_exploration_areas			yes		Ostracoda	DD ISA records	2013	2013	Ostracoda	NA	Latreille, 1802	1078	#77_KG_MUC2342	77_KG_MUC2342	Ostracoda	12.19861	ostracoda	HumanObservation	4100	4100	4100	0dafef94-3424-4737-8ab5-8a8c7cec31a9	Ostracoda	NA	NA	-117.1244	Animalia	Arthropoda	Federal Institute for Geosciences and Natural Resources of Germany	Federal Institute for Geosciences and Natural Resources of Germany	1	Event	70764_1640181	KG	Mangan 2013_KM13-07_MUC2342	class	04:02:00	Uncertain	4100.000-4100.000 m	#77_KG_BGRPMN1_OA	Subject to Term and Conditions of Use of the International Seabed Authority Website https://www.isa.org.jm/authority/term-and-conditions-use-international-seabed-authority-website	NA	NA	NA	NA	NA	NA	NA	NA	NA	NA	NA	NA	NA	NA
6751	class	KGS	01_pmn_exploration_areas			yes		Polychaeta	DD ISA records	2013	2013	Polychaeta	NA	Grube, 1850	883	#75_KG_BD2336	75_KG_BD2336	Polychaeta	12.03083	polychaeta	HumanObservation	4111	4111	4111	0dc2bd0f-c25f-4b80-a039-b37286de2bc8	Polychaeta	NA	NA	-116.9522	Animalia	Annelida	Federal Institute for Geosciences and Natural Resources of Germany	Federal Institute for Geosciences and Natural Resources of Germany	14	Event	70766_1643082	KG	Mangan 2013_KM13-07_BD2336	class	20:33:00	Uncertain	4111.000-4111.000 m	#75_KG_BGRPMN1_OA	Subject to Term and Conditions of Use of the International Seabed Authority Website https://www.isa.org.jm/authority/term-and-conditions-use-international-seabed-authority-website	NA	NA	NA	NA	NA	NA	NA	NA	NA	NA	NA	NA	NA	NA
6774	class	EBS	01_pmn_exploration_areas			yes		Polychaeta	DD ISA records	2014	2014	Polychaeta	NA	Grube, 1850	883	#39_EBS_BD2679	39_EBS_BD2679	Polychaeta	11.98694	polychaeta	HumanObservation	4361	4361	4361	0dd05e8f-6d6a-48ad-871e-f5d5574cc326	Polychaeta	NA	NA	-117.7261	Animalia	Annelida	Federal Institute for Geosciences and Natural Resources of Germany	Federal Institute for Geosciences and Natural Resources of Germany	1	Event	70766_1643425	EBS	Mangan2014_KM14-08_BD2679	class	00:00:00	Uncertain	4361.000-4361.000 m	#39_EBS_BGRPMN1X_East	Subject to Term and Conditions of Use of the International Seabed Authority Website https://www.isa.org.jm/authority/term-and-conditions-use-international-seabed-authority-website	NA	Annika Janssen, ajanssen@senckenberg.de	Annika Janssen	motu 0	NA	NA	NA	NA	NA	NA	NA	NA	NA	NA
6802	class	Multicorer	01_pmn_exploration_areas			yes		Ostracoda	DD ISA records	2015	2015	Ostracoda	NA	Latreille, 1802	1078	SO239-164_SO239-377	SO239-164_SO239-377	Ostracoda	14.05	ostracoda	HumanObservation	4955	4955	4955	0ddec45a-0f53-423f-8956-a8ec1e07fb0f	Ostracoda	NA	NA	-130.1237	Animalia	Arthropoda	Institut fran�ais de recherche pour l'exploitation de la mer	Institut fran�ais de recherche pour l'exploitation de la mer	NA	Event	70783_1646330	Multitube corer (12 cores)	SO239_1_SO239-377	class	11:55:00	Uncertain	4955.000-4955.000 m	SO239-164_IFREMERPMN1X_02	Subject to Term and Conditions of Use of the International Seabed Authority Website https://www.isa.org.jm/authority/term-and-conditions-use-international-seabed-authority-website	NA	Hauquier, Freija, freija.hauquier@UGent.be	Hauquier, Freija	NA	NA	NA	NA	NA	NA	NA	NA	NA	NA	NA
6808	class	EBS	01_pmn_exploration_areas			yes		Bivalvia	DD ISA records	2014	2014	Bivalvia	NA	Linnaeus, 1758	105	#21_EBS_BD2468	21_EBS_BD2468	Bivalvia	12.02278	bivalvia	HumanObservation	4132	4132	4132	0de23609-7cad-4493-8d4c-1853c640b613	Bivalvia	NA	NA	-117.1253	Animalia	Mollusca	Federal Institute for Geosciences and Natural Resources of Germany	Federal Institute for Geosciences and Natural Resources of Germany	27	Event	70766_1643214	EBS	Mangan2014_KM14-08_BD2468	class	00:00:00	Uncertain	4132.000-4132.000 m	#21_EBS_BGRPMN1_OA	Subject to Term and Conditions of Use of the International Seabed Authority Website https://www.isa.org.jm/authority/term-and-conditions-use-international-seabed-authority-website	NA	NA	NA	NA	NA	NA	NA	NA	NA	NA	NA	NA	NA	NA
6833	class	EBS	01_pmn_exploration_areas			yes		Polychaeta	DD ISA records	2013	2013	Polychaeta	NA	Grube, 1850	883	#07_EBS_BD1523	07_EBS_BD1523	Polychaeta	11.98972	polychaeta	HumanObservation	4131	4131	4131	0df25294-0644-4b79-877e-0afd9f3ff473	Polychaeta	NA	NA	-117.0736	Animalia	Annelida	Federal Institute for Geosciences and Natural Resources of Germany	Federal Institute for Geosciences and Natural Resources of Germany	1	Event	70766_1642269	EBS	Mangan 2013_KM13-07_BD1523	class	00:00:00	Uncertain	4131.000-4131.000 m	#07_EBS_BGRPMN1X_East	Subject to Term and Conditions of Use of the International Seabed Authority Website https://www.isa.org.jm/authority/term-and-conditions-use-international-seabed-authority-website	NA	Annika Janssen, ajanssen@senckenberg.de	Annika Janssen	motu 9	NA	NA	NA	NA	NA	NA	NA	NA	NA	NA
6866	class	EBS	01_pmn_exploration_areas			yes		Polychaeta	DD ISA records	2010	2010	Polychaeta	NA	Grube, 1850	883	#12EBS_BD238	12EBS_BD238	Polychaeta	11.30111	polychaeta	HumanObservation	4304	4304	4304	0e037878-e13a-4eef-a599-944630e6d9ea	Polychaeta	NA	NA	-119.25	Animalia	Annelida	Federal Institute for Geosciences and Natural Resources of Germany	Federal Institute for Geosciences and Natural Resources of Germany	1	Event	70766_1640984	EBS	Mangan2010_So205_BD238	class	06:07:00	Uncertain	4304.000-4304.000 m	#12EBS_BGRPMN1X_East	Subject to Term and Conditions of Use of the International Seabed Authority Website https://www.isa.org.jm/authority/term-and-conditions-use-international-seabed-authority-website	NA	Annika Janssen, ajanssen@senckenberg.de	Annika Janssen	NA	NA	NA	NA	NA	NA	NA	NA	NA	NA	NA
6894	class	Multicorer	01_pmn_exploration_areas			yes		Kinorhyncha	DD ISA records	2010	2010	Kinorhyncha	NA	Reinhard, 1885	101060	#42_MUC_BD118	42_MUC_BD118	Kinorhyncha	11.87472	kinorhyncha	HumanObservation	4143	4143	4143	0e119ec0-1c11-459e-9190-ae8f99940475	NA	NA	NA	-116.9297	Animalia	Kinorhyncha	Federal Institute for Geosciences and Natural Resources of Germany	Federal Institute for Geosciences and Natural Resources of Germany	9	Event	70766_1640864	MUC	Mangan2010_So205_BD118	class	23:10:00	Uncertain	4143.000-4143.000 m	#42_MUC_BGRPMN1X_East	Subject to Term and Conditions of Use of the International Seabed Authority Website https://www.isa.org.jm/authority/term-and-conditions-use-international-seabed-authority-website	NA	NA	NA	NA	NA	NA	NA	NA	NA	NA	NA	NA	NA	NA
6913	class	EBS	01_pmn_exploration_areas			yes		Polychaeta	DD ISA records	2012	2012	Polychaeta	NA	Grube, 1850	883	#06EBS_MU649	06EBS_MU649	Polychaeta	11.77035	polychaeta	HumanObservation	4259	4259	4259	0e1d3907-292c-4892-8569-5c24ecc68dcf	Polychaeta	NA	NA	-116.6856	Animalia	Annelida	Federal Institute for Geosciences and Natural Resources of Germany	Federal Institute for Geosciences and Natural Resources of Germany	1	Event	70726_1622539	EBS	Bionod2012_1_MU649	class	15:22:00	Uncertain	4259.000-4259.000 m	#06EBS_BGRPMN1X_East	Subject to Term and Conditions of Use of the International Seabed Authority Website https://www.isa.org.jm/authority/term-and-conditions-use-international-seabed-authority-website	NA	Annika Janssen, ajanssen@senckenberg.de	Annika Janssen	NA	NA	NA	NA	NA	NA	NA	NA	NA	NA	NA
6919	class	EBS	01_pmn_exploration_areas			yes		Polychaeta	DD ISA records	2013	2013	Polychaeta	NA	Grube, 1850	883	#90_EBS_MUC1800	90_EBS_MUC1800	Polychaeta	12.01611	polychaeta	HumanObservation	4340	4340	4340	0e1fafd7-30f2-4474-b72f-b7fdd80fcd43	Polychaeta	NA	NA	-117.5772	Animalia	Annelida	Federal Institute for Geosciences and Natural Resources of Germany	Federal Institute for Geosciences and Natural Resources of Germany	1	Event	70764_1639639	EBS	Mangan 2013_KM13-07_MUC1800	class	00:00:00	Uncertain	4340.000-4340.000 m	#90_EBS_BGRPMN1_OA	Subject to Term and Conditions of Use of the International Seabed Authority Website https://www.isa.org.jm/authority/term-and-conditions-use-international-seabed-authority-website	NA	Annika Janssen, ajanssen@senckenberg.de	Annika Janssen	motu 2	NA	NA	NA	NA	NA	NA	NA	NA	NA	NA
6940	class	EBS	01_pmn_exploration_areas			yes		Polychaeta	DD ISA records	2010	2010	Polychaeta	NA	Grube, 1850	883	#12EBS_MU229	12EBS_MU229	Polychaeta	11.30111	polychaeta	HumanObservation	4304	4304	4304	0e2c78ea-cac7-4d41-8da7-c3c9f8b2508a	Polychaeta	NA	NA	-119.25	Animalia	Annelida	Federal Institute for Geosciences and Natural Resources of Germany	Federal Institute for Geosciences and Natural Resources of Germany	1	Event	70726_1622119	EBS	Mangan2010_So205_MU229	class	06:07:00	Uncertain	4304.000-4304.000 m	#12EBS_BGRPMN1X_East	Subject to Term and Conditions of Use of the International Seabed Authority Website https://www.isa.org.jm/authority/term-and-conditions-use-international-seabed-authority-website	NA	Annika Janssen, ajanssen@senckenberg.de	Annika Janssen	NA	NA	NA	NA	NA	NA	NA	NA	NA	NA	NA
6953	class	EBS	01_pmn_exploration_areas			yes		Polychaeta	DD ISA records	2013	2013	Polychaeta	NA	Grube, 1850	883	#90_EBS_MU1811	90_EBS_MU1811	Polychaeta	12.01611	polychaeta	HumanObservation	4340	4340	4340	0e312828-0258-4a55-bf7f-007488498079	Polychaeta	NA	NA	-117.5772	Animalia	Annelida	Federal Institute for Geosciences and Natural Resources of Germany	Federal Institute for Geosciences and Natural Resources of Germany	1	Event	70726_1623701	EBS	Mangan 2013_KM13-07_MU1811	class	00:00:00	Uncertain	4340.000-4340.000 m	#90_EBS_BGRPMN1_OA	Subject to Term and Conditions of Use of the International Seabed Authority Website https://www.isa.org.jm/authority/term-and-conditions-use-international-seabed-authority-website	NA	Annika Janssen, ajanssen@senckenberg.de	Annika Janssen	motu 2	NA	NA	NA	NA	NA	NA	NA	NA	NA	NA
6956	class	Multicorer	01_pmn_exploration_areas			yes		Loricifera	DD ISA records	2016	2016	Loricifera	NA	Kristensen, 1983	101061	#97_MUC_BD3399	97_MUC_BD3399	Loricifera	11.90028	loricifera	HumanObservation	4139	4139	4139	0e32ee8c-6fed-4f33-8f25-fee814f0e89f	NA	NA	NA	-117.4137	Animalia	Loricifera	Federal Institute for Geosciences and Natural Resources of Germany	Federal Institute for Geosciences and Natural Resources of Germany	11	Event	70766_1644145	MUC	Mangan 2016_KM16_BD3399	class	00:00:00	Uncertain	4139.000-4139.000 m	#97_MUC_BGRPMN1X_East	Subject to Term and Conditions of Use of the International Seabed Authority Website https://www.isa.org.jm/authority/term-and-conditions-use-international-seabed-authority-website	NA	NA	NA	NA	NA	NA	NA	NA	NA	NA	NA	NA	NA	NA
6966	class	EBS	01_pmn_exploration_areas			yes		Polychaeta	DD ISA records	2010	2010	Polychaeta	NA	Grube, 1850	883	#61EBS_BD557	61EBS_BD557	Polychaeta	12.03194	polychaeta	HumanObservation	4007	4007	4007	0e36b2d8-e20c-425f-95af-bd684a6a9d19	Polychaeta	NA	NA	-117.1083	Animalia	Annelida	Federal Institute for Geosciences and Natural Resources of Germany	Federal Institute for Geosciences and Natural Resources of Germany	1	Event	70766_1641303	EBS	Mangan2010_So205_BD557	class	07:00:00	Uncertain	4007.000-4007.000 m	#61EBS_BGRPMN1_OA	Subject to Term and Conditions of Use of the International Seabed Authority Website https://www.isa.org.jm/authority/term-and-conditions-use-international-seabed-authority-website	NA	Annika Janssen, ajanssen@senckenberg.de	Annika Janssen	NA	NA	NA	NA	NA	NA	NA	NA	NA	NA	NA
7019	class	EBS	01_pmn_exploration_areas			yes		Polychaeta	DD ISA records	2013	2013	Polychaeta	NA	Grube, 1850	883	#90_EBS_MUC1764	90_EBS_MUC1764	Polychaeta	12.01611	polychaeta	HumanObservation	4340	4340	4340	0e53b541-396f-4a87-b0aa-1b41b4f844b0	Polychaeta	NA	NA	-117.5772	Animalia	Annelida	Federal Institute for Geosciences and Natural Resources of Germany	Federal Institute for Geosciences and Natural Resources of Germany	1	Event	70764_1639603	EBS	Mangan 2013_KM13-07_MUC1764	class	00:00:00	Uncertain	4340.000-4340.000 m	#90_EBS_BGRPMN1_OA	Subject to Term and Conditions of Use of the International Seabed Authority Website https://www.isa.org.jm/authority/term-and-conditions-use-international-seabed-authority-website	NA	Annika Janssen, ajanssen@senckenberg.de	Annika Janssen	motu 1	NA	NA	NA	NA	NA	NA	NA	NA	NA	NA
7026	class	Box corer	01_pmn_exploration_areas			yes		Acari	DD ISA records	2015	2015	Acari	NA	Leach, 1817	292684	S07_CRS2320	S07_CRS2320	Acari	12.13589	acari	HumanObservation	4082	4082	4082	0e5550c9-6f91-41a1-af2d-5bb3d324b62d	Arachnida	NA	NA	-117.2151	Animalia	Arthropoda	Ocean Mineral Singapore Pte. Ltd.	Ocean Mineral Singapore Pte. Ltd.	1	Event	70830_1660665	Box corer	AB02_1_CRS2320	class	02:57:00	Uncertain	4082.000-4082.000 m	S07_OMSPMN1X_Singapore	Subject to Term and Conditions of Use of the International Seabed Authority Website https://www.isa.org.jm/authority/term-and-conditions-use-international-seabed-authority-website	Sediment	NA	NA	NA	NA	NA	Acari	NA	NA	NA	NA	NA	NA	NA
7038	class	Box corer	01_pmn_exploration_areas			yes		Ostracoda	DD ISA records	2015	2015	Ostracoda	NA	Latreille, 1802	1078	S07_CRS2294	S07_CRS2294	Ostracoda	12.13589	ostracoda	HumanObservation	4082	4082	4082	0e5a3269-7049-4c75-8515-f0a24dc86586	Ostracoda	NA	NA	-117.2151	Animalia	Arthropoda	Ocean Mineral Singapore Pte. Ltd.	Ocean Mineral Singapore Pte. Ltd.	7	Event	70830_1660639	Box corer	AB02_1_CRS2294	class	02:57:00	Uncertain	4082.000-4082.000 m	S07_OMSPMN1X_Singapore	Subject to Term and Conditions of Use of the International Seabed Authority Website https://www.isa.org.jm/authority/term-and-conditions-use-international-seabed-authority-website	Sediment	NA	NA	NA	NA	NA	NA	NA	NA	NA	NA	NA	NA	NA
7040	class	EBS	01_pmn_exploration_areas			yes		Ophiuroidea	DD ISA records	2013	2013	Ophiuroidea	NA	Gray, 1840	123084	#07_EBS_MUC1492	07_EBS_MUC1492	Ophiuroidea	11.98972	ophiuroidea	HumanObservation	4131	4131	4131	0e5adeff-4a94-4d0f-ae25-82bf2206b117	Ophiuroidea	NA	NA	-117.0736	Animalia	Echinodermata	Federal Institute for Geosciences and Natural Resources of Germany	Federal Institute for Geosciences and Natural Resources of Germany	9	Event	70764_1639331	EBS	Mangan 2013_KM13-07_MUC1492	class	00:00:00	Uncertain	4131.000-4131.000 m	#07_EBS_BGRPMN1X_East	Subject to Term and Conditions of Use of the International Seabed Authority Website https://www.isa.org.jm/authority/term-and-conditions-use-international-seabed-authority-website	NA	NA	NA	NA	NA	NA	NA	NA	NA	NA	NA	NA	NA	NA
7046	class	Multicorer	01_pmn_exploration_areas			yes		Gastropoda	DD ISA records	2015	2015	Gastropoda	NA	Cuvier, 1795	101	#37_MUC_BD3247	37_MUC_BD3247	Gastropoda	12.90218	gastropoda	HumanObservation	4320	4320	4320	0e5d51c1-c18e-4717-9613-fa049c518be6	Gastropoda	NA	NA	-118.413	Animalia	Mollusca	Federal Institute for Geosciences and Natural Resources of Germany	Federal Institute for Geosciences and Natural Resources of Germany	5	Event	70766_1643993	MUC	FLUM_So240_BD3247	class	10:57:00	Uncertain	4320.000-4320.000 m	#37_MUC_BGRPMN1X_East	Subject to Term and Conditions of Use of the International Seabed Authority Website https://www.isa.org.jm/authority/term-and-conditions-use-international-seabed-authority-website	NA	NA	NA	NA	NA	NA	NA	NA	NA	NA	NA	NA	NA	NA
7060	class	KGS	01_pmn_exploration_areas			yes		Scaphopoda	DD ISA records	2013	2013	Scaphopoda	NA	Bronn, 1862	104	#75_KG_MUC2333	75_KG_MUC2333	Scaphopoda	12.03083	scaphopoda	HumanObservation	4111	4111	4111	0e63df4a-6204-4bbe-8c0f-3edec5c85111	Scaphopoda	NA	NA	-116.9522	Animalia	Mollusca	Federal Institute for Geosciences and Natural Resources of Germany	Federal Institute for Geosciences and Natural Resources of Germany	1	Event	70764_1640172	KG	Mangan 2013_KM13-07_MUC2333	class	20:33:00	Uncertain	4111.000-4111.000 m	#75_KG_BGRPMN1_OA	Subject to Term and Conditions of Use of the International Seabed Authority Website https://www.isa.org.jm/authority/term-and-conditions-use-international-seabed-authority-website	NA	NA	NA	NA	NA	NA	NA	NA	NA	NA	NA	NA	NA	NA
7064	class	Baited Camera	01_pmn_exploration_areas			yes		Holothuroidea	DD ISA records	2015	2015	Holothuroidea	NA		123083	OMS-A-S12_AB02_47_1904_9312	OMS-A-S12_AB02_47_1904_9312	Holothuroidea	12.02745	holothuroidea	HumanObservation	4093	4093	4093	0e6490f8-7094-4c6e-8ec8-60ba14ed1ac7	Holothuroidea	NA	NA	-117.3501	Animalia	Echinodermata	UK Seabed Resources Ltd.	UK Seabed Resources Ltd.	1	Event	70747_1635889	Baited Camera	ABYSSLINE 02 (AB02)_13_AB02_47_1904_9312	class	09:27:00	NA	4093.000-4093.000 m	OMS-A-S12_UKSRLPMN1_OA	Subject to Term and Conditions of Use of the International Seabed Authority Website https://www.isa.org.jm/authority/term-and-conditions-use-international-seabed-authority-website	Abyssal Ridge	Astrid Leitner, aleitner@hawaii.edu	Astrid Leitner	Holothuroid	NA	NA	NA	NA	NA	NA	NA	NA	NA	NA
7075	class	Baited Camera	01_pmn_exploration_areas			yes		Holothuroidea	DD ISA records	2015	2015	Holothuroidea	NA		123083	OMS-A-S12_AB02_32_250_9225	OMS-A-S12_AB02_32_250_9225	Holothuroidea	12.02745	holothuroidea	HumanObservation	4093	4093	4093	0e6960fc-e5ba-4d97-8d6f-b80f7ff22ec7	Holothuroidea	NA	NA	-117.3501	Animalia	Echinodermata	UK Seabed Resources Ltd.	UK Seabed Resources Ltd.	1	Event	70747_1635802	Baited Camera	ABYSSLINE 02 (AB02)_13_AB02_32_250_9225	class	09:27:00	NA	4093.000-4093.000 m	OMS-A-S12_UKSRLPMN1_OA	Subject to Term and Conditions of Use of the International Seabed Authority Website https://www.isa.org.jm/authority/term-and-conditions-use-international-seabed-authority-website	Abyssal Ridge	Astrid Leitner, aleitner@hawaii.edu	Astrid Leitner	Holothuroid	NA	NA	NA	NA	NA	NA	NA	NA	NA	NA
7093	class	Box corer	01_pmn_exploration_areas			yes		Ophiuroidea	DD ISA records	2015	2015	Ophiuroidea	NA	Gray, 1840	123084	B4S03_MUC681	B4S03_MUC681	Ophiuroidea	14.10435	ophiuroidea	HumanObservation	4477.348	4477.348	4477.348	0e70ca2c-db64-48ab-8f1c-f0daecee612e	Ophiuroidea	NA	NA	-125.8777	Animalia	Echinodermata	Global Sea Mineral Resources NV	Global Sea Mineral Resources NV	1	Event	70886_1686949	Box corer	GSRNOD15A_1_MUC681	class	00:00:00	Uncertain	4477.348-4477.348 m	B4S03_GSRPMN1X_B4	Subject to Term and Conditions of Use of the International Seabed Authority Website https://www.isa.org.jm/authority/term-and-conditions-use-international-seabed-authority-website	flat nodule area	Bart De Smet, badsmet.desmet@Ugent.be	Bart De Smet	NA	NA	NA	NA	NA	NA	NA	NA	NA	NA	NA
7108	class	Multicorer	01_pmn_exploration_areas			yes		Loricifera	DD ISA records	2010	2010	Loricifera	NA	Kristensen, 1983	101061	#46_MUC_MU133	46_MUC_MU133	Loricifera	12.01056	loricifera	HumanObservation	4095	4095	4095	0e79b820-cc4b-4042-b8c5-b6f63b347a3c	NA	NA	NA	-117.1294	Animalia	Loricifera	Federal Institute for Geosciences and Natural Resources of Germany	Federal Institute for Geosciences and Natural Resources of Germany	28	Event	70726_1622023	MUC	Mangan2010_So205_MU133	class	22:20:00	Uncertain	4095.000-4095.000 m	#46_MUC_BGRPMN1_OA	Subject to Term and Conditions of Use of the International Seabed Authority Website https://www.isa.org.jm/authority/term-and-conditions-use-international-seabed-authority-website	NA	NA	NA	NA	NA	NA	NA	NA	NA	NA	NA	NA	NA	NA
7157	class	Megacorer	01_pmn_exploration_areas			yes		Polychaeta	DD ISA records	2013	2013	Polychaeta	NA	Grube, 1850	883	UK1-A-J_AB1-Annelida_MC11	UK1-A-J_AB1-Annelida_MC11	Polychaeta	13.90173	polychaeta	HumanObservation	4233	4233	4233	0e90ec4a-b0e0-4add-ab67-d5f4a2c5ef42	Polychaeta	NA	NA	-116.59	Animalia	Annelida	UK Seabed Resources Ltd.	UK Seabed Resources Ltd.	57	Event	70750_1637794	Megacore (MC)	ABYSSLINE 01 (AB01)_13_AB1-Annelida_MC11	class	21:18:00	NA	4233.000-4233.000 m	UK1-A-J_UKSRLPMN1X	Subject to Term and Conditions of Use of the International Seabed Authority Website https://www.isa.org.jm/authority/term-and-conditions-use-international-seabed-authority-website	deep sea sediment, flat	NA	NA	NA	NA	NA	NA	NA	NA	NA	NA	NA	NA	NA
7158	class	Box corer	01_pmn_exploration_areas	depth invalid but in claim zone		yes		Polychaeta	DD ISA records	2014	2014	Polychaeta	NA	Grube, 1850	883	23_MUC_L	23_MUC_L	Polychaeta	11.82757	polychaeta	HumanObservation	NA	NA	NA	0e91c4e4-5b52-4963-a196-2cb8bcc44980	Polychaeta	NA	NA	-117.0136	Animalia	Annelida	Federal Institute for Geosciences and Natural Resources of Germany	Federal Institute for Geosciences and Natural Resources of Germany	1	Event	44930_472088	Box corer	MANGAN 2014_8_L	class	20:19:00	NA	NA	23_MUC_BGRPMN1X_East	Subject to Term and Conditions of Use of the International Seabed Authority Website https://www.isa.org.jm/authority/term-and-conditions-use-international-seabed-authority-website	NA	Annika Janssen, ajanssen@senckenberg.de	Annika Janssen	NA	NA	NA	NA	NA	NA	NA	NA	NA	NA	NA
7169	class	Multicorer	01_pmn_exploration_areas			yes		Ostracoda	DD ISA records	2015	2015	Ostracoda	NA	Latreille, 1802	1078	S10_CRS3712	S10_CRS3712	Ostracoda	12.05454	ostracoda	HumanObservation	4096	4096	4096	0e97507d-3a34-4e20-8f20-0f918cd6604f	Ostracoda	NA	NA	-117.2516	Animalia	Arthropoda	Ocean Mineral Singapore Pte. Ltd.	Ocean Mineral Singapore Pte. Ltd.	4	Event	70830_1662057	Multicorer	AB02_1_CRS3712	class	00:26:00	Uncertain	4096.000-4096.000 m	S10_OMSPMN1X_Singapore	Subject to Term and Conditions of Use of the International Seabed Authority Website https://www.isa.org.jm/authority/term-and-conditions-use-international-seabed-authority-website	Sediment	NA	NA	NA	NA	NA	NA	NA	NA	NA	NA	NA	NA	NA
7177	class	EBS	01_pmn_exploration_areas			yes		Polychaeta	DD ISA records	2014	2014	Polychaeta	NA	Grube, 1850	883	#21_EBS_BD2489	21_EBS_BD2489	Polychaeta	12.02278	polychaeta	HumanObservation	4132	4132	4132	0e9a1639-d656-4743-a771-e28ead0f07fb	Polychaeta	NA	NA	-117.1253	Animalia	Annelida	Federal Institute for Geosciences and Natural Resources of Germany	Federal Institute for Geosciences and Natural Resources of Germany	1	Event	70766_1643235	EBS	Mangan2014_KM14-08_BD2489	class	00:00:00	Uncertain	4132.000-4132.000 m	#21_EBS_BGRPMN1_OA	Subject to Term and Conditions of Use of the International Seabed Authority Website https://www.isa.org.jm/authority/term-and-conditions-use-international-seabed-authority-website	NA	Annika Janssen, ajanssen@senckenberg.de	Annika Janssen	motu 0	NA	NA	NA	NA	NA	NA	NA	NA	NA	NA
7187	class	Multicorer	01_pmn_exploration_areas			yes		Acari	DD ISA records	2015	2015	Acari	NA	Leach, 1817	292684	#31_MUC_BD3472	31_MUC_BD3472	Acari	11.851	acari	HumanObservation	4120	4120	4120	0ea0601d-0f17-4f6a-b113-99cc18adeda6	Arachnida	NA	NA	-117.0577	Animalia	Arthropoda	Federal Institute for Geosciences and Natural Resources of Germany	Federal Institute for Geosciences and Natural Resources of Germany	3	Event	70766_1644218	MUC	EcoResponse_So239_BD3472	class	00:00:00	Uncertain	4120.000-4120.000 m	#31_MUC_BGRPMN1X_East	Subject to Term and Conditions of Use of the International Seabed Authority Website https://www.isa.org.jm/authority/term-and-conditions-use-international-seabed-authority-website	NA	NA	NA	NA	NA	NA	Acari	NA	NA	NA	NA	NA	NA	NA
7226	class	EBS	01_pmn_exploration_areas			yes		Polychaeta	DD ISA records	2013	2013	Polychaeta	NA	Grube, 1850	883	#90_EBS_BD1746	90_EBS_BD1746	Polychaeta	12.01611	polychaeta	HumanObservation	4340	4340	4340	0eb863d5-61c5-4d96-ac61-dd4f35952664	Polychaeta	NA	NA	-117.5772	Animalia	Annelida	Federal Institute for Geosciences and Natural Resources of Germany	Federal Institute for Geosciences and Natural Resources of Germany	1	Event	70766_1642492	EBS	Mangan 2013_KM13-07_BD1746	class	00:00:00	Uncertain	4340.000-4340.000 m	#90_EBS_BGRPMN1_OA	Subject to Term and Conditions of Use of the International Seabed Authority Website https://www.isa.org.jm/authority/term-and-conditions-use-international-seabed-authority-website	NA	Annika Janssen, ajanssen@senckenberg.de	Annika Janssen	motu 0	NA	NA	NA	NA	NA	NA	NA	NA	NA	NA
7228	class	EBS	01_pmn_exploration_areas			yes		Ophiuroidea	DD ISA records	2010	2010	Ophiuroidea	NA	Gray, 1840	123084	#26EBS_MUC419	26EBS_MUC419	Ophiuroidea	11.83083	ophiuroidea	HumanObservation	4203	4203	4203	0eb9340b-caf5-4c4b-9251-613c5a22d5e5	Ophiuroidea	NA	NA	-116.4472	Animalia	Echinodermata	Federal Institute for Geosciences and Natural Resources of Germany	Federal Institute for Geosciences and Natural Resources of Germany	114	Event	70764_1638258	EBS	Mangan2010_So205_MUC419	class	05:44:00	Uncertain	4203.000-4203.000 m	#26EBS_BGRPMN1X_East	Subject to Term and Conditions of Use of the International Seabed Authority Website https://www.isa.org.jm/authority/term-and-conditions-use-international-seabed-authority-website	NA	NA	NA	NA	NA	NA	NA	NA	NA	NA	NA	NA	NA	NA
7293	class	Box corer	01_pmn_exploration_areas			yes		Chromadorea	DD ISA records	2015	2015	Chromadorea	NA	Inglis, 1983	731848	S05_CRS2168	S05_CRS2168	Chromadorea	12.21733	chromadorea	HumanObservation	4093	4093	4093	0ed910b9-26d8-4539-851e-4944be081b00	Chromadorea	NA	NA	-117.3255	Animalia	Nematoda	Ocean Mineral Singapore Pte. Ltd.	Ocean Mineral Singapore Pte. Ltd.	1	Event	70830_1660513	Box corer	AB02_1_CRS2168	class	12:09:00	Uncertain	4093.000-4093.000 m	S05_OMSPMN1X_Singapore	Subject to Term and Conditions of Use of the International Seabed Authority Website https://www.isa.org.jm/authority/term-and-conditions-use-international-seabed-authority-website	Sediment	Gan Bin Qi, tmsgbq@nus.edu.sg	Gan Bin Qi	NA	NA	NA	NA	NA	NA	NA	NA	NA	NA	NA
7359	class	EBS	01_pmn_exploration_areas			yes		Polychaeta	DD ISA records	2014	2014	Polychaeta	NA	Grube, 1850	883	#21_EBS_MUC2486	21_EBS_MUC2486	Polychaeta	12.02278	polychaeta	HumanObservation	4132	4132	4132	0efee28b-9c35-473d-92ec-1fc68e51904b	Polychaeta	NA	NA	-117.1253	Animalia	Annelida	Federal Institute for Geosciences and Natural Resources of Germany	Federal Institute for Geosciences and Natural Resources of Germany	1	Event	70764_1640325	EBS	Mangan2014_KM14-08_MUC2486	class	00:00:00	Uncertain	4132.000-4132.000 m	#21_EBS_BGRPMN1_OA	Subject to Term and Conditions of Use of the International Seabed Authority Website https://www.isa.org.jm/authority/term-and-conditions-use-international-seabed-authority-website	NA	Annika Janssen, ajanssen@senckenberg.de	Annika Janssen	motu 0	NA	NA	NA	NA	NA	NA	NA	NA	NA	NA
7443	class	EBS	01_pmn_exploration_areas			yes		Holothuroidea	DD ISA records	2012	2012	Holothuroidea	NA		123083	#80EBS_BD1291	80EBS_BD1291	Holothuroidea	14.09399	holothuroidea	HumanObservation	4985.67	4985.67	4985.67	0f2e14aa-d626-4c22-80e5-b5c883db2b1b	Holothuroidea	NA	NA	-130.0666	Animalia	Echinodermata	Federal Institute for Geosciences and Natural Resources of Germany	Federal Institute for Geosciences and Natural Resources of Germany	1	Event	70766_1642037	EBS	Bionod2012_1_BD1291	class	17:40:00	Uncertain	4985.670-4985.670 m	#80EBS_BGRPMN1_OA	Subject to Term and Conditions of Use of the International Seabed Authority Website https://www.isa.org.jm/authority/term-and-conditions-use-international-seabed-authority-website	NA	NA	NA	NA	NA	NA	NA	NA	NA	NA	NA	NA	NA	NA
7446	class	EBS	01_pmn_exploration_areas			yes		Polychaeta	DD ISA records	2014	2014	Polychaeta	NA	Grube, 1850	883	#39_EBS_MU2691	39_EBS_MU2691	Polychaeta	11.98694	polychaeta	HumanObservation	4361	4361	4361	0f30e2ed-7d4a-4f0e-b601-4d0ec3b0039a	Polychaeta	NA	NA	-117.7261	Animalia	Annelida	Federal Institute for Geosciences and Natural Resources of Germany	Federal Institute for Geosciences and Natural Resources of Germany	1	Event	70726_1624581	EBS	Mangan2014_KM14-08_MU2691	class	00:00:00	Uncertain	4361.000-4361.000 m	#39_EBS_BGRPMN1X_East	Subject to Term and Conditions of Use of the International Seabed Authority Website https://www.isa.org.jm/authority/term-and-conditions-use-international-seabed-authority-website	NA	Annika Janssen, ajanssen@senckenberg.de	Annika Janssen	motu 2	NA	NA	NA	NA	NA	NA	NA	NA	NA	NA
7449	class	Box corer	01_pmn_exploration_areas			yes		Ostracoda	DD ISA records	2014	2014	Ostracoda	NA	Latreille, 1802	1078	9078_BG558	9078_BG558	Ostracoda	13.15815	ostracoda	HumanObservation	4943	4943	4943	0f329b4b-57b7-4e8a-992f-0baa581134ad	Ostracoda	NA	NA	-132.3107	Animalia	Arthropoda	Yuzhmorgeologiya	Yuzhmorgeologiya	3	Event	70840_1664330	Box corer	4-13_2_BG558	class	18:53:00	Uncertain	4943.000-4943.000 m	9078_YUZHPMN1X_02	Subject to Term and Conditions of Use of the International Seabed Authority Website https://www.isa.org.jm/authority/term-and-conditions-use-international-seabed-authority-website	flat	NA	NA	NA	NA	NA	NA	NA	NA	NA	NA	NA	NA	NA
7451	class	EBS	01_pmn_exploration_areas			yes		Polychaeta	DD ISA records	2012	2012	Polychaeta	NA	Grube, 1850	883	#43EBS_MUC997	43EBS_MUC997	Polychaeta	11.80359	polychaeta	HumanObservation	4357.54	4357.54	4357.54	0f337dfa-b0c7-4891-90b2-2d1169d5e5c3	Polychaeta	NA	NA	-117.5343	Animalia	Annelida	Federal Institute for Geosciences and Natural Resources of Germany	Federal Institute for Geosciences and Natural Resources of Germany	1	Event	70764_1638836	EBS	Bionod2012_So205_MUC997	class	10:44:00	Uncertain	4357.540-4357.540 m	#43EBS_BGRPMN1X_East	Subject to Term and Conditions of Use of the International Seabed Authority Website https://www.isa.org.jm/authority/term-and-conditions-use-international-seabed-authority-website	NA	Annika Janssen, ajanssen@senckenberg.de	Annika Janssen	NA	NA	NA	NA	NA	NA	NA	NA	NA	NA	NA
7455	class	Baited Camera	01_pmn_exploration_areas			yes		Holothuroidea	DD ISA records	2015	2015	Holothuroidea	NA		123083	OMS-A-S12_AB02_81_2620_9404	OMS-A-S12_AB02_81_2620_9404	Holothuroidea	12.02745	holothuroidea	HumanObservation	4093	4093	4093	0f34dc53-5a81-4393-9283-40bef216c5f4	Holothuroidea	NA	NA	-117.3501	Animalia	Echinodermata	UK Seabed Resources Ltd.	UK Seabed Resources Ltd.	1	Event	70747_1635981	Baited Camera	ABYSSLINE 02 (AB02)_13_AB02_81_2620_9404	class	09:27:00	NA	4093.000-4093.000 m	OMS-A-S12_UKSRLPMN1_OA	Subject to Term and Conditions of Use of the International Seabed Authority Website https://www.isa.org.jm/authority/term-and-conditions-use-international-seabed-authority-website	Abyssal Ridge	Astrid Leitner, aleitner@hawaii.edu	Astrid Leitner	Holothuroid	NA	NA	NA	NA	NA	NA	NA	NA	NA	NA
7458	class	Multicorer	01_pmn_exploration_areas			yes		Ostracoda	DD ISA records	2016	2016	Ostracoda	NA	Latreille, 1802	1078	#97_MUC_BD3402	97_MUC_BD3402	Ostracoda	11.90028	ostracoda	HumanObservation	4139	4139	4139	0f364dba-99ea-41e7-a295-fa64e488d929	Ostracoda	NA	NA	-117.4137	Animalia	Arthropoda	Federal Institute for Geosciences and Natural Resources of Germany	Federal Institute for Geosciences and Natural Resources of Germany	16	Event	70766_1644148	MUC	Mangan 2016_KM16_BD3402	class	00:00:00	Uncertain	4139.000-4139.000 m	#97_MUC_BGRPMN1X_East	Subject to Term and Conditions of Use of the International Seabed Authority Website https://www.isa.org.jm/authority/term-and-conditions-use-international-seabed-authority-website	NA	NA	NA	NA	NA	NA	NA	NA	NA	NA	NA	NA	NA	NA
7511	class	EBS	01_pmn_exploration_areas			yes		Ostracoda	DD ISA records	2013	2013	Ostracoda	NA	Latreille, 1802	1078	UK1-A-EB05_AB1-OST66	UK1-A-EB05_AB1-OST66	Ostracoda	13.93305	ostracoda	HumanObservation	4181	4181	4181	0f51030e-668e-46a2-9f78-b924ed1860f5	Ostracoda	NA	NA	-116.6754	Animalia	Arthropoda	UK Seabed Resources Ltd.	UK Seabed Resources Ltd.	1	Event	70750_1637545	Benthic sled	ABYSSLINE 01 (AB01)_13_AB1-OST66	class	23:18:00	NA	4181.000-4181.000 m	UK1-A-EB05_UKSRLPMN1X	Subject to Term and Conditions of Use of the International Seabed Authority Website https://www.isa.org.jm/authority/term-and-conditions-use-international-seabed-authority-website	deep sea sediment, flat	NA	NA	NA	NA	NA	NA	NA	NA	NA	NA	NA	NA	NA
7535	class	Baited Camera	01_pmn_exploration_areas			yes		Holothuroidea	DD ISA records	2015	2015	Holothuroidea	NA		123083	OMS-A-S12_AB02_73_2976_9452	OMS-A-S12_AB02_73_2976_9452	Holothuroidea	12.02745	holothuroidea	HumanObservation	4093	4093	4093	0f5d00bd-a287-46d6-8028-71d447bfa706	Holothuroidea	NA	NA	-117.3501	Animalia	Echinodermata	UK Seabed Resources Ltd.	UK Seabed Resources Ltd.	1	Event	70747_1636029	Baited Camera	ABYSSLINE 02 (AB02)_13_AB02_73_2976_9452	class	09:27:00	NA	4093.000-4093.000 m	OMS-A-S12_UKSRLPMN1_OA	Subject to Term and Conditions of Use of the International Seabed Authority Website https://www.isa.org.jm/authority/term-and-conditions-use-international-seabed-authority-website	Abyssal Ridge	Astrid Leitner, aleitner@hawaii.edu	Astrid Leitner	Holothuroid	NA	NA	NA	NA	NA	NA	NA	NA	NA	NA
7554	class	EBS	01_pmn_exploration_areas			yes		Solenogastres	DD ISA records	2014	2014	Solenogastres	NA	Gegenbaur, 1878	2094	#38_EBS_MUC2538	38_EBS_MUC2538	Solenogastres	12.025	solenogastres	HumanObservation	4363	4363	4363	0f698c2b-290e-4f3b-8c2b-2688d8cc57ff	Solenogastres	NA	NA	-117.6431	Animalia	Mollusca	Federal Institute for Geosciences and Natural Resources of Germany	Federal Institute for Geosciences and Natural Resources of Germany	4	Event	70764_1640377	EBS	Mangan2014_KM14-08_MUC2538	class	00:00:00	Uncertain	4363.000-4363.000 m	#38_EBS_BGRPMN1_OA	Subject to Term and Conditions of Use of the International Seabed Authority Website https://www.isa.org.jm/authority/term-and-conditions-use-international-seabed-authority-website	NA	NA	NA	NA	NA	NA	NA	NA	NA	NA	NA	NA	NA	NA
7556	class	EBS	01_pmn_exploration_areas			yes		Polychaeta	DD ISA records	2010	2010	Polychaeta	NA	Grube, 1850	883	#12EBS_MUC277	12EBS_MUC277	Polychaeta	11.30111	polychaeta	HumanObservation	4304	4304	4304	0f6ac288-ab57-4edd-b047-0c9a1fde0b7d	Polychaeta	NA	NA	-119.25	Animalia	Annelida	Federal Institute for Geosciences and Natural Resources of Germany	Federal Institute for Geosciences and Natural Resources of Germany	445	Event	70764_1638116	EBS	Mangan2010_So205_MUC277	class	06:07:00	Uncertain	4304.000-4304.000 m	#12EBS_BGRPMN1X_East	Subject to Term and Conditions of Use of the International Seabed Authority Website https://www.isa.org.jm/authority/term-and-conditions-use-international-seabed-authority-website	NA	NA	NA	NA	NA	NA	NA	NA	NA	NA	NA	NA	NA	NA
7562	class	Baited Camera	01_pmn_exploration_areas			yes		Holothuroidea	DD ISA records	2015	2015	Holothuroidea	NA		123083	OMS-A-S12_AB02_23_1235_9186	OMS-A-S12_AB02_23_1235_9186	Holothuroidea	12.02745	holothuroidea	HumanObservation	4093	4093	4093	0f6cdf4f-74e5-44ef-a4fa-93b383912de5	Holothuroidea	NA	NA	-117.3501	Animalia	Echinodermata	UK Seabed Resources Ltd.	UK Seabed Resources Ltd.	1	Event	70747_1635763	Baited Camera	ABYSSLINE 02 (AB02)_13_AB02_23_1235_9186	class	09:27:00	NA	4093.000-4093.000 m	OMS-A-S12_UKSRLPMN1_OA	Subject to Term and Conditions of Use of the International Seabed Authority Website https://www.isa.org.jm/authority/term-and-conditions-use-international-seabed-authority-website	Abyssal Ridge	Astrid Leitner, aleitner@hawaii.edu	Astrid Leitner	Holothuroid	NA	NA	NA	NA	NA	NA	NA	NA	NA	NA
7566	class	EBS	01_pmn_exploration_areas			yes		Echinoidea	DD ISA records	2012	2012	Echinoidea	NA	Leske, 1778	123082	#107EBS_BD868	107EBS_BD868	Echinoidea	14.07382	echinoidea	HumanObservation	5021.51	5021.51	5021.51	0f6ee8a5-d88d-43a5-a47a-a99b0b5addee	Echinoidea	NA	NA	-130.0999	Animalia	Echinodermata	Federal Institute for Geosciences and Natural Resources of Germany	Federal Institute for Geosciences and Natural Resources of Germany	2	Event	70766_1641614	EBS	Bionod2012_1_BD868	class	08:00:00	Uncertain	5021.510-5021.510 m	#107EBS_BGRPMN1_OA	Subject to Term and Conditions of Use of the International Seabed Authority Website https://www.isa.org.jm/authority/term-and-conditions-use-international-seabed-authority-website	NA	NA	NA	NA	NA	NA	NA	NA	NA	NA	NA	NA	NA	NA
7571	class	KGS	01_pmn_exploration_areas			yes		Asteroidea	DD ISA records	2013	2013	Asteroidea	NA	de Blainville, 1830	123080	#09_KG_MUC2078	09_KG_MUC2078	Asteroidea	11.98222	asteroidea	HumanObservation	4130	4130	4130	0f717490-7b2d-45f9-be81-789e1d8e05f8	Asteroidea	NA	NA	-117.1133	Animalia	Echinodermata	Federal Institute for Geosciences and Natural Resources of Germany	Federal Institute for Geosciences and Natural Resources of Germany	1	Event	70764_1639917	KG	Mangan 2013_KM13-07_MUC2078	class	18:30:00	Uncertain	4130.000-4130.000 m	#09_KG_BGRPMN1X_East	Subject to Term and Conditions of Use of the International Seabed Authority Website https://www.isa.org.jm/authority/term-and-conditions-use-international-seabed-authority-website	NA	NA	NA	NA	NA	NA	NA	NA	NA	NA	NA	NA	NA	NA
7587	class	Box corer	01_pmn_exploration_areas			yes		Polychaeta	DD ISA records	2014	2014	Polychaeta	NA	Grube, 1850	883	1922-1_1922-1-4362	1922-1_1922-1-4362	Polychaeta	11.0743	polychaeta	HumanObservation	4362	4362	4362	0f7bb25c-4abf-4214-af52-26d8651c620a	Polychaeta	NA	NA	-119.6546	Animalia	Annelida	Interoceanmetal Joint Organization	Interoceanmetal Joint Organization	8	Event	69562_1524447	Box corer	IOM'2014_1_1922-1-4362	class	18:04:00	Uncertain	4362.000-4362.000 m	1922-1_IOMPMN1_OA	Subject to Term and Conditions of Use of the International Seabed Authority Website https://www.isa.org.jm/authority/term-and-conditions-use-international-seabed-authority-website	Abyssal plain	IOM, iom@iom.gov.pl	IOM	NA	NA	NA	NA	NA	NA	NA	NA	NA	NA	NA
7626	class	EBS	01_pmn_exploration_areas			yes		Ophiuroidea	DD ISA records	2012	2012	Ophiuroidea	NA	Gray, 1840	123084	#73EBS_BD1241	73EBS_BD1241	Ophiuroidea	14.05125	ophiuroidea	HumanObservation	5026.64	5026.64	5026.64	0f9135ac-c463-487b-a36d-13f8a58e6b00	Ophiuroidea	NA	NA	-130.0943	Animalia	Echinodermata	Federal Institute for Geosciences and Natural Resources of Germany	Federal Institute for Geosciences and Natural Resources of Germany	4	Event	70766_1641987	EBS	Bionod2012_1_BD1241	class	09:42:00	Uncertain	5026.640-5026.640 m	#73EBS_BGRPMN1_OA	Subject to Term and Conditions of Use of the International Seabed Authority Website https://www.isa.org.jm/authority/term-and-conditions-use-international-seabed-authority-website	NA	NA	NA	NA	NA	NA	NA	NA	NA	NA	NA	NA	NA	NA
7633	class	EBS	01_pmn_exploration_areas			yes		Polychaeta	DD ISA records	2013	2013	Polychaeta	NA	Grube, 1850	883	#90_EBS_MU1842	90_EBS_MU1842	Polychaeta	12.01611	polychaeta	HumanObservation	4340	4340	4340	0f9607a5-607f-4448-9585-f1445e1c5e11	Polychaeta	NA	NA	-117.5772	Animalia	Annelida	Federal Institute for Geosciences and Natural Resources of Germany	Federal Institute for Geosciences and Natural Resources of Germany	1	Event	70726_1623732	EBS	Mangan 2013_KM13-07_MU1842	class	00:00:00	Uncertain	4340.000-4340.000 m	#90_EBS_BGRPMN1_OA	Subject to Term and Conditions of Use of the International Seabed Authority Website https://www.isa.org.jm/authority/term-and-conditions-use-international-seabed-authority-website	NA	Annika Janssen, ajanssen@senckenberg.de	Annika Janssen	motu 5	NA	NA	NA	NA	NA	NA	NA	NA	NA	NA
7664	class	Box corer	01_pmn_exploration_areas			yes		Scaphopoda	DD ISA records	2015	2015	Scaphopoda	NA	Bronn, 1862	104	B4N01_MUC798	B4N01_MUC798	Scaphopoda	14.70641	scaphopoda	HumanObservation	4509.029	4509.029	4509.029	0fa654a3-a4fd-4d95-857a-db1194bea8a5	Scaphopoda	NA	NA	-125.4612	Animalia	Mollusca	Global Sea Mineral Resources NV	Global Sea Mineral Resources NV	1	Event	70886_1687066	Box corer	GSRNOD15A_1_MUC798	class	00:00:00	Uncertain	4509.029-4509.029 m	B4N01_GSRPMN1X_B4	Subject to Term and Conditions of Use of the International Seabed Authority Website https://www.isa.org.jm/authority/term-and-conditions-use-international-seabed-authority-website	flat nodule area	Bart De Smet, badsmet.desmet@Ugent.be	Bart De Smet	NA	NA	NA	NA	NA	NA	NA	NA	NA	NA	NA
7689	class	Box corer	01_pmn_exploration_areas			yes		Bivalvia	DD ISA records	2015	2015	Bivalvia	NA	Linnaeus, 1758	105	B4S03_MUC689	B4S03_MUC689	Bivalvia	14.10435	bivalvia	HumanObservation	4477.348	4477.348	4477.348	0fb6d023-f5b4-43fe-801f-03561f551bdc	Bivalvia	NA	NA	-125.8777	Animalia	Mollusca	Global Sea Mineral Resources NV	Global Sea Mineral Resources NV	1	Event	70886_1686957	Box corer	GSRNOD15A_1_MUC689	class	00:00:00	Uncertain	4477.348-4477.348 m	B4S03_GSRPMN1X_B4	Subject to Term and Conditions of Use of the International Seabed Authority Website https://www.isa.org.jm/authority/term-and-conditions-use-international-seabed-authority-website	flat nodule area	Bart De Smet, badsmet.desmet@Ugent.be	Bart De Smet	NA	NA	NA	NA	NA	NA	NA	NA	NA	NA	NA
7727	class	EBS	01_pmn_exploration_areas			yes		Polychaeta	DD ISA records	2012	2012	Polychaeta	NA	Grube, 1850	883	#06EBS_BD660	06EBS_BD660	Polychaeta	11.77035	polychaeta	HumanObservation	4259	4259	4259	0fc974f4-c78d-41b9-801f-14f623fb2827	Polychaeta	NA	NA	-116.6856	Animalia	Annelida	Federal Institute for Geosciences and Natural Resources of Germany	Federal Institute for Geosciences and Natural Resources of Germany	1	Event	70766_1641406	EBS	Bionod2012_1_BD660	class	15:22:00	Uncertain	4259.000-4259.000 m	#06EBS_BGRPMN1X_East	Subject to Term and Conditions of Use of the International Seabed Authority Website https://www.isa.org.jm/authority/term-and-conditions-use-international-seabed-authority-website	NA	Annika Janssen, ajanssen@senckenberg.de	Annika Janssen	NA	NA	NA	NA	NA	NA	NA	NA	NA	NA	NA
7729	class	EBS	01_pmn_exploration_areas			yes		Polychaeta	DD ISA records	2013	2013	Polychaeta	NA	Grube, 1850	883	#85_EBS_MUC1675	85_EBS_MUC1675	Polychaeta	12.03944	polychaeta	HumanObservation	4376	4376	4376	0fcaa590-8e00-43a5-ac33-6f29ffa01d29	Polychaeta	NA	NA	-117.5767	Animalia	Annelida	Federal Institute for Geosciences and Natural Resources of Germany	Federal Institute for Geosciences and Natural Resources of Germany	1	Event	70764_1639514	EBS	Mangan 2013_KM13-07_MUC1675	class	00:00:00	Uncertain	4376.000-4376.000 m	#85_EBS_BGRPMN1_OA	Subject to Term and Conditions of Use of the International Seabed Authority Website https://www.isa.org.jm/authority/term-and-conditions-use-international-seabed-authority-website	NA	Annika Janssen, ajanssen@senckenberg.de	Annika Janssen	motu 2	NA	NA	NA	NA	NA	NA	NA	NA	NA	NA
7737	class	EBS	01_pmn_exploration_areas			yes		Polychaeta	DD ISA records	2013	2013	Polychaeta	NA	Grube, 1850	883	#18_EBS_MUC1585	18_EBS_MUC1585	Polychaeta	12.02611	polychaeta	HumanObservation	4133	4133	4133	0fd12229-7f3d-457f-910f-e7c0ae3dc6fd	Polychaeta	NA	NA	-117.1031	Animalia	Annelida	Federal Institute for Geosciences and Natural Resources of Germany	Federal Institute for Geosciences and Natural Resources of Germany	1	Event	70764_1639424	EBS	Mangan 2013_KM13-07_MUC1585	class	00:00:00	Uncertain	4133.000-4133.000 m	#18_EBS_BGRPMN1_OA	Subject to Term and Conditions of Use of the International Seabed Authority Website https://www.isa.org.jm/authority/term-and-conditions-use-international-seabed-authority-website	NA	Annika Janssen, ajanssen@senckenberg.de	Annika Janssen	motu 0	NA	NA	NA	NA	NA	NA	NA	NA	NA	NA
7758	class	EBS	01_pmn_exploration_areas			yes		Ostracoda	DD ISA records	2010	2010	Ostracoda	NA	Latreille, 1802	1078	#12EBS_MU304	12EBS_MU304	Ostracoda	11.30111	ostracoda	HumanObservation	4304	4304	4304	0fda7b47-fc87-4438-bc3a-fdc311de926a	Ostracoda	NA	NA	-119.25	Animalia	Arthropoda	Federal Institute for Geosciences and Natural Resources of Germany	Federal Institute for Geosciences and Natural Resources of Germany	1	Event	70726_1622194	EBS	Mangan2010_So205_MU304	class	06:07:00	Uncertain	4304.000-4304.000 m	#12EBS_BGRPMN1X_East	Subject to Term and Conditions of Use of the International Seabed Authority Website https://www.isa.org.jm/authority/term-and-conditions-use-international-seabed-authority-website	NA	NA	NA	NA	NA	NA	NA	NA	NA	NA	NA	NA	NA	NA
7760	class	Baited Camera	01_pmn_exploration_areas			yes		Holothuroidea	DD ISA records	2015	2015	Holothuroidea	NA		123083	OMS-A-S12_AB02_72_1357_9447	OMS-A-S12_AB02_72_1357_9447	Holothuroidea	12.02745	holothuroidea	HumanObservation	4093	4093	4093	0fdb7243-2163-4ceb-bff3-9e7a4eacab38	Holothuroidea	NA	NA	-117.3501	Animalia	Echinodermata	UK Seabed Resources Ltd.	UK Seabed Resources Ltd.	1	Event	70747_1636024	Baited Camera	ABYSSLINE 02 (AB02)_13_AB02_72_1357_9447	class	09:27:00	NA	4093.000-4093.000 m	OMS-A-S12_UKSRLPMN1_OA	Subject to Term and Conditions of Use of the International Seabed Authority Website https://www.isa.org.jm/authority/term-and-conditions-use-international-seabed-authority-website	Abyssal Ridge	Astrid Leitner, aleitner@hawaii.edu	Astrid Leitner	Holothuroid	NA	NA	NA	NA	NA	NA	NA	NA	NA	NA
7805	class	EBS	01_pmn_exploration_areas			yes		Polychaeta	DD ISA records	2010	2010	Polychaeta	NA	Grube, 1850	883	#47EBS_MU486	47EBS_MU486	Polychaeta	12.03194	polychaeta	HumanObservation	4112	4112	4112	0ff3deb2-a76e-4de0-b1c7-be5f26a30d92	Polychaeta	NA	NA	-117.1083	Animalia	Annelida	Federal Institute for Geosciences and Natural Resources of Germany	Federal Institute for Geosciences and Natural Resources of Germany	1	Event	70726_1622376	EBS	Mangan2010_So205_MU486	class	05:46:00	Uncertain	4112.000-4112.000 m	#47EBS_BGRPMN1_OA	Subject to Term and Conditions of Use of the International Seabed Authority Website https://www.isa.org.jm/authority/term-and-conditions-use-international-seabed-authority-website	NA	Annika Janssen, ajanssen@senckenberg.de	Annika Janssen	NA	NA	NA	NA	NA	NA	NA	NA	NA	NA	NA
7821	class	EBS	01_pmn_exploration_areas			yes		Polychaeta	DD ISA records	2014	2014	Polychaeta	NA	Grube, 1850	883	#38_EBS_MUC2598	38_EBS_MUC2598	Polychaeta	12.025	polychaeta	HumanObservation	4363	4363	4363	0ffbc0de-70ba-42af-a229-d65ae1bc4ade	Polychaeta	NA	NA	-117.6431	Animalia	Annelida	Federal Institute for Geosciences and Natural Resources of Germany	Federal Institute for Geosciences and Natural Resources of Germany	1	Event	70764_1640437	EBS	Mangan2014_KM14-08_MUC2598	class	00:00:00	Uncertain	4363.000-4363.000 m	#38_EBS_BGRPMN1_OA	Subject to Term and Conditions of Use of the International Seabed Authority Website https://www.isa.org.jm/authority/term-and-conditions-use-international-seabed-authority-website	NA	Annika Janssen, ajanssen@senckenberg.de	Annika Janssen	motu 7	NA	NA	NA	NA	NA	NA	NA	NA	NA	NA
7857	class	Megacorer	01_pmn_exploration_areas			yes		Loricifera	DD ISA records	2013	2013	Loricifera	NA	Kristensen, 1983	101061	UK1-A-F_AB1-Loricifera_MC06	UK1-A-F_AB1-Loricifera_MC06	Loricifera	13.81167	loricifera	HumanObservation	4156	4156	4156	100ba9c1-0423-4c53-9b91-10f8452e7423	NA	NA	NA	-116.71	Animalia	Loricifera	UK Seabed Resources Ltd.	UK Seabed Resources Ltd.	20	Event	70750_1637742	Megacore (MC)	ABYSSLINE 01 (AB01)_13_AB1-Loricifera_MC06	class	02:50:00	NA	4156.000-4156.000 m	UK1-A-F_UKSRLPMN1X	Subject to Term and Conditions of Use of the International Seabed Authority Website https://www.isa.org.jm/authority/term-and-conditions-use-international-seabed-authority-website	deep sea sediment, flat	NA	NA	NA	NA	NA	NA	NA	NA	NA	NA	NA	NA	NA
7887	class	EBS	01_pmn_exploration_areas			yes		Polychaeta	DD ISA records	2014	2014	Polychaeta	NA	Grube, 1850	883	#66_EBS_BD2788	66_EBS_BD2788	Polychaeta	11.65222	polychaeta	HumanObservation	4254	4254	4254	1018a2d0-0320-402c-99d4-b1d51da5a641	Polychaeta	NA	NA	-117.3556	Animalia	Annelida	Federal Institute for Geosciences and Natural Resources of Germany	Federal Institute for Geosciences and Natural Resources of Germany	1	Event	70766_1643534	EBS	Mangan2014_KM14-08_BD2788	class	00:00:00	Uncertain	4254.000-4254.000 m	#66_EBS_BGRPMN1X_East	Subject to Term and Conditions of Use of the International Seabed Authority Website https://www.isa.org.jm/authority/term-and-conditions-use-international-seabed-authority-website	NA	Annika Janssen, ajanssen@senckenberg.de	Annika Janssen	motu 3	NA	NA	NA	NA	NA	NA	NA	NA	NA	NA
7910	class	Baited Camera	01_pmn_exploration_areas			yes		Holothuroidea	DD ISA records	2015	2015	Holothuroidea	NA		123083	OMS-A-S12_AB02_35_3178_9249	OMS-A-S12_AB02_35_3178_9249	Holothuroidea	12.02745	holothuroidea	HumanObservation	4093	4093	4093	1023afca-1f92-4242-aea2-957912819641	Holothuroidea	NA	NA	-117.3501	Animalia	Echinodermata	UK Seabed Resources Ltd.	UK Seabed Resources Ltd.	1	Event	70747_1635826	Baited Camera	ABYSSLINE 02 (AB02)_13_AB02_35_3178_9249	class	09:27:00	NA	4093.000-4093.000 m	OMS-A-S12_UKSRLPMN1_OA	Subject to Term and Conditions of Use of the International Seabed Authority Website https://www.isa.org.jm/authority/term-and-conditions-use-international-seabed-authority-website	Abyssal Ridge	Astrid Leitner, aleitner@hawaii.edu	Astrid Leitner	Holothuroid	NA	NA	NA	NA	NA	NA	NA	NA	NA	NA
7912	class	EBS	01_pmn_exploration_areas			yes		Polychaeta	DD ISA records	2012	2012	Polychaeta	NA	Grube, 1850	883	#101EBS_MUC737	101EBS_MUC737	Polychaeta	14.08084	polychaeta	HumanObservation	5045.01	5045.01	5045.01	1023d7bc-fb14-47b9-b69f-6e8f109e4a6e	Polychaeta	NA	NA	-130.1045	Animalia	Annelida	Federal Institute for Geosciences and Natural Resources of Germany	Federal Institute for Geosciences and Natural Resources of Germany	1	Event	70764_1638576	EBS	Bionod2012_So205_MUC737	class	05:12:00	Uncertain	5045.010-5045.010 m	#101EBS_BGRPMN1_OA	Subject to Term and Conditions of Use of the International Seabed Authority Website https://www.isa.org.jm/authority/term-and-conditions-use-international-seabed-authority-website	NA	Annika Janssen, ajanssen@senckenberg.de	Annika Janssen	NA	NA	NA	NA	NA	NA	NA	NA	NA	NA	NA
7923	class	Multicorer	01_pmn_exploration_areas			yes		Bivalvia	DD ISA records	2015	2015	Bivalvia	NA	Linnaeus, 1758	105	SO239-164_SO239-361	SO239-164_SO239-361	Bivalvia	14.05	bivalvia	HumanObservation	4955	4955	4955	1027ebd0-a1a1-4bb4-ab51-9b1a8bcbd7a8	Bivalvia	NA	NA	-130.1237	Animalia	Mollusca	Institut fran�ais de recherche pour l'exploitation de la mer	Institut fran�ais de recherche pour l'exploitation de la mer	NA	Event	70783_1646314	Multitube corer (12 cores)	SO239_1_SO239-361	class	11:55:00	Uncertain	4955.000-4955.000 m	SO239-164_IFREMERPMN1X_02	Subject to Term and Conditions of Use of the International Seabed Authority Website https://www.isa.org.jm/authority/term-and-conditions-use-international-seabed-authority-website	NA	Hauquier, Freija, freija.hauquier@UGent.be	Hauquier, Freija	NA	NA	NA	NA	NA	NA	NA	NA	NA	NA	NA
7948	class	EBS	01_pmn_exploration_areas			yes		Polychaeta	DD ISA records	2012	2012	Polychaeta	NA	Grube, 1850	883	#06EBS_BD638	06EBS_BD638	Polychaeta	11.77035	polychaeta	HumanObservation	4259	4259	4259	1034de30-37d8-45de-b1a6-c9759446f988	Polychaeta	NA	NA	-116.6856	Animalia	Annelida	Federal Institute for Geosciences and Natural Resources of Germany	Federal Institute for Geosciences and Natural Resources of Germany	1	Event	70766_1641384	EBS	Bionod2012_1_BD638	class	15:22:00	Uncertain	4259.000-4259.000 m	#06EBS_BGRPMN1X_East	Subject to Term and Conditions of Use of the International Seabed Authority Website https://www.isa.org.jm/authority/term-and-conditions-use-international-seabed-authority-website	NA	Annika Janssen, ajanssen@senckenberg.de	Annika Janssen	NA	NA	NA	NA	NA	NA	NA	NA	NA	NA	NA
7975	class	Multicorer	01_pmn_exploration_areas			yes		Isopoda	DD ISA records	2010	2010	Isopoda	NA	Latreille, 1817	1131	#6_MUC_BD19	6_MUC_BD19	Isopoda	11.3875	isopoda	HumanObservation	4364	4364	4364	1040c74c-7e8d-4196-928c-ad4d78800769	Malacostraca	Isopoda	NA	-119.3489	Animalia	Arthropoda	Federal Institute for Geosciences and Natural Resources of Germany	Federal Institute for Geosciences and Natural Resources of Germany	3	Event	70766_1640765	MUC	Mangan2010_So205_BD19	class	17:49:00	Uncertain	4364.000-4364.000 m	#6_MUC_BGRPMN1X_East	Subject to Term and Conditions of Use of the International Seabed Authority Website https://www.isa.org.jm/authority/term-and-conditions-use-international-seabed-authority-website	NA	NA	NA	NA	NA	NA	Eumalacostraca	NA	NA	NA	NA	NA	NA	NA
8027	class	Box corer	01_pmn_exploration_areas			yes		Ostracoda	DD ISA records	2015	2015	Ostracoda	NA	Latreille, 1802	1078	B4N01_MUC1019	B4N01_MUC1019	Ostracoda	14.6715	ostracoda	HumanObservation	4514.089	4514.089	4514.089	105f1f90-b3e4-4735-b1e6-f0e4938a0153	Ostracoda	NA	NA	-125.4561	Animalia	Arthropoda	Global Sea Mineral Resources NV	Global Sea Mineral Resources NV	3	Event	70886_1687287	Box corer	GSRNOD15A_1_MUC1019	class	00:00:00	Uncertain	4514.089-4514.089 m	B4N01_GSRPMN1X_B4	Subject to Term and Conditions of Use of the International Seabed Authority Website https://www.isa.org.jm/authority/term-and-conditions-use-international-seabed-authority-website	flat nodule area	Bart De Smet, badsmet.desmet@Ugent.be	Bart De Smet	NA	NA	NA	NA	NA	NA	NA	NA	NA	NA	NA
8038	class	EBS	01_pmn_exploration_areas			yes		Polychaeta	DD ISA records	2010	2010	Polychaeta	NA	Grube, 1850	883	#12EBS_MUC267	12EBS_MUC267	Polychaeta	11.30111	polychaeta	HumanObservation	4304	4304	4304	1063596a-0822-4198-86d6-cd92f48bb337	Polychaeta	NA	NA	-119.25	Animalia	Annelida	Federal Institute for Geosciences and Natural Resources of Germany	Federal Institute for Geosciences and Natural Resources of Germany	1	Event	70764_1638106	EBS	Mangan2010_So205_MUC267	class	06:07:00	Uncertain	4304.000-4304.000 m	#12EBS_BGRPMN1X_East	Subject to Term and Conditions of Use of the International Seabed Authority Website https://www.isa.org.jm/authority/term-and-conditions-use-international-seabed-authority-website	NA	Annika Janssen, ajanssen@senckenberg.de	Annika Janssen	NA	NA	NA	NA	NA	NA	NA	NA	NA	NA	NA
8061	class	Multicorer	01_pmn_exploration_areas			yes		Tantulocarida	DD ISA records	2015	2015	Tantulocarida	NA	Boxshall & Lincoln, 1983	1083	S09_CRS3572	S09_CRS3572	Tantulocarida	12.09998	tantulocarida	HumanObservation	4082	4082	4082	1071726b-8a7b-4d24-893e-3953ed9966da	Hexanauplia	NA	NA	-117.1967	Animalia	Arthropoda	Ocean Mineral Singapore Pte. Ltd.	Ocean Mineral Singapore Pte. Ltd.	4	Event	70830_1661917	Multicorer	AB02_1_CRS3572	class	14:23:00	Uncertain	4082.000-4082.000 m	S09_OMSPMN1X_Singapore	Subject to Term and Conditions of Use of the International Seabed Authority Website https://www.isa.org.jm/authority/term-and-conditions-use-international-seabed-authority-website	Sediment	NA	NA	NA	NA	NA	Tantulocarida	NA	NA	NA	NA	NA	NA	NA
8073	class	EBS	01_pmn_exploration_areas			yes		Ophiuroidea	DD ISA records	2010	2010	Ophiuroidea	NA	Gray, 1840	123084	#12EBS_MU297	12EBS_MU297	Ophiuroidea	11.30111	ophiuroidea	HumanObservation	4304	4304	4304	1075277a-4986-4d75-b4f0-1445f59c3b56	Ophiuroidea	NA	NA	-119.25	Animalia	Echinodermata	Federal Institute for Geosciences and Natural Resources of Germany	Federal Institute for Geosciences and Natural Resources of Germany	2	Event	70726_1622187	EBS	Mangan2010_So205_MU297	class	06:07:00	Uncertain	4304.000-4304.000 m	#12EBS_BGRPMN1X_East	Subject to Term and Conditions of Use of the International Seabed Authority Website https://www.isa.org.jm/authority/term-and-conditions-use-international-seabed-authority-website	NA	NA	NA	NA	NA	NA	NA	NA	NA	NA	NA	NA	NA	NA
8099	class	EBS	01_pmn_exploration_areas			yes		Polychaeta	DD ISA records	2010	2010	Polychaeta	NA	Grube, 1850	883	#12EBS_MU224	12EBS_MU224	Polychaeta	11.30111	polychaeta	HumanObservation	4304	4304	4304	1081fc9a-0f18-422f-a457-864c48bc9313	Polychaeta	NA	NA	-119.25	Animalia	Annelida	Federal Institute for Geosciences and Natural Resources of Germany	Federal Institute for Geosciences and Natural Resources of Germany	1	Event	70726_1622114	EBS	Mangan2010_So205_MU224	class	06:07:00	Uncertain	4304.000-4304.000 m	#12EBS_BGRPMN1X_East	Subject to Term and Conditions of Use of the International Seabed Authority Website https://www.isa.org.jm/authority/term-and-conditions-use-international-seabed-authority-website	NA	Annika Janssen, ajanssen@senckenberg.de	Annika Janssen	NA	NA	NA	NA	NA	NA	NA	NA	NA	NA	NA
8120	class	EBS	01_pmn_exploration_areas			yes		Asteroidea	DD ISA records	2012	2012	Asteroidea	NA	de Blainville, 1830	123080	#43EBS_MUC1093	43EBS_MUC1093	Asteroidea	11.80359	asteroidea	HumanObservation	4357.54	4357.54	4357.54	10895daa-0717-42c9-a152-cb2b3e30f0fb	Asteroidea	NA	NA	-117.5343	Animalia	Echinodermata	Federal Institute for Geosciences and Natural Resources of Germany	Federal Institute for Geosciences and Natural Resources of Germany	1	Event	70764_1638932	EBS	Bionod2012_So205_MUC1093	class	10:44:00	Uncertain	4357.540-4357.540 m	#43EBS_BGRPMN1X_East	Subject to Term and Conditions of Use of the International Seabed Authority Website https://www.isa.org.jm/authority/term-and-conditions-use-international-seabed-authority-website	NA	NA	NA	NA	NA	NA	NA	NA	NA	NA	NA	NA	NA	NA
8144	class	EBS	01_pmn_exploration_areas			yes		Bryozoa	DD ISA records	2010	2010	Bryozoa	NA		146142	#47EBS_BD506	47EBS_BD506	Bryozoa	12.03194	bryozoa	HumanObservation	4112	4112	4112	1095b1fa-a4ce-4c47-9063-d649fbfaaaee	NA	NA	NA	-117.1083	Animalia	Bryozoa	Federal Institute for Geosciences and Natural Resources of Germany	Federal Institute for Geosciences and Natural Resources of Germany	NA	Event	70766_1641252	EBS	Mangan2010_So205_BD506	class	05:46:00	Uncertain	4112.000-4112.000 m	#47EBS_BGRPMN1_OA	Subject to Term and Conditions of Use of the International Seabed Authority Website https://www.isa.org.jm/authority/term-and-conditions-use-international-seabed-authority-website	NA	NA	NA	NA	NA	NA	NA	NA	NA	NA	NA	NA	NA	NA
8145	class	EBS	01_pmn_exploration_areas			yes		Polychaeta	DD ISA records	2013	2013	Polychaeta	NA	Grube, 1850	883	#85_EBS_MU1698	85_EBS_MU1698	Polychaeta	12.03944	polychaeta	HumanObservation	4376	4376	4376	1095e8d6-dccc-41c6-b3ed-6c7ef2b998ac	Polychaeta	NA	NA	-117.5767	Animalia	Annelida	Federal Institute for Geosciences and Natural Resources of Germany	Federal Institute for Geosciences and Natural Resources of Germany	1	Event	70726_1623588	EBS	Mangan 2013_KM13-07_MU1698	class	00:00:00	Uncertain	4376.000-4376.000 m	#85_EBS_BGRPMN1_OA	Subject to Term and Conditions of Use of the International Seabed Authority Website https://www.isa.org.jm/authority/term-and-conditions-use-international-seabed-authority-website	NA	Annika Janssen, ajanssen@senckenberg.de	Annika Janssen	motu 5	NA	NA	NA	NA	NA	NA	NA	NA	NA	NA
8180	class	EBS	01_pmn_exploration_areas			yes		Bryozoa	DD ISA records	2010	2010	Bryozoa	NA		146142	#12EBS_MUC279	12EBS_MUC279	Bryozoa	11.30111	bryozoa	HumanObservation	4304	4304	4304	10a52fb2-faec-4070-91c8-2fd158c1086a	NA	NA	NA	-119.25	Animalia	Bryozoa	Federal Institute for Geosciences and Natural Resources of Germany	Federal Institute for Geosciences and Natural Resources of Germany	NA	Event	70764_1638118	EBS	Mangan2010_So205_MUC279	class	06:07:00	Uncertain	4304.000-4304.000 m	#12EBS_BGRPMN1X_East	Subject to Term and Conditions of Use of the International Seabed Authority Website https://www.isa.org.jm/authority/term-and-conditions-use-international-seabed-authority-website	NA	NA	NA	NA	NA	NA	NA	NA	NA	NA	NA	NA	NA	NA
8282	class	Multicorer	01_pmn_exploration_areas			yes		Ostracoda	DD ISA records	2010	2010	Ostracoda	NA	Latreille, 1802	1078	#6_MUC_MU23	6_MUC_MU23	Ostracoda	11.3875	ostracoda	HumanObservation	4364	4364	4364	10dd1167-4dd4-4911-8d06-6aeb896d242d	Ostracoda	NA	NA	-119.3489	Animalia	Arthropoda	Federal Institute for Geosciences and Natural Resources of Germany	Federal Institute for Geosciences and Natural Resources of Germany	60	Event	70726_1621913	MUC	Mangan2010_So205_MU23	class	17:49:00	Uncertain	4364.000-4364.000 m	#6_MUC_BGRPMN1X_East	Subject to Term and Conditions of Use of the International Seabed Authority Website https://www.isa.org.jm/authority/term-and-conditions-use-international-seabed-authority-website	NA	NA	NA	motu 1	NA	NA	NA	NA	NA	NA	NA	NA	NA	NA
8295	class	Baited Camera	01_pmn_exploration_areas			yes		Holothuroidea	DD ISA records	2015	2015	Holothuroidea	NA		123083	OMS-A-S12_AB02_74_3607_9453	OMS-A-S12_AB02_74_3607_9453	Holothuroidea	12.02745	holothuroidea	HumanObservation	4093	4093	4093	10e1a636-ab18-4b00-aa5f-42382caa8621	Holothuroidea	NA	NA	-117.3501	Animalia	Echinodermata	UK Seabed Resources Ltd.	UK Seabed Resources Ltd.	1	Event	70747_1636030	Baited Camera	ABYSSLINE 02 (AB02)_13_AB02_74_3607_9453	class	09:27:00	NA	4093.000-4093.000 m	OMS-A-S12_UKSRLPMN1_OA	Subject to Term and Conditions of Use of the International Seabed Authority Website https://www.isa.org.jm/authority/term-and-conditions-use-international-seabed-authority-website	Abyssal Ridge	Astrid Leitner, aleitner@hawaii.edu	Astrid Leitner	Holothuroid	NA	NA	NA	NA	NA	NA	NA	NA	NA	NA
8320	class	EBS	01_pmn_exploration_areas			yes		Polychaeta	DD ISA records	2012	2012	Polychaeta	NA	Grube, 1850	883	#101EBS_MU735	101EBS_MU735	Polychaeta	14.08084	polychaeta	HumanObservation	5045.01	5045.01	5045.01	10f13588-3a4f-45dd-9115-b1b1023655ec	Polychaeta	NA	NA	-130.1045	Animalia	Annelida	Federal Institute for Geosciences and Natural Resources of Germany	Federal Institute for Geosciences and Natural Resources of Germany	1	Event	70726_1622625	EBS	Bionod2012_1_MU735	class	05:12:00	Uncertain	5045.010-5045.010 m	#101EBS_BGRPMN1_OA	Subject to Term and Conditions of Use of the International Seabed Authority Website https://www.isa.org.jm/authority/term-and-conditions-use-international-seabed-authority-website	NA	Annika Janssen, ajanssen@senckenberg.de	Annika Janssen	NA	NA	NA	NA	NA	NA	NA	NA	NA	NA	NA
8327	class	EBS	01_pmn_exploration_areas			yes		Copepoda	DD ISA records	2012	2012	Copepoda	NA	Milne Edwards, 1840	1080	#06EBS_BD706	06EBS_BD706	Copepoda	11.77035	copepoda	HumanObservation	4259	4259	4259	10f51ca0-69ea-4437-98ca-7e35d7e931ed	Hexanauplia	NA	NA	-116.6856	Animalia	Arthropoda	Federal Institute for Geosciences and Natural Resources of Germany	Federal Institute for Geosciences and Natural Resources of Germany	317	Event	70766_1641452	EBS	Bionod2012_1_BD706	class	15:22:00	Uncertain	4259.000-4259.000 m	#06EBS_BGRPMN1X_East	Subject to Term and Conditions of Use of the International Seabed Authority Website https://www.isa.org.jm/authority/term-and-conditions-use-international-seabed-authority-website	NA	NA	NA	NA	NA	NA	Copepoda	NA	NA	NA	NA	NA	NA	NA
8360	class	EBS	01_pmn_exploration_areas			yes		Polychaeta	DD ISA records	2012	2012	Polychaeta	NA	Grube, 1850	883	#43EBS_BD1011	43EBS_BD1011	Polychaeta	11.80359	polychaeta	HumanObservation	4357.54	4357.54	4357.54	1106bfe1-4ea6-4ffd-b74f-883af04a7b23	Polychaeta	NA	NA	-117.5343	Animalia	Annelida	Federal Institute for Geosciences and Natural Resources of Germany	Federal Institute for Geosciences and Natural Resources of Germany	1	Event	70766_1641757	EBS	Bionod2012_1_BD1011	class	10:44:00	Uncertain	4357.540-4357.540 m	#43EBS_BGRPMN1X_East	Subject to Term and Conditions of Use of the International Seabed Authority Website https://www.isa.org.jm/authority/term-and-conditions-use-international-seabed-authority-website	NA	Annika Janssen, ajanssen@senckenberg.de	Annika Janssen	NA	NA	NA	NA	NA	NA	NA	NA	NA	NA	NA
8387	class	EBS	01_pmn_exploration_areas			yes		Polychaeta	DD ISA records	2012	2012	Polychaeta	NA	Grube, 1850	883	#73EBS_MUC1194	73EBS_MUC1194	Polychaeta	14.05125	polychaeta	HumanObservation	5026.64	5026.64	5026.64	1114aac6-36d2-4bdb-9cb6-2dd3ee002b55	Polychaeta	NA	NA	-130.0943	Animalia	Annelida	Federal Institute for Geosciences and Natural Resources of Germany	Federal Institute for Geosciences and Natural Resources of Germany	1	Event	70764_1639033	EBS	Bionod2012_So205_MUC1194	class	09:42:00	Uncertain	5026.640-5026.640 m	#73EBS_BGRPMN1_OA	Subject to Term and Conditions of Use of the International Seabed Authority Website https://www.isa.org.jm/authority/term-and-conditions-use-international-seabed-authority-website	NA	Annika Janssen, ajanssen@senckenberg.de	Annika Janssen	NA	NA	NA	NA	NA	NA	NA	NA	NA	NA	NA
8389	class	Multicorer	01_pmn_exploration_areas			yes		Loricifera	DD ISA records	2010	2010	Loricifera	NA	Kristensen, 1983	101061	#22_MUC_MU77	22_MUC_MU77	Loricifera	11.69389	loricifera	HumanObservation	4202	4202	4202	111754c9-d946-412a-922b-074a016a414e	NA	NA	NA	-116.2503	Animalia	Loricifera	Federal Institute for Geosciences and Natural Resources of Germany	Federal Institute for Geosciences and Natural Resources of Germany	27	Event	70726_1621967	MUC	Mangan2010_So205_MU77	class	12:02:00	Uncertain	4202.000-4202.000 m	#22_MUC_BGRPMN1X_East	Subject to Term and Conditions of Use of the International Seabed Authority Website https://www.isa.org.jm/authority/term-and-conditions-use-international-seabed-authority-website	NA	NA	NA	NA	NA	NA	NA	NA	NA	NA	NA	NA	NA	NA
8393	class	Multicorer	01_pmn_exploration_areas			yes		Acari	DD ISA records	2015	2015	Acari	NA	Leach, 1817	292684	S06_CRS3484	S06_CRS3484	Acari	12.14492	acari	HumanObservation	4041	4041	4041	111874f0-371f-4a7c-b8f1-9573eca3ac7a	Arachnida	NA	NA	-117.3255	Animalia	Arthropoda	Ocean Mineral Singapore Pte. Ltd.	Ocean Mineral Singapore Pte. Ltd.	1	Event	70830_1661829	Multicorer	AB02_1_CRS3484	class	07:11:00	Uncertain	4041.000-4041.000 m	S06_OMSPMN1X_Singapore	Subject to Term and Conditions of Use of the International Seabed Authority Website https://www.isa.org.jm/authority/term-and-conditions-use-international-seabed-authority-website	Sediment	NA	NA	NA	NA	NA	Acari	NA	NA	NA	NA	NA	NA	NA
8399	class	EBS	01_pmn_exploration_areas			yes		Polychaeta	DD ISA records	2010	2010	Polychaeta	NA	Grube, 1850	883	#12EBS_MU239	12EBS_MU239	Polychaeta	11.30111	polychaeta	HumanObservation	4304	4304	4304	111c5475-1dda-4d8d-a385-236f7c8c9573	Polychaeta	NA	NA	-119.25	Animalia	Annelida	Federal Institute for Geosciences and Natural Resources of Germany	Federal Institute for Geosciences and Natural Resources of Germany	1	Event	70726_1622129	EBS	Mangan2010_So205_MU239	class	06:07:00	Uncertain	4304.000-4304.000 m	#12EBS_BGRPMN1X_East	Subject to Term and Conditions of Use of the International Seabed Authority Website https://www.isa.org.jm/authority/term-and-conditions-use-international-seabed-authority-website	NA	Annika Janssen, ajanssen@senckenberg.de	Annika Janssen	NA	NA	NA	NA	NA	NA	NA	NA	NA	NA	NA
8416	class	Box corer	01_pmn_exploration_areas			yes		Gastropoda	DD ISA records	2015	2015	Gastropoda	NA	Cuvier, 1795	101	S04_CRS2068	S04_CRS2068	Gastropoda	12.00935	gastropoda	HumanObservation	4148	4148	4148	11239340-cd5c-4259-905e-2ed80d395182	Gastropoda	NA	NA	-117.1782	Animalia	Mollusca	Ocean Mineral Singapore Pte. Ltd.	Ocean Mineral Singapore Pte. Ltd.	1	Event	70830_1660413	Box corer	AB02_1_CRS2068	class	19:37:00	Uncertain	4148.000-4148.000 m	S04_OMSPMN1X_Singapore	Subject to Term and Conditions of Use of the International Seabed Authority Website https://www.isa.org.jm/authority/term-and-conditions-use-international-seabed-authority-website	Sediment	Tan Koh Siang, tmstanks@nus.edu.sg	Tan Koh Siang	NA	NA	NA	NA	NA	NA	NA	NA	NA	NA	NA
8440	class	Multicorer	01_pmn_exploration_areas			yes		Kinorhyncha	DD ISA records	2015	2015	Kinorhyncha	NA	Reinhard, 1885	101060	S07_CRS3611	S07_CRS3611	Kinorhyncha	12.136	kinorhyncha	HumanObservation	4110	4110	4110	112fe00e-76fd-44cd-92eb-ba27c948c984	NA	NA	NA	-117.2149	Animalia	Kinorhyncha	Ocean Mineral Singapore Pte. Ltd.	Ocean Mineral Singapore Pte. Ltd.	3	Event	70830_1661956	Multicorer	AB02_1_CRS3611	class	13:54:00	Uncertain	4110.000-4110.000 m	S07_OMSPMN1X_Singapore	Subject to Term and Conditions of Use of the International Seabed Authority Website https://www.isa.org.jm/authority/term-and-conditions-use-international-seabed-authority-website	Sediment	NA	NA	NA	NA	NA	NA	NA	NA	NA	NA	NA	NA	NA
8450	class	EBS	01_pmn_exploration_areas			yes		Polychaeta	DD ISA records	2012	2012	Polychaeta	NA	Grube, 1850	883	#80EBS_MUC1256	80EBS_MUC1256	Polychaeta	14.09399	polychaeta	HumanObservation	4985.67	4985.67	4985.67	1136c536-e46c-49be-9a6f-404c8648711e	Polychaeta	NA	NA	-130.0666	Animalia	Annelida	Federal Institute for Geosciences and Natural Resources of Germany	Federal Institute for Geosciences and Natural Resources of Germany	1	Event	70764_1639095	EBS	Bionod2012_So205_MUC1256	class	17:40:00	Uncertain	4985.670-4985.670 m	#80EBS_BGRPMN1_OA	Subject to Term and Conditions of Use of the International Seabed Authority Website https://www.isa.org.jm/authority/term-and-conditions-use-international-seabed-authority-website	NA	Annika Janssen, ajanssen@senckenberg.de	Annika Janssen	NA	NA	NA	NA	NA	NA	NA	NA	NA	NA	NA
8452	class	KGS	01_pmn_exploration_areas			yes		Bivalvia	DD ISA records	2013	2013	Bivalvia	NA	Linnaeus, 1758	105	#31_KG_BD2220	31_KG_BD2220	Bivalvia	12.02417	bivalvia	HumanObservation	4128	4128	4128	1137b208-f8ef-48db-a90d-eb1f39c6f8ec	Bivalvia	NA	NA	-117.2175	Animalia	Mollusca	Federal Institute for Geosciences and Natural Resources of Germany	Federal Institute for Geosciences and Natural Resources of Germany	4	Event	70766_1642966	KG	Mangan 2013_KM13-07_BD2220	class	16:31:00	Uncertain	4128.000-4128.000 m	#31_KG_BGRPMN1_OA	Subject to Term and Conditions of Use of the International Seabed Authority Website https://www.isa.org.jm/authority/term-and-conditions-use-international-seabed-authority-website	NA	NA	NA	NA	NA	NA	NA	NA	NA	NA	NA	NA	NA	NA
8461	class	EBS	01_pmn_exploration_areas			yes		Polychaeta	DD ISA records	2012	2012	Polychaeta	NA	Grube, 1850	883	#43EBS_MU1016	43EBS_MU1016	Polychaeta	11.80359	polychaeta	HumanObservation	4357.54	4357.54	4357.54	113c0860-496d-418a-a0a3-a12cb3a697a8	Polychaeta	NA	NA	-117.5343	Animalia	Annelida	Federal Institute for Geosciences and Natural Resources of Germany	Federal Institute for Geosciences and Natural Resources of Germany	1	Event	70726_1622906	EBS	Bionod2012_1_MU1016	class	10:44:00	Uncertain	4357.540-4357.540 m	#43EBS_BGRPMN1X_East	Subject to Term and Conditions of Use of the International Seabed Authority Website https://www.isa.org.jm/authority/term-and-conditions-use-international-seabed-authority-website	NA	Annika Janssen, ajanssen@senckenberg.de	Annika Janssen	NA	NA	NA	NA	NA	NA	NA	NA	NA	NA	NA
8463	class	EBS	01_pmn_exploration_areas			yes		Polychaeta	DD ISA records	2010	2010	Polychaeta	NA	Grube, 1850	883	#47EBS_MU454	47EBS_MU454	Polychaeta	12.03194	polychaeta	HumanObservation	4112	4112	4112	113c8369-c61f-4afa-a88c-d8fad4bd687f	Polychaeta	NA	NA	-117.1083	Animalia	Annelida	Federal Institute for Geosciences and Natural Resources of Germany	Federal Institute for Geosciences and Natural Resources of Germany	1	Event	70726_1622344	EBS	Mangan2010_So205_MU454	class	05:46:00	Uncertain	4112.000-4112.000 m	#47EBS_BGRPMN1_OA	Subject to Term and Conditions of Use of the International Seabed Authority Website https://www.isa.org.jm/authority/term-and-conditions-use-international-seabed-authority-website	NA	Annika Janssen, ajanssen@senckenberg.de	Annika Janssen	NA	NA	NA	NA	NA	NA	NA	NA	NA	NA	NA
8473	class	EBS	01_pmn_exploration_areas			yes		Echinoidea	DD ISA records	2010	2010	Echinoidea	NA	Leske, 1778	123082	#12EBS_MUC309	12EBS_MUC309	Echinoidea	11.30111	echinoidea	HumanObservation	4304	4304	4304	11410c98-b7b3-4704-8c0f-9dbc5d8449e0	Echinoidea	NA	NA	-119.25	Animalia	Echinodermata	Federal Institute for Geosciences and Natural Resources of Germany	Federal Institute for Geosciences and Natural Resources of Germany	15	Event	70764_1638148	EBS	Mangan2010_So205_MUC309	class	06:07:00	Uncertain	4304.000-4304.000 m	#12EBS_BGRPMN1X_East	Subject to Term and Conditions of Use of the International Seabed Authority Website https://www.isa.org.jm/authority/term-and-conditions-use-international-seabed-authority-website	NA	NA	NA	NA	NA	NA	NA	NA	NA	NA	NA	NA	NA	NA
8477	class	Baited Camera	01_pmn_exploration_areas			yes		Holothuroidea	DD ISA records	2015	2015	Holothuroidea	NA		123083	OMS-A-S12_AB02_86_771_9567	OMS-A-S12_AB02_86_771_9567	Holothuroidea	12.02745	holothuroidea	HumanObservation	4093	4093	4093	1141ce6f-ba20-42d8-8844-184276382142	Holothuroidea	NA	NA	-117.3501	Animalia	Echinodermata	UK Seabed Resources Ltd.	UK Seabed Resources Ltd.	1	Event	70747_1636144	Baited Camera	ABYSSLINE 02 (AB02)_13_AB02_86_771_9567	class	09:27:00	NA	4093.000-4093.000 m	OMS-A-S12_UKSRLPMN1_OA	Subject to Term and Conditions of Use of the International Seabed Authority Website https://www.isa.org.jm/authority/term-and-conditions-use-international-seabed-authority-website	Abyssal Ridge	Astrid Leitner, aleitner@hawaii.edu	Astrid Leitner	Holothuroid	NA	NA	NA	NA	NA	NA	NA	NA	NA	NA
8482	class	EBS	01_pmn_exploration_areas			yes		Gastropoda	DD ISA records	2012	2012	Gastropoda	NA	Cuvier, 1795	101	#43EBS_MUC1078	43EBS_MUC1078	Gastropoda	11.80359	gastropoda	HumanObservation	4357.54	4357.54	4357.54	1144bc72-1dff-48fc-8dc5-2b0899160231	Gastropoda	NA	NA	-117.5343	Animalia	Mollusca	Federal Institute for Geosciences and Natural Resources of Germany	Federal Institute for Geosciences and Natural Resources of Germany	6	Event	70764_1638917	EBS	Bionod2012_So205_MUC1078	class	10:44:00	Uncertain	4357.540-4357.540 m	#43EBS_BGRPMN1X_East	Subject to Term and Conditions of Use of the International Seabed Authority Website https://www.isa.org.jm/authority/term-and-conditions-use-international-seabed-authority-website	NA	NA	NA	NA	NA	NA	NA	NA	NA	NA	NA	NA	NA	NA
8558	class	Box corer	01_pmn_exploration_areas			yes		Ostracoda	DD ISA records	2019	2019	Ostracoda	NA	Latreille, 1802	1078	MNBC1907_RC32	MNBC1907_RC32	Ostracoda	9.82905	ostracoda	HumanObservation	5046	5046	5046	116b5bf9-7369-44aa-aed1-67e703b2bef8	Ostracoda	NA	NA	-131.7257	Animalia	Arthropoda	Government of the Republic of Korea	Government of the Republic of Korea	4	Event	70863_1685498	Box corer	KODOS2019_1_RC32	class	17:31:00	Uncertain	5046.000-5046.000 m	MNBC1907_KOREAPMN1X_05	Subject to Term and Conditions of Use of the International Seabed Authority Website https://www.isa.org.jm/authority/term-and-conditions-use-international-seabed-authority-website	NA	NA	NA	NA	NA	NA	NA	NA	NA	NA	NA	NA	NA	NA
8607	class	EBS	01_pmn_exploration_areas			yes		Polychaeta	DD ISA records	2014	2014	Polychaeta	NA	Grube, 1850	883	#38_EBS_MUC2567	38_EBS_MUC2567	Polychaeta	12.025	polychaeta	HumanObservation	4363	4363	4363	118a1c8d-9f3d-4f83-b39e-f8ce016d8ed4	Polychaeta	NA	NA	-117.6431	Animalia	Annelida	Federal Institute for Geosciences and Natural Resources of Germany	Federal Institute for Geosciences and Natural Resources of Germany	1	Event	70764_1640406	EBS	Mangan2014_KM14-08_MUC2567	class	00:00:00	Uncertain	4363.000-4363.000 m	#38_EBS_BGRPMN1_OA	Subject to Term and Conditions of Use of the International Seabed Authority Website https://www.isa.org.jm/authority/term-and-conditions-use-international-seabed-authority-website	NA	Annika Janssen, ajanssen@senckenberg.de	Annika Janssen	motu 1	NA	NA	NA	NA	NA	NA	NA	NA	NA	NA
8622	class	Autonomous underwater vehicle	01_pmn_exploration_areas			yes		Holothuroidea	DD ISA records	2015	2015	Holothuroidea	NA		123083	B4N01_MUC1112	B4N01_MUC1112	Holothuroidea	13.937	holothuroidea	HumanObservation	4549.137	4549.137	4549.137	1195abd0-6a2b-48ff-8324-3b536da86c13	Holothuroidea	NA	NA	-123.25	Animalia	Echinodermata	Global Sea Mineral Resources NV	Global Sea Mineral Resources NV	NA	Event	70886_1687380	Autonomous underwater vehicle	GSRNOD15A_1_MUC1112	class	00:00:00	Uncertain	4549.137-4549.137 m	B4N01_GSRPMN1X_B6	Subject to Term and Conditions of Use of the International Seabed Authority Website https://www.isa.org.jm/authority/term-and-conditions-use-international-seabed-authority-website	flat nodule area	Bart De Smet, badsmet.desmet@Ugent.be	Bart De Smet	NA	NA	NA	NA	NA	NA	NA	NA	NA	NA	NA
8629	class	Multicorer	01_pmn_exploration_areas			yes		Chromadorea	DD ISA records	2015	2015	Chromadorea	NA	Inglis, 1983	731848	S06_CRS3496	S06_CRS3496	Chromadorea	12.14492	chromadorea	HumanObservation	4041	4041	4041	11977159-e5a9-4e45-a705-8dfd93e41265	Chromadorea	NA	NA	-117.3255	Animalia	Nematoda	Ocean Mineral Singapore Pte. Ltd.	Ocean Mineral Singapore Pte. Ltd.	1051	Event	70830_1661841	Multicorer	AB02_1_CRS3496	class	07:11:00	Uncertain	4041.000-4041.000 m	S06_OMSPMN1X_Singapore	Subject to Term and Conditions of Use of the International Seabed Authority Website https://www.isa.org.jm/authority/term-and-conditions-use-international-seabed-authority-website	Sediment	Gan Bin Qi, tmsgbq@nus.edu.sg	Gan Bin Qi	NA	NA	NA	NA	NA	NA	NA	NA	NA	NA	NA
8643	class	Multicorer	01_pmn_exploration_areas			yes		Bivalvia	DD ISA records	2014	2014	Bivalvia	NA	Linnaeus, 1758	105	#95_MUC_BD3116	95_MUC_BD3116	Bivalvia	11.23698	bivalvia	HumanObservation	4218	4218	4218	119bd5f1-a00c-4f0f-aad6-35a24c8758c4	Bivalvia	NA	NA	-117.2541	Animalia	Mollusca	Federal Institute for Geosciences and Natural Resources of Germany	Federal Institute for Geosciences and Natural Resources of Germany	5	Event	70766_1643862	MUC	MANGAN 2014_KM14-08_BD3116	class	19:35:00	Uncertain	4218.000-4218.000 m	#95_MUC_BGRPMN1X_East	Subject to Term and Conditions of Use of the International Seabed Authority Website https://www.isa.org.jm/authority/term-and-conditions-use-international-seabed-authority-website	NA	NA	NA	NA	NA	NA	NA	NA	NA	NA	NA	NA	NA	NA
8647	class	Autonomous underwater vehicle	01_pmn_exploration_areas			yes		Polychaeta	DD ISA records	2015	2015	Polychaeta	NA	Grube, 1850	883	B4S03_MUC1244	B4S03_MUC1244	Polychaeta	14.175	polychaeta	HumanObservation	4549.137	4549.137	4549.137	119cf4fc-2454-4a5c-8abc-cb833a0d4d08	Polychaeta	NA	NA	-125.856	Animalia	Annelida	Global Sea Mineral Resources NV	Global Sea Mineral Resources NV	NA	Event	70886_1687512	Autonomous underwater vehicle	GSRNOD15A_1_MUC1244	class	00:00:00	Uncertain	4549.137-4549.137 m	B4S03_GSRPMN1X_B4	Subject to Term and Conditions of Use of the International Seabed Authority Website https://www.isa.org.jm/authority/term-and-conditions-use-international-seabed-authority-website	flat nodule area	Bart De Smet, badsmet.desmet@Ugent.be	Bart De Smet	NA	NA	NA	NA	NA	NA	NA	NA	NA	NA	NA
8663	class	Box corer	01_pmn_exploration_areas			yes		Holothuroidea	DD ISA records	2014	2014	Holothuroidea	NA		123083	9089_BG717	9089_BG717	Holothuroidea	12.61192	holothuroidea	HumanObservation	4819	4819	4819	11a71f9e-834c-4085-8007-14a3beed629f	Holothuroidea	NA	NA	-132.3916	Animalia	Echinodermata	Yuzhmorgeologiya	Yuzhmorgeologiya	1	Event	70840_1664489	Box corer	4-13_2_BG717	class	22:44:00	Uncertain	4819.000-4819.000 m	9089_YUZHPMN1X_02	Subject to Term and Conditions of Use of the International Seabed Authority Website https://www.isa.org.jm/authority/term-and-conditions-use-international-seabed-authority-website	flat	NA	NA	NA	NA	NA	NA	NA	NA	NA	NA	NA	NA	NA
8690	class	EBS	01_pmn_exploration_areas			yes		Polychaeta	DD ISA records	2013	2013	Polychaeta	NA	Grube, 1850	883	#85_EBS_MU1647	85_EBS_MU1647	Polychaeta	12.03944	polychaeta	HumanObservation	4376	4376	4376	11ba5374-f12c-42ac-9d54-e870512b1cfb	Polychaeta	NA	NA	-117.5767	Animalia	Annelida	Federal Institute for Geosciences and Natural Resources of Germany	Federal Institute for Geosciences and Natural Resources of Germany	1	Event	70726_1623537	EBS	Mangan 2013_KM13-07_MU1647	class	00:00:00	Uncertain	4376.000-4376.000 m	#85_EBS_BGRPMN1_OA	Subject to Term and Conditions of Use of the International Seabed Authority Website https://www.isa.org.jm/authority/term-and-conditions-use-international-seabed-authority-website	NA	Annika Janssen, ajanssen@senckenberg.de	Annika Janssen	motu 0	NA	NA	NA	NA	NA	NA	NA	NA	NA	NA
8765	class	KGS	01_pmn_exploration_areas			yes		Ostracoda	DD ISA records	2013	2013	Ostracoda	NA	Latreille, 1802	1078	#64_KG_MUC2276	64_KG_MUC2276	Ostracoda	11.78222	ostracoda	HumanObservation	4158	4158	4158	11e09c06-5b3c-40c4-b5ae-21c876e81366	Ostracoda	NA	NA	-116.9133	Animalia	Arthropoda	Federal Institute for Geosciences and Natural Resources of Germany	Federal Institute for Geosciences and Natural Resources of Germany	4	Event	70764_1640115	KG	Mangan 2013_KM13-07_MUC2276	class	04:41:00	Uncertain	4158.000-4158.000 m	#64_KG_BGRPMN1X_East	Subject to Term and Conditions of Use of the International Seabed Authority Website https://www.isa.org.jm/authority/term-and-conditions-use-international-seabed-authority-website	NA	NA	NA	NA	NA	NA	NA	NA	NA	NA	NA	NA	NA	NA
8802	class	Box corer	01_pmn_exploration_areas			yes		Chromadorea	DD ISA records	2015	2015	Chromadorea	NA	Inglis, 1983	731848	S08_CRS2773	S08_CRS2773	Chromadorea	12.19007	chromadorea	HumanObservation	4172	4172	4172	11f31c32-ca81-4f97-a1e9-0d2dd2a77819	Chromadorea	NA	NA	-117.3714	Animalia	Nematoda	Ocean Mineral Singapore Pte. Ltd.	Ocean Mineral Singapore Pte. Ltd.	9	Event	70830_1661118	Box corer	AB02_1_CRS2773	class	05:16:00	Uncertain	4172.000-4172.000 m	S08_OMSPMN1X_Singapore	Subject to Term and Conditions of Use of the International Seabed Authority Website https://www.isa.org.jm/authority/term-and-conditions-use-international-seabed-authority-website	Sediment	Gan Bin Qi, tmsgbq@nus.edu.sg	Gan Bin Qi	NA	NA	NA	NA	NA	NA	NA	NA	NA	NA	NA
8837	class	Multicorer	01_pmn_exploration_areas			yes		Tantulocarida	DD ISA records	2010	2010	Tantulocarida	NA	Boxshall & Lincoln, 1983	1083	#64_MUC_MUC195	64_MUC_MUC195	Tantulocarida	13.29972	tantulocarida	HumanObservation	4273	4273	4273	120186d8-5819-46a5-a36f-5f9452eda870	Hexanauplia	NA	NA	-118.1883	Animalia	Arthropoda	Federal Institute for Geosciences and Natural Resources of Germany	Federal Institute for Geosciences and Natural Resources of Germany	7	Event	70764_1638034	MUC	Mangan2010_So205_MUC195	class	19:16:00	Uncertain	4273.000-4273.000 m	#64_MUC_BGRPMN1X_East	Subject to Term and Conditions of Use of the International Seabed Authority Website https://www.isa.org.jm/authority/term-and-conditions-use-international-seabed-authority-website	NA	NA	NA	NA	NA	NA	Tantulocarida	NA	NA	NA	NA	NA	NA	NA
8856	class	EBS	01_pmn_exploration_areas			yes		Polychaeta	DD ISA records	2013	2013	Polychaeta	NA	Grube, 1850	883	#90_EBS_MUC1783	90_EBS_MUC1783	Polychaeta	12.01611	polychaeta	HumanObservation	4340	4340	4340	120d0664-bd87-4ee1-9e1c-96ba5053a4d9	Polychaeta	NA	NA	-117.5772	Animalia	Annelida	Federal Institute for Geosciences and Natural Resources of Germany	Federal Institute for Geosciences and Natural Resources of Germany	1	Event	70764_1639622	EBS	Mangan 2013_KM13-07_MUC1783	class	00:00:00	Uncertain	4340.000-4340.000 m	#90_EBS_BGRPMN1_OA	Subject to Term and Conditions of Use of the International Seabed Authority Website https://www.isa.org.jm/authority/term-and-conditions-use-international-seabed-authority-website	NA	Annika Janssen, ajanssen@senckenberg.de	Annika Janssen	motu 1	NA	NA	NA	NA	NA	NA	NA	NA	NA	NA
8859	class	EBS	01_pmn_exploration_areas			yes		Scaphopoda	DD ISA records	2014	2014	Scaphopoda	NA	Bronn, 1862	104	#20_EBS_BD2415	20_EBS_BD2415	Scaphopoda	11.99722	scaphopoda	HumanObservation	4127	4127	4127	120f457b-5143-4cca-9f12-3942edbabe35	Scaphopoda	NA	NA	-117.0556	Animalia	Mollusca	Federal Institute for Geosciences and Natural Resources of Germany	Federal Institute for Geosciences and Natural Resources of Germany	4	Event	70766_1643161	EBS	Mangan2014_KM14-08_BD2415	class	00:00:00	Uncertain	4127.000-4127.000 m	#20_EBS_BGRPMN1X_East	Subject to Term and Conditions of Use of the International Seabed Authority Website https://www.isa.org.jm/authority/term-and-conditions-use-international-seabed-authority-website	NA	NA	NA	NA	NA	NA	NA	NA	NA	NA	NA	NA	NA	NA
8886	class	Multicorer	01_pmn_exploration_areas			yes		Loricifera	DD ISA records	2010	2010	Loricifera	NA	Kristensen, 1983	101061	#6_MUC_BD21	6_MUC_BD21	Loricifera	11.3875	loricifera	HumanObservation	4364	4364	4364	121b00a1-efe5-409c-acb5-f6779b56f87a	NA	NA	NA	-119.3489	Animalia	Loricifera	Federal Institute for Geosciences and Natural Resources of Germany	Federal Institute for Geosciences and Natural Resources of Germany	115	Event	70766_1640767	MUC	Mangan2010_So205_BD21	class	17:49:00	Uncertain	4364.000-4364.000 m	#6_MUC_BGRPMN1X_East	Subject to Term and Conditions of Use of the International Seabed Authority Website https://www.isa.org.jm/authority/term-and-conditions-use-international-seabed-authority-website	NA	NA	NA	NA	NA	NA	NA	NA	NA	NA	NA	NA	NA	NA
8887	class	EBS	01_pmn_exploration_areas			yes		Polychaeta	DD ISA records	2014	2014	Polychaeta	NA	Grube, 1850	883	#66_EBS_MU2778	66_EBS_MU2778	Polychaeta	11.65222	polychaeta	HumanObservation	4254	4254	4254	121b2b78-3418-487e-ac57-6072833528c8	Polychaeta	NA	NA	-117.3556	Animalia	Annelida	Federal Institute for Geosciences and Natural Resources of Germany	Federal Institute for Geosciences and Natural Resources of Germany	1	Event	70726_1624668	EBS	Mangan2014_KM14-08_MU2778	class	00:00:00	Uncertain	4254.000-4254.000 m	#66_EBS_BGRPMN1X_East	Subject to Term and Conditions of Use of the International Seabed Authority Website https://www.isa.org.jm/authority/term-and-conditions-use-international-seabed-authority-website	NA	Annika Janssen, ajanssen@senckenberg.de	Annika Janssen	motu 0	NA	NA	NA	NA	NA	NA	NA	NA	NA	NA
8910	class	EBS	01_pmn_exploration_areas			yes		Gastropoda	DD ISA records	2010	2010	Gastropoda	NA	Cuvier, 1795	101	#47EBS_BD529	47EBS_BD529	Gastropoda	12.03194	gastropoda	HumanObservation	4112	4112	4112	12246fff-5499-4015-b1d5-bdaed4cfd803	Gastropoda	NA	NA	-117.1083	Animalia	Mollusca	Federal Institute for Geosciences and Natural Resources of Germany	Federal Institute for Geosciences and Natural Resources of Germany	1	Event	70766_1641275	EBS	Mangan2010_So205_BD529	class	05:46:00	Uncertain	4112.000-4112.000 m	#47EBS_BGRPMN1_OA	Subject to Term and Conditions of Use of the International Seabed Authority Website https://www.isa.org.jm/authority/term-and-conditions-use-international-seabed-authority-website	NA	NA	NA	NA	NA	NA	NA	NA	NA	NA	NA	NA	NA	NA
8925	class	EBS	01_pmn_exploration_areas			yes		Ophiuroidea	DD ISA records	2014	2014	Ophiuroidea	NA	Gray, 1840	123084	#66_EBS_MUC2754	66_EBS_MUC2754	Ophiuroidea	11.65222	ophiuroidea	HumanObservation	4254	4254	4254	1228eae6-c1d2-4e36-96c4-66039f0eea26	Ophiuroidea	NA	NA	-117.3556	Animalia	Echinodermata	Federal Institute for Geosciences and Natural Resources of Germany	Federal Institute for Geosciences and Natural Resources of Germany	19	Event	70764_1640593	EBS	Mangan2014_KM14-08_MUC2754	class	00:00:00	Uncertain	4254.000-4254.000 m	#66_EBS_BGRPMN1X_East	Subject to Term and Conditions of Use of the International Seabed Authority Website https://www.isa.org.jm/authority/term-and-conditions-use-international-seabed-authority-website	NA	NA	NA	NA	NA	NA	NA	NA	NA	NA	NA	NA	NA	NA
8926	class	EBS	01_pmn_exploration_areas			yes		Polychaeta	DD ISA records	2014	2014	Polychaeta	NA	Grube, 1850	883	#66_EBS_MU2775	66_EBS_MU2775	Polychaeta	11.65222	polychaeta	HumanObservation	4254	4254	4254	12294e5d-b4b1-4284-9c02-645e545257ec	Polychaeta	NA	NA	-117.3556	Animalia	Annelida	Federal Institute for Geosciences and Natural Resources of Germany	Federal Institute for Geosciences and Natural Resources of Germany	1	Event	70726_1624665	EBS	Mangan2014_KM14-08_MU2775	class	00:00:00	Uncertain	4254.000-4254.000 m	#66_EBS_BGRPMN1X_East	Subject to Term and Conditions of Use of the International Seabed Authority Website https://www.isa.org.jm/authority/term-and-conditions-use-international-seabed-authority-website	NA	Annika Janssen, ajanssen@senckenberg.de	Annika Janssen	motu 0	NA	NA	NA	NA	NA	NA	NA	NA	NA	NA
9002	class	Box corer	01_pmn_exploration_areas			yes		Ostracoda	DD ISA records	2015	2015	Ostracoda	NA	Latreille, 1802	1078	S08_CRS2769	S08_CRS2769	Ostracoda	12.19007	ostracoda	HumanObservation	4172	4172	4172	12550d14-c533-46eb-98e6-42fce9fa776c	Ostracoda	NA	NA	-117.3714	Animalia	Arthropoda	Ocean Mineral Singapore Pte. Ltd.	Ocean Mineral Singapore Pte. Ltd.	2	Event	70830_1661114	Box corer	AB02_1_CRS2769	class	05:16:00	Uncertain	4172.000-4172.000 m	S08_OMSPMN1X_Singapore	Subject to Term and Conditions of Use of the International Seabed Authority Website https://www.isa.org.jm/authority/term-and-conditions-use-international-seabed-authority-website	Sediment	NA	NA	NA	NA	NA	NA	NA	NA	NA	NA	NA	NA	NA
9032	class	EBS	01_pmn_exploration_areas			yes		Polychaeta	DD ISA records	2012	2012	Polychaeta	NA	Grube, 1850	883	#107EBS_MU787	107EBS_MU787	Polychaeta	14.07382	polychaeta	HumanObservation	5021.51	5021.51	5021.51	12642d04-bebc-471b-86fb-38c95177f3a6	Polychaeta	NA	NA	-130.0999	Animalia	Annelida	Federal Institute for Geosciences and Natural Resources of Germany	Federal Institute for Geosciences and Natural Resources of Germany	1	Event	70726_1622677	EBS	Bionod2012_1_MU787	class	08:00:00	Uncertain	5021.510-5021.510 m	#107EBS_BGRPMN1_OA	Subject to Term and Conditions of Use of the International Seabed Authority Website https://www.isa.org.jm/authority/term-and-conditions-use-international-seabed-authority-website	NA	Annika Janssen, ajanssen@senckenberg.de	Annika Janssen	NA	NA	NA	NA	NA	NA	NA	NA	NA	NA	NA
9100	class	EBS	01_pmn_exploration_areas			yes		Polychaeta	DD ISA records	2014	2014	Polychaeta	NA	Grube, 1850	883	#38_EBS_MUC2588	38_EBS_MUC2588	Polychaeta	12.025	polychaeta	HumanObservation	4363	4363	4363	128609f9-a807-4754-a93c-3f5549cd025a	Polychaeta	NA	NA	-117.6431	Animalia	Annelida	Federal Institute for Geosciences and Natural Resources of Germany	Federal Institute for Geosciences and Natural Resources of Germany	1	Event	70764_1640427	EBS	Mangan2014_KM14-08_MUC2588	class	00:00:00	Uncertain	4363.000-4363.000 m	#38_EBS_BGRPMN1_OA	Subject to Term and Conditions of Use of the International Seabed Authority Website https://www.isa.org.jm/authority/term-and-conditions-use-international-seabed-authority-website	NA	NA	NA	NA	NA	NA	NA	NA	NA	NA	NA	NA	NA	NA
9107	class	EBS	01_pmn_exploration_areas			yes		Polychaeta	DD ISA records	2013	2013	Polychaeta	NA	Grube, 1850	883	#90_EBS_MU1825	90_EBS_MU1825	Polychaeta	12.01611	polychaeta	HumanObservation	4340	4340	4340	1287bb46-6066-448d-a08b-99e052afd603	Polychaeta	NA	NA	-117.5772	Animalia	Annelida	Federal Institute for Geosciences and Natural Resources of Germany	Federal Institute for Geosciences and Natural Resources of Germany	1	Event	70726_1623715	EBS	Mangan 2013_KM13-07_MU1825	class	00:00:00	Uncertain	4340.000-4340.000 m	#90_EBS_BGRPMN1_OA	Subject to Term and Conditions of Use of the International Seabed Authority Website https://www.isa.org.jm/authority/term-and-conditions-use-international-seabed-authority-website	NA	Annika Janssen, ajanssen@senckenberg.de	Annika Janssen	motu 3	NA	NA	NA	NA	NA	NA	NA	NA	NA	NA
9135	class	Multicorer	01_pmn_exploration_areas			yes		Ostracoda	DD ISA records	2015	2015	Ostracoda	NA	Latreille, 1802	1078	S05_CRS3445	S05_CRS3445	Ostracoda	12.21727	ostracoda	HumanObservation	4106	4106	4106	1293eedb-8e38-43d7-85d4-2100d5235139	Ostracoda	NA	NA	-117.3255	Animalia	Arthropoda	Ocean Mineral Singapore Pte. Ltd.	Ocean Mineral Singapore Pte. Ltd.	2	Event	70830_1661790	Multicorer	AB02_1_CRS3445	class	19:19:00	Uncertain	4106.000-4106.000 m	S05_OMSPMN1X_Singapore	Subject to Term and Conditions of Use of the International Seabed Authority Website https://www.isa.org.jm/authority/term-and-conditions-use-international-seabed-authority-website	Sediment	NA	NA	NA	NA	NA	NA	NA	NA	NA	NA	NA	NA	NA
9150	class	Baited Camera	01_pmn_exploration_areas			yes		Holothuroidea	DD ISA records	2015	2015	Holothuroidea	NA		123083	OMS-A-S12_AB02_70_1828_9433	OMS-A-S12_AB02_70_1828_9433	Holothuroidea	12.02745	holothuroidea	HumanObservation	4093	4093	4093	12a2d821-1ad6-432b-84fe-d473543ff446	Holothuroidea	NA	NA	-117.3501	Animalia	Echinodermata	UK Seabed Resources Ltd.	UK Seabed Resources Ltd.	1	Event	70747_1636010	Baited Camera	ABYSSLINE 02 (AB02)_13_AB02_70_1828_9433	class	09:27:00	NA	4093.000-4093.000 m	OMS-A-S12_UKSRLPMN1_OA	Subject to Term and Conditions of Use of the International Seabed Authority Website https://www.isa.org.jm/authority/term-and-conditions-use-international-seabed-authority-website	Abyssal Ridge	Astrid Leitner, aleitner@hawaii.edu	Astrid Leitner	Holothuroid	NA	NA	NA	NA	NA	NA	NA	NA	NA	NA
9190	class	Multicorer	01_pmn_exploration_areas			yes		Ophiuroidea	DD ISA records	2015	2015	Ophiuroidea	NA	Gray, 1840	123084	SO239-164_SO239-386	SO239-164_SO239-386	Ophiuroidea	14.05	ophiuroidea	HumanObservation	4955	4955	4955	12b7be7a-1dbf-4503-b8a9-a4c582e1a8ca	Ophiuroidea	NA	NA	-130.1237	Animalia	Echinodermata	Institut fran�ais de recherche pour l'exploitation de la mer	Institut fran�ais de recherche pour l'exploitation de la mer	NA	Event	70783_1646339	Multitube corer (12 cores)	SO239_1_SO239-386	class	11:55:00	Uncertain	4955.000-4955.000 m	SO239-164_IFREMERPMN1X_02	Subject to Term and Conditions of Use of the International Seabed Authority Website https://www.isa.org.jm/authority/term-and-conditions-use-international-seabed-authority-website	NA	Hauquier, Freija, freija.hauquier@UGent.be	Hauquier, Freija	NA	NA	NA	NA	NA	NA	NA	NA	NA	NA	NA
9253	class	EBS	01_pmn_exploration_areas			yes		Asteroidea	DD ISA records	2012	2012	Asteroidea	NA	de Blainville, 1830	123080	#06EBS_BD712	06EBS_BD712	Asteroidea	11.77035	asteroidea	HumanObservation	4259	4259	4259	12d79eca-cf4c-4a3c-b62b-e31e7dea729c	Asteroidea	NA	NA	-116.6856	Animalia	Echinodermata	Federal Institute for Geosciences and Natural Resources of Germany	Federal Institute for Geosciences and Natural Resources of Germany	5	Event	70766_1641458	EBS	Bionod2012_1_BD712	class	15:22:00	Uncertain	4259.000-4259.000 m	#06EBS_BGRPMN1X_East	Subject to Term and Conditions of Use of the International Seabed Authority Website https://www.isa.org.jm/authority/term-and-conditions-use-international-seabed-authority-website	NA	NA	NA	NA	NA	NA	NA	NA	NA	NA	NA	NA	NA	NA
9293	class	EBS	01_pmn_exploration_areas			yes		Polychaeta	DD ISA records	2012	2012	Polychaeta	NA	Grube, 1850	883	#107EBS_BD796	107EBS_BD796	Polychaeta	14.07382	polychaeta	HumanObservation	5021.51	5021.51	5021.51	12ebb6d3-5787-464b-ade5-67e8eebf3bd3	Polychaeta	NA	NA	-130.0999	Animalia	Annelida	Federal Institute for Geosciences and Natural Resources of Germany	Federal Institute for Geosciences and Natural Resources of Germany	1	Event	70766_1641542	EBS	Bionod2012_1_BD796	class	08:00:00	Uncertain	5021.510-5021.510 m	#107EBS_BGRPMN1_OA	Subject to Term and Conditions of Use of the International Seabed Authority Website https://www.isa.org.jm/authority/term-and-conditions-use-international-seabed-authority-website	NA	Annika Janssen, ajanssen@senckenberg.de	Annika Janssen	NA	NA	NA	NA	NA	NA	NA	NA	NA	NA	NA
9306	class	EBS	01_pmn_exploration_areas			yes		Polychaeta	DD ISA records	2014	2014	Polychaeta	NA	Grube, 1850	883	#66_EBS_MU2801	66_EBS_MU2801	Polychaeta	11.65222	polychaeta	HumanObservation	4254	4254	4254	12f0dbf0-904c-48e7-a7ef-6ac9cbd7f413	Polychaeta	NA	NA	-117.3556	Animalia	Annelida	Federal Institute for Geosciences and Natural Resources of Germany	Federal Institute for Geosciences and Natural Resources of Germany	1	Event	70726_1624691	EBS	Mangan2014_KM14-08_MU2801	class	00:00:00	Uncertain	4254.000-4254.000 m	#66_EBS_BGRPMN1X_East	Subject to Term and Conditions of Use of the International Seabed Authority Website https://www.isa.org.jm/authority/term-and-conditions-use-international-seabed-authority-website	NA	Annika Janssen, ajanssen@senckenberg.de	Annika Janssen	motu 5	NA	NA	NA	NA	NA	NA	NA	NA	NA	NA
9307	class	EBS	01_pmn_exploration_areas			yes		Polychaeta	DD ISA records	2010	2010	Polychaeta	NA	Grube, 1850	883	#26EBS_MU335	26EBS_MU335	Polychaeta	11.83083	polychaeta	HumanObservation	4203	4203	4203	12f12243-2a52-4ce6-bb46-18014786e73a	Polychaeta	NA	NA	-116.4472	Animalia	Annelida	Federal Institute for Geosciences and Natural Resources of Germany	Federal Institute for Geosciences and Natural Resources of Germany	1	Event	70726_1622225	EBS	Mangan2010_So205_MU335	class	05:44:00	Uncertain	4203.000-4203.000 m	#26EBS_BGRPMN1X_East	Subject to Term and Conditions of Use of the International Seabed Authority Website https://www.isa.org.jm/authority/term-and-conditions-use-international-seabed-authority-website	NA	Annika Janssen, ajanssen@senckenberg.de	Annika Janssen	NA	NA	NA	NA	NA	NA	NA	NA	NA	NA	NA
9327	class	EBS	01_pmn_exploration_areas			yes		Ostracoda	DD ISA records	2014	2014	Ostracoda	NA	Latreille, 1802	1078	#21_EBS_MUC2465	21_EBS_MUC2465	Ostracoda	12.02278	ostracoda	HumanObservation	4132	4132	4132	12f60af4-cf8d-4d4d-82bf-3da3b28efd72	Ostracoda	NA	NA	-117.1253	Animalia	Arthropoda	Federal Institute for Geosciences and Natural Resources of Germany	Federal Institute for Geosciences and Natural Resources of Germany	7	Event	70764_1640304	EBS	Mangan2014_KM14-08_MUC2465	class	00:00:00	Uncertain	4132.000-4132.000 m	#21_EBS_BGRPMN1_OA	Subject to Term and Conditions of Use of the International Seabed Authority Website https://www.isa.org.jm/authority/term-and-conditions-use-international-seabed-authority-website	NA	NA	NA	NA	NA	NA	NA	NA	NA	NA	NA	NA	NA	NA
9342	class	EBS	01_pmn_exploration_areas			yes		Polychaeta	DD ISA records	2014	2014	Polychaeta	NA	Grube, 1850	883	#66_EBS_MU2771	66_EBS_MU2771	Polychaeta	11.65222	polychaeta	HumanObservation	4254	4254	4254	12fc2e1a-ff54-42e8-a546-e46525f73a57	Polychaeta	NA	NA	-117.3556	Animalia	Annelida	Federal Institute for Geosciences and Natural Resources of Germany	Federal Institute for Geosciences and Natural Resources of Germany	1	Event	70726_1624661	EBS	Mangan2014_KM14-08_MU2771	class	00:00:00	Uncertain	4254.000-4254.000 m	#66_EBS_BGRPMN1X_East	Subject to Term and Conditions of Use of the International Seabed Authority Website https://www.isa.org.jm/authority/term-and-conditions-use-international-seabed-authority-website	NA	Annika Janssen, ajanssen@senckenberg.de	Annika Janssen	motu 0	NA	NA	NA	NA	NA	NA	NA	NA	NA	NA
9350	class	Multicorer	01_pmn_exploration_areas			yes		Kinorhyncha	DD ISA records	2015	2015	Kinorhyncha	NA	Reinhard, 1885	101060	S08_CRS3803	S08_CRS3803	Kinorhyncha	12.19015	kinorhyncha	HumanObservation	4179	4179	4179	1300062d-2ea7-4230-bc8d-02f2f319cf36	NA	NA	NA	-117.3714	Animalia	Kinorhyncha	Ocean Mineral Singapore Pte. Ltd.	Ocean Mineral Singapore Pte. Ltd.	4	Event	70830_1662148	Multicorer	AB02_1_CRS3803	class	22:04:00	Uncertain	4179.000-4179.000 m	S08_OMSPMN1X_Singapore	Subject to Term and Conditions of Use of the International Seabed Authority Website https://www.isa.org.jm/authority/term-and-conditions-use-international-seabed-authority-website	Sediment	NA	NA	NA	NA	NA	NA	NA	NA	NA	NA	NA	NA	NA
9361	class	Multicorer	01_pmn_exploration_areas			yes		Tanaidacea	DD ISA records	2010	2010	Tanaidacea	NA	Dana, 1849	1133	#64_MUC_MUC194	64_MUC_MUC194	Tanaidacea	13.29972	tanaidacea	HumanObservation	4273	4273	4273	13074942-1aae-40e8-899c-e19c858a995a	Malacostraca	Tanaidacea	NA	-118.1883	Animalia	Arthropoda	Federal Institute for Geosciences and Natural Resources of Germany	Federal Institute for Geosciences and Natural Resources of Germany	1	Event	70764_1638033	MUC	Mangan2010_So205_MUC194	class	19:16:00	Uncertain	4273.000-4273.000 m	#64_MUC_BGRPMN1X_East	Subject to Term and Conditions of Use of the International Seabed Authority Website https://www.isa.org.jm/authority/term-and-conditions-use-international-seabed-authority-website	NA	NA	NA	NA	NA	NA	Eumalacostraca	NA	NA	NA	NA	NA	NA	NA
9369	class	EBS	01_pmn_exploration_areas			yes		Polychaeta	DD ISA records	2014	2014	Polychaeta	NA	Grube, 1850	883	#21_EBS_MUC2515	21_EBS_MUC2515	Polychaeta	12.02278	polychaeta	HumanObservation	4132	4132	4132	130bb76a-b669-4512-b76b-61fdc4553449	Polychaeta	NA	NA	-117.1253	Animalia	Annelida	Federal Institute for Geosciences and Natural Resources of Germany	Federal Institute for Geosciences and Natural Resources of Germany	1	Event	70764_1640354	EBS	Mangan2014_KM14-08_MUC2515	class	00:00:00	Uncertain	4132.000-4132.000 m	#21_EBS_BGRPMN1_OA	Subject to Term and Conditions of Use of the International Seabed Authority Website https://www.isa.org.jm/authority/term-and-conditions-use-international-seabed-authority-website	NA	Annika Janssen, ajanssen@senckenberg.de	Annika Janssen	motu 7	NA	NA	NA	NA	NA	NA	NA	NA	NA	NA
9376	class	Box corer	01_pmn_exploration_areas			yes		Copepoda	DD ISA records	2015	2015	Copepoda	NA	Milne Edwards, 1840	1080	S09_CRS2413	S09_CRS2413	Copepoda	12.09981	copepoda	HumanObservation	4051	4051	4051	130f50b3-ad5d-4079-90d7-0eab3b54baeb	Hexanauplia	NA	NA	-117.1966	Animalia	Arthropoda	Ocean Mineral Singapore Pte. Ltd.	Ocean Mineral Singapore Pte. Ltd.	3	Event	70830_1660758	Box corer	AB02_1_CRS2413	class	19:03:00	Uncertain	4051.000-4051.000 m	S09_OMSPMN1X_Singapore	Subject to Term and Conditions of Use of the International Seabed Authority Website https://www.isa.org.jm/authority/term-and-conditions-use-international-seabed-authority-website	Sediment	Samantha Tong, tmstjws@nus.edu.sg	Samantha Tong	NA	NA	NA	Copepoda	NA	NA	NA	NA	NA	NA	NA
9382	class	Multicorer	01_pmn_exploration_areas			yes		Loricifera	DD ISA records	2010	2010	Loricifera	NA	Kristensen, 1983	101061	#25_MUC_BD105	25_MUC_BD105	Loricifera	11.71139	loricifera	HumanObservation	4194	4194	4194	1313d8ee-ab75-45b1-958b-9aa736c2a853	NA	NA	NA	-116.3608	Animalia	Loricifera	Federal Institute for Geosciences and Natural Resources of Germany	Federal Institute for Geosciences and Natural Resources of Germany	29	Event	70766_1640851	MUC	Mangan2010_So205_BD105	class	22:55:00	Uncertain	4194.000-4194.000 m	#25_MUC_BGRPMN1X_East	Subject to Term and Conditions of Use of the International Seabed Authority Website https://www.isa.org.jm/authority/term-and-conditions-use-international-seabed-authority-website	NA	NA	NA	NA	NA	NA	NA	NA	NA	NA	NA	NA	NA	NA
9385	class	Box corer	01_pmn_exploration_areas			yes		Chromadorea	DD ISA records	2015	2015	Chromadorea	NA	Inglis, 1983	731848	S03_CRS1770	S03_CRS1770	Chromadorea	12.1811	chromadorea	HumanObservation	4115	4115	4115	13160d98-15ce-48d8-9c2a-3455296c3ee7	Chromadorea	NA	NA	-117.261	Animalia	Nematoda	Ocean Mineral Singapore Pte. Ltd.	Ocean Mineral Singapore Pte. Ltd.	59	Event	70830_1660115	Box corer	AB02_1_CRS1770	class	05:58:00	Uncertain	4115.000-4115.000 m	S03_OMSPMN1X_Singapore	Subject to Term and Conditions of Use of the International Seabed Authority Website https://www.isa.org.jm/authority/term-and-conditions-use-international-seabed-authority-website	Sediment	Gan Bin Qi, tmsgbq@nus.edu.sg	Gan Bin Qi	NA	NA	NA	NA	NA	NA	NA	NA	NA	NA	NA
9429	class	Multicorer	01_pmn_exploration_areas			yes		Loricifera	DD ISA records	2015	2015	Loricifera	NA	Kristensen, 1983	101061	S08_CRS3790	S08_CRS3790	Loricifera	12.19015	loricifera	HumanObservation	4179	4179	4179	133125ec-757c-4aff-9508-d0dcd99e3142	NA	NA	NA	-117.3714	Animalia	Loricifera	Ocean Mineral Singapore Pte. Ltd.	Ocean Mineral Singapore Pte. Ltd.	2	Event	70830_1662135	Multicorer	AB02_1_CRS3790	class	22:04:00	Uncertain	4179.000-4179.000 m	S08_OMSPMN1X_Singapore	Subject to Term and Conditions of Use of the International Seabed Authority Website https://www.isa.org.jm/authority/term-and-conditions-use-international-seabed-authority-website	Sediment	NA	NA	NA	NA	NA	NA	NA	NA	NA	NA	NA	NA	NA
9430	class	EBS	01_pmn_exploration_areas			yes		Polychaeta	DD ISA records	2012	2012	Polychaeta	NA	Grube, 1850	883	#73EBS_MUC1229	73EBS_MUC1229	Polychaeta	14.05125	polychaeta	HumanObservation	5026.64	5026.64	5026.64	1331ab2e-cb8a-46d5-8856-c2024dbb269f	Polychaeta	NA	NA	-130.0943	Animalia	Annelida	Federal Institute for Geosciences and Natural Resources of Germany	Federal Institute for Geosciences and Natural Resources of Germany	193	Event	70764_1639068	EBS	Bionod2012_So205_MUC1229	class	09:42:00	Uncertain	5026.640-5026.640 m	#73EBS_BGRPMN1_OA	Subject to Term and Conditions of Use of the International Seabed Authority Website https://www.isa.org.jm/authority/term-and-conditions-use-international-seabed-authority-website	NA	NA	NA	NA	NA	NA	NA	NA	NA	NA	NA	NA	NA	NA
9454	class	Megacorer	01_pmn_exploration_areas			yes		Priapulida	DD ISA records	2013	2013	Priapulida	NA	Th�el, 1906	101063	UK1-A-G_AB1-Priapulida_MC07	UK1-A-G_AB1-Priapulida_MC07	Priapulida	13.76177	priapulida	HumanObservation	4170	4170	4170	134290da-bf74-4c26-8f54-94fd113aa083	NA	NA	NA	-116.46	Animalia	Priapulida	UK Seabed Resources Ltd.	UK Seabed Resources Ltd.	1	Event	70750_1637757	Megacore (MC)	ABYSSLINE 01 (AB01)_13_AB1-Priapulida_MC07	class	06:50:00	NA	4170.000-4170.000 m	UK1-A-G_UKSRLPMN1X	Subject to Term and Conditions of Use of the International Seabed Authority Website https://www.isa.org.jm/authority/term-and-conditions-use-international-seabed-authority-website	deep sea sediment, flat	NA	NA	NA	NA	NA	NA	NA	NA	NA	NA	NA	NA	NA
9472	class	Multicorer	01_pmn_exploration_areas			yes		Ophiuroidea	DD ISA records	2015	2015	Ophiuroidea	NA	Gray, 1840	123084	SO239-154_SO239-201	SO239-154_SO239-201	Ophiuroidea	14.05	ophiuroidea	HumanObservation	4888	4888	4888	134d81c7-699a-487e-b83a-86f084ea62e2	Ophiuroidea	NA	NA	-130.1387	Animalia	Echinodermata	Institut fran�ais de recherche pour l'exploitation de la mer	Institut fran�ais de recherche pour l'exploitation de la mer	NA	Event	70783_1646154	Multitube corer (12 cores)	SO239_1_SO239-201	class	08:22:00	Uncertain	4888.000-4888.000 m	SO239-154_IFREMERPMN1X_02	Subject to Term and Conditions of Use of the International Seabed Authority Website https://www.isa.org.jm/authority/term-and-conditions-use-international-seabed-authority-website	NA	Hauquier, Freija, freija.hauquier@UGent.be	Hauquier, Freija	NA	NA	NA	NA	NA	NA	NA	NA	NA	NA	NA
9595	class	ROV video	01_pmn_exploration_areas			yes		Echinoidea	DD ISA records	2015	2015	Echinoidea	NA	Leske, 1778	123082	SO239-157_SO239-281	SO239-157_SO239-281	Echinoidea	14.03455	echinoidea	HumanObservation	4982	4982	4982	13837f6c-3dbd-4038-a5eb-6a3281f6431a	Echinoidea	NA	NA	-130.1204	Animalia	Echinodermata	Institut fran�ais de recherche pour l'exploitation de la mer	Institut fran�ais de recherche pour l'exploitation de la mer	6	Event	70783_1646234	ROV video	SO239_1_SO239-281	class	17:27:00	Uncertain	4982.000-4982.000 m	SO239-157_IFREMERPMN1_OA	Subject to Term and Conditions of Use of the International Seabed Authority Website https://www.isa.org.jm/authority/term-and-conditions-use-international-seabed-authority-website	Nodule substrate	Vanreusel, Ann; Hil�rio, Ana; Ribeiro, Pedro A; Menot, Lenaick; Mart�nez Arbizu, Pedro , ann.vanreusel@UGent.be	Vanreusel, Ann; Hil�rio, Ana; Ribeiro, Pedro A; Menot, Lenaick; Mart�nez Arbizu, Pedro	NA	NA	NA	NA	NA	NA	NA	NA	NA	NA	NA
9683	class	Multicorer	01_pmn_exploration_areas			yes		Isopoda	DD ISA records	2013	2013	Isopoda	NA	Latreille, 1817	1131	#81_MUC_BD1382	81_MUC_BD1382	Isopoda	12.06	isopoda	HumanObservation	4141	4141	4141	13af994f-a24d-4e56-829a-e7047048df8d	Malacostraca	Isopoda	NA	-117.2314	Animalia	Arthropoda	Federal Institute for Geosciences and Natural Resources of Germany	Federal Institute for Geosciences and Natural Resources of Germany	2	Event	70766_1642128	MUC	Mangan 2013_KM13-07_BD1382	class	18:27:00	Uncertain	4141.000-4141.000 m	#81_MUC_BGRPMN1_OA	Subject to Term and Conditions of Use of the International Seabed Authority Website https://www.isa.org.jm/authority/term-and-conditions-use-international-seabed-authority-website	NA	NA	NA	NA	NA	NA	Eumalacostraca	NA	NA	NA	NA	NA	NA	NA
9716	class	Multicorer	01_pmn_exploration_areas			yes		Isopoda	DD ISA records	2015	2015	Isopoda	NA	Latreille, 1817	1131	#74_MUC_BD3203	74_MUC_BD3203	Isopoda	12.92668	isopoda	HumanObservation	4295	4295	4295	13bd4fb7-ca04-44d0-84ed-7f7086e93cf9	Malacostraca	Isopoda	NA	-119.1472	Animalia	Arthropoda	Federal Institute for Geosciences and Natural Resources of Germany	Federal Institute for Geosciences and Natural Resources of Germany	1	Event	70766_1643949	MUC	FLUM_So240_BD3203	class	01:07:00	Uncertain	4295.000-4295.000 m	#74_MUC_BGRPMN1X_East	Subject to Term and Conditions of Use of the International Seabed Authority Website https://www.isa.org.jm/authority/term-and-conditions-use-international-seabed-authority-website	NA	NA	NA	NA	NA	NA	Eumalacostraca	NA	NA	NA	NA	NA	NA	NA
9745	class	EBS	01_pmn_exploration_areas			yes		Polychaeta	DD ISA records	2013	2013	Polychaeta	NA	Grube, 1850	883	#07_EBS_BD1496	07_EBS_BD1496	Polychaeta	11.98972	polychaeta	HumanObservation	4131	4131	4131	13c74b88-3473-4623-9ca3-4e99ad1024de	Polychaeta	NA	NA	-117.0736	Animalia	Annelida	Federal Institute for Geosciences and Natural Resources of Germany	Federal Institute for Geosciences and Natural Resources of Germany	1	Event	70766_1642242	EBS	Mangan 2013_KM13-07_BD1496	class	00:00:00	Uncertain	4131.000-4131.000 m	#07_EBS_BGRPMN1X_East	Subject to Term and Conditions of Use of the International Seabed Authority Website https://www.isa.org.jm/authority/term-and-conditions-use-international-seabed-authority-website	NA	Annika Janssen, ajanssen@senckenberg.de	Annika Janssen	motu 0	NA	NA	NA	NA	NA	NA	NA	NA	NA	NA
9746	class	EBS	01_pmn_exploration_areas			yes		Polychaeta	DD ISA records	2014	2014	Polychaeta	NA	Grube, 1850	883	#66_EBS_MUC2795	66_EBS_MUC2795	Polychaeta	11.65222	polychaeta	HumanObservation	4254	4254	4254	13c86d4b-7217-4b82-bb74-2064cefbb483	Polychaeta	NA	NA	-117.3556	Animalia	Annelida	Federal Institute for Geosciences and Natural Resources of Germany	Federal Institute for Geosciences and Natural Resources of Germany	1	Event	70764_1640634	EBS	Mangan2014_KM14-08_MUC2795	class	00:00:00	Uncertain	4254.000-4254.000 m	#66_EBS_BGRPMN1X_East	Subject to Term and Conditions of Use of the International Seabed Authority Website https://www.isa.org.jm/authority/term-and-conditions-use-international-seabed-authority-website	NA	Annika Janssen, ajanssen@senckenberg.de	Annika Janssen	motu 3	NA	NA	NA	NA	NA	NA	NA	NA	NA	NA
9755	class	KGS	01_pmn_exploration_areas			yes		Gastropoda	DD ISA records	2013	2013	Gastropoda	NA	Cuvier, 1795	101	#31_KG_MUC2221	31_KG_MUC2221	Gastropoda	12.02417	gastropoda	HumanObservation	4128	4128	4128	13cd90d0-38b7-4bf1-9c41-8e4645409f84	Gastropoda	NA	NA	-117.2175	Animalia	Mollusca	Federal Institute for Geosciences and Natural Resources of Germany	Federal Institute for Geosciences and Natural Resources of Germany	2	Event	70764_1640060	KG	Mangan 2013_KM13-07_MUC2221	class	16:31:00	Uncertain	4128.000-4128.000 m	#31_KG_BGRPMN1_OA	Subject to Term and Conditions of Use of the International Seabed Authority Website https://www.isa.org.jm/authority/term-and-conditions-use-international-seabed-authority-website	NA	NA	NA	NA	NA	NA	NA	NA	NA	NA	NA	NA	NA	NA
9777	class	EBS	01_pmn_exploration_areas			yes		Polychaeta	DD ISA records	2013	2013	Polychaeta	NA	Grube, 1850	883	#90_EBS_MUC1770	90_EBS_MUC1770	Polychaeta	12.01611	polychaeta	HumanObservation	4340	4340	4340	13d7fecf-ca43-4446-ab5a-ca033f92f792	Polychaeta	NA	NA	-117.5772	Animalia	Annelida	Federal Institute for Geosciences and Natural Resources of Germany	Federal Institute for Geosciences and Natural Resources of Germany	1	Event	70764_1639609	EBS	Mangan 2013_KM13-07_MUC1770	class	00:00:00	Uncertain	4340.000-4340.000 m	#90_EBS_BGRPMN1_OA	Subject to Term and Conditions of Use of the International Seabed Authority Website https://www.isa.org.jm/authority/term-and-conditions-use-international-seabed-authority-website	NA	Annika Janssen, ajanssen@senckenberg.de	Annika Janssen	motu 1	NA	NA	NA	NA	NA	NA	NA	NA	NA	NA
9787	class	Multicorer	01_pmn_exploration_areas			yes		Tanaidacea	DD ISA records	2012	2012	Tanaidacea	NA	Dana, 1849	1133	#61_MUC_MUC609	61_MUC_MUC609	Tanaidacea	13.13192	tanaidacea	HumanObservation	4274	4274	4274	13e0fe03-a9bc-420a-9402-532dab4ec9b7	Malacostraca	Tanaidacea	NA	-118.0884	Animalia	Arthropoda	Federal Institute for Geosciences and Natural Resources of Germany	Federal Institute for Geosciences and Natural Resources of Germany	14	Event	70764_1638448	MUC	Bionod2012_So205_MUC609	class	18:02:00	Uncertain	4274.000-4274.000 m	#61_MUC_BGRPMN1X_East	Subject to Term and Conditions of Use of the International Seabed Authority Website https://www.isa.org.jm/authority/term-and-conditions-use-international-seabed-authority-website	NA	NA	NA	NA	NA	NA	Eumalacostraca	NA	NA	NA	NA	NA	NA	NA
9789	class	KGS	01_pmn_exploration_areas			yes		Gastropoda	DD ISA records	2013	2013	Gastropoda	NA	Cuvier, 1795	101	#12_KG_MUC2107	12_KG_MUC2107	Gastropoda	12.03972	gastropoda	HumanObservation	4139	4139	4139	13e27d8d-f2f5-4a39-ac8c-6ea0180af061	Gastropoda	NA	NA	-117.2319	Animalia	Mollusca	Federal Institute for Geosciences and Natural Resources of Germany	Federal Institute for Geosciences and Natural Resources of Germany	1	Event	70764_1639946	KG	Mangan 2013_KM13-07_MUC2107	class	08:55:00	Uncertain	4139.000-4139.000 m	#12_KG_BGRPMN1_OA	Subject to Term and Conditions of Use of the International Seabed Authority Website https://www.isa.org.jm/authority/term-and-conditions-use-international-seabed-authority-website	NA	NA	NA	NA	NA	NA	NA	NA	NA	NA	NA	NA	NA	NA
9815	class	EBS	01_pmn_exploration_areas			yes		Copepoda	DD ISA records	2012	2012	Copepoda	NA	Milne Edwards, 1840	1080	#16EBS_BD899	16EBS_BD899	Copepoda	11.79486	copepoda	HumanObservation	4135	4135	4135	13f050d5-7a77-4fd7-998b-6ed15aa4d3ff	Hexanauplia	NA	NA	-116.8855	Animalia	Arthropoda	Federal Institute for Geosciences and Natural Resources of Germany	Federal Institute for Geosciences and Natural Resources of Germany	48	Event	70766_1641645	EBS	Bionod2012_1_BD899	class	19:00:00	Uncertain	4135.000-4135.000 m	#16EBS_BGRPMN1X_East	Subject to Term and Conditions of Use of the International Seabed Authority Website https://www.isa.org.jm/authority/term-and-conditions-use-international-seabed-authority-website	NA	NA	NA	NA	NA	NA	Copepoda	NA	NA	NA	NA	NA	NA	NA
9817	class	EBS	01_pmn_exploration_areas			yes		Polychaeta	DD ISA records	2013	2013	Polychaeta	NA	Grube, 1850	883	#90_EBS_BD1743	90_EBS_BD1743	Polychaeta	12.01611	polychaeta	HumanObservation	4340	4340	4340	13f131a1-b2f4-4e9c-a7a0-09fb529effd4	Polychaeta	NA	NA	-117.5772	Animalia	Annelida	Federal Institute for Geosciences and Natural Resources of Germany	Federal Institute for Geosciences and Natural Resources of Germany	1	Event	70766_1642489	EBS	Mangan 2013_KM13-07_BD1743	class	00:00:00	Uncertain	4340.000-4340.000 m	#90_EBS_BGRPMN1_OA	Subject to Term and Conditions of Use of the International Seabed Authority Website https://www.isa.org.jm/authority/term-and-conditions-use-international-seabed-authority-website	NA	Annika Janssen, ajanssen@senckenberg.de	Annika Janssen	motu 0	NA	NA	NA	NA	NA	NA	NA	NA	NA	NA
9835	class	Multicorer	01_pmn_exploration_areas			yes		Kinorhyncha	DD ISA records	2015	2015	Kinorhyncha	NA	Reinhard, 1885	101060	S08_CRS3762	S08_CRS3762	Kinorhyncha	12.19015	kinorhyncha	HumanObservation	4179	4179	4179	13fa5c60-72e0-416f-8262-121e0b9c281f	NA	NA	NA	-117.3714	Animalia	Kinorhyncha	Ocean Mineral Singapore Pte. Ltd.	Ocean Mineral Singapore Pte. Ltd.	2	Event	70830_1662107	Multicorer	AB02_1_CRS3762	class	22:04:00	Uncertain	4179.000-4179.000 m	S08_OMSPMN1X_Singapore	Subject to Term and Conditions of Use of the International Seabed Authority Website https://www.isa.org.jm/authority/term-and-conditions-use-international-seabed-authority-website	Sediment	NA	NA	NA	NA	NA	NA	NA	NA	NA	NA	NA	NA	NA
9853	class	EBS	01_pmn_exploration_areas			yes		Polychaeta	DD ISA records	2014	2014	Polychaeta	NA	Grube, 1850	883	#38_EBS_MUC2586	38_EBS_MUC2586	Polychaeta	12.025	polychaeta	HumanObservation	4363	4363	4363	140857e0-c665-4cdb-a84d-7789f5e541f4	Polychaeta	NA	NA	-117.6431	Animalia	Annelida	Federal Institute for Geosciences and Natural Resources of Germany	Federal Institute for Geosciences and Natural Resources of Germany	1	Event	70764_1640425	EBS	Mangan2014_KM14-08_MUC2586	class	00:00:00	Uncertain	4363.000-4363.000 m	#38_EBS_BGRPMN1_OA	Subject to Term and Conditions of Use of the International Seabed Authority Website https://www.isa.org.jm/authority/term-and-conditions-use-international-seabed-authority-website	NA	Annika Janssen, ajanssen@senckenberg.de	Annika Janssen	motu 4	NA	NA	NA	NA	NA	NA	NA	NA	NA	NA
9856	class	EBS	01_pmn_exploration_areas			yes		Bivalvia	DD ISA records	2012	2012	Bivalvia	NA	Linnaeus, 1758	105	#80EBS_BD1277	80EBS_BD1277	Bivalvia	14.09399	bivalvia	HumanObservation	4985.67	4985.67	4985.67	14096647-949e-477a-945b-2290940e3ad6	Bivalvia	NA	NA	-130.0666	Animalia	Mollusca	Federal Institute for Geosciences and Natural Resources of Germany	Federal Institute for Geosciences and Natural Resources of Germany	35	Event	70766_1642023	EBS	Bionod2012_1_BD1277	class	17:40:00	Uncertain	4985.670-4985.670 m	#80EBS_BGRPMN1_OA	Subject to Term and Conditions of Use of the International Seabed Authority Website https://www.isa.org.jm/authority/term-and-conditions-use-international-seabed-authority-website	NA	NA	NA	NA	NA	NA	NA	NA	NA	NA	NA	NA	NA	NA
9865	class	EBS	01_pmn_exploration_areas			yes		Anthozoa	DD ISA records	2016	2016	Anthozoa	NA	Ehrenberg, 1834	1292	#25_EBS_BD3677	25_EBS_BD3677	Anthozoa	11.81905	anthozoa	HumanObservation	4107	4107	4107	140b6450-0125-41de-96f8-2979deee85d6	Anthozoa	NA	NA	-116.9749	Animalia	Cnidaria	Federal Institute for Geosciences and Natural Resources of Germany	Federal Institute for Geosciences and Natural Resources of Germany	4	Event	70766_1644423	EBS	Mangan 2016_KM16_BD3677	class	00:00:00	Uncertain	4107.000-4107.000 m	#25_EBS_BGRPMN1X_East	Subject to Term and Conditions of Use of the International Seabed Authority Website https://www.isa.org.jm/authority/term-and-conditions-use-international-seabed-authority-website	NA	NA	NA	NA	NA	NA	NA	NA	NA	NA	NA	NA	NA	NA
9866	class	EBS	01_pmn_exploration_areas			yes		Scaphopoda	DD ISA records	2014	2014	Scaphopoda	NA	Bronn, 1862	104	#20_EBS_MUC2415	20_EBS_MUC2415	Scaphopoda	11.99722	scaphopoda	HumanObservation	4127	4127	4127	140c15c8-c407-4655-be59-88a0dafff5c6	Scaphopoda	NA	NA	-117.0556	Animalia	Mollusca	Federal Institute for Geosciences and Natural Resources of Germany	Federal Institute for Geosciences and Natural Resources of Germany	4	Event	70764_1640254	EBS	Mangan2014_KM14-08_MUC2415	class	00:00:00	Uncertain	4127.000-4127.000 m	#20_EBS_BGRPMN1X_East	Subject to Term and Conditions of Use of the International Seabed Authority Website https://www.isa.org.jm/authority/term-and-conditions-use-international-seabed-authority-website	NA	NA	NA	NA	NA	NA	NA	NA	NA	NA	NA	NA	NA	NA
9965	class	Multicorer	01_pmn_exploration_areas			yes		Isopoda	DD ISA records	2015	2015	Isopoda	NA	Latreille, 1817	1131	#8_MUC_BD3170	8_MUC_BD3170	Isopoda	13.1754	isopoda	HumanObservation	4279	4279	4279	1441f079-e17f-46f0-962d-88f514263d9a	Malacostraca	Isopoda	NA	-118.1118	Animalia	Arthropoda	Federal Institute for Geosciences and Natural Resources of Germany	Federal Institute for Geosciences and Natural Resources of Germany	6	Event	70766_1643916	MUC	FLUM_So240_BD3170	class	13:53:00	Uncertain	4279.000-4279.000 m	#8_MUC_BGRPMN1X_East	Subject to Term and Conditions of Use of the International Seabed Authority Website https://www.isa.org.jm/authority/term-and-conditions-use-international-seabed-authority-website	NA	NA	NA	NA	NA	NA	Eumalacostraca	NA	NA	NA	NA	NA	NA	NA
9967	class	Baited Camera	01_pmn_exploration_areas			yes		Holothuroidea	DD ISA records	2015	2015	Holothuroidea	NA		123083	OMS-A-S12_AB02_21_56_9174	OMS-A-S12_AB02_21_56_9174	Holothuroidea	12.02745	holothuroidea	HumanObservation	4093	4093	4093	1443ca68-807c-4186-aaf8-42be4f081622	Holothuroidea	NA	NA	-117.3501	Animalia	Echinodermata	UK Seabed Resources Ltd.	UK Seabed Resources Ltd.	1	Event	70747_1635751	Baited Camera	ABYSSLINE 02 (AB02)_13_AB02_21_56_9174	class	09:27:00	NA	4093.000-4093.000 m	OMS-A-S12_UKSRLPMN1_OA	Subject to Term and Conditions of Use of the International Seabed Authority Website https://www.isa.org.jm/authority/term-and-conditions-use-international-seabed-authority-website	Abyssal Ridge	Astrid Leitner, aleitner@hawaii.edu	Astrid Leitner	Holothuroid	NA	NA	NA	NA	NA	NA	NA	NA	NA	NA
9971	class	Multicorer	01_pmn_exploration_areas			yes		Ophiuroidea	DD ISA records	2015	2015	Ophiuroidea	NA	Gray, 1840	123084	SO239-155_SO239-225	SO239-155_SO239-225	Ophiuroidea	14.0495	ophiuroidea	HumanObservation	4940	4940	4940	144534e1-e7cc-460b-bc5e-46bca6932a00	Ophiuroidea	NA	NA	-130.1308	Animalia	Echinodermata	Institut fran�ais de recherche pour l'exploitation de la mer	Institut fran�ais de recherche pour l'exploitation de la mer	NA	Event	70783_1646178	Multitube corer (12 cores)	SO239_1_SO239-225	class	11:59:00	Uncertain	4940.000-4940.000 m	SO239-155_IFREMERPMN1X_02	Subject to Term and Conditions of Use of the International Seabed Authority Website https://www.isa.org.jm/authority/term-and-conditions-use-international-seabed-authority-website	NA	Hauquier, Freija, freija.hauquier@UGent.be	Hauquier, Freija	NA	NA	NA	NA	NA	NA	NA	NA	NA	NA	NA
9990	class	Multicorer	01_pmn_exploration_areas			yes		Copepoda	DD ISA records	2012	2012	Copepoda	NA	Milne Edwards, 1840	1080	#61_MUC_BD599	61_MUC_BD599	Copepoda	13.13192	copepoda	HumanObservation	4274	4274	4274	144d1996-2753-486b-ac12-f2a2699964c8	Hexanauplia	NA	NA	-118.0884	Animalia	Arthropoda	Federal Institute for Geosciences and Natural Resources of Germany	Federal Institute for Geosciences and Natural Resources of Germany	641	Event	70766_1641345	MUC	Bionod2012_1_BD599	class	18:02:00	Uncertain	4274.000-4274.000 m	#61_MUC_BGRPMN1X_East	Subject to Term and Conditions of Use of the International Seabed Authority Website https://www.isa.org.jm/authority/term-and-conditions-use-international-seabed-authority-website	NA	NA	NA	NA	NA	NA	Copepoda	NA	NA	NA	NA	NA	NA	NA
10003	class	Multicorer	01_pmn_exploration_areas			yes		Loricifera	DD ISA records	2015	2015	Loricifera	NA	Kristensen, 1983	101061	#71_MUC_BD3541	71_MUC_BD3541	Loricifera	11.798	loricifera	HumanObservation	4355	4355	4355	14553e36-cc26-48b1-be0d-e412bd664957	NA	NA	NA	-117.5103	Animalia	Loricifera	Federal Institute for Geosciences and Natural Resources of Germany	Federal Institute for Geosciences and Natural Resources of Germany	18	Event	70766_1644287	MUC	EcoResponse_So239_BD3541	class	00:00:00	Uncertain	4355.000-4355.000 m	#71_MUC_BGRPMN1X_East	Subject to Term and Conditions of Use of the International Seabed Authority Website https://www.isa.org.jm/authority/term-and-conditions-use-international-seabed-authority-website	NA	NA	NA	NA	NA	NA	NA	NA	NA	NA	NA	NA	NA	NA
10022	class	Multicorer	01_pmn_exploration_areas			yes		Ophiuroidea	DD ISA records	2015	2015	Ophiuroidea	NA	Gray, 1840	123084	SO239-176_SO239-1397	SO239-176_SO239-1397	Ophiuroidea	14.04233	ophiuroidea	HumanObservation	5012	5012	5012	145bb760-ac3a-439a-8150-85caf4ec6850	Ophiuroidea	NA	NA	-130.0855	Animalia	Echinodermata	Institut fran�ais de recherche pour l'exploitation de la mer	Institut fran�ais de recherche pour l'exploitation de la mer	NA	Event	70783_1647350	Multitube corer (12 cores)	SO239_1_SO239-1397	class	01:40:00	Uncertain	5012.000-5012.000 m	SO239-176_IFREMERPMN1X_02	Subject to Term and Conditions of Use of the International Seabed Authority Website https://www.isa.org.jm/authority/term-and-conditions-use-international-seabed-authority-website	NA	Hauquier, Freija, freija.hauquier@UGent.be	Hauquier, Freija	NA	NA	NA	NA	NA	NA	NA	NA	NA	NA	NA
10027	class	EBS	01_pmn_exploration_areas			yes		Asteroidea	DD ISA records	2014	2014	Asteroidea	NA	de Blainville, 1830	123080	#38_EBS_BD2539	38_EBS_BD2539	Asteroidea	12.025	asteroidea	HumanObservation	4363	4363	4363	145cfae6-d69d-44e2-bf3c-078691146a6c	Asteroidea	NA	NA	-117.6431	Animalia	Echinodermata	Federal Institute for Geosciences and Natural Resources of Germany	Federal Institute for Geosciences and Natural Resources of Germany	2	Event	70766_1643285	EBS	Mangan2014_KM14-08_BD2539	class	00:00:00	Uncertain	4363.000-4363.000 m	#38_EBS_BGRPMN1_OA	Subject to Term and Conditions of Use of the International Seabed Authority Website https://www.isa.org.jm/authority/term-and-conditions-use-international-seabed-authority-website	NA	NA	NA	NA	NA	NA	NA	NA	NA	NA	NA	NA	NA	NA
10037	class	EBS	01_pmn_exploration_areas			yes		Polychaeta	DD ISA records	2010	2010	Polychaeta	NA	Grube, 1850	883	#12EBS_MU249	12EBS_MU249	Polychaeta	11.30111	polychaeta	HumanObservation	4304	4304	4304	14611c2c-9f00-4893-a917-49d4236c3ef5	Polychaeta	NA	NA	-119.25	Animalia	Annelida	Federal Institute for Geosciences and Natural Resources of Germany	Federal Institute for Geosciences and Natural Resources of Germany	1	Event	70726_1622139	EBS	Mangan2010_So205_MU249	class	06:07:00	Uncertain	4304.000-4304.000 m	#12EBS_BGRPMN1X_East	Subject to Term and Conditions of Use of the International Seabed Authority Website https://www.isa.org.jm/authority/term-and-conditions-use-international-seabed-authority-website	NA	Annika Janssen, ajanssen@senckenberg.de	Annika Janssen	NA	NA	NA	NA	NA	NA	NA	NA	NA	NA	NA
10043	class	EBS	01_pmn_exploration_areas			yes		Bivalvia	DD ISA records	2014	2014	Bivalvia	NA	Linnaeus, 1758	105	#38_EBS_MUC2535	38_EBS_MUC2535	Bivalvia	12.025	bivalvia	HumanObservation	4363	4363	4363	14646789-8270-4ac2-8bc1-f1d50f0a6c4f	Bivalvia	NA	NA	-117.6431	Animalia	Mollusca	Federal Institute for Geosciences and Natural Resources of Germany	Federal Institute for Geosciences and Natural Resources of Germany	63	Event	70764_1640374	EBS	Mangan2014_KM14-08_MUC2535	class	00:00:00	Uncertain	4363.000-4363.000 m	#38_EBS_BGRPMN1_OA	Subject to Term and Conditions of Use of the International Seabed Authority Website https://www.isa.org.jm/authority/term-and-conditions-use-international-seabed-authority-website	NA	NA	NA	NA	NA	NA	NA	NA	NA	NA	NA	NA	NA	NA
10051	class	EBS	01_pmn_exploration_areas			yes		Ostracoda	DD ISA records	2010	2010	Ostracoda	NA	Latreille, 1802	1078	#12EBS_MU316	12EBS_MU316	Ostracoda	11.30111	ostracoda	HumanObservation	4304	4304	4304	14685e1d-7634-484d-8cea-35891f3033f1	Ostracoda	NA	NA	-119.25	Animalia	Arthropoda	Federal Institute for Geosciences and Natural Resources of Germany	Federal Institute for Geosciences and Natural Resources of Germany	1	Event	70726_1622206	EBS	Mangan2010_So205_MU316	class	06:07:00	Uncertain	4304.000-4304.000 m	#12EBS_BGRPMN1X_East	Subject to Term and Conditions of Use of the International Seabed Authority Website https://www.isa.org.jm/authority/term-and-conditions-use-international-seabed-authority-website	NA	NA	NA	NA	NA	NA	NA	NA	NA	NA	NA	NA	NA	NA
10058	class	EBS	01_pmn_exploration_areas			yes		Polychaeta	DD ISA records	2010	2010	Polychaeta	NA	Grube, 1850	883	#61EBS_MUC537	61EBS_MUC537	Polychaeta	12.03194	polychaeta	HumanObservation	4007	4007	4007	146e1126-8724-470f-b334-bd8e5ae0b735	Polychaeta	NA	NA	-117.1083	Animalia	Annelida	Federal Institute for Geosciences and Natural Resources of Germany	Federal Institute for Geosciences and Natural Resources of Germany	1	Event	70764_1638376	EBS	Mangan2010_So205_MUC537	class	07:00:00	Uncertain	4007.000-4007.000 m	#61EBS_BGRPMN1_OA	Subject to Term and Conditions of Use of the International Seabed Authority Website https://www.isa.org.jm/authority/term-and-conditions-use-international-seabed-authority-website	NA	Annika Janssen, ajanssen@senckenberg.de	Annika Janssen	NA	NA	NA	NA	NA	NA	NA	NA	NA	NA	NA
10061	class	EBS	01_pmn_exploration_areas			yes		Polychaeta	DD ISA records	2010	2010	Polychaeta	NA	Grube, 1850	883	#47EBS_MUC461	47EBS_MUC461	Polychaeta	12.03194	polychaeta	HumanObservation	4112	4112	4112	14707091-58b0-4ba1-9dec-7551747137ea	Polychaeta	NA	NA	-117.1083	Animalia	Annelida	Federal Institute for Geosciences and Natural Resources of Germany	Federal Institute for Geosciences and Natural Resources of Germany	1	Event	70764_1638300	EBS	Mangan2010_So205_MUC461	class	05:46:00	Uncertain	4112.000-4112.000 m	#47EBS_BGRPMN1_OA	Subject to Term and Conditions of Use of the International Seabed Authority Website https://www.isa.org.jm/authority/term-and-conditions-use-international-seabed-authority-website	NA	Annika Janssen, ajanssen@senckenberg.de	Annika Janssen	NA	NA	NA	NA	NA	NA	NA	NA	NA	NA	NA
10077	class	EBS	01_pmn_exploration_areas			yes		Ophiuroidea	DD ISA records	2019	2019	Ophiuroidea	NA	Gray, 1840	123084	MNBS1917_RC191	MNBS1917_RC191	Ophiuroidea	10.40138	ophiuroidea	HumanObservation	5183	5183	5183	1476fb60-c777-4af0-ba28-839bbb45c606	Ophiuroidea	NA	NA	-131.9245	Animalia	Echinodermata	Government of the Republic of Korea	Government of the Republic of Korea	1	Event	70863_1685657	Epibenthic Sled (EB)	KODOS2019_1_RC191	class	23:40:00	Uncertain	5183.000-5183.000 m	MNBS1917_KOREAPMN1X_05	Subject to Term and Conditions of Use of the International Seabed Authority Website https://www.isa.org.jm/authority/term-and-conditions-use-international-seabed-authority-website	NA	NA	NA	NA	NA	NA	NA	NA	NA	NA	NA	NA	NA	NA
10159	class	EBS	01_pmn_exploration_areas			yes		Polychaeta	DD ISA records	2010	2010	Polychaeta	NA	Grube, 1850	883	#12EBS_MU240	12EBS_MU240	Polychaeta	11.30111	polychaeta	HumanObservation	4304	4304	4304	149b789e-455d-4aa1-bbfa-f880d7e270c7	Polychaeta	NA	NA	-119.25	Animalia	Annelida	Federal Institute for Geosciences and Natural Resources of Germany	Federal Institute for Geosciences and Natural Resources of Germany	1	Event	70726_1622130	EBS	Mangan2010_So205_MU240	class	06:07:00	Uncertain	4304.000-4304.000 m	#12EBS_BGRPMN1X_East	Subject to Term and Conditions of Use of the International Seabed Authority Website https://www.isa.org.jm/authority/term-and-conditions-use-international-seabed-authority-website	NA	Annika Janssen, ajanssen@senckenberg.de	Annika Janssen	NA	NA	NA	NA	NA	NA	NA	NA	NA	NA	NA
10172	class	EBS	01_pmn_exploration_areas			yes		Polychaeta	DD ISA records	2013	2013	Polychaeta	NA	Grube, 1850	883	#18_EBS_MUC1587	18_EBS_MUC1587	Polychaeta	12.02611	polychaeta	HumanObservation	4133	4133	4133	14a29ee6-1c2c-4f95-bbb7-2674508c7177	Polychaeta	NA	NA	-117.1031	Animalia	Annelida	Federal Institute for Geosciences and Natural Resources of Germany	Federal Institute for Geosciences and Natural Resources of Germany	1	Event	70764_1639426	EBS	Mangan 2013_KM13-07_MUC1587	class	00:00:00	Uncertain	4133.000-4133.000 m	#18_EBS_BGRPMN1_OA	Subject to Term and Conditions of Use of the International Seabed Authority Website https://www.isa.org.jm/authority/term-and-conditions-use-international-seabed-authority-website	NA	Annika Janssen, ajanssen@senckenberg.de	Annika Janssen	motu 0	NA	NA	NA	NA	NA	NA	NA	NA	NA	NA
10196	class	EBS	01_pmn_exploration_areas			yes		Copepoda	DD ISA records	2016	2016	Copepoda	NA	Milne Edwards, 1840	1080	#25_EBS_BD3658	25_EBS_BD3658	Copepoda	11.81905	copepoda	HumanObservation	4107	4107	4107	14ae76eb-9f26-4d5d-a168-f4f897812506	Hexanauplia	NA	NA	-116.9749	Animalia	Arthropoda	Federal Institute for Geosciences and Natural Resources of Germany	Federal Institute for Geosciences and Natural Resources of Germany	63	Event	70766_1644404	EBS	Mangan 2016_KM16_BD3658	class	00:00:00	Uncertain	4107.000-4107.000 m	#25_EBS_BGRPMN1X_East	Subject to Term and Conditions of Use of the International Seabed Authority Website https://www.isa.org.jm/authority/term-and-conditions-use-international-seabed-authority-website	NA	NA	NA	NA	NA	NA	Copepoda	NA	NA	NA	NA	NA	NA	NA
10219	class	Box corer	01_pmn_exploration_areas	depth invalid but in claim zone		yes		Tantulocarida	DD ISA records	2016	2016	Tantulocarida	NA	Boxshall & Lincoln, 1983	1083	102_MUC_E	102_MUC_E	Tantulocarida	11.81925	tantulocarida	HumanObservation	NA	NA	NA	14b89f98-3cb7-4e26-8df0-3591f10375a4	Hexanauplia	NA	NA	-117.552	Animalia	Arthropoda	Federal Institute for Geosciences and Natural Resources of Germany	Federal Institute for Geosciences and Natural Resources of Germany	9905	Event	44656_472111	Box corer	Mangan 2016_16_E	class	00:00:00	NA	NA	102_MUC_BGRPMN1X_East	Subject to Term and Conditions of Use of the International Seabed Authority Website https://www.isa.org.jm/authority/term-and-conditions-use-international-seabed-authority-website	NA	Katja Uhlenkott, Pedro Mart�nez Arbizu, Katja.Uhlenkott@senckenberg.de, Pedro.Martinez@senckenberg.de	Katja Uhlenkott, Pedro Mart�nez Arbizu	NA	NA	NA	Tantulocarida	NA	NA	NA	NA	NA	NA	NA
10233	class	EBS	01_pmn_exploration_areas			yes		Polychaeta	DD ISA records	2012	2012	Polychaeta	NA	Grube, 1850	883	#33EBS_BD936	33EBS_BD936	Polychaeta	11.86243	polychaeta	HumanObservation	4133	4133	4133	14c1830e-576d-4654-9b11-bcc767ce36d6	Polychaeta	NA	NA	-117.0529	Animalia	Annelida	Federal Institute for Geosciences and Natural Resources of Germany	Federal Institute for Geosciences and Natural Resources of Germany	1	Event	70766_1641682	EBS	Bionod2012_1_BD936	class	08:18:00	Uncertain	4133.000-4133.000 m	#33EBS_BGRPMN1X_East	Subject to Term and Conditions of Use of the International Seabed Authority Website https://www.isa.org.jm/authority/term-and-conditions-use-international-seabed-authority-website	NA	Annika Janssen, ajanssen@senckenberg.de	Annika Janssen	NA	NA	NA	NA	NA	NA	NA	NA	NA	NA	NA
10243	class	EBS	01_pmn_exploration_areas			yes		Bivalvia	DD ISA records	2013	2013	Bivalvia	NA	Linnaeus, 1758	105	#07_EBS_BD1489	07_EBS_BD1489	Bivalvia	11.98972	bivalvia	HumanObservation	4131	4131	4131	14c5cdbd-18f9-4f5e-8cd0-96a5988e0056	Bivalvia	NA	NA	-117.0736	Animalia	Mollusca	Federal Institute for Geosciences and Natural Resources of Germany	Federal Institute for Geosciences and Natural Resources of Germany	20	Event	70766_1642235	EBS	Mangan 2013_KM13-07_BD1489	class	00:00:00	Uncertain	4131.000-4131.000 m	#07_EBS_BGRPMN1X_East	Subject to Term and Conditions of Use of the International Seabed Authority Website https://www.isa.org.jm/authority/term-and-conditions-use-international-seabed-authority-website	NA	NA	NA	NA	NA	NA	NA	NA	NA	NA	NA	NA	NA	NA
10357	class	EBS	01_pmn_exploration_areas			yes		Polychaeta	DD ISA records	2012	2012	Polychaeta	NA	Grube, 1850	883	#06EBS_MU653	06EBS_MU653	Polychaeta	11.77035	polychaeta	HumanObservation	4259	4259	4259	150008a2-2405-4ac9-bc06-a438a052015a	Polychaeta	NA	NA	-116.6856	Animalia	Annelida	Federal Institute for Geosciences and Natural Resources of Germany	Federal Institute for Geosciences and Natural Resources of Germany	1	Event	70726_1622543	EBS	Bionod2012_1_MU653	class	15:22:00	Uncertain	4259.000-4259.000 m	#06EBS_BGRPMN1X_East	Subject to Term and Conditions of Use of the International Seabed Authority Website https://www.isa.org.jm/authority/term-and-conditions-use-international-seabed-authority-website	NA	Annika Janssen, ajanssen@senckenberg.de	Annika Janssen	NA	NA	NA	NA	NA	NA	NA	NA	NA	NA	NA
10370	class	Multicorer	01_pmn_exploration_areas			yes		Isopoda	DD ISA records	2013	2013	Isopoda	NA	Latreille, 1817	1131	#37_MUC_BD1298	37_MUC_BD1298	Isopoda	12.04917	isopoda	HumanObservation	4122	4122	4122	1506a365-6bd8-4e60-95cf-d9733b4505ee	Malacostraca	Isopoda	NA	-117.1075	Animalia	Arthropoda	Federal Institute for Geosciences and Natural Resources of Germany	Federal Institute for Geosciences and Natural Resources of Germany	2	Event	70766_1642044	MUC	Mangan 2013_KM13-07_BD1298	class	20:09:00	Uncertain	4122.000-4122.000 m	#37_MUC_BGRPMN1_OA	Subject to Term and Conditions of Use of the International Seabed Authority Website https://www.isa.org.jm/authority/term-and-conditions-use-international-seabed-authority-website	NA	NA	NA	NA	NA	NA	Eumalacostraca	NA	NA	NA	NA	NA	NA	NA
10371	class	EBS	01_pmn_exploration_areas			yes		Polychaeta	DD ISA records	2014	2014	Polychaeta	NA	Grube, 1850	883	#66_EBS_MUC2791	66_EBS_MUC2791	Polychaeta	11.65222	polychaeta	HumanObservation	4254	4254	4254	15083f37-b50f-4c61-9d08-a0655741ae66	Polychaeta	NA	NA	-117.3556	Animalia	Annelida	Federal Institute for Geosciences and Natural Resources of Germany	Federal Institute for Geosciences and Natural Resources of Germany	1	Event	70764_1640630	EBS	Mangan2014_KM14-08_MUC2791	class	00:00:00	Uncertain	4254.000-4254.000 m	#66_EBS_BGRPMN1X_East	Subject to Term and Conditions of Use of the International Seabed Authority Website https://www.isa.org.jm/authority/term-and-conditions-use-international-seabed-authority-website	NA	Annika Janssen, ajanssen@senckenberg.de	Annika Janssen	motu 3	NA	NA	NA	NA	NA	NA	NA	NA	NA	NA
10373	class	Autonomous underwater vehicle	01_pmn_exploration_areas			yes		Holothuroidea	DD ISA records	2015	2015	Holothuroidea	NA		123083	B6S02_MUC1136	B6S02_MUC1136	Holothuroidea	14.175	holothuroidea	HumanObservation	4549.137	4549.137	4549.137	15086b7e-82c5-4826-9604-d240f883360c	Holothuroidea	NA	NA	-125.856	Animalia	Echinodermata	Global Sea Mineral Resources NV	Global Sea Mineral Resources NV	NA	Event	70886_1687404	Autonomous underwater vehicle	GSRNOD15A_1_MUC1136	class	00:00:00	Uncertain	4549.137-4549.137 m	B6S02_GSRPMN1X_B4	Subject to Term and Conditions of Use of the International Seabed Authority Website https://www.isa.org.jm/authority/term-and-conditions-use-international-seabed-authority-website	flat nodule area	Bart De Smet, badsmet.desmet@Ugent.be	Bart De Smet	NA	NA	NA	NA	NA	NA	NA	NA	NA	NA	NA
10377	class	EBS	01_pmn_exploration_areas			yes		Polychaeta	DD ISA records	2014	2014	Polychaeta	NA	Grube, 1850	883	#38_EBS_BD2580	38_EBS_BD2580	Polychaeta	12.025	polychaeta	HumanObservation	4363	4363	4363	150b5056-495b-478f-bd5e-d201ef272c4d	Polychaeta	NA	NA	-117.6431	Animalia	Annelida	Federal Institute for Geosciences and Natural Resources of Germany	Federal Institute for Geosciences and Natural Resources of Germany	1	Event	70766_1643326	EBS	Mangan2014_KM14-08_BD2580	class	00:00:00	Uncertain	4363.000-4363.000 m	#38_EBS_BGRPMN1_OA	Subject to Term and Conditions of Use of the International Seabed Authority Website https://www.isa.org.jm/authority/term-and-conditions-use-international-seabed-authority-website	NA	Annika Janssen, ajanssen@senckenberg.de	Annika Janssen	motu 3	NA	NA	NA	NA	NA	NA	NA	NA	NA	NA
10441	class	Box corer	01_pmn_exploration_areas	depth invalid but in claim zone		yes		Tantulocarida	DD ISA records	2016	2016	Tantulocarida	NA	Boxshall & Lincoln, 1983	1083	104_MUC_P	104_MUC_P	Tantulocarida	11.89658	tantulocarida	HumanObservation	NA	NA	NA	1528eecf-c140-4cef-bc68-a5288e1b23a9	Hexanauplia	NA	NA	-117.4651	Animalia	Arthropoda	Federal Institute for Geosciences and Natural Resources of Germany	Federal Institute for Geosciences and Natural Resources of Germany	9884	Event	44656_472113	Box corer	Mangan 2016_16_P	class	00:00:00	NA	NA	104_MUC_BGRPMN1X_East	Subject to Term and Conditions of Use of the International Seabed Authority Website https://www.isa.org.jm/authority/term-and-conditions-use-international-seabed-authority-website	NA	Katja Uhlenkott, Pedro Mart�nez Arbizu, Katja.Uhlenkott@senckenberg.de, Pedro.Martinez@senckenberg.de	Katja Uhlenkott, Pedro Mart�nez Arbizu	NA	NA	NA	Tantulocarida	NA	NA	NA	NA	NA	NA	NA
10459	class	KGS	01_pmn_exploration_areas			yes		Ophiuroidea	DD ISA records	2013	2013	Ophiuroidea	NA	Gray, 1840	123084	#65_KG_BD2292	65_KG_BD2292	Ophiuroidea	11.91111	ophiuroidea	HumanObservation	4207	4207	4207	153151de-6456-466f-99e7-a2a9b19cfe62	Ophiuroidea	NA	NA	-117.0039	Animalia	Echinodermata	Federal Institute for Geosciences and Natural Resources of Germany	Federal Institute for Geosciences and Natural Resources of Germany	4	Event	70766_1643038	KG	Mangan 2013_KM13-07_BD2292	class	08:05:00	Uncertain	4207.000-4207.000 m	#65_KG_BGRPMN1X_East	Subject to Term and Conditions of Use of the International Seabed Authority Website https://www.isa.org.jm/authority/term-and-conditions-use-international-seabed-authority-website	NA	NA	NA	NA	NA	NA	NA	NA	NA	NA	NA	NA	NA	NA
10548	class	EBS	01_pmn_exploration_areas			yes		Polychaeta	DD ISA records	2014	2014	Polychaeta	NA	Grube, 1850	883	#66_EBS_MUC2775	66_EBS_MUC2775	Polychaeta	11.65222	polychaeta	HumanObservation	4254	4254	4254	1557acc2-05a3-47e6-8f60-30edb8eb1b11	Polychaeta	NA	NA	-117.3556	Animalia	Annelida	Federal Institute for Geosciences and Natural Resources of Germany	Federal Institute for Geosciences and Natural Resources of Germany	1	Event	70764_1640614	EBS	Mangan2014_KM14-08_MUC2775	class	00:00:00	Uncertain	4254.000-4254.000 m	#66_EBS_BGRPMN1X_East	Subject to Term and Conditions of Use of the International Seabed Authority Website https://www.isa.org.jm/authority/term-and-conditions-use-international-seabed-authority-website	NA	Annika Janssen, ajanssen@senckenberg.de	Annika Janssen	motu 0	NA	NA	NA	NA	NA	NA	NA	NA	NA	NA
10556	class	KGS	01_pmn_exploration_areas			yes		Polychaeta	DD ISA records	2013	2013	Polychaeta	NA	Grube, 1850	883	#71_KG_BD2293	71_KG_BD2293	Polychaeta	11.83444	polychaeta	HumanObservation	4136	4136	4136	155b4380-ced0-4706-ae83-d194352183cb	Polychaeta	NA	NA	-117.1556	Animalia	Annelida	Federal Institute for Geosciences and Natural Resources of Germany	Federal Institute for Geosciences and Natural Resources of Germany	34	Event	70766_1643039	KG	Mangan 2013_KM13-07_BD2293	class	05:40:00	Uncertain	4136.000-4136.000 m	#71_KG_BGRPMN1X_East	Subject to Term and Conditions of Use of the International Seabed Authority Website https://www.isa.org.jm/authority/term-and-conditions-use-international-seabed-authority-website	NA	NA	NA	NA	NA	NA	NA	NA	NA	NA	NA	NA	NA	NA
10560	class	EBS	01_pmn_exploration_areas			yes		Polychaeta	DD ISA records	2013	2013	Polychaeta	NA	Grube, 1850	883	#90_EBS_MU1747	90_EBS_MU1747	Polychaeta	12.01611	polychaeta	HumanObservation	4340	4340	4340	155ddd4d-fe0f-4cf5-9f3c-16a3d2dc150c	Polychaeta	NA	NA	-117.5772	Animalia	Annelida	Federal Institute for Geosciences and Natural Resources of Germany	Federal Institute for Geosciences and Natural Resources of Germany	1	Event	70726_1623637	EBS	Mangan 2013_KM13-07_MU1747	class	00:00:00	Uncertain	4340.000-4340.000 m	#90_EBS_BGRPMN1_OA	Subject to Term and Conditions of Use of the International Seabed Authority Website https://www.isa.org.jm/authority/term-and-conditions-use-international-seabed-authority-website	NA	Annika Janssen, ajanssen@senckenberg.de	Annika Janssen	motu 0	NA	NA	NA	NA	NA	NA	NA	NA	NA	NA
10580	class	Box corer	01_pmn_exploration_areas			yes		Polychaeta	DD ISA records	2014	2014	Polychaeta	NA	Grube, 1850	883	9038-1_BG257	9038-1_BG257	Polychaeta	13.1646	polychaeta	HumanObservation	4934	4934	4934	1564feb0-025f-4741-8558-28591515b788	Polychaeta	NA	NA	-132.5289	Animalia	Annelida	Yuzhmorgeologiya	Yuzhmorgeologiya	20	Event	70840_1664029	Box corer	4-13_2_BG257	class	01:22:00	Uncertain	4934.000-4934.000 m	9038-1_YUZHPMN1X_02	Subject to Term and Conditions of Use of the International Seabed Authority Website https://www.isa.org.jm/authority/term-and-conditions-use-international-seabed-authority-website	flat	NA	NA	NA	NA	NA	NA	NA	NA	NA	NA	NA	NA	NA
10600	class	EBS	01_pmn_exploration_areas			yes		Ostracoda	DD ISA records	2013	2013	Ostracoda	NA	Latreille, 1802	1078	UK1-A-EB02_AB1-OST37	UK1-A-EB02_AB1-OST37	Ostracoda	13.75892	ostracoda	HumanObservation	4158	4158	4158	15703d05-66cd-4bf2-b6f0-3c0fd2634aa3	Ostracoda	NA	NA	-116.6606	Animalia	Arthropoda	UK Seabed Resources Ltd.	UK Seabed Resources Ltd.	1	Event	70750_1637517	Benthic sled	ABYSSLINE 01 (AB01)_13_AB1-OST37	class	07:58:00	NA	4158.000-4158.000 m	UK1-A-EB02_UKSRLPMN1X	Subject to Term and Conditions of Use of the International Seabed Authority Website https://www.isa.org.jm/authority/term-and-conditions-use-international-seabed-authority-website	deep sea sediment, flat	NA	NA	NA	NA	NA	NA	NA	NA	NA	NA	NA	NA	NA
10614	class	Multicorer	01_pmn_exploration_areas			yes		Bivalvia	DD ISA records	2015	2015	Bivalvia	NA	Linnaeus, 1758	105	SO239-175_SO239-1184	SO239-175_SO239-1184	Bivalvia	14.04083	bivalvia	HumanObservation	5008	5008	5008	15777a6f-2df1-434e-96d3-e7f0f9c43e45	Bivalvia	NA	NA	-130.0852	Animalia	Mollusca	Institut fran�ais de recherche pour l'exploitation de la mer	Institut fran�ais de recherche pour l'exploitation de la mer	NA	Event	70783_1647137	Multitube corer (12 cores)	SO239_1_SO239-1184	class	22:10:00	Uncertain	5008.000-5008.000 m	SO239-175_IFREMERPMN1X_02	Subject to Term and Conditions of Use of the International Seabed Authority Website https://www.isa.org.jm/authority/term-and-conditions-use-international-seabed-authority-website	NA	Hauquier, Freija, freija.hauquier@UGent.be	Hauquier, Freija	NA	NA	NA	NA	NA	NA	NA	NA	NA	NA	NA
10658	class	EBS	01_pmn_exploration_areas			yes		Polychaeta	DD ISA records	2013	2013	Polychaeta	NA	Grube, 1850	883	#07_EBS_BD1517	07_EBS_BD1517	Polychaeta	11.98972	polychaeta	HumanObservation	4131	4131	4131	158ae63c-3e68-423d-a1bb-0e1bb358c619	Polychaeta	NA	NA	-117.0736	Animalia	Annelida	Federal Institute for Geosciences and Natural Resources of Germany	Federal Institute for Geosciences and Natural Resources of Germany	1	Event	70766_1642263	EBS	Mangan 2013_KM13-07_BD1517	class	00:00:00	Uncertain	4131.000-4131.000 m	#07_EBS_BGRPMN1X_East	Subject to Term and Conditions of Use of the International Seabed Authority Website https://www.isa.org.jm/authority/term-and-conditions-use-international-seabed-authority-website	NA	Annika Janssen, ajanssen@senckenberg.de	Annika Janssen	motu 8	NA	NA	NA	NA	NA	NA	NA	NA	NA	NA
10667	class	EBS	01_pmn_exploration_areas			yes		Bryozoa	DD ISA records	2013	2013	Bryozoa	NA		146142	#90_EBS_MUC1722	90_EBS_MUC1722	Bryozoa	12.01611	bryozoa	HumanObservation	4340	4340	4340	159020c4-1acf-4914-b6b7-867ce170b681	NA	NA	NA	-117.5772	Animalia	Bryozoa	Federal Institute for Geosciences and Natural Resources of Germany	Federal Institute for Geosciences and Natural Resources of Germany	NA	Event	70764_1639561	EBS	Mangan 2013_KM13-07_MUC1722	class	00:00:00	Uncertain	4340.000-4340.000 m	#90_EBS_BGRPMN1_OA	Subject to Term and Conditions of Use of the International Seabed Authority Website https://www.isa.org.jm/authority/term-and-conditions-use-international-seabed-authority-website	NA	NA	NA	NA	NA	NA	NA	NA	NA	NA	NA	NA	NA	NA
10681	class	EBS	01_pmn_exploration_areas			yes		Polychaeta	DD ISA records	2014	2014	Polychaeta	NA	Grube, 1850	883	#20_EBS_MU2442	20_EBS_MU2442	Polychaeta	11.99722	polychaeta	HumanObservation	4127	4127	4127	1596b811-cf7b-4dc8-bc93-b91835bd9db9	Polychaeta	NA	NA	-117.0556	Animalia	Annelida	Federal Institute for Geosciences and Natural Resources of Germany	Federal Institute for Geosciences and Natural Resources of Germany	1	Event	70726_1624332	EBS	Mangan2014_KM14-08_MU2442	class	00:00:00	Uncertain	4127.000-4127.000 m	#20_EBS_BGRPMN1X_East	Subject to Term and Conditions of Use of the International Seabed Authority Website https://www.isa.org.jm/authority/term-and-conditions-use-international-seabed-authority-website	NA	Annika Janssen, ajanssen@senckenberg.de	Annika Janssen	motu 3	NA	NA	NA	NA	NA	NA	NA	NA	NA	NA
10690	class	EBS	01_pmn_exploration_areas			yes		Polychaeta	DD ISA records	2014	2014	Polychaeta	NA	Grube, 1850	883	#38_EBS_MU2584	38_EBS_MU2584	Polychaeta	12.025	polychaeta	HumanObservation	4363	4363	4363	159b3240-f277-4488-ad3d-df343adba361	Polychaeta	NA	NA	-117.6431	Animalia	Annelida	Federal Institute for Geosciences and Natural Resources of Germany	Federal Institute for Geosciences and Natural Resources of Germany	1	Event	70726_1624474	EBS	Mangan2014_KM14-08_MU2584	class	00:00:00	Uncertain	4363.000-4363.000 m	#38_EBS_BGRPMN1_OA	Subject to Term and Conditions of Use of the International Seabed Authority Website https://www.isa.org.jm/authority/term-and-conditions-use-international-seabed-authority-website	NA	Annika Janssen, ajanssen@senckenberg.de	Annika Janssen	motu 3	NA	NA	NA	NA	NA	NA	NA	NA	NA	NA
10723	class	Multicorer	01_pmn_exploration_areas			yes		Nematoda	DD ISA records	2011	2011	Nematoda	NA		799	MC11-01-02_L8	MC11-01-02_L8	Nematoda	10.48333	nematoda	HumanObservation	5138	5138	5138	15ad3f32-b960-4961-8699-cf01448ee953	NA	NA	NA	-131.917	Animalia	Nematoda	Government of the Republic of Korea	Government of the Republic of Korea	NA	Event	48730_478316	Multicorer	KODOS 11-01_1_L8	class	22:33:00	Uncertain	5138.000-5138.000 m	MC11-01-02_KOREAPMN1X_05	Subject to Term and Conditions of Use of the International Seabed Authority Website https://www.isa.org.jm/authority/term-and-conditions-use-international-seabed-authority-website	NA	NA	NA	NA	NA	NA	NA	NA	NA	NA	NA	NA	NA	NA
10732	class	Multicorer	01_pmn_exploration_areas			yes		Loricifera	DD ISA records	2010	2010	Loricifera	NA	Kristensen, 1983	101061	#42_MUC_MU119	42_MUC_MU119	Loricifera	11.87472	loricifera	HumanObservation	4143	4143	4143	15b14068-8afe-4fe4-acd6-bf445bb55cf2	NA	NA	NA	-116.9297	Animalia	Loricifera	Federal Institute for Geosciences and Natural Resources of Germany	Federal Institute for Geosciences and Natural Resources of Germany	26	Event	70726_1622009	MUC	Mangan2010_So205_MU119	class	23:10:00	Uncertain	4143.000-4143.000 m	#42_MUC_BGRPMN1X_East	Subject to Term and Conditions of Use of the International Seabed Authority Website https://www.isa.org.jm/authority/term-and-conditions-use-international-seabed-authority-website	NA	NA	NA	NA	NA	NA	NA	NA	NA	NA	NA	NA	NA	NA
10758	class	EBS	01_pmn_exploration_areas			yes		Polychaeta	DD ISA records	2010	2010	Polychaeta	NA	Grube, 1850	883	#12EBS_MUC244	12EBS_MUC244	Polychaeta	11.30111	polychaeta	HumanObservation	4304	4304	4304	15bcd4b2-f2ff-43a1-ba25-ba21c5a0aae7	Polychaeta	NA	NA	-119.25	Animalia	Annelida	Federal Institute for Geosciences and Natural Resources of Germany	Federal Institute for Geosciences and Natural Resources of Germany	1	Event	70764_1638083	EBS	Mangan2010_So205_MUC244	class	06:07:00	Uncertain	4304.000-4304.000 m	#12EBS_BGRPMN1X_East	Subject to Term and Conditions of Use of the International Seabed Authority Website https://www.isa.org.jm/authority/term-and-conditions-use-international-seabed-authority-website	NA	Annika Janssen, ajanssen@senckenberg.de	Annika Janssen	NA	NA	NA	NA	NA	NA	NA	NA	NA	NA	NA
10759	class	EBS	01_pmn_exploration_areas			yes		Polychaeta	DD ISA records	2013	2013	Polychaeta	NA	Grube, 1850	883	#07_EBS_MU1533	07_EBS_MU1533	Polychaeta	11.98972	polychaeta	HumanObservation	4131	4131	4131	15bd27aa-b1da-4cf1-84c9-b0287db42df8	Polychaeta	NA	NA	-117.0736	Animalia	Annelida	Federal Institute for Geosciences and Natural Resources of Germany	Federal Institute for Geosciences and Natural Resources of Germany	1	Event	70726_1623423	EBS	Mangan 2013_KM13-07_MU1533	class	00:00:00	Uncertain	4131.000-4131.000 m	#07_EBS_BGRPMN1X_East	Subject to Term and Conditions of Use of the International Seabed Authority Website https://www.isa.org.jm/authority/term-and-conditions-use-international-seabed-authority-website	NA	Annika Janssen, ajanssen@senckenberg.de	Annika Janssen	motu 9	NA	NA	NA	NA	NA	NA	NA	NA	NA	NA
10760	class	Baited Camera	01_pmn_exploration_areas			yes		Echinoidea	DD ISA records	2015	2015	Echinoidea	NA	Leske, 1778	123082	OMS-A-S05_AB02_98_3266_3853	OMS-A-S05_AB02_98_3266_3853	Echinoidea	12.19217	echinoidea	HumanObservation	4063	4063	4063	15bd44e5-621d-4caa-859b-c99932f28569	Echinoidea	NA	NA	-117.3255	Animalia	Echinodermata	UK Seabed Resources Ltd.	UK Seabed Resources Ltd.	1	Event	70747_1630430	Baited Camera	ABYSSLINE 02 (AB02)_13_AB02_98_3266_3853	class	08:25:00	NA	4063.000-4063.000 m	OMS-A-S05_UKSRLPMN1_OA	Subject to Term and Conditions of Use of the International Seabed Authority Website https://www.isa.org.jm/authority/term-and-conditions-use-international-seabed-authority-website	Abyssal Ridge	Astrid Leitner, aleitner@hawaii.edu	Astrid Leitner	Echinoidea	NA	NA	NA	NA	NA	NA	NA	NA	NA	NA
10772	class	EBS	01_pmn_exploration_areas			yes		Polychaeta	DD ISA records	2013	2013	Polychaeta	NA	Grube, 1850	883	#90_EBS_BD1791	90_EBS_BD1791	Polychaeta	12.01611	polychaeta	HumanObservation	4340	4340	4340	15c0bfdc-1e73-4ca3-a6c7-bd8795ee6a07	Polychaeta	NA	NA	-117.5772	Animalia	Annelida	Federal Institute for Geosciences and Natural Resources of Germany	Federal Institute for Geosciences and Natural Resources of Germany	1	Event	70766_1642537	EBS	Mangan 2013_KM13-07_BD1791	class	00:00:00	Uncertain	4340.000-4340.000 m	#90_EBS_BGRPMN1_OA	Subject to Term and Conditions of Use of the International Seabed Authority Website https://www.isa.org.jm/authority/term-and-conditions-use-international-seabed-authority-website	NA	Annika Janssen, ajanssen@senckenberg.de	Annika Janssen	motu 1	NA	NA	NA	NA	NA	NA	NA	NA	NA	NA
10798	class	EBS	01_pmn_exploration_areas			yes		Polychaeta	DD ISA records	2014	2014	Polychaeta	NA	Grube, 1850	883	#38_EBS_MU2578	38_EBS_MU2578	Polychaeta	12.025	polychaeta	HumanObservation	4363	4363	4363	15d0f0a6-7a88-40ff-a165-2717d1021060	Polychaeta	NA	NA	-117.6431	Animalia	Annelida	Federal Institute for Geosciences and Natural Resources of Germany	Federal Institute for Geosciences and Natural Resources of Germany	1	Event	70726_1624468	EBS	Mangan2014_KM14-08_MU2578	class	00:00:00	Uncertain	4363.000-4363.000 m	#38_EBS_BGRPMN1_OA	Subject to Term and Conditions of Use of the International Seabed Authority Website https://www.isa.org.jm/authority/term-and-conditions-use-international-seabed-authority-website	NA	Annika Janssen, ajanssen@senckenberg.de	Annika Janssen	motu 3	NA	NA	NA	NA	NA	NA	NA	NA	NA	NA
10811	class	Box corer	01_pmn_exploration_areas			yes		Ostracoda	DD ISA records	2015	2015	Ostracoda	NA	Latreille, 1802	1078	S01_CRS1677	S01_CRS1677	Ostracoda	12.11771	ostracoda	HumanObservation	4183	4183	4183	15d943c9-cacf-4867-88eb-8a84ffc62d13	Ostracoda	NA	NA	-117.3437	Animalia	Arthropoda	Ocean Mineral Singapore Pte. Ltd.	Ocean Mineral Singapore Pte. Ltd.	2	Event	70830_1660022	Box corer	AB02_1_CRS1677	class	02:13:00	Uncertain	4183.000-4183.000 m	S01_OMSPMN1X_Singapore	Subject to Term and Conditions of Use of the International Seabed Authority Website https://www.isa.org.jm/authority/term-and-conditions-use-international-seabed-authority-website	Sediment	NA	NA	NA	NA	NA	NA	NA	NA	NA	NA	NA	NA	NA
10844	class	Multicorer	01_pmn_exploration_areas			yes		Tantulocarida	DD ISA records	2010	2010	Tantulocarida	NA	Boxshall & Lincoln, 1983	1083	#25_MUC_MU111	25_MUC_MU111	Tantulocarida	11.71139	tantulocarida	HumanObservation	4194	4194	4194	15efd0cb-a13e-4ddc-8c99-c869addb4a6b	Hexanauplia	NA	NA	-116.3608	Animalia	Arthropoda	Federal Institute for Geosciences and Natural Resources of Germany	Federal Institute for Geosciences and Natural Resources of Germany	38	Event	70726_1622001	MUC	Mangan2010_So205_MU111	class	22:55:00	Uncertain	4194.000-4194.000 m	#25_MUC_BGRPMN1X_East	Subject to Term and Conditions of Use of the International Seabed Authority Website https://www.isa.org.jm/authority/term-and-conditions-use-international-seabed-authority-website	NA	NA	NA	NA	NA	NA	Tantulocarida	NA	NA	NA	NA	NA	NA	NA
10870	class	EBS	01_pmn_exploration_areas			yes		Ostracoda	DD ISA records	2013	2013	Ostracoda	NA	Latreille, 1802	1078	UK1-A-EB02_AB1-OST32	UK1-A-EB02_AB1-OST32	Ostracoda	13.75892	ostracoda	HumanObservation	4158	4158	4158	15fa7904-7861-4605-829f-411a9a1da443	Ostracoda	NA	NA	-116.6606	Animalia	Arthropoda	UK Seabed Resources Ltd.	UK Seabed Resources Ltd.	1	Event	70750_1637512	Benthic sled	ABYSSLINE 01 (AB01)_13_AB1-OST32	class	07:58:00	NA	4158.000-4158.000 m	UK1-A-EB02_UKSRLPMN1X	Subject to Term and Conditions of Use of the International Seabed Authority Website https://www.isa.org.jm/authority/term-and-conditions-use-international-seabed-authority-website	deep sea sediment, flat	NA	NA	NA	NA	NA	NA	NA	NA	NA	NA	NA	NA	NA
10878	class	Multicorer	01_pmn_exploration_areas			yes		Thecostraca	DD ISA records	2015	2015	Thecostraca	NA	Gruvel, 1905	22388	B4N01_MUC1382	B4N01_MUC1382	Thecostraca	14.70649	hexanauplia	HumanObservation	4541	4541	4541	15ff147f-787a-4a11-aa57-d0ca5166c417	Hexanauplia	NA	NA	-125.442	Animalia	Arthropoda	Global Sea Mineral Resources NV	Global Sea Mineral Resources NV	1	Event	70886_1687650	Multicorer	GSRNOD15A_1_MUC1382	class	00:00:00	Uncertain	4541.000-4541.000 m	B4N01_GSRPMN1X_B4	Subject to Term and Conditions of Use of the International Seabed Authority Website https://www.isa.org.jm/authority/term-and-conditions-use-international-seabed-authority-website	NA	Ellen Pape, Ellen.Pape@Ugent.be	Ellen Pape	NA	NA	NA	Thecostraca	NA	NA	NA	NA	NA	NA	NA
10884	class	Baited Camera	01_pmn_exploration_areas			yes		Holothuroidea	DD ISA records	2015	2015	Holothuroidea	NA		123083	OMS-A-S12_AB02_8_2865_9109	OMS-A-S12_AB02_8_2865_9109	Holothuroidea	12.02745	holothuroidea	HumanObservation	4093	4093	4093	16034c61-7d23-438b-9202-32fdb2251efe	Holothuroidea	NA	NA	-117.3501	Animalia	Echinodermata	UK Seabed Resources Ltd.	UK Seabed Resources Ltd.	1	Event	70747_1635686	Baited Camera	ABYSSLINE 02 (AB02)_13_AB02_8_2865_9109	class	09:27:00	NA	4093.000-4093.000 m	OMS-A-S12_UKSRLPMN1_OA	Subject to Term and Conditions of Use of the International Seabed Authority Website https://www.isa.org.jm/authority/term-and-conditions-use-international-seabed-authority-website	Abyssal Ridge	Astrid Leitner, aleitner@hawaii.edu	Astrid Leitner	Holothuroid	NA	NA	NA	NA	NA	NA	NA	NA	NA	NA
10906	class	KGS	01_pmn_exploration_areas			yes		Polychaeta	DD ISA records	2013	2013	Polychaeta	NA	Grube, 1850	883	#71_KG_MUC2293	71_KG_MUC2293	Polychaeta	11.83444	polychaeta	HumanObservation	4136	4136	4136	160e91f2-2323-4840-b937-2888e06718ef	Polychaeta	NA	NA	-117.1556	Animalia	Annelida	Federal Institute for Geosciences and Natural Resources of Germany	Federal Institute for Geosciences and Natural Resources of Germany	34	Event	70764_1640132	KG	Mangan 2013_KM13-07_MUC2293	class	05:40:00	Uncertain	4136.000-4136.000 m	#71_KG_BGRPMN1X_East	Subject to Term and Conditions of Use of the International Seabed Authority Website https://www.isa.org.jm/authority/term-and-conditions-use-international-seabed-authority-website	NA	NA	NA	NA	NA	NA	NA	NA	NA	NA	NA	NA	NA	NA
10960	class	EBS	01_pmn_exploration_areas			yes		Polychaeta	DD ISA records	2014	2014	Polychaeta	NA	Grube, 1850	883	#20_EBS_BD2439	20_EBS_BD2439	Polychaeta	11.99722	polychaeta	HumanObservation	4127	4127	4127	16281238-f196-4de6-9d53-153a6f56ba61	Polychaeta	NA	NA	-117.0556	Animalia	Annelida	Federal Institute for Geosciences and Natural Resources of Germany	Federal Institute for Geosciences and Natural Resources of Germany	1	Event	70766_1643185	EBS	Mangan2014_KM14-08_BD2439	class	00:00:00	Uncertain	4127.000-4127.000 m	#20_EBS_BGRPMN1X_East	Subject to Term and Conditions of Use of the International Seabed Authority Website https://www.isa.org.jm/authority/term-and-conditions-use-international-seabed-authority-website	NA	Annika Janssen, ajanssen@senckenberg.de	Annika Janssen	motu 3	NA	NA	NA	NA	NA	NA	NA	NA	NA	NA
10962	class	EBS	01_pmn_exploration_areas			yes		Polychaeta	DD ISA records	2012	2012	Polychaeta	NA	Grube, 1850	883	#73EBS_BD1189	73EBS_BD1189	Polychaeta	14.05125	polychaeta	HumanObservation	5026.64	5026.64	5026.64	16290b67-7eda-492c-a353-8d020c886486	Polychaeta	NA	NA	-130.0943	Animalia	Annelida	Federal Institute for Geosciences and Natural Resources of Germany	Federal Institute for Geosciences and Natural Resources of Germany	1	Event	70766_1641935	EBS	Bionod2012_1_BD1189	class	09:42:00	Uncertain	5026.640-5026.640 m	#73EBS_BGRPMN1_OA	Subject to Term and Conditions of Use of the International Seabed Authority Website https://www.isa.org.jm/authority/term-and-conditions-use-international-seabed-authority-website	NA	Annika Janssen, ajanssen@senckenberg.de	Annika Janssen	NA	NA	NA	NA	NA	NA	NA	NA	NA	NA	NA
10973	class	KGS	01_pmn_exploration_areas			yes		Polyplacophora	DD ISA records	2013	2013	Polyplacophora	NA	Gray, 1821	55	#04_KG_BD2051	04_KG_BD2051	Polyplacophora	11.90806	polyplacophora	HumanObservation	4100	4100	4100	16336996-311f-416d-86d4-c6bc0754b807	Polyplacophora	NA	NA	-117.0694	Animalia	Mollusca	Federal Institute for Geosciences and Natural Resources of Germany	Federal Institute for Geosciences and Natural Resources of Germany	1	Event	70766_1642797	KG	Mangan 2013_KM13-07_BD2051	class	16:07:00	Uncertain	4100.000-4100.000 m	#04_KG_BGRPMN1X_East	Subject to Term and Conditions of Use of the International Seabed Authority Website https://www.isa.org.jm/authority/term-and-conditions-use-international-seabed-authority-website	NA	NA	NA	NA	NA	NA	NA	NA	NA	NA	NA	NA	NA	NA
10976	class	Megacorer	01_pmn_exploration_areas			yes		Kinorhyncha	DD ISA records	2013	2013	Kinorhyncha	NA	Reinhard, 1885	101060	UK1-A-J_AB1-Kinorhyncha_MC11	UK1-A-J_AB1-Kinorhyncha_MC11	Kinorhyncha	13.90173	kinorhyncha	HumanObservation	4233	4233	4233	16366e91-0cb5-4155-ac88-307b47b10081	NA	NA	NA	-116.59	Animalia	Kinorhyncha	UK Seabed Resources Ltd.	UK Seabed Resources Ltd.	5	Event	70750_1637799	Megacore (MC)	ABYSSLINE 01 (AB01)_13_AB1-Kinorhyncha_MC11	class	21:18:00	NA	4233.000-4233.000 m	UK1-A-J_UKSRLPMN1X	Subject to Term and Conditions of Use of the International Seabed Authority Website https://www.isa.org.jm/authority/term-and-conditions-use-international-seabed-authority-website	deep sea sediment, flat	NA	NA	NA	NA	NA	NA	NA	NA	NA	NA	NA	NA	NA
11007	class	EBS	01_pmn_exploration_areas			yes		Polychaeta	DD ISA records	2013	2013	Polychaeta	NA	Grube, 1850	883	#90_EBS_MUC1784	90_EBS_MUC1784	Polychaeta	12.01611	polychaeta	HumanObservation	4340	4340	4340	1648905a-590f-4700-93c4-23836fabbaa1	Polychaeta	NA	NA	-117.5772	Animalia	Annelida	Federal Institute for Geosciences and Natural Resources of Germany	Federal Institute for Geosciences and Natural Resources of Germany	1	Event	70764_1639623	EBS	Mangan 2013_KM13-07_MUC1784	class	00:00:00	Uncertain	4340.000-4340.000 m	#90_EBS_BGRPMN1_OA	Subject to Term and Conditions of Use of the International Seabed Authority Website https://www.isa.org.jm/authority/term-and-conditions-use-international-seabed-authority-website	NA	Annika Janssen, ajanssen@senckenberg.de	Annika Janssen	motu 1	NA	NA	NA	NA	NA	NA	NA	NA	NA	NA
11023	class	EBS	01_pmn_exploration_areas			yes		Ophiuroidea	DD ISA records	2019	2019	Ophiuroidea	NA	Gray, 1840	123084	MNBS1919_RC125	MNBS1919_RC125	Ophiuroidea	11.25718	ophiuroidea	HumanObservation	4998	4998	4998	16511b8e-9f00-4f98-8dfb-ac2f7216c534	Ophiuroidea	NA	NA	-130.9022	Animalia	Echinodermata	Government of the Republic of Korea	Government of the Republic of Korea	1	Event	70863_1685591	Epibenthic Sled (EB)	KODOS2019_1_RC125	class	07:02:00	Uncertain	4998.000-4998.000 m	MNBS1919_KOREAPMN1X_05	Subject to Term and Conditions of Use of the International Seabed Authority Website https://www.isa.org.jm/authority/term-and-conditions-use-international-seabed-authority-website	NA	NA	NA	NA	NA	NA	NA	NA	NA	NA	NA	NA	NA	NA
11025	class	Multicorer	01_pmn_exploration_areas			yes		Isopoda	DD ISA records	2014	2014	Isopoda	NA	Latreille, 1817	1131	#84_MUC_BD3025	84_MUC_BD3025	Isopoda	11.79427	isopoda	HumanObservation	4356	4356	4356	1651e032-7f8d-456f-b8a6-dd6abd136d1b	Malacostraca	Isopoda	NA	-117.527	Animalia	Arthropoda	Federal Institute for Geosciences and Natural Resources of Germany	Federal Institute for Geosciences and Natural Resources of Germany	2	Event	70766_1643771	MUC	MANGAN 2014_KM14-08_BD3025	class	16:54:00	Uncertain	4356.000-4356.000 m	#84_MUC_BGRPMN1X_East	Subject to Term and Conditions of Use of the International Seabed Authority Website https://www.isa.org.jm/authority/term-and-conditions-use-international-seabed-authority-website	NA	NA	NA	NA	NA	NA	Eumalacostraca	NA	NA	NA	NA	NA	NA	NA
11054	class	Multicorer	01_pmn_exploration_areas			yes		Loricifera	DD ISA records	2013	2013	Loricifera	NA	Kristensen, 1983	101061	#89_MUC_MUC1440	89_MUC_MUC1440	Loricifera	11.84833	loricifera	HumanObservation	4331	4331	4331	165e008c-7904-4d6f-a909-e3be1636eca0	NA	NA	NA	-117.5819	Animalia	Loricifera	Federal Institute for Geosciences and Natural Resources of Germany	Federal Institute for Geosciences and Natural Resources of Germany	6	Event	70764_1639279	MUC	Mangan 2013_KM13-07_MUC1440	class	04:15:00	Uncertain	4331.000-4331.000 m	#89_MUC_BGRPMN1X_East	Subject to Term and Conditions of Use of the International Seabed Authority Website https://www.isa.org.jm/authority/term-and-conditions-use-international-seabed-authority-website	NA	NA	NA	NA	NA	NA	NA	NA	NA	NA	NA	NA	NA	NA
11068	class	EBS	01_pmn_exploration_areas			yes		Polychaeta	DD ISA records	2014	2014	Polychaeta	NA	Grube, 1850	883	#21_EBS_MU2511	21_EBS_MU2511	Polychaeta	12.02278	polychaeta	HumanObservation	4132	4132	4132	16648fe9-a397-49b3-ac7a-c641007d3d62	Polychaeta	NA	NA	-117.1253	Animalia	Annelida	Federal Institute for Geosciences and Natural Resources of Germany	Federal Institute for Geosciences and Natural Resources of Germany	1	Event	70726_1624401	EBS	Mangan2014_KM14-08_MU2511	class	00:00:00	Uncertain	4132.000-4132.000 m	#21_EBS_BGRPMN1_OA	Subject to Term and Conditions of Use of the International Seabed Authority Website https://www.isa.org.jm/authority/term-and-conditions-use-international-seabed-authority-website	NA	Annika Janssen, ajanssen@senckenberg.de	Annika Janssen	motu 5	NA	NA	NA	NA	NA	NA	NA	NA	NA	NA
11070	class	EBS	01_pmn_exploration_areas			yes		Pantopoda	DD ISA records	2012	2012	Pantopoda	NA	Gerstaecker, 1863	1358	#73EBS_BD1239	73EBS_BD1239	Pantopoda	14.05125	pantopoda	HumanObservation	5026.64	5026.64	5026.64	16666634-9c6a-44ac-8fe6-e7327693e5d5	Pycnogonida	Pantopoda	NA	-130.0943	Animalia	Arthropoda	Federal Institute for Geosciences and Natural Resources of Germany	Federal Institute for Geosciences and Natural Resources of Germany	1	Event	70766_1641985	EBS	Bionod2012_1_BD1239	class	09:42:00	Uncertain	5026.640-5026.640 m	#73EBS_BGRPMN1_OA	Subject to Term and Conditions of Use of the International Seabed Authority Website https://www.isa.org.jm/authority/term-and-conditions-use-international-seabed-authority-website	NA	NA	NA	NA	NA	NA	NA	NA	NA	NA	NA	NA	NA	NA
11147	class	Multicorer	01_pmn_exploration_areas			yes		Tantulocarida	DD ISA records	2010	2010	Tantulocarida	NA	Boxshall & Lincoln, 1983	1083	#19_MUC_BD69	19_MUC_BD69	Tantulocarida	11.37361	tantulocarida	HumanObservation	4252	4252	4252	168d15a5-7744-49b5-b27d-b69c5153882c	Hexanauplia	NA	NA	-118.1356	Animalia	Arthropoda	Federal Institute for Geosciences and Natural Resources of Germany	Federal Institute for Geosciences and Natural Resources of Germany	8	Event	70766_1640815	MUC	Mangan2010_So205_BD69	class	02:49:00	Uncertain	4252.000-4252.000 m	#19_MUC_BGRPMN1X_East	Subject to Term and Conditions of Use of the International Seabed Authority Website https://www.isa.org.jm/authority/term-and-conditions-use-international-seabed-authority-website	NA	NA	NA	NA	NA	NA	Tantulocarida	NA	NA	NA	NA	NA	NA	NA
11169	class	Multicorer	01_pmn_exploration_areas			yes		Isopoda	DD ISA records	2013	2013	Isopoda	NA	Latreille, 1817	1131	#84_MUC_BD1396	84_MUC_BD1396	Isopoda	12.02472	isopoda	HumanObservation	4363	4363	4363	1696814c-776f-4f6c-bb2f-3a1d8de50c04	Malacostraca	Isopoda	NA	-117.6439	Animalia	Arthropoda	Federal Institute for Geosciences and Natural Resources of Germany	Federal Institute for Geosciences and Natural Resources of Germany	3	Event	70766_1642142	MUC	Mangan 2013_KM13-07_BD1396	class	06:20:00	Uncertain	4363.000-4363.000 m	#84_MUC_BGRPMN1_OA	Subject to Term and Conditions of Use of the International Seabed Authority Website https://www.isa.org.jm/authority/term-and-conditions-use-international-seabed-authority-website	NA	NA	NA	NA	NA	NA	Eumalacostraca	NA	NA	NA	NA	NA	NA	NA
11197	class	EBS	01_pmn_exploration_areas			yes		Polychaeta	DD ISA records	2010	2010	Polychaeta	NA	Grube, 1850	883	#26EBS_MUC333	26EBS_MUC333	Polychaeta	11.83083	polychaeta	HumanObservation	4203	4203	4203	16a6dd4b-33f7-4264-be98-4af08f93d26a	Polychaeta	NA	NA	-116.4472	Animalia	Annelida	Federal Institute for Geosciences and Natural Resources of Germany	Federal Institute for Geosciences and Natural Resources of Germany	1	Event	70764_1638172	EBS	Mangan2010_So205_MUC333	class	05:44:00	Uncertain	4203.000-4203.000 m	#26EBS_BGRPMN1X_East	Subject to Term and Conditions of Use of the International Seabed Authority Website https://www.isa.org.jm/authority/term-and-conditions-use-international-seabed-authority-website	NA	Annika Janssen, ajanssen@senckenberg.de	Annika Janssen	NA	NA	NA	NA	NA	NA	NA	NA	NA	NA	NA
11215	class	Multicorer	01_pmn_exploration_areas			yes		Tantulocarida	DD ISA records	2015	2015	Tantulocarida	NA	Boxshall & Lincoln, 1983	1083	#71_MUC_BD3545	71_MUC_BD3545	Tantulocarida	11.798	tantulocarida	HumanObservation	4355	4355	4355	16b3b2de-8cc9-497d-bd3c-66a6fa47726a	Hexanauplia	NA	NA	-117.5103	Animalia	Arthropoda	Federal Institute for Geosciences and Natural Resources of Germany	Federal Institute for Geosciences and Natural Resources of Germany	31	Event	70766_1644291	MUC	EcoResponse_So239_BD3545	class	00:00:00	Uncertain	4355.000-4355.000 m	#71_MUC_BGRPMN1X_East	Subject to Term and Conditions of Use of the International Seabed Authority Website https://www.isa.org.jm/authority/term-and-conditions-use-international-seabed-authority-website	NA	NA	NA	NA	NA	NA	Tantulocarida	NA	NA	NA	NA	NA	NA	NA
11229	class	Box corer	01_pmn_exploration_areas			yes		Kinorhyncha	DD ISA records	2014	2014	Kinorhyncha	NA	Reinhard, 1885	101060	9090_BG746	9090_BG746	Kinorhyncha	12.55877	kinorhyncha	HumanObservation	4856	4856	4856	16b997f7-d0c0-48a3-b6f5-1178fc9c4dd0	NA	NA	NA	-132.3829	Animalia	Kinorhyncha	Yuzhmorgeologiya	Yuzhmorgeologiya	1	Event	70840_1664518	Box corer	4-13_2_BG746	class	03:59:00	Uncertain	4856.000-4856.000 m	9090_YUZHPMN1X_02	Subject to Term and Conditions of Use of the International Seabed Authority Website https://www.isa.org.jm/authority/term-and-conditions-use-international-seabed-authority-website	flat	NA	NA	NA	NA	NA	NA	NA	NA	NA	NA	NA	NA	NA
11290	class	EBS	01_pmn_exploration_areas			yes		Polychaeta	DD ISA records	2012	2012	Polychaeta	NA	Grube, 1850	883	#06EBS_BD647	06EBS_BD647	Polychaeta	11.77035	polychaeta	HumanObservation	4259	4259	4259	16d839d2-3668-4cd5-a956-807bf5c195fb	Polychaeta	NA	NA	-116.6856	Animalia	Annelida	Federal Institute for Geosciences and Natural Resources of Germany	Federal Institute for Geosciences and Natural Resources of Germany	1	Event	70766_1641393	EBS	Bionod2012_1_BD647	class	15:22:00	Uncertain	4259.000-4259.000 m	#06EBS_BGRPMN1X_East	Subject to Term and Conditions of Use of the International Seabed Authority Website https://www.isa.org.jm/authority/term-and-conditions-use-international-seabed-authority-website	NA	Annika Janssen, ajanssen@senckenberg.de	Annika Janssen	NA	NA	NA	NA	NA	NA	NA	NA	NA	NA	NA
11312	class	EBS	01_pmn_exploration_areas			yes		Polychaeta	DD ISA records	2012	2012	Polychaeta	NA	Grube, 1850	883	#16EBS_MUC878	16EBS_MUC878	Polychaeta	11.79486	polychaeta	HumanObservation	4135	4135	4135	16e8c608-bcaa-4e9f-ada4-9e8a35e4d0dd	Polychaeta	NA	NA	-116.8855	Animalia	Annelida	Federal Institute for Geosciences and Natural Resources of Germany	Federal Institute for Geosciences and Natural Resources of Germany	1	Event	70764_1638717	EBS	Bionod2012_So205_MUC878	class	19:00:00	Uncertain	4135.000-4135.000 m	#16EBS_BGRPMN1X_East	Subject to Term and Conditions of Use of the International Seabed Authority Website https://www.isa.org.jm/authority/term-and-conditions-use-international-seabed-authority-website	NA	Annika Janssen, ajanssen@senckenberg.de	Annika Janssen	NA	NA	NA	NA	NA	NA	NA	NA	NA	NA	NA
11321	class	EBS	01_pmn_exploration_areas			yes		Polychaeta	DD ISA records	2012	2012	Polychaeta	NA	Grube, 1850	883	#107EBS_MU790	107EBS_MU790	Polychaeta	14.07382	polychaeta	HumanObservation	5021.51	5021.51	5021.51	16ece0d6-4158-492f-b703-ff55170e4ba3	Polychaeta	NA	NA	-130.0999	Animalia	Annelida	Federal Institute for Geosciences and Natural Resources of Germany	Federal Institute for Geosciences and Natural Resources of Germany	1	Event	70726_1622680	EBS	Bionod2012_1_MU790	class	08:00:00	Uncertain	5021.510-5021.510 m	#107EBS_BGRPMN1_OA	Subject to Term and Conditions of Use of the International Seabed Authority Website https://www.isa.org.jm/authority/term-and-conditions-use-international-seabed-authority-website	NA	Annika Janssen, ajanssen@senckenberg.de	Annika Janssen	NA	NA	NA	NA	NA	NA	NA	NA	NA	NA	NA
11322	class	Multicorer	01_pmn_exploration_areas			yes		Tantulocarida	DD ISA records	2013	2013	Tantulocarida	NA	Boxshall & Lincoln, 1983	1083	#86_MUC_BD1418	86_MUC_BD1418	Tantulocarida	11.95889	tantulocarida	HumanObservation	4354	4354	4354	16ed41a2-ff2e-4713-b5a7-c64f29fca286	Hexanauplia	NA	NA	-117.6944	Animalia	Arthropoda	Federal Institute for Geosciences and Natural Resources of Germany	Federal Institute for Geosciences and Natural Resources of Germany	11	Event	70766_1642164	MUC	Mangan 2013_KM13-07_BD1418	class	18:25:00	Uncertain	4354.000-4354.000 m	#86_MUC_BGRPMN1X_East	Subject to Term and Conditions of Use of the International Seabed Authority Website https://www.isa.org.jm/authority/term-and-conditions-use-international-seabed-authority-website	NA	NA	NA	NA	NA	NA	Tantulocarida	NA	NA	NA	NA	NA	NA	NA
11362	class	EBS	01_pmn_exploration_areas			yes		Polychaeta	DD ISA records	2014	2014	Polychaeta	NA	Grube, 1850	883	#21_EBS_MU2509	21_EBS_MU2509	Polychaeta	12.02278	polychaeta	HumanObservation	4132	4132	4132	1703853b-6f9a-4cfe-ba52-0e40c8d285c3	Polychaeta	NA	NA	-117.1253	Animalia	Annelida	Federal Institute for Geosciences and Natural Resources of Germany	Federal Institute for Geosciences and Natural Resources of Germany	1	Event	70726_1624399	EBS	Mangan2014_KM14-08_MU2509	class	00:00:00	Uncertain	4132.000-4132.000 m	#21_EBS_BGRPMN1_OA	Subject to Term and Conditions of Use of the International Seabed Authority Website https://www.isa.org.jm/authority/term-and-conditions-use-international-seabed-authority-website	NA	Annika Janssen, ajanssen@senckenberg.de	Annika Janssen	motu 4	NA	NA	NA	NA	NA	NA	NA	NA	NA	NA
11370	class	EBS	01_pmn_exploration_areas			yes		Ostracoda	DD ISA records	2014	2014	Ostracoda	NA	Latreille, 1802	1078	#38_EBS_BD2533	38_EBS_BD2533	Ostracoda	12.025	ostracoda	HumanObservation	4363	4363	4363	170954fe-61c7-4b6d-836c-d6eadfe085ea	Ostracoda	NA	NA	-117.6431	Animalia	Arthropoda	Federal Institute for Geosciences and Natural Resources of Germany	Federal Institute for Geosciences and Natural Resources of Germany	7	Event	70766_1643279	EBS	Mangan2014_KM14-08_BD2533	class	00:00:00	Uncertain	4363.000-4363.000 m	#38_EBS_BGRPMN1_OA	Subject to Term and Conditions of Use of the International Seabed Authority Website https://www.isa.org.jm/authority/term-and-conditions-use-international-seabed-authority-website	NA	NA	NA	NA	NA	NA	NA	NA	NA	NA	NA	NA	NA	NA
11391	class	EBS	01_pmn_exploration_areas			yes		Polychaeta	DD ISA records	2013	2013	Polychaeta	NA	Grube, 1850	883	#90_EBS_MUC1792	90_EBS_MUC1792	Polychaeta	12.01611	polychaeta	HumanObservation	4340	4340	4340	170f85af-6bd0-44ec-a219-9881ba5b4909	Polychaeta	NA	NA	-117.5772	Animalia	Annelida	Federal Institute for Geosciences and Natural Resources of Germany	Federal Institute for Geosciences and Natural Resources of Germany	1	Event	70764_1639631	EBS	Mangan 2013_KM13-07_MUC1792	class	00:00:00	Uncertain	4340.000-4340.000 m	#90_EBS_BGRPMN1_OA	Subject to Term and Conditions of Use of the International Seabed Authority Website https://www.isa.org.jm/authority/term-and-conditions-use-international-seabed-authority-website	NA	Annika Janssen, ajanssen@senckenberg.de	Annika Janssen	motu 1	NA	NA	NA	NA	NA	NA	NA	NA	NA	NA
11418	class	Multicorer	01_pmn_exploration_areas			yes		Tantulocarida	DD ISA records	2015	2015	Tantulocarida	NA	Boxshall & Lincoln, 1983	1083	S11_CRS3867	S11_CRS3867	Tantulocarida	12.00919	tantulocarida	HumanObservation	4152	4152	4152	1720e0a2-9ea3-42be-9ea1-97d739354309	Hexanauplia	NA	NA	-117.3804	Animalia	Arthropoda	Ocean Mineral Singapore Pte. Ltd.	Ocean Mineral Singapore Pte. Ltd.	3	Event	70830_1662212	Multicorer	AB02_1_CRS3867	class	20:20:00	Uncertain	4152.000-4152.000 m	S11_OMSPMN1X_Singapore	Subject to Term and Conditions of Use of the International Seabed Authority Website https://www.isa.org.jm/authority/term-and-conditions-use-international-seabed-authority-website	Sediment	NA	NA	NA	NA	NA	Tantulocarida	NA	NA	NA	NA	NA	NA	NA
11448	class	Baited Camera	01_pmn_exploration_areas			yes		Holothuroidea	DD ISA records	2015	2015	Holothuroidea	NA		123083	OMS-A-S12_AB02_96_606_9060	OMS-A-S12_AB02_96_606_9060	Holothuroidea	12.02745	holothuroidea	HumanObservation	4093	4093	4093	1730cc6e-3153-473b-b919-18b6ff15dabb	Holothuroidea	NA	NA	-117.3501	Animalia	Echinodermata	UK Seabed Resources Ltd.	UK Seabed Resources Ltd.	1	Event	70747_1635637	Baited Camera	ABYSSLINE 02 (AB02)_13_AB02_96_606_9060	class	09:27:00	NA	4093.000-4093.000 m	OMS-A-S12_UKSRLPMN1_OA	Subject to Term and Conditions of Use of the International Seabed Authority Website https://www.isa.org.jm/authority/term-and-conditions-use-international-seabed-authority-website	Abyssal Ridge	Astrid Leitner, aleitner@hawaii.edu	Astrid Leitner	Holothuroid	NA	NA	NA	NA	NA	NA	NA	NA	NA	NA
11464	class	EBS	01_pmn_exploration_areas			yes		Bivalvia	DD ISA records	2010	2010	Bivalvia	NA	Linnaeus, 1758	105	#47EBS_BD528	47EBS_BD528	Bivalvia	12.03194	bivalvia	HumanObservation	4112	4112	4112	1735af32-f9c3-4670-be1e-487b8df279cc	Bivalvia	NA	NA	-117.1083	Animalia	Mollusca	Federal Institute for Geosciences and Natural Resources of Germany	Federal Institute for Geosciences and Natural Resources of Germany	87	Event	70766_1641274	EBS	Mangan2010_So205_BD528	class	05:46:00	Uncertain	4112.000-4112.000 m	#47EBS_BGRPMN1_OA	Subject to Term and Conditions of Use of the International Seabed Authority Website https://www.isa.org.jm/authority/term-and-conditions-use-international-seabed-authority-website	NA	NA	NA	NA	NA	NA	NA	NA	NA	NA	NA	NA	NA	NA
11496	class	EBS	01_pmn_exploration_areas			yes		Polychaeta	DD ISA records	2012	2012	Polychaeta	NA	Grube, 1850	883	#43EBS_MUC1015	43EBS_MUC1015	Polychaeta	11.80359	polychaeta	HumanObservation	4357.54	4357.54	4357.54	1744ce4b-aff0-4bbd-a506-133bf249e37d	Polychaeta	NA	NA	-117.5343	Animalia	Annelida	Federal Institute for Geosciences and Natural Resources of Germany	Federal Institute for Geosciences and Natural Resources of Germany	1	Event	70764_1638854	EBS	Bionod2012_So205_MUC1015	class	10:44:00	Uncertain	4357.540-4357.540 m	#43EBS_BGRPMN1X_East	Subject to Term and Conditions of Use of the International Seabed Authority Website https://www.isa.org.jm/authority/term-and-conditions-use-international-seabed-authority-website	NA	Annika Janssen, ajanssen@senckenberg.de	Annika Janssen	NA	NA	NA	NA	NA	NA	NA	NA	NA	NA	NA
11517	class	EBS	01_pmn_exploration_areas			yes		Polychaeta	DD ISA records	2010	2010	Polychaeta	NA	Grube, 1850	883	#26EBS_MUC342	26EBS_MUC342	Polychaeta	11.83083	polychaeta	HumanObservation	4203	4203	4203	174fde9b-e05d-4534-b1bb-ff69928ba2a4	Polychaeta	NA	NA	-116.4472	Animalia	Annelida	Federal Institute for Geosciences and Natural Resources of Germany	Federal Institute for Geosciences and Natural Resources of Germany	1	Event	70764_1638181	EBS	Mangan2010_So205_MUC342	class	05:44:00	Uncertain	4203.000-4203.000 m	#26EBS_BGRPMN1X_East	Subject to Term and Conditions of Use of the International Seabed Authority Website https://www.isa.org.jm/authority/term-and-conditions-use-international-seabed-authority-website	NA	Annika Janssen, ajanssen@senckenberg.de	Annika Janssen	NA	NA	NA	NA	NA	NA	NA	NA	NA	NA	NA
11529	class	EBS	01_pmn_exploration_areas			yes		Polychaeta	DD ISA records	2013	2013	Polychaeta	NA	Grube, 1850	883	#18_EBS_MUC1596	18_EBS_MUC1596	Polychaeta	12.02611	polychaeta	HumanObservation	4133	4133	4133	1753d06c-a7f4-47ed-8984-0b22946ef46b	Polychaeta	NA	NA	-117.1031	Animalia	Annelida	Federal Institute for Geosciences and Natural Resources of Germany	Federal Institute for Geosciences and Natural Resources of Germany	1	Event	70764_1639435	EBS	Mangan 2013_KM13-07_MUC1596	class	00:00:00	Uncertain	4133.000-4133.000 m	#18_EBS_BGRPMN1_OA	Subject to Term and Conditions of Use of the International Seabed Authority Website https://www.isa.org.jm/authority/term-and-conditions-use-international-seabed-authority-website	NA	Annika Janssen, ajanssen@senckenberg.de	Annika Janssen	motu 8	NA	NA	NA	NA	NA	NA	NA	NA	NA	NA
11558	class	Multicorer	01_pmn_exploration_areas			yes		Kinorhyncha	DD ISA records	2013	2013	Kinorhyncha	NA	Reinhard, 1885	101060	#44_MUC_MUC1341	44_MUC_MUC1341	Kinorhyncha	11.92972	kinorhyncha	HumanObservation	4138	4138	4138	1761d19a-bd46-4cae-adf7-e76dc28289ce	NA	NA	NA	-117.2747	Animalia	Kinorhyncha	Federal Institute for Geosciences and Natural Resources of Germany	Federal Institute for Geosciences and Natural Resources of Germany	4	Event	70764_1639180	MUC	Mangan 2013_KM13-07_MUC1341	class	15:50:00	Uncertain	4138.000-4138.000 m	#44_MUC_BGRPMN1X_East	Subject to Term and Conditions of Use of the International Seabed Authority Website https://www.isa.org.jm/authority/term-and-conditions-use-international-seabed-authority-website	NA	NA	NA	NA	NA	NA	NA	NA	NA	NA	NA	NA	NA	NA
11574	class	EBS	01_pmn_exploration_areas			yes		Polychaeta	DD ISA records	2012	2012	Polychaeta	NA	Grube, 1850	883	#06EBS_BD622	06EBS_BD622	Polychaeta	11.77035	polychaeta	HumanObservation	4259	4259	4259	176970f5-f020-497e-9802-dfc0f3446dde	Polychaeta	NA	NA	-116.6856	Animalia	Annelida	Federal Institute for Geosciences and Natural Resources of Germany	Federal Institute for Geosciences and Natural Resources of Germany	1	Event	70766_1641368	EBS	Bionod2012_1_BD622	class	15:22:00	Uncertain	4259.000-4259.000 m	#06EBS_BGRPMN1X_East	Subject to Term and Conditions of Use of the International Seabed Authority Website https://www.isa.org.jm/authority/term-and-conditions-use-international-seabed-authority-website	NA	Annika Janssen, ajanssen@senckenberg.de	Annika Janssen	NA	NA	NA	NA	NA	NA	NA	NA	NA	NA	NA
11576	class	EBS	01_pmn_exploration_areas			yes		Polychaeta	DD ISA records	2012	2012	Polychaeta	NA	Grube, 1850	883	#73EBS_MU1194	73EBS_MU1194	Polychaeta	14.05125	polychaeta	HumanObservation	5026.64	5026.64	5026.64	1769d9af-5270-4b41-828e-a7044093c064	Polychaeta	NA	NA	-130.0943	Animalia	Annelida	Federal Institute for Geosciences and Natural Resources of Germany	Federal Institute for Geosciences and Natural Resources of Germany	1	Event	70726_1623084	EBS	Bionod2012_1_MU1194	class	09:42:00	Uncertain	5026.640-5026.640 m	#73EBS_BGRPMN1_OA	Subject to Term and Conditions of Use of the International Seabed Authority Website https://www.isa.org.jm/authority/term-and-conditions-use-international-seabed-authority-website	NA	Annika Janssen, ajanssen@senckenberg.de	Annika Janssen	NA	NA	NA	NA	NA	NA	NA	NA	NA	NA	NA
11585	class	EBS	01_pmn_exploration_areas			yes		Ostracoda	DD ISA records	2010	2010	Ostracoda	NA	Latreille, 1802	1078	#12EBS_BD305	12EBS_BD305	Ostracoda	11.30111	ostracoda	HumanObservation	4304	4304	4304	177236ac-1db2-44fb-9850-f7999fcf14d7	Ostracoda	NA	NA	-119.25	Animalia	Arthropoda	Federal Institute for Geosciences and Natural Resources of Germany	Federal Institute for Geosciences and Natural Resources of Germany	145	Event	70766_1641051	EBS	Mangan2010_So205_BD305	class	06:07:00	Uncertain	4304.000-4304.000 m	#12EBS_BGRPMN1X_East	Subject to Term and Conditions of Use of the International Seabed Authority Website https://www.isa.org.jm/authority/term-and-conditions-use-international-seabed-authority-website	NA	NA	NA	NA	NA	NA	NA	NA	NA	NA	NA	NA	NA	NA
11596	class	EBS	01_pmn_exploration_areas			yes		Polychaeta	DD ISA records	2013	2013	Polychaeta	NA	Grube, 1850	883	#90_EBS_MU1812	90_EBS_MU1812	Polychaeta	12.01611	polychaeta	HumanObservation	4340	4340	4340	17766d60-4046-4f60-a222-b67cf1b3662e	Polychaeta	NA	NA	-117.5772	Animalia	Annelida	Federal Institute for Geosciences and Natural Resources of Germany	Federal Institute for Geosciences and Natural Resources of Germany	1	Event	70726_1623702	EBS	Mangan 2013_KM13-07_MU1812	class	00:00:00	Uncertain	4340.000-4340.000 m	#90_EBS_BGRPMN1_OA	Subject to Term and Conditions of Use of the International Seabed Authority Website https://www.isa.org.jm/authority/term-and-conditions-use-international-seabed-authority-website	NA	Annika Janssen, ajanssen@senckenberg.de	Annika Janssen	motu 2	NA	NA	NA	NA	NA	NA	NA	NA	NA	NA
11672	class	Baited Camera	01_pmn_exploration_areas			yes		Holothuroidea	DD ISA records	2015	2015	Holothuroidea	NA		123083	OMS-A-S12_AB02_18_3436_9155	OMS-A-S12_AB02_18_3436_9155	Holothuroidea	12.02745	holothuroidea	HumanObservation	4093	4093	4093	17a149c0-d387-4225-b212-42814d58d18d	Holothuroidea	NA	NA	-117.3501	Animalia	Echinodermata	UK Seabed Resources Ltd.	UK Seabed Resources Ltd.	1	Event	70747_1635732	Baited Camera	ABYSSLINE 02 (AB02)_13_AB02_18_3436_9155	class	09:27:00	NA	4093.000-4093.000 m	OMS-A-S12_UKSRLPMN1_OA	Subject to Term and Conditions of Use of the International Seabed Authority Website https://www.isa.org.jm/authority/term-and-conditions-use-international-seabed-authority-website	Abyssal Ridge	Astrid Leitner, aleitner@hawaii.edu	Astrid Leitner	Holothuroid	NA	NA	NA	NA	NA	NA	NA	NA	NA	NA
11694	class	EBS	01_pmn_exploration_areas			yes		Bryozoa	DD ISA records	2014	2014	Bryozoa	NA		146142	#66_EBS_MUC2757	66_EBS_MUC2757	Bryozoa	11.65222	bryozoa	HumanObservation	4254	4254	4254	17ac259c-fa6d-4212-82ab-b124a0e75ee6	NA	NA	NA	-117.3556	Animalia	Bryozoa	Federal Institute for Geosciences and Natural Resources of Germany	Federal Institute for Geosciences and Natural Resources of Germany	NA	Event	70764_1640596	EBS	Mangan2014_KM14-08_MUC2757	class	00:00:00	Uncertain	4254.000-4254.000 m	#66_EBS_BGRPMN1X_East	Subject to Term and Conditions of Use of the International Seabed Authority Website https://www.isa.org.jm/authority/term-and-conditions-use-international-seabed-authority-website	NA	NA	NA	NA	NA	NA	NA	NA	NA	NA	NA	NA	NA	NA
11702	class	Box corer	01_pmn_exploration_areas			yes		Ostracoda	DD ISA records	2015	2015	Ostracoda	NA	Latreille, 1802	1078	S06_CRS2200	S06_CRS2200	Ostracoda	12.14488	ostracoda	HumanObservation	4041	4041	4041	17aff6c3-8b91-48c0-9bfd-ced30ab6bb4a	Ostracoda	NA	NA	-117.3255	Animalia	Arthropoda	Ocean Mineral Singapore Pte. Ltd.	Ocean Mineral Singapore Pte. Ltd.	4	Event	70830_1660545	Box corer	AB02_1_CRS2200	class	02:33:00	Uncertain	4041.000-4041.000 m	S06_OMSPMN1X_Singapore	Subject to Term and Conditions of Use of the International Seabed Authority Website https://www.isa.org.jm/authority/term-and-conditions-use-international-seabed-authority-website	Sediment	NA	NA	NA	NA	NA	NA	NA	NA	NA	NA	NA	NA	NA
11746	class	Box corer	01_pmn_exploration_areas			yes		Ostracoda	DD ISA records	2019	2019	Ostracoda	NA	Latreille, 1802	1078	MNBC1921_RC74	MNBC1921_RC74	Ostracoda	11.3539	ostracoda	HumanObservation	4996	4996	4996	17c7270f-578c-4366-ba3f-4ab0331d28df	Ostracoda	NA	NA	-130.902	Animalia	Arthropoda	Government of the Republic of Korea	Government of the Republic of Korea	3	Event	70863_1685540	Box corer	KODOS2019_1_RC74	class	05:23:00	Uncertain	4996.000-4996.000 m	MNBC1921_KOREAPMN1X_05	Subject to Term and Conditions of Use of the International Seabed Authority Website https://www.isa.org.jm/authority/term-and-conditions-use-international-seabed-authority-website	NA	NA	NA	NA	NA	NA	NA	NA	NA	NA	NA	NA	NA	NA
11758	class	Box corer	01_pmn_exploration_areas			yes		Polychaeta	DD ISA records	2017	2017	Polychaeta	NA	Grube, 1850	883	17MNSC38_ML262	17MNSC38_ML262	Polychaeta	10.4446	polychaeta	HumanObservation	5290	5290	5290	17cc820a-5087-4af0-954f-6675c95485d9	Polychaeta	NA	NA	-148.9408	Animalia	Annelida	Deep Ocean Resources Development Co. Ltd.	Deep Ocean Resources Development Co. Ltd.	NA	Event	70871_1686157	Spade box corer	FY2017 Environmental research _ML262	class	00:00:00	Unaccepted	5290.000-5290.000 m	17MNSC38_DORDPMN1X_DOR1	Subject to Term and Conditions of Use of the International Seabed Authority Website https://www.isa.org.jm/authority/term-and-conditions-use-international-seabed-authority-website	NA	NA	NA	POLYCHAETA	NA	NA	NA	NA	NA	NA	NA	NA	NA	NA
11791	class	EBS	01_pmn_exploration_areas			yes		Polychaeta	DD ISA records	2012	2012	Polychaeta	NA	Grube, 1850	883	#33EBS_BD932	33EBS_BD932	Polychaeta	11.86243	polychaeta	HumanObservation	4133	4133	4133	17d9d4eb-652b-4ad0-87cd-b6a80593aa52	Polychaeta	NA	NA	-117.0529	Animalia	Annelida	Federal Institute for Geosciences and Natural Resources of Germany	Federal Institute for Geosciences and Natural Resources of Germany	1	Event	70766_1641678	EBS	Bionod2012_1_BD932	class	08:18:00	Uncertain	4133.000-4133.000 m	#33EBS_BGRPMN1X_East	Subject to Term and Conditions of Use of the International Seabed Authority Website https://www.isa.org.jm/authority/term-and-conditions-use-international-seabed-authority-website	NA	Annika Janssen, ajanssen@senckenberg.de	Annika Janssen	NA	NA	NA	NA	NA	NA	NA	NA	NA	NA	NA
11804	class	KGS	01_pmn_exploration_areas			yes		Bryozoa	DD ISA records	2013	2013	Bryozoa	NA		146142	#62_KG_MUC2268	62_KG_MUC2268	Bryozoa	11.79444	bryozoa	HumanObservation	4234	4234	4234	17df5d0d-0246-4e98-89a3-5ea92afd6cb5	NA	NA	NA	-116.8331	Animalia	Bryozoa	Federal Institute for Geosciences and Natural Resources of Germany	Federal Institute for Geosciences and Natural Resources of Germany	1	Event	70764_1640107	KG	Mangan 2013_KM13-07_MUC2268	class	21:13:00	Uncertain	4234.000-4234.000 m	#62_KG_BGRPMN1X_East	Subject to Term and Conditions of Use of the International Seabed Authority Website https://www.isa.org.jm/authority/term-and-conditions-use-international-seabed-authority-website	NA	NA	NA	NA	NA	NA	NA	NA	NA	NA	NA	NA	NA	NA
11837	class	EBS	01_pmn_exploration_areas			yes		Polychaeta	DD ISA records	2010	2010	Polychaeta	NA	Grube, 1850	883	#26EBS_BD345	26EBS_BD345	Polychaeta	11.83083	polychaeta	HumanObservation	4203	4203	4203	17f3dfe7-91cd-4f5d-aa5b-f012c8c2bbe1	Polychaeta	NA	NA	-116.4472	Animalia	Annelida	Federal Institute for Geosciences and Natural Resources of Germany	Federal Institute for Geosciences and Natural Resources of Germany	1	Event	70766_1641091	EBS	Mangan2010_So205_BD345	class	05:44:00	Uncertain	4203.000-4203.000 m	#26EBS_BGRPMN1X_East	Subject to Term and Conditions of Use of the International Seabed Authority Website https://www.isa.org.jm/authority/term-and-conditions-use-international-seabed-authority-website	NA	Annika Janssen, ajanssen@senckenberg.de	Annika Janssen	NA	NA	NA	NA	NA	NA	NA	NA	NA	NA	NA
11839	class	Box corer	01_pmn_exploration_areas			yes		Thecostraca	DD ISA records	2015	2015	Thecostraca	NA	Gruvel, 1905	22388	B4N01_MUC1337	B4N01_MUC1337	Thecostraca	14.70641	hexanauplia	HumanObservation	4494	4494	4494	17f55bf7-c660-442b-8aed-5b4c6de0a82f	Hexanauplia	NA	NA	-125.4612	Animalia	Arthropoda	Global Sea Mineral Resources NV	Global Sea Mineral Resources NV	1	Event	70886_1687605	Box corer	GSRNOD15A_1_MUC1337	class	00:00:00	Uncertain	4494.000-4494.000 m	B4N01_GSRPMN1X_B4	Subject to Term and Conditions of Use of the International Seabed Authority Website https://www.isa.org.jm/authority/term-and-conditions-use-international-seabed-authority-website	NA	Ellen Pape, Ellen.Pape@Ugent.be	Ellen Pape	NA	NA	NA	Thecostraca	NA	NA	NA	NA	NA	NA	NA
11861	class	EBS	01_pmn_exploration_areas			yes		Polychaeta	DD ISA records	2012	2012	Polychaeta	NA	Grube, 1850	883	#06EBS_BD663	06EBS_BD663	Polychaeta	11.77035	polychaeta	HumanObservation	4259	4259	4259	17ffac8d-b11f-4a69-862b-37a7c376dca8	Polychaeta	NA	NA	-116.6856	Animalia	Annelida	Federal Institute for Geosciences and Natural Resources of Germany	Federal Institute for Geosciences and Natural Resources of Germany	1	Event	70766_1641409	EBS	Bionod2012_1_BD663	class	15:22:00	Uncertain	4259.000-4259.000 m	#06EBS_BGRPMN1X_East	Subject to Term and Conditions of Use of the International Seabed Authority Website https://www.isa.org.jm/authority/term-and-conditions-use-international-seabed-authority-website	NA	Annika Janssen, ajanssen@senckenberg.de	Annika Janssen	NA	NA	NA	NA	NA	NA	NA	NA	NA	NA	NA
11915	class	EBS	01_pmn_exploration_areas			yes		Polychaeta	DD ISA records	2012	2012	Polychaeta	NA	Grube, 1850	883	#43EBS_BD1026	43EBS_BD1026	Polychaeta	11.80359	polychaeta	HumanObservation	4357.54	4357.54	4357.54	181a9485-ec45-4899-a802-1943b8070d12	Polychaeta	NA	NA	-117.5343	Animalia	Annelida	Federal Institute for Geosciences and Natural Resources of Germany	Federal Institute for Geosciences and Natural Resources of Germany	1	Event	70766_1641772	EBS	Bionod2012_1_BD1026	class	10:44:00	Uncertain	4357.540-4357.540 m	#43EBS_BGRPMN1X_East	Subject to Term and Conditions of Use of the International Seabed Authority Website https://www.isa.org.jm/authority/term-and-conditions-use-international-seabed-authority-website	NA	Annika Janssen, ajanssen@senckenberg.de	Annika Janssen	NA	NA	NA	NA	NA	NA	NA	NA	NA	NA	NA
11916	class	EBS	01_pmn_exploration_areas			yes		Polychaeta	DD ISA records	2012	2012	Polychaeta	NA	Grube, 1850	883	#16EBS_MUC872	16EBS_MUC872	Polychaeta	11.79486	polychaeta	HumanObservation	4135	4135	4135	181b15b2-7518-4d79-a283-7d784dea2546	Polychaeta	NA	NA	-116.8855	Animalia	Annelida	Federal Institute for Geosciences and Natural Resources of Germany	Federal Institute for Geosciences and Natural Resources of Germany	1	Event	70764_1638711	EBS	Bionod2012_So205_MUC872	class	19:00:00	Uncertain	4135.000-4135.000 m	#16EBS_BGRPMN1X_East	Subject to Term and Conditions of Use of the International Seabed Authority Website https://www.isa.org.jm/authority/term-and-conditions-use-international-seabed-authority-website	NA	Annika Janssen, ajanssen@senckenberg.de	Annika Janssen	NA	NA	NA	NA	NA	NA	NA	NA	NA	NA	NA
11957	class	EBS	01_pmn_exploration_areas			yes		Polychaeta	DD ISA records	2010	2010	Polychaeta	NA	Grube, 1850	883	#47EBS_MU469	47EBS_MU469	Polychaeta	12.03194	polychaeta	HumanObservation	4112	4112	4112	1830dbd0-2d69-4924-8104-ff0405c89633	Polychaeta	NA	NA	-117.1083	Animalia	Annelida	Federal Institute for Geosciences and Natural Resources of Germany	Federal Institute for Geosciences and Natural Resources of Germany	1	Event	70726_1622359	EBS	Mangan2010_So205_MU469	class	05:46:00	Uncertain	4112.000-4112.000 m	#47EBS_BGRPMN1_OA	Subject to Term and Conditions of Use of the International Seabed Authority Website https://www.isa.org.jm/authority/term-and-conditions-use-international-seabed-authority-website	NA	Annika Janssen, ajanssen@senckenberg.de	Annika Janssen	NA	NA	NA	NA	NA	NA	NA	NA	NA	NA	NA
11986	class	EBS	01_pmn_exploration_areas			yes		Polychaeta	DD ISA records	2012	2012	Polychaeta	NA	Grube, 1850	883	#06EBS_BD620	06EBS_BD620	Polychaeta	11.77035	polychaeta	HumanObservation	4259	4259	4259	18491cd6-e443-495b-a0f5-df2e5d753cac	Polychaeta	NA	NA	-116.6856	Animalia	Annelida	Federal Institute for Geosciences and Natural Resources of Germany	Federal Institute for Geosciences and Natural Resources of Germany	1	Event	70766_1641366	EBS	Bionod2012_1_BD620	class	15:22:00	Uncertain	4259.000-4259.000 m	#06EBS_BGRPMN1X_East	Subject to Term and Conditions of Use of the International Seabed Authority Website https://www.isa.org.jm/authority/term-and-conditions-use-international-seabed-authority-website	NA	Annika Janssen, ajanssen@senckenberg.de	Annika Janssen	NA	NA	NA	NA	NA	NA	NA	NA	NA	NA	NA
12011	class	EBS	01_pmn_exploration_areas			yes		Polychaeta	DD ISA records	2013	2013	Polychaeta	NA	Grube, 1850	883	#18_EBS_MUC1598	18_EBS_MUC1598	Polychaeta	12.02611	polychaeta	HumanObservation	4133	4133	4133	18553013-7980-4657-a3eb-cfa08439fb32	Polychaeta	NA	NA	-117.1031	Animalia	Annelida	Federal Institute for Geosciences and Natural Resources of Germany	Federal Institute for Geosciences and Natural Resources of Germany	1	Event	70764_1639437	EBS	Mangan 2013_KM13-07_MUC1598	class	00:00:00	Uncertain	4133.000-4133.000 m	#18_EBS_BGRPMN1_OA	Subject to Term and Conditions of Use of the International Seabed Authority Website https://www.isa.org.jm/authority/term-and-conditions-use-international-seabed-authority-website	NA	Annika Janssen, ajanssen@senckenberg.de	Annika Janssen	motu 9	NA	NA	NA	NA	NA	NA	NA	NA	NA	NA
12016	class	EBS	01_pmn_exploration_areas			yes		Polychaeta	DD ISA records	2014	2014	Polychaeta	NA	Grube, 1850	883	#38_EBS_MUC2583	38_EBS_MUC2583	Polychaeta	12.025	polychaeta	HumanObservation	4363	4363	4363	18587eba-be7a-4510-aab9-e4aeabfe9ce8	Polychaeta	NA	NA	-117.6431	Animalia	Annelida	Federal Institute for Geosciences and Natural Resources of Germany	Federal Institute for Geosciences and Natural Resources of Germany	1	Event	70764_1640422	EBS	Mangan2014_KM14-08_MUC2583	class	00:00:00	Uncertain	4363.000-4363.000 m	#38_EBS_BGRPMN1_OA	Subject to Term and Conditions of Use of the International Seabed Authority Website https://www.isa.org.jm/authority/term-and-conditions-use-international-seabed-authority-website	NA	Annika Janssen, ajanssen@senckenberg.de	Annika Janssen	motu 3	NA	NA	NA	NA	NA	NA	NA	NA	NA	NA
12022	class	Box corer	01_pmn_exploration_areas			yes		Bivalvia	DD ISA records	2014	2014	Bivalvia	NA	Linnaeus, 1758	105	9076_BG533	9076_BG533	Bivalvia	13.1165	bivalvia	HumanObservation	4846	4846	4846	185ab78b-7090-4064-b55c-9bac4ca9277c	Bivalvia	NA	NA	-132.3937	Animalia	Mollusca	Yuzhmorgeologiya	Yuzhmorgeologiya	5	Event	70840_1664305	Box corer	4-13_2_BG533	class	02:23:00	Uncertain	4846.000-4846.000 m	9076_YUZHPMN1X_02	Subject to Term and Conditions of Use of the International Seabed Authority Website https://www.isa.org.jm/authority/term-and-conditions-use-international-seabed-authority-website	flat	NA	NA	NA	NA	NA	NA	NA	NA	NA	NA	NA	NA	NA
12055	class	EBS	01_pmn_exploration_areas			yes		Ostracoda	DD ISA records	2013	2013	Ostracoda	NA	Latreille, 1802	1078	UK1-A-EB05_AB1-OST2	UK1-A-EB05_AB1-OST2	Ostracoda	13.93305	ostracoda	HumanObservation	4181	4181	4181	186e12d0-1b26-4e9a-960a-ab452f790777	Ostracoda	NA	NA	-116.6754	Animalia	Arthropoda	UK Seabed Resources Ltd.	UK Seabed Resources Ltd.	1	Event	70750_1637483	Benthic sled	ABYSSLINE 01 (AB01)_13_AB1-OST2	class	23:18:00	NA	4181.000-4181.000 m	UK1-A-EB05_UKSRLPMN1X	Subject to Term and Conditions of Use of the International Seabed Authority Website https://www.isa.org.jm/authority/term-and-conditions-use-international-seabed-authority-website	deep sea sediment, flat	NA	NA	NA	NA	NA	NA	NA	NA	NA	NA	NA	NA	NA
12059	class	EBS	01_pmn_exploration_areas			yes		Amphipoda	DD ISA records	2016	2016	Amphipoda	NA	Latreille, 1816	1135	#18_EBS_BD3635	18_EBS_BD3635	Amphipoda	11.8562	amphipoda	HumanObservation	4132	4132	4132	1870813b-b5d8-417c-b551-01c5223ca8fd	Malacostraca	Amphipoda	NA	-117.0256	Animalia	Arthropoda	Federal Institute for Geosciences and Natural Resources of Germany	Federal Institute for Geosciences and Natural Resources of Germany	19	Event	70766_1644381	EBS	Mangan 2016_KM16_BD3635	class	00:00:00	Uncertain	4132.000-4132.000 m	#18_EBS_BGRPMN1X_East	Subject to Term and Conditions of Use of the International Seabed Authority Website https://www.isa.org.jm/authority/term-and-conditions-use-international-seabed-authority-website	NA	NA	NA	NA	NA	NA	Eumalacostraca	NA	NA	NA	NA	NA	NA	NA
12070	class	Autonomous underwater vehicle	01_pmn_exploration_areas			yes		Polychaeta	DD ISA records	2015	2015	Polychaeta	NA	Grube, 1850	883	B4N01_MUC1173	B4N01_MUC1173	Polychaeta	14.175	polychaeta	HumanObservation	4549.137	4549.137	4549.137	1874de5b-7cb1-4c17-890d-5f62079aa4c9	Polychaeta	NA	NA	-125.856	Animalia	Annelida	Global Sea Mineral Resources NV	Global Sea Mineral Resources NV	NA	Event	70886_1687441	Autonomous underwater vehicle	GSRNOD15A_1_MUC1173	class	00:00:00	Uncertain	4549.137-4549.137 m	B4N01_GSRPMN1X_B4	Subject to Term and Conditions of Use of the International Seabed Authority Website https://www.isa.org.jm/authority/term-and-conditions-use-international-seabed-authority-website	flat nodule area	Bart De Smet, badsmet.desmet@Ugent.be	Bart De Smet	NA	NA	NA	NA	NA	NA	NA	NA	NA	NA	NA
12076	class	Baited Camera	01_pmn_exploration_areas			yes		Holothuroidea	DD ISA records	2015	2015	Holothuroidea	NA		123083	OMS-A-S12_AB02_83_2155_9546	OMS-A-S12_AB02_83_2155_9546	Holothuroidea	12.02745	holothuroidea	HumanObservation	4093	4093	4093	18770b96-93ed-46af-8d2d-70903d2c7f08	Holothuroidea	NA	NA	-117.3501	Animalia	Echinodermata	UK Seabed Resources Ltd.	UK Seabed Resources Ltd.	1	Event	70747_1636123	Baited Camera	ABYSSLINE 02 (AB02)_13_AB02_83_2155_9546	class	09:27:00	NA	4093.000-4093.000 m	OMS-A-S12_UKSRLPMN1_OA	Subject to Term and Conditions of Use of the International Seabed Authority Website https://www.isa.org.jm/authority/term-and-conditions-use-international-seabed-authority-website	Abyssal Ridge	Astrid Leitner, aleitner@hawaii.edu	Astrid Leitner	Holothuroid	NA	NA	NA	NA	NA	NA	NA	NA	NA	NA
12130	class	Box corer	01_pmn_exploration_areas			yes		Scaphopoda	DD ISA records	2015	2015	Scaphopoda	NA	Bronn, 1862	104	B4N01_MUC924	B4N01_MUC924	Scaphopoda	14.7639	scaphopoda	HumanObservation	4480.907	4480.907	4480.907	1891f502-846f-450b-8f1e-661570b4d411	Scaphopoda	NA	NA	-125.4182	Animalia	Mollusca	Global Sea Mineral Resources NV	Global Sea Mineral Resources NV	1	Event	70886_1687192	Box corer	GSRNOD15A_1_MUC924	class	00:00:00	Uncertain	4480.907-4480.907 m	B4N01_GSRPMN1X_B4	Subject to Term and Conditions of Use of the International Seabed Authority Website https://www.isa.org.jm/authority/term-and-conditions-use-international-seabed-authority-website	flat nodule area	Bart De Smet, badsmet.desmet@Ugent.be	Bart De Smet	NA	NA	NA	NA	NA	NA	NA	NA	NA	NA	NA
12131	class	Multicorer	01_pmn_exploration_areas			yes		Copepoda	DD ISA records	2010	2010	Copepoda	NA	Milne Edwards, 1840	1080	#48_MUC_BD142	48_MUC_BD142	Copepoda	12.03778	copepoda	HumanObservation	4106	4106	4106	18923412-2aee-484f-8d48-0fa7042d6945	Hexanauplia	NA	NA	-117.1272	Animalia	Arthropoda	Federal Institute for Geosciences and Natural Resources of Germany	Federal Institute for Geosciences and Natural Resources of Germany	445	Event	70766_1640888	MUC	Mangan2010_So205_BD142	class	10:00:00	Uncertain	4106.000-4106.000 m	#48_MUC_BGRPMN1_OA	Subject to Term and Conditions of Use of the International Seabed Authority Website https://www.isa.org.jm/authority/term-and-conditions-use-international-seabed-authority-website	NA	NA	NA	NA	NA	NA	Copepoda	NA	NA	NA	NA	NA	NA	NA
12141	class	Box corer	01_pmn_exploration_areas			yes		Ostracoda	DD ISA records	2014	2014	Ostracoda	NA	Latreille, 1802	1078	9061-1_BG414	9061-1_BG414	Ostracoda	13.09433	ostracoda	HumanObservation	4933	4933	4933	18950a7f-446d-4c9b-9b04-6dfe2dbeaf5c	Ostracoda	NA	NA	-132.3735	Animalia	Arthropoda	Yuzhmorgeologiya	Yuzhmorgeologiya	5	Event	70840_1664186	Box corer	4-13_2_BG414	class	04:05:00	Uncertain	4933.000-4933.000 m	9061-1_YUZHPMN1X_02	Subject to Term and Conditions of Use of the International Seabed Authority Website https://www.isa.org.jm/authority/term-and-conditions-use-international-seabed-authority-website	flat	NA	NA	NA	NA	NA	NA	NA	NA	NA	NA	NA	NA	NA
12147	class	Multicorer	01_pmn_exploration_areas			yes		Tanaidacea	DD ISA records	2013	2013	Tanaidacea	NA	Dana, 1849	1133	#91_MUC_BD1459	91_MUC_BD1459	Tanaidacea	11.9175	tanaidacea	HumanObservation	4360	4360	4360	18989bf8-6715-4b01-81c8-4e8b86494106	Malacostraca	Tanaidacea	NA	-117.5375	Animalia	Arthropoda	Federal Institute for Geosciences and Natural Resources of Germany	Federal Institute for Geosciences and Natural Resources of Germany	1	Event	70766_1642205	MUC	Mangan 2013_KM13-07_BD1459	class	15:01:00	Uncertain	4360.000-4360.000 m	#91_MUC_BGRPMN1X_East	Subject to Term and Conditions of Use of the International Seabed Authority Website https://www.isa.org.jm/authority/term-and-conditions-use-international-seabed-authority-website	NA	NA	NA	NA	NA	NA	Eumalacostraca	NA	NA	NA	NA	NA	NA	NA
12160	class	EBS	01_pmn_exploration_areas			yes		Polychaeta	DD ISA records	2013	2013	Polychaeta	NA	Grube, 1850	883	#90_EBS_MUC1747	90_EBS_MUC1747	Polychaeta	12.01611	polychaeta	HumanObservation	4340	4340	4340	189aeb78-8057-45c2-9def-ea12dc669273	Polychaeta	NA	NA	-117.5772	Animalia	Annelida	Federal Institute for Geosciences and Natural Resources of Germany	Federal Institute for Geosciences and Natural Resources of Germany	1	Event	70764_1639586	EBS	Mangan 2013_KM13-07_MUC1747	class	00:00:00	Uncertain	4340.000-4340.000 m	#90_EBS_BGRPMN1_OA	Subject to Term and Conditions of Use of the International Seabed Authority Website https://www.isa.org.jm/authority/term-and-conditions-use-international-seabed-authority-website	NA	Annika Janssen, ajanssen@senckenberg.de	Annika Janssen	motu 0	NA	NA	NA	NA	NA	NA	NA	NA	NA	NA
12183	class	EBS	01_pmn_exploration_areas			yes		Polychaeta	DD ISA records	2012	2012	Polychaeta	NA	Grube, 1850	883	#43EBS_MU1009	43EBS_MU1009	Polychaeta	11.80359	polychaeta	HumanObservation	4357.54	4357.54	4357.54	18a86185-54c0-40ff-9f30-94b409b866a7	Polychaeta	NA	NA	-117.5343	Animalia	Annelida	Federal Institute for Geosciences and Natural Resources of Germany	Federal Institute for Geosciences and Natural Resources of Germany	1	Event	70726_1622899	EBS	Bionod2012_1_MU1009	class	10:44:00	Uncertain	4357.540-4357.540 m	#43EBS_BGRPMN1X_East	Subject to Term and Conditions of Use of the International Seabed Authority Website https://www.isa.org.jm/authority/term-and-conditions-use-international-seabed-authority-website	NA	Annika Janssen, ajanssen@senckenberg.de	Annika Janssen	NA	NA	NA	NA	NA	NA	NA	NA	NA	NA	NA
12200	class	Box corer	01_pmn_exploration_areas			yes		Ostracoda	DD ISA records	2014	2014	Ostracoda	NA	Latreille, 1802	1078	9075_BG520	9075_BG520	Ostracoda	13.09252	ostracoda	HumanObservation	4875	4875	4875	18b3e286-8462-4930-9fd2-b7b4c4161949	Ostracoda	NA	NA	-132.4409	Animalia	Arthropoda	Yuzhmorgeologiya	Yuzhmorgeologiya	8	Event	70840_1664292	Box corer	4-13_2_BG520	class	18:26:00	Uncertain	4875.000-4875.000 m	9075_YUZHPMN1X_02	Subject to Term and Conditions of Use of the International Seabed Authority Website https://www.isa.org.jm/authority/term-and-conditions-use-international-seabed-authority-website	flat	NA	NA	NA	NA	NA	NA	NA	NA	NA	NA	NA	NA	NA
12228	class	EBS	01_pmn_exploration_areas			yes		Polychaeta	DD ISA records	2014	2014	Polychaeta	NA	Grube, 1850	883	#21_EBS_MUC2516	21_EBS_MUC2516	Polychaeta	12.02278	polychaeta	HumanObservation	4132	4132	4132	18bd5a37-5096-4d30-b670-3fd2ec0a1e9f	Polychaeta	NA	NA	-117.1253	Animalia	Annelida	Federal Institute for Geosciences and Natural Resources of Germany	Federal Institute for Geosciences and Natural Resources of Germany	1	Event	70764_1640355	EBS	Mangan2014_KM14-08_MUC2516	class	00:00:00	Uncertain	4132.000-4132.000 m	#21_EBS_BGRPMN1_OA	Subject to Term and Conditions of Use of the International Seabed Authority Website https://www.isa.org.jm/authority/term-and-conditions-use-international-seabed-authority-website	NA	Annika Janssen, ajanssen@senckenberg.de	Annika Janssen	motu 8	NA	NA	NA	NA	NA	NA	NA	NA	NA	NA
12252	class	EBS	01_pmn_exploration_areas			yes		Polychaeta	DD ISA records	2010	2010	Polychaeta	NA	Grube, 1850	883	#26EBS_MU329	26EBS_MU329	Polychaeta	11.83083	polychaeta	HumanObservation	4203	4203	4203	18c7f7df-d3e3-4ae3-a552-839fbfecd632	Polychaeta	NA	NA	-116.4472	Animalia	Annelida	Federal Institute for Geosciences and Natural Resources of Germany	Federal Institute for Geosciences and Natural Resources of Germany	1	Event	70726_1622219	EBS	Mangan2010_So205_MU329	class	05:44:00	Uncertain	4203.000-4203.000 m	#26EBS_BGRPMN1X_East	Subject to Term and Conditions of Use of the International Seabed Authority Website https://www.isa.org.jm/authority/term-and-conditions-use-international-seabed-authority-website	NA	Annika Janssen, ajanssen@senckenberg.de	Annika Janssen	NA	NA	NA	NA	NA	NA	NA	NA	NA	NA	NA
12277	class	EBS	01_pmn_exploration_areas			yes		Polychaeta	DD ISA records	2013	2013	Polychaeta	NA	Grube, 1850	883	#85_EBS_BD1682	85_EBS_BD1682	Polychaeta	12.03944	polychaeta	HumanObservation	4376	4376	4376	18d76304-101d-4589-addd-f5a7b906aea6	Polychaeta	NA	NA	-117.5767	Animalia	Annelida	Federal Institute for Geosciences and Natural Resources of Germany	Federal Institute for Geosciences and Natural Resources of Germany	1	Event	70766_1642428	EBS	Mangan 2013_KM13-07_BD1682	class	00:00:00	Uncertain	4376.000-4376.000 m	#85_EBS_BGRPMN1_OA	Subject to Term and Conditions of Use of the International Seabed Authority Website https://www.isa.org.jm/authority/term-and-conditions-use-international-seabed-authority-website	NA	Annika Janssen, ajanssen@senckenberg.de	Annika Janssen	motu 2	NA	NA	NA	NA	NA	NA	NA	NA	NA	NA
12281	class	EBS	01_pmn_exploration_areas			yes		Polychaeta	DD ISA records	2014	2014	Polychaeta	NA	Grube, 1850	883	#38_EBS_MUC2585	38_EBS_MUC2585	Polychaeta	12.025	polychaeta	HumanObservation	4363	4363	4363	18d9586c-c62d-427a-beda-215dd829d5cd	Polychaeta	NA	NA	-117.6431	Animalia	Annelida	Federal Institute for Geosciences and Natural Resources of Germany	Federal Institute for Geosciences and Natural Resources of Germany	1	Event	70764_1640424	EBS	Mangan2014_KM14-08_MUC2585	class	00:00:00	Uncertain	4363.000-4363.000 m	#38_EBS_BGRPMN1_OA	Subject to Term and Conditions of Use of the International Seabed Authority Website https://www.isa.org.jm/authority/term-and-conditions-use-international-seabed-authority-website	NA	Annika Janssen, ajanssen@senckenberg.de	Annika Janssen	motu 3	NA	NA	NA	NA	NA	NA	NA	NA	NA	NA
12287	class	Box corer	01_pmn_exploration_areas			yes		Clitellata	DD ISA records	2015	2015	Clitellata	NA	Michaelsen, 1919	14165	B4N01_MUC916	B4N01_MUC916	Clitellata	14.7639	clitellata	HumanObservation	4480.907	4480.907	4480.907	18dc29d9-c720-4b04-8a77-fcd1e8c139f1	Clitellata	NA	NA	-125.4182	Animalia	Annelida	Global Sea Mineral Resources NV	Global Sea Mineral Resources NV	1	Event	70886_1687184	Box corer	GSRNOD15A_1_MUC916	class	00:00:00	Uncertain	4480.907-4480.907 m	B4N01_GSRPMN1X_B4	Subject to Term and Conditions of Use of the International Seabed Authority Website https://www.isa.org.jm/authority/term-and-conditions-use-international-seabed-authority-website	flat nodule area	Bart De Smet, badsmet.desmet@Ugent.be	Bart De Smet	NA	NA	NA	NA	NA	NA	NA	NA	NA	NA	NA
12290	class	Multicorer	01_pmn_exploration_areas			yes		Ostracoda	DD ISA records	2015	2015	Ostracoda	NA	Latreille, 1802	1078	S12_CRS3935	S12_CRS3935	Ostracoda	12.02735	ostracoda	HumanObservation	4127	4127	4127	18de9236-f8a7-4c5c-9e32-78f039acbbb0	Ostracoda	NA	NA	-117.3252	Animalia	Arthropoda	Ocean Mineral Singapore Pte. Ltd.	Ocean Mineral Singapore Pte. Ltd.	2	Event	70830_1662280	Multicorer	AB02_1_CRS3935	class	06:35:00	Uncertain	4127.000-4127.000 m	S12_OMSPMN1X_Singapore	Subject to Term and Conditions of Use of the International Seabed Authority Website https://www.isa.org.jm/authority/term-and-conditions-use-international-seabed-authority-website	Sediment	NA	NA	NA	NA	NA	NA	NA	NA	NA	NA	NA	NA	NA
12291	class	Multicorer	01_pmn_exploration_areas			yes		Tantulocarida	DD ISA records	2010	2010	Tantulocarida	NA	Boxshall & Lincoln, 1983	1083	#65_MUC_BD209	65_MUC_BD209	Tantulocarida	13.30528	tantulocarida	HumanObservation	4283	4283	4283	18dec8bc-5f25-4489-8bfa-bd288cf9a09d	Hexanauplia	NA	NA	-118.1842	Animalia	Arthropoda	Federal Institute for Geosciences and Natural Resources of Germany	Federal Institute for Geosciences and Natural Resources of Germany	7	Event	70766_1640955	MUC	Mangan2010_So205_BD209	class	23:26:00	Uncertain	4283.000-4283.000 m	#65_MUC_BGRPMN1X_East	Subject to Term and Conditions of Use of the International Seabed Authority Website https://www.isa.org.jm/authority/term-and-conditions-use-international-seabed-authority-website	NA	NA	NA	NA	NA	NA	Tantulocarida	NA	NA	NA	NA	NA	NA	NA
12309	class	Box corer	01_pmn_exploration_areas			yes		Acari	DD ISA records	2015	2015	Acari	NA	Leach, 1817	292684	S06_CRS2188	S06_CRS2188	Acari	12.14488	acari	HumanObservation	4041	4041	4041	18e83d29-3598-472b-9819-3d96cce0816e	Arachnida	NA	NA	-117.3255	Animalia	Arthropoda	Ocean Mineral Singapore Pte. Ltd.	Ocean Mineral Singapore Pte. Ltd.	2	Event	70830_1660533	Box corer	AB02_1_CRS2188	class	02:33:00	Uncertain	4041.000-4041.000 m	S06_OMSPMN1X_Singapore	Subject to Term and Conditions of Use of the International Seabed Authority Website https://www.isa.org.jm/authority/term-and-conditions-use-international-seabed-authority-website	Sediment	NA	NA	NA	NA	NA	Acari	NA	NA	NA	NA	NA	NA	NA
12316	class	Multicorer	01_pmn_exploration_areas			yes		Isopoda	DD ISA records	2016	2016	Isopoda	NA	Latreille, 1817	1131	#54_MUC_BD3338	54_MUC_BD3338	Isopoda	11.8623	isopoda	HumanObservation	4121	4121	4121	18eca6a5-2dfd-4710-82d0-8ce4295c7536	Malacostraca	Isopoda	NA	-117.064	Animalia	Arthropoda	Federal Institute for Geosciences and Natural Resources of Germany	Federal Institute for Geosciences and Natural Resources of Germany	2	Event	70766_1644084	MUC	Mangan 2016_KM16_BD3338	class	00:00:00	Uncertain	4121.000-4121.000 m	#54_MUC_BGRPMN1X_East	Subject to Term and Conditions of Use of the International Seabed Authority Website https://www.isa.org.jm/authority/term-and-conditions-use-international-seabed-authority-website	NA	NA	NA	NA	NA	NA	Eumalacostraca	NA	NA	NA	NA	NA	NA	NA
12399	class	Multicorer	01_pmn_exploration_areas			yes		Loricifera	DD ISA records	2015	2015	Loricifera	NA	Kristensen, 1983	101061	S07_CRS3609	S07_CRS3609	Loricifera	12.136	loricifera	HumanObservation	4110	4110	4110	191d7580-151a-4be3-990b-77db8cea188e	NA	NA	NA	-117.2149	Animalia	Loricifera	Ocean Mineral Singapore Pte. Ltd.	Ocean Mineral Singapore Pte. Ltd.	3	Event	70830_1661954	Multicorer	AB02_1_CRS3609	class	13:54:00	Uncertain	4110.000-4110.000 m	S07_OMSPMN1X_Singapore	Subject to Term and Conditions of Use of the International Seabed Authority Website https://www.isa.org.jm/authority/term-and-conditions-use-international-seabed-authority-website	Sediment	NA	NA	NA	NA	NA	NA	NA	NA	NA	NA	NA	NA	NA
12441	class	Box corer	01_pmn_exploration_areas			yes		Polyplacophora	DD ISA records	2015	2015	Polyplacophora	NA	Gray, 1821	55	S01_CRS1660	S01_CRS1660	Polyplacophora	12.11771	polyplacophora	HumanObservation	4183	4183	4183	193b97c6-7169-4016-a05e-21701d9dd613	Polyplacophora	NA	NA	-117.3437	Animalia	Mollusca	Ocean Mineral Singapore Pte. Ltd.	Ocean Mineral Singapore Pte. Ltd.	1	Event	70830_1660005	Box corer	AB02_1_CRS1660	class	02:13:00	Uncertain	4183.000-4183.000 m	S01_OMSPMN1X_Singapore	Subject to Term and Conditions of Use of the International Seabed Authority Website https://www.isa.org.jm/authority/term-and-conditions-use-international-seabed-authority-website	Sediment	Tan Koh Siang, tmstanks@nus.edu.sg	Tan Koh Siang	NA	NA	NA	NA	NA	NA	NA	NA	NA	NA	NA
12482	class	Multicorer	01_pmn_exploration_areas			yes		Kinorhyncha	DD ISA records	2015	2015	Kinorhyncha	NA	Reinhard, 1885	101060	S07_CRS3595	S07_CRS3595	Kinorhyncha	12.136	kinorhyncha	HumanObservation	4110	4110	4110	19503e52-edfa-4d29-a7ae-9a7a60a3e28f	NA	NA	NA	-117.2149	Animalia	Kinorhyncha	Ocean Mineral Singapore Pte. Ltd.	Ocean Mineral Singapore Pte. Ltd.	2	Event	70830_1661940	Multicorer	AB02_1_CRS3595	class	13:54:00	Uncertain	4110.000-4110.000 m	S07_OMSPMN1X_Singapore	Subject to Term and Conditions of Use of the International Seabed Authority Website https://www.isa.org.jm/authority/term-and-conditions-use-international-seabed-authority-website	Sediment	NA	NA	NA	NA	NA	NA	NA	NA	NA	NA	NA	NA	NA
12486	class	Box corer	01_pmn_exploration_areas			yes		Ostracoda	DD ISA records	2017	2017	Ostracoda	NA	Latreille, 1802	1078	17MNSC44_ML79	17MNSC44_ML79	Ostracoda	10.27045	ostracoda	HumanObservation	5293	5293	5293	19524584-6582-4931-9318-f33366a3bea0	Ostracoda	NA	NA	-149.0813	Animalia	Arthropoda	Deep Ocean Resources Development Co. Ltd.	Deep Ocean Resources Development Co. Ltd.	NA	Event	70871_1685974	Spade box corer	FY2017 Environmental research _ML79	class	00:00:00	Unaccepted	5293.000-5293.000 m	17MNSC44_DORDPMN1X_DOR1	Subject to Term and Conditions of Use of the International Seabed Authority Website https://www.isa.org.jm/authority/term-and-conditions-use-international-seabed-authority-website	NA	NA	NA	OSTRACODA	NA	NA	NA	NA	NA	NA	NA	NA	NA	NA
12490	class	EBS	01_pmn_exploration_areas			yes		Polychaeta	DD ISA records	2012	2012	Polychaeta	NA	Grube, 1850	883	#06EBS_MU658	06EBS_MU658	Polychaeta	11.77035	polychaeta	HumanObservation	4259	4259	4259	195380cd-7db4-4dce-a564-1ba30d76c761	Polychaeta	NA	NA	-116.6856	Animalia	Annelida	Federal Institute for Geosciences and Natural Resources of Germany	Federal Institute for Geosciences and Natural Resources of Germany	1	Event	70726_1622548	EBS	Bionod2012_1_MU658	class	15:22:00	Uncertain	4259.000-4259.000 m	#06EBS_BGRPMN1X_East	Subject to Term and Conditions of Use of the International Seabed Authority Website https://www.isa.org.jm/authority/term-and-conditions-use-international-seabed-authority-website	NA	Annika Janssen, ajanssen@senckenberg.de	Annika Janssen	NA	NA	NA	NA	NA	NA	NA	NA	NA	NA	NA
12531	class	EBS	01_pmn_exploration_areas			yes		Polychaeta	DD ISA records	2012	2012	Polychaeta	NA	Grube, 1850	883	#73EBS_MUC1193	73EBS_MUC1193	Polychaeta	14.05125	polychaeta	HumanObservation	5026.64	5026.64	5026.64	19689a7c-2ea7-4ee6-8cbe-0d43a2ce3555	Polychaeta	NA	NA	-130.0943	Animalia	Annelida	Federal Institute for Geosciences and Natural Resources of Germany	Federal Institute for Geosciences and Natural Resources of Germany	1	Event	70764_1639032	EBS	Bionod2012_So205_MUC1193	class	09:42:00	Uncertain	5026.640-5026.640 m	#73EBS_BGRPMN1_OA	Subject to Term and Conditions of Use of the International Seabed Authority Website https://www.isa.org.jm/authority/term-and-conditions-use-international-seabed-authority-website	NA	Annika Janssen, ajanssen@senckenberg.de	Annika Janssen	NA	NA	NA	NA	NA	NA	NA	NA	NA	NA	NA
12550	class	EBS	01_pmn_exploration_areas			yes		Polychaeta	DD ISA records	2014	2014	Polychaeta	NA	Grube, 1850	883	#20_EBS_BD2435	20_EBS_BD2435	Polychaeta	11.99722	polychaeta	HumanObservation	4127	4127	4127	1971190a-82fd-4328-ae3d-322ab3c5ef88	Polychaeta	NA	NA	-117.0556	Animalia	Annelida	Federal Institute for Geosciences and Natural Resources of Germany	Federal Institute for Geosciences and Natural Resources of Germany	1	Event	70766_1643181	EBS	Mangan2014_KM14-08_BD2435	class	00:00:00	Uncertain	4127.000-4127.000 m	#20_EBS_BGRPMN1X_East	Subject to Term and Conditions of Use of the International Seabed Authority Website https://www.isa.org.jm/authority/term-and-conditions-use-international-seabed-authority-website	NA	Annika Janssen, ajanssen@senckenberg.de	Annika Janssen	motu 2	NA	NA	NA	NA	NA	NA	NA	NA	NA	NA
12555	class		01_pmn_exploration_areas			yes		Ostracoda	DD ISA records	2018	2018	Ostracoda	NA	Latreille, 1802	1078	15_KD77	15_KD77	Ostracoda	9.9817	ostracoda	HumanObservation	5001	5001	5001	19728058-415c-4718-8ffd-8f558e1d204f	Ostracoda	NA	NA	-131.6022	Animalia	Arthropoda	Government of the Republic of Korea	Government of the Republic of Korea	1	Event	70836_1662848	NA	KDODS1801_1_KD77	class	01:53:00	Uncertain	5001.000-5001.000 m	15_KOREAPMN1X_05	Subject to Term and Conditions of Use of the International Seabed Authority Website https://www.isa.org.jm/authority/term-and-conditions-use-international-seabed-authority-website	NA	NA	NA	NA	NA	NA	NA	NA	NA	NA	NA	NA	NA	NA
12575	class	EBS	01_pmn_exploration_areas			yes		Scaphopoda	DD ISA records	2014	2014	Scaphopoda	NA	Bronn, 1862	104	#21_EBS_BD2470	21_EBS_BD2470	Scaphopoda	12.02278	scaphopoda	HumanObservation	4132	4132	4132	197d0351-c5a3-419c-9b02-b35161c2f9de	Scaphopoda	NA	NA	-117.1253	Animalia	Mollusca	Federal Institute for Geosciences and Natural Resources of Germany	Federal Institute for Geosciences and Natural Resources of Germany	5	Event	70766_1643216	EBS	Mangan2014_KM14-08_BD2470	class	00:00:00	Uncertain	4132.000-4132.000 m	#21_EBS_BGRPMN1_OA	Subject to Term and Conditions of Use of the International Seabed Authority Website https://www.isa.org.jm/authority/term-and-conditions-use-international-seabed-authority-website	NA	NA	NA	NA	NA	NA	NA	NA	NA	NA	NA	NA	NA	NA
12576	class	EBS	01_pmn_exploration_areas			yes		Polychaeta	DD ISA records	2013	2013	Polychaeta	NA	Grube, 1850	883	#90_EBS_MUC1807	90_EBS_MUC1807	Polychaeta	12.01611	polychaeta	HumanObservation	4340	4340	4340	197d0961-1e5f-478e-b463-d151a382399d	Polychaeta	NA	NA	-117.5772	Animalia	Annelida	Federal Institute for Geosciences and Natural Resources of Germany	Federal Institute for Geosciences and Natural Resources of Germany	1	Event	70764_1639646	EBS	Mangan 2013_KM13-07_MUC1807	class	00:00:00	Uncertain	4340.000-4340.000 m	#90_EBS_BGRPMN1_OA	Subject to Term and Conditions of Use of the International Seabed Authority Website https://www.isa.org.jm/authority/term-and-conditions-use-international-seabed-authority-website	NA	Annika Janssen, ajanssen@senckenberg.de	Annika Janssen	motu 2	NA	NA	NA	NA	NA	NA	NA	NA	NA	NA
12624	class	EBS	01_pmn_exploration_areas			yes		Polychaeta	DD ISA records	2012	2012	Polychaeta	NA	Grube, 1850	883	#107EBS_MUC795	107EBS_MUC795	Polychaeta	14.07382	polychaeta	HumanObservation	5021.51	5021.51	5021.51	19950254-e94f-4ec1-b6ca-4e8e27a9b7bf	Polychaeta	NA	NA	-130.0999	Animalia	Annelida	Federal Institute for Geosciences and Natural Resources of Germany	Federal Institute for Geosciences and Natural Resources of Germany	1	Event	70764_1638634	EBS	Bionod2012_So205_MUC795	class	08:00:00	Uncertain	5021.510-5021.510 m	#107EBS_BGRPMN1_OA	Subject to Term and Conditions of Use of the International Seabed Authority Website https://www.isa.org.jm/authority/term-and-conditions-use-international-seabed-authority-website	NA	Annika Janssen, ajanssen@senckenberg.de	Annika Janssen	NA	NA	NA	NA	NA	NA	NA	NA	NA	NA	NA
12629	class	Multicorer	01_pmn_exploration_areas			yes		Polychaeta	DD ISA records	2015	2015	Polychaeta	NA	Grube, 1850	883	SO239-164_SO239-375	SO239-164_SO239-375	Polychaeta	14.05	polychaeta	HumanObservation	4955	4955	4955	1998b672-a407-4565-a0bb-a4b9234f85a6	Polychaeta	NA	NA	-130.1237	Animalia	Annelida	Institut fran�ais de recherche pour l'exploitation de la mer	Institut fran�ais de recherche pour l'exploitation de la mer	NA	Event	70783_1646328	Multitube corer (12 cores)	SO239_1_SO239-375	class	11:55:00	Uncertain	4955.000-4955.000 m	SO239-164_IFREMERPMN1X_02	Subject to Term and Conditions of Use of the International Seabed Authority Website https://www.isa.org.jm/authority/term-and-conditions-use-international-seabed-authority-website	NA	Hauquier, Freija, freija.hauquier@UGent.be	Hauquier, Freija	NA	NA	NA	NA	NA	NA	NA	NA	NA	NA	NA
12668	class	Multicorer	01_pmn_exploration_areas			yes		Ostracoda	DD ISA records	2014	2014	Ostracoda	NA	Latreille, 1802	1078	#25_MUC_BD2952	25_MUC_BD2952	Ostracoda	11.85472	ostracoda	HumanObservation	4135	4135	4135	19ad9159-2d1e-4671-8002-db07202cb367	Ostracoda	NA	NA	-117.0396	Animalia	Arthropoda	Federal Institute for Geosciences and Natural Resources of Germany	Federal Institute for Geosciences and Natural Resources of Germany	20	Event	70766_1643698	MUC	MANGAN 2014_KM14-08_BD2952	class	04:16:00	Uncertain	4135.000-4135.000 m	#25_MUC_BGRPMN1X_East	Subject to Term and Conditions of Use of the International Seabed Authority Website https://www.isa.org.jm/authority/term-and-conditions-use-international-seabed-authority-website	NA	NA	NA	NA	NA	NA	NA	NA	NA	NA	NA	NA	NA	NA
12670	class	Multicorer	01_pmn_exploration_areas			yes		Polychaeta	DD ISA records	2015	2015	Polychaeta	NA	Grube, 1850	883	SO239-175_SO239-1177	SO239-175_SO239-1177	Polychaeta	14.04083	polychaeta	HumanObservation	5008	5008	5008	19ae00ae-41a2-4377-8033-4aaa3a58a1eb	Polychaeta	NA	NA	-130.0852	Animalia	Annelida	Institut fran�ais de recherche pour l'exploitation de la mer	Institut fran�ais de recherche pour l'exploitation de la mer	NA	Event	70783_1647130	Multitube corer (12 cores)	SO239_1_SO239-1177	class	22:10:00	Uncertain	5008.000-5008.000 m	SO239-175_IFREMERPMN1X_02	Subject to Term and Conditions of Use of the International Seabed Authority Website https://www.isa.org.jm/authority/term-and-conditions-use-international-seabed-authority-website	NA	Hauquier, Freija, freija.hauquier@UGent.be	Hauquier, Freija	NA	NA	NA	NA	NA	NA	NA	NA	NA	NA	NA
12739	class	KGS	01_pmn_exploration_areas			yes		Polychaeta	DD ISA records	2013	2013	Polychaeta	NA	Grube, 1850	883	#21_KG_BD2166	21_KG_BD2166	Polychaeta	11.82167	polychaeta	HumanObservation	4146	4146	4146	19d26586-4d40-4b4a-aee5-30a15683ff42	Polychaeta	NA	NA	-117.1706	Animalia	Annelida	Federal Institute for Geosciences and Natural Resources of Germany	Federal Institute for Geosciences and Natural Resources of Germany	19	Event	70766_1642912	KG	Mangan 2013_KM13-07_BD2166	class	01:15:00	Uncertain	4146.000-4146.000 m	#21_KG_BGRPMN1X_East	Subject to Term and Conditions of Use of the International Seabed Authority Website https://www.isa.org.jm/authority/term-and-conditions-use-international-seabed-authority-website	NA	NA	NA	NA	NA	NA	NA	NA	NA	NA	NA	NA	NA	NA
12747	class	EBS	01_pmn_exploration_areas			yes		Polychaeta	DD ISA records	2013	2013	Polychaeta	NA	Grube, 1850	883	#85_EBS_MU1677	85_EBS_MU1677	Polychaeta	12.03944	polychaeta	HumanObservation	4376	4376	4376	19d81cc1-1702-4c10-971c-0731d939e025	Polychaeta	NA	NA	-117.5767	Animalia	Annelida	Federal Institute for Geosciences and Natural Resources of Germany	Federal Institute for Geosciences and Natural Resources of Germany	1	Event	70726_1623567	EBS	Mangan 2013_KM13-07_MU1677	class	00:00:00	Uncertain	4376.000-4376.000 m	#85_EBS_BGRPMN1_OA	Subject to Term and Conditions of Use of the International Seabed Authority Website https://www.isa.org.jm/authority/term-and-conditions-use-international-seabed-authority-website	NA	Annika Janssen, ajanssen@senckenberg.de	Annika Janssen	motu 2	NA	NA	NA	NA	NA	NA	NA	NA	NA	NA
12761	class	Box corer	01_pmn_exploration_areas			yes		Polychaeta	DD ISA records	2017	2017	Polychaeta	NA	Grube, 1850	883	17MNSC38_ML132	17MNSC38_ML132	Polychaeta	10.4446	polychaeta	HumanObservation	5290	5290	5290	19dc3a7e-31cd-482c-b705-906e8ff72844	Polychaeta	NA	NA	-148.9408	Animalia	Annelida	Deep Ocean Resources Development Co. Ltd.	Deep Ocean Resources Development Co. Ltd.	NA	Event	70871_1686027	Spade box corer	FY2017 Environmental research _ML132	class	00:00:00	Unaccepted	5290.000-5290.000 m	17MNSC38_DORDPMN1X_DOR1	Subject to Term and Conditions of Use of the International Seabed Authority Website https://www.isa.org.jm/authority/term-and-conditions-use-international-seabed-authority-website	NA	NA	NA	POLYCHAETA	NA	NA	NA	NA	NA	NA	NA	NA	NA	NA
12766	class	EBS	01_pmn_exploration_areas			yes		Polychaeta	DD ISA records	2012	2012	Polychaeta	NA	Grube, 1850	883	#43EBS_BD1028	43EBS_BD1028	Polychaeta	11.80359	polychaeta	HumanObservation	4357.54	4357.54	4357.54	19dd7a9f-1995-4fa0-ad51-52aac5e52f83	Polychaeta	NA	NA	-117.5343	Animalia	Annelida	Federal Institute for Geosciences and Natural Resources of Germany	Federal Institute for Geosciences and Natural Resources of Germany	1	Event	70766_1641774	EBS	Bionod2012_1_BD1028	class	10:44:00	Uncertain	4357.540-4357.540 m	#43EBS_BGRPMN1X_East	Subject to Term and Conditions of Use of the International Seabed Authority Website https://www.isa.org.jm/authority/term-and-conditions-use-international-seabed-authority-website	NA	Annika Janssen, ajanssen@senckenberg.de	Annika Janssen	NA	NA	NA	NA	NA	NA	NA	NA	NA	NA	NA
12816	class	EBS	01_pmn_exploration_areas			yes		Polychaeta	DD ISA records	2014	2014	Polychaeta	NA	Grube, 1850	883	#39_EBS_MU2681	39_EBS_MU2681	Polychaeta	11.98694	polychaeta	HumanObservation	4361	4361	4361	19f3a238-2829-4b4c-92c9-22e9461ac121	Polychaeta	NA	NA	-117.7261	Animalia	Annelida	Federal Institute for Geosciences and Natural Resources of Germany	Federal Institute for Geosciences and Natural Resources of Germany	1	Event	70726_1624571	EBS	Mangan2014_KM14-08_MU2681	class	00:00:00	Uncertain	4361.000-4361.000 m	#39_EBS_BGRPMN1X_East	Subject to Term and Conditions of Use of the International Seabed Authority Website https://www.isa.org.jm/authority/term-and-conditions-use-international-seabed-authority-website	NA	Annika Janssen, ajanssen@senckenberg.de	Annika Janssen	motu 0	NA	NA	NA	NA	NA	NA	NA	NA	NA	NA
12825	class	Multicorer	01_pmn_exploration_areas			yes		Copepoda	DD ISA records	2015	2015	Copepoda	NA	Milne Edwards, 1840	1080	S01_CRS3069	S01_CRS3069	Copepoda	12.11785	copepoda	HumanObservation	4185	4185	4185	19f5bb45-2685-40c5-8a7a-98e92cbaa014	Hexanauplia	NA	NA	-117.3434	Animalia	Arthropoda	Ocean Mineral Singapore Pte. Ltd.	Ocean Mineral Singapore Pte. Ltd.	1	Event	70830_1661414	Multicorer	AB02_1_CRS3069	class	10:30:00	Uncertain	4185.000-4185.000 m	S01_OMSPMN1X_Singapore	Subject to Term and Conditions of Use of the International Seabed Authority Website https://www.isa.org.jm/authority/term-and-conditions-use-international-seabed-authority-website	Sediment	NA	NA	NA	NA	NA	Copepoda	NA	NA	NA	NA	NA	NA	NA
12838	class	EBS	01_pmn_exploration_areas			yes		Polychaeta	DD ISA records	2013	2013	Polychaeta	NA	Grube, 1850	883	#07_EBS_MU1526	07_EBS_MU1526	Polychaeta	11.98972	polychaeta	HumanObservation	4131	4131	4131	19fe0de3-c190-4b68-a1ee-2de20a31b735	Polychaeta	NA	NA	-117.0736	Animalia	Annelida	Federal Institute for Geosciences and Natural Resources of Germany	Federal Institute for Geosciences and Natural Resources of Germany	1	Event	70726_1623416	EBS	Mangan 2013_KM13-07_MU1526	class	00:00:00	Uncertain	4131.000-4131.000 m	#07_EBS_BGRPMN1X_East	Subject to Term and Conditions of Use of the International Seabed Authority Website https://www.isa.org.jm/authority/term-and-conditions-use-international-seabed-authority-website	NA	Annika Janssen, ajanssen@senckenberg.de	Annika Janssen	motu 9	NA	NA	NA	NA	NA	NA	NA	NA	NA	NA
12859	class	Megacorer	01_pmn_exploration_areas			yes		Arachnida	DD ISA records	2015	2015	Arachnida	NA	Cuvier, 1812	1300	UK1-AB02-U06_UK1-AB2-Acari	UK1-AB02-U06_UK1-AB2-Acari	Arachnida	12.57905	arachnida	HumanObservation	4235	4235	4235	1a0cbe98-ad82-4a1d-bcb6-ae2e604e4688	Arachnida	NA	NA	-116.688	Animalia	Arthropoda	UK Seabed Resources Ltd.	UK Seabed Resources Ltd.	1	Event	70800_1651329	Megacorer (MC)	ABYSSLINE 02 (AB02)_TN319_UK1-AB2-Acari	class	03:11:00	Uncertain	4235.000-4235.000 m	UK1-AB02-U06_UKSRLPMN1X	Subject to Term and Conditions of Use of the International Seabed Authority Website https://www.isa.org.jm/authority/term-and-conditions-use-international-seabed-authority-website	deep sea sediment, flat	NA	NA	NA	NA	NA	NA	NA	NA	NA	NA	NA	NA	NA
12901	class	EBS	01_pmn_exploration_areas			yes		Polychaeta	DD ISA records	2013	2013	Polychaeta	NA	Grube, 1850	883	#90_EBS_BD1767	90_EBS_BD1767	Polychaeta	12.01611	polychaeta	HumanObservation	4340	4340	4340	1a2c4172-44ee-4b4f-9b5c-a0010933402e	Polychaeta	NA	NA	-117.5772	Animalia	Annelida	Federal Institute for Geosciences and Natural Resources of Germany	Federal Institute for Geosciences and Natural Resources of Germany	1	Event	70766_1642513	EBS	Mangan 2013_KM13-07_BD1767	class	00:00:00	Uncertain	4340.000-4340.000 m	#90_EBS_BGRPMN1_OA	Subject to Term and Conditions of Use of the International Seabed Authority Website https://www.isa.org.jm/authority/term-and-conditions-use-international-seabed-authority-website	NA	Annika Janssen, ajanssen@senckenberg.de	Annika Janssen	motu 1	NA	NA	NA	NA	NA	NA	NA	NA	NA	NA
12922	class	EBS	01_pmn_exploration_areas			yes		Scaphopoda	DD ISA records	2010	2010	Scaphopoda	NA	Bronn, 1862	104	#61EBS_MUC594	61EBS_MUC594	Scaphopoda	12.03194	scaphopoda	HumanObservation	4007	4007	4007	1a396686-8803-4c0a-ae26-bed5450cee5a	Scaphopoda	NA	NA	-117.1083	Animalia	Mollusca	Federal Institute for Geosciences and Natural Resources of Germany	Federal Institute for Geosciences and Natural Resources of Germany	7	Event	70764_1638433	EBS	Mangan2010_So205_MUC594	class	07:00:00	Uncertain	4007.000-4007.000 m	#61EBS_BGRPMN1_OA	Subject to Term and Conditions of Use of the International Seabed Authority Website https://www.isa.org.jm/authority/term-and-conditions-use-international-seabed-authority-website	NA	NA	NA	NA	NA	NA	NA	NA	NA	NA	NA	NA	NA	NA
12931	class	Box corer	01_pmn_exploration_areas			yes		Ophiuroidea	DD ISA records	2014	2014	Ophiuroidea	NA	Gray, 1840	123084	8960_BG44	8960_BG44	Ophiuroidea	13.45235	ophiuroidea	HumanObservation	4810	4810	4810	1a3e130a-2a90-45e5-8c6f-336109b45624	Ophiuroidea	NA	NA	-132.531	Animalia	Echinodermata	Yuzhmorgeologiya	Yuzhmorgeologiya	1	Event	70840_1663816	Box corer	4-13_2_BG44	class	01:11:00	Uncertain	4810.000-4810.000 m	8960_YUZHPMN1X_02	Subject to Term and Conditions of Use of the International Seabed Authority Website https://www.isa.org.jm/authority/term-and-conditions-use-international-seabed-authority-website	flat	NA	NA	NA	NA	NA	NA	NA	NA	NA	NA	NA	NA	NA
12949	class	EBS	01_pmn_exploration_areas			yes		Ostracoda	DD ISA records	2013	2013	Ostracoda	NA	Latreille, 1802	1078	#07_EBS_BD1487	07_EBS_BD1487	Ostracoda	11.98972	ostracoda	HumanObservation	4131	4131	4131	1a47e22c-8383-4a22-a0d4-6926045b3b11	Ostracoda	NA	NA	-117.0736	Animalia	Arthropoda	Federal Institute for Geosciences and Natural Resources of Germany	Federal Institute for Geosciences and Natural Resources of Germany	10	Event	70766_1642233	EBS	Mangan 2013_KM13-07_BD1487	class	00:00:00	Uncertain	4131.000-4131.000 m	#07_EBS_BGRPMN1X_East	Subject to Term and Conditions of Use of the International Seabed Authority Website https://www.isa.org.jm/authority/term-and-conditions-use-international-seabed-authority-website	NA	NA	NA	NA	NA	NA	NA	NA	NA	NA	NA	NA	NA	NA
12976	class	EBS	01_pmn_exploration_areas			yes		Polychaeta	DD ISA records	2013	2013	Polychaeta	NA	Grube, 1850	883	#90_EBS_MU1814	90_EBS_MU1814	Polychaeta	12.01611	polychaeta	HumanObservation	4340	4340	4340	1a5622c4-1b3d-431b-bdb3-e6467e1ac821	Polychaeta	NA	NA	-117.5772	Animalia	Annelida	Federal Institute for Geosciences and Natural Resources of Germany	Federal Institute for Geosciences and Natural Resources of Germany	1	Event	70726_1623704	EBS	Mangan 2013_KM13-07_MU1814	class	00:00:00	Uncertain	4340.000-4340.000 m	#90_EBS_BGRPMN1_OA	Subject to Term and Conditions of Use of the International Seabed Authority Website https://www.isa.org.jm/authority/term-and-conditions-use-international-seabed-authority-website	NA	Annika Janssen, ajanssen@senckenberg.de	Annika Janssen	motu 2	NA	NA	NA	NA	NA	NA	NA	NA	NA	NA
12997	class	EBS	01_pmn_exploration_areas			yes		Polychaeta	DD ISA records	2012	2012	Polychaeta	NA	Grube, 1850	883	#33EBS_MUC975	33EBS_MUC975	Polychaeta	11.86243	polychaeta	HumanObservation	4133	4133	4133	1a623625-d15e-4506-a634-1cd8b83b725e	Polychaeta	NA	NA	-117.0529	Animalia	Annelida	Federal Institute for Geosciences and Natural Resources of Germany	Federal Institute for Geosciences and Natural Resources of Germany	785	Event	70764_1638814	EBS	Bionod2012_So205_MUC975	class	08:18:00	Uncertain	4133.000-4133.000 m	#33EBS_BGRPMN1X_East	Subject to Term and Conditions of Use of the International Seabed Authority Website https://www.isa.org.jm/authority/term-and-conditions-use-international-seabed-authority-website	NA	NA	NA	NA	NA	NA	NA	NA	NA	NA	NA	NA	NA	NA
13000	class	EBS	01_pmn_exploration_areas			yes		Polychaeta	DD ISA records	2012	2012	Polychaeta	NA	Grube, 1850	883	#16EBS_MU873	16EBS_MU873	Polychaeta	11.79486	polychaeta	HumanObservation	4135	4135	4135	1a62f989-af1d-4ac5-90b6-84a7ba5b7ed4	Polychaeta	NA	NA	-116.8855	Animalia	Annelida	Federal Institute for Geosciences and Natural Resources of Germany	Federal Institute for Geosciences and Natural Resources of Germany	1	Event	70726_1622763	EBS	Bionod2012_1_MU873	class	19:00:00	Uncertain	4135.000-4135.000 m	#16EBS_BGRPMN1X_East	Subject to Term and Conditions of Use of the International Seabed Authority Website https://www.isa.org.jm/authority/term-and-conditions-use-international-seabed-authority-website	NA	Annika Janssen, ajanssen@senckenberg.de	Annika Janssen	NA	NA	NA	NA	NA	NA	NA	NA	NA	NA	NA
13012	class	EBS	01_pmn_exploration_areas			yes		Polychaeta	DD ISA records	2013	2013	Polychaeta	NA	Grube, 1850	883	#85_EBS_BD1663	85_EBS_BD1663	Polychaeta	12.03944	polychaeta	HumanObservation	4376	4376	4376	1a67556c-9444-4047-85c3-674ac5e847b7	Polychaeta	NA	NA	-117.5767	Animalia	Annelida	Federal Institute for Geosciences and Natural Resources of Germany	Federal Institute for Geosciences and Natural Resources of Germany	1	Event	70766_1642409	EBS	Mangan 2013_KM13-07_BD1663	class	00:00:00	Uncertain	4376.000-4376.000 m	#85_EBS_BGRPMN1_OA	Subject to Term and Conditions of Use of the International Seabed Authority Website https://www.isa.org.jm/authority/term-and-conditions-use-international-seabed-authority-website	NA	Annika Janssen, ajanssen@senckenberg.de	Annika Janssen	motu 1	NA	NA	NA	NA	NA	NA	NA	NA	NA	NA
13015	class	Box corer	01_pmn_exploration_areas			yes		Asteroidea	DD ISA records	2015	2015	Asteroidea	NA	de Blainville, 1830	123080	S08_CRS2723	S08_CRS2723	Asteroidea	12.19007	asteroidea	HumanObservation	4172	4172	4172	1a6b93d0-ebfa-4d4c-a59d-59f30262735f	Asteroidea	NA	NA	-117.3714	Animalia	Echinodermata	Ocean Mineral Singapore Pte. Ltd.	Ocean Mineral Singapore Pte. Ltd.	1	Event	70830_1661068	Box corer	AB02_1_CRS2723	class	05:16:00	Uncertain	4172.000-4172.000 m	S08_OMSPMN1X_Singapore	Subject to Term and Conditions of Use of the International Seabed Authority Website https://www.isa.org.jm/authority/term-and-conditions-use-international-seabed-authority-website	Sediment	NA	NA	NA	NA	NA	NA	NA	NA	NA	NA	NA	NA	NA
13021	class	KGS	01_pmn_exploration_areas			yes		Polychaeta	DD ISA records	2013	2013	Polychaeta	NA	Grube, 1850	883	#20_KG_BD2159	20_KG_BD2159	Polychaeta	11.90972	polychaeta	HumanObservation	4098	4098	4098	1a7083e1-6fb6-477c-be3d-5ae95bd3a7ff	Polychaeta	NA	NA	-117.0017	Animalia	Annelida	Federal Institute for Geosciences and Natural Resources of Germany	Federal Institute for Geosciences and Natural Resources of Germany	10	Event	70766_1642905	KG	Mangan 2013_KM13-07_BD2159	class	21:45:00	Uncertain	4098.000-4098.000 m	#20_KG_BGRPMN1X_East	Subject to Term and Conditions of Use of the International Seabed Authority Website https://www.isa.org.jm/authority/term-and-conditions-use-international-seabed-authority-website	NA	NA	NA	NA	NA	NA	NA	NA	NA	NA	NA	NA	NA	NA
13038	class	EBS	01_pmn_exploration_areas			yes		Polychaeta	DD ISA records	2010	2010	Polychaeta	NA	Grube, 1850	883	#47EBS_MU502	47EBS_MU502	Polychaeta	12.03194	polychaeta	HumanObservation	4112	4112	4112	1a7915de-2418-49a2-ba4f-16fccea97ace	Polychaeta	NA	NA	-117.1083	Animalia	Annelida	Federal Institute for Geosciences and Natural Resources of Germany	Federal Institute for Geosciences and Natural Resources of Germany	1	Event	70726_1622392	EBS	Mangan2010_So205_MU502	class	05:46:00	Uncertain	4112.000-4112.000 m	#47EBS_BGRPMN1_OA	Subject to Term and Conditions of Use of the International Seabed Authority Website https://www.isa.org.jm/authority/term-and-conditions-use-international-seabed-authority-website	NA	Annika Janssen, ajanssen@senckenberg.de	Annika Janssen	NA	NA	NA	NA	NA	NA	NA	NA	NA	NA	NA
13148	class	Box corer	01_pmn_exploration_areas			yes		Polychaeta	DD ISA records	2014	2014	Polychaeta	NA	Grube, 1850	883	9076_BG539	9076_BG539	Polychaeta	13.1165	polychaeta	HumanObservation	4846	4846	4846	1ab75ec1-4c9a-441d-826e-9387e080c7c7	Polychaeta	NA	NA	-132.3937	Animalia	Annelida	Yuzhmorgeologiya	Yuzhmorgeologiya	18	Event	70840_1664311	Box corer	4-13_2_BG539	class	02:23:00	Uncertain	4846.000-4846.000 m	9076_YUZHPMN1X_02	Subject to Term and Conditions of Use of the International Seabed Authority Website https://www.isa.org.jm/authority/term-and-conditions-use-international-seabed-authority-website	flat	NA	NA	NA	NA	NA	NA	NA	NA	NA	NA	NA	NA	NA
13165	class	Multicorer	01_pmn_exploration_areas			yes		Thecostraca	DD ISA records	2015	2015	Thecostraca	NA	Gruvel, 1905	22388	B4S03_MUC1370	B4S03_MUC1370	Thecostraca	14.11254	hexanauplia	HumanObservation	4541	4541	4541	1ac1b172-8b0c-4176-b81c-97526ff26696	Hexanauplia	NA	NA	-125.8716	Animalia	Arthropoda	Global Sea Mineral Resources NV	Global Sea Mineral Resources NV	5	Event	70886_1687638	Multicorer	GSRNOD15A_1_MUC1370	class	00:00:00	Uncertain	4541.000-4541.000 m	B4S03_GSRPMN1X_B4	Subject to Term and Conditions of Use of the International Seabed Authority Website https://www.isa.org.jm/authority/term-and-conditions-use-international-seabed-authority-website	NA	Ellen Pape, Ellen.Pape@Ugent.be	Ellen Pape	NA	NA	NA	Thecostraca	NA	NA	NA	NA	NA	NA	NA
13199	class	EBS	01_pmn_exploration_areas			yes		Asteroidea	DD ISA records	2016	2016	Asteroidea	NA	de Blainville, 1830	123080	#96_EBS_BD3746	96_EBS_BD3746	Asteroidea	11.89153	asteroidea	HumanObservation	4193	4193	4193	1ad1b524-597e-44c4-a78c-fde2bdc2b492	Asteroidea	NA	NA	-117.4893	Animalia	Echinodermata	Federal Institute for Geosciences and Natural Resources of Germany	Federal Institute for Geosciences and Natural Resources of Germany	1	Event	70766_1644492	EBS	Mangan 2016_KM16_BD3746	class	00:00:00	Uncertain	4193.000-4193.000 m	#96_EBS_BGRPMN1X_East	Subject to Term and Conditions of Use of the International Seabed Authority Website https://www.isa.org.jm/authority/term-and-conditions-use-international-seabed-authority-website	NA	NA	NA	NA	NA	NA	NA	NA	NA	NA	NA	NA	NA	NA
13200	class	EBS	01_pmn_exploration_areas			yes		Polychaeta	DD ISA records	2010	2010	Polychaeta	NA	Grube, 1850	883	#61EBS_BD559	61EBS_BD559	Polychaeta	12.03194	polychaeta	HumanObservation	4007	4007	4007	1ad25de0-6d46-4500-9211-70ab17396623	Polychaeta	NA	NA	-117.1083	Animalia	Annelida	Federal Institute for Geosciences and Natural Resources of Germany	Federal Institute for Geosciences and Natural Resources of Germany	1	Event	70766_1641305	EBS	Mangan2010_So205_BD559	class	07:00:00	Uncertain	4007.000-4007.000 m	#61EBS_BGRPMN1_OA	Subject to Term and Conditions of Use of the International Seabed Authority Website https://www.isa.org.jm/authority/term-and-conditions-use-international-seabed-authority-website	NA	Annika Janssen, ajanssen@senckenberg.de	Annika Janssen	NA	NA	NA	NA	NA	NA	NA	NA	NA	NA	NA
13205	class	EBS	01_pmn_exploration_areas			yes		Polychaeta	DD ISA records	2013	2013	Polychaeta	NA	Grube, 1850	883	#90_EBS_BD1777	90_EBS_BD1777	Polychaeta	12.01611	polychaeta	HumanObservation	4340	4340	4340	1ad5403b-b730-4d38-acaf-8d324bbf5008	Polychaeta	NA	NA	-117.5772	Animalia	Annelida	Federal Institute for Geosciences and Natural Resources of Germany	Federal Institute for Geosciences and Natural Resources of Germany	1	Event	70766_1642523	EBS	Mangan 2013_KM13-07_BD1777	class	00:00:00	Uncertain	4340.000-4340.000 m	#90_EBS_BGRPMN1_OA	Subject to Term and Conditions of Use of the International Seabed Authority Website https://www.isa.org.jm/authority/term-and-conditions-use-international-seabed-authority-website	NA	Annika Janssen, ajanssen@senckenberg.de	Annika Janssen	motu 1	NA	NA	NA	NA	NA	NA	NA	NA	NA	NA
13228	class	Multicorer	01_pmn_exploration_areas			yes		Tantulocarida	DD ISA records	2015	2015	Tantulocarida	NA	Boxshall & Lincoln, 1983	1083	#31_MUC_BD3484	31_MUC_BD3484	Tantulocarida	11.851	tantulocarida	HumanObservation	4120	4120	4120	1ae2420d-690b-4d8e-8e5b-52e36a806aea	Hexanauplia	NA	NA	-117.0577	Animalia	Arthropoda	Federal Institute for Geosciences and Natural Resources of Germany	Federal Institute for Geosciences and Natural Resources of Germany	9	Event	70766_1644230	MUC	EcoResponse_So239_BD3484	class	00:00:00	Uncertain	4120.000-4120.000 m	#31_MUC_BGRPMN1X_East	Subject to Term and Conditions of Use of the International Seabed Authority Website https://www.isa.org.jm/authority/term-and-conditions-use-international-seabed-authority-website	NA	NA	NA	NA	NA	NA	Tantulocarida	NA	NA	NA	NA	NA	NA	NA
13232	class	Multicorer	01_pmn_exploration_areas			yes		Tantulocarida	DD ISA records	2015	2015	Tantulocarida	NA	Boxshall & Lincoln, 1983	1083	S01_CRS3090	S01_CRS3090	Tantulocarida	12.11785	tantulocarida	HumanObservation	4185	4185	4185	1ae7ebf4-20a8-4580-808d-4cff27583bd6	Hexanauplia	NA	NA	-117.3434	Animalia	Arthropoda	Ocean Mineral Singapore Pte. Ltd.	Ocean Mineral Singapore Pte. Ltd.	1	Event	70830_1661435	Multicorer	AB02_1_CRS3090	class	10:30:00	Uncertain	4185.000-4185.000 m	S01_OMSPMN1X_Singapore	Subject to Term and Conditions of Use of the International Seabed Authority Website https://www.isa.org.jm/authority/term-and-conditions-use-international-seabed-authority-website	Sediment	NA	NA	NA	NA	NA	Tantulocarida	NA	NA	NA	NA	NA	NA	NA
13253	class	EBS	01_pmn_exploration_areas			yes		Polychaeta	DD ISA records	2013	2013	Polychaeta	NA	Grube, 1850	883	#85_EBS_BD1707	85_EBS_BD1707	Polychaeta	12.03944	polychaeta	HumanObservation	4376	4376	4376	1af0bd1c-2be9-4ae2-b781-1dd174bf5178	Polychaeta	NA	NA	-117.5767	Animalia	Annelida	Federal Institute for Geosciences and Natural Resources of Germany	Federal Institute for Geosciences and Natural Resources of Germany	1	Event	70766_1642453	EBS	Mangan 2013_KM13-07_BD1707	class	00:00:00	Uncertain	4376.000-4376.000 m	#85_EBS_BGRPMN1_OA	Subject to Term and Conditions of Use of the International Seabed Authority Website https://www.isa.org.jm/authority/term-and-conditions-use-international-seabed-authority-website	NA	Annika Janssen, ajanssen@senckenberg.de	Annika Janssen	motu 9	NA	NA	NA	NA	NA	NA	NA	NA	NA	NA
13257	class	EBS	01_pmn_exploration_areas			yes		Polychaeta	DD ISA records	2010	2010	Polychaeta	NA	Grube, 1850	883	#12EBS_MU220	12EBS_MU220	Polychaeta	11.30111	polychaeta	HumanObservation	4304	4304	4304	1af3d992-4dac-45bb-bb52-1ec2d9361917	Polychaeta	NA	NA	-119.25	Animalia	Annelida	Federal Institute for Geosciences and Natural Resources of Germany	Federal Institute for Geosciences and Natural Resources of Germany	1	Event	70726_1622110	EBS	Mangan2010_So205_MU220	class	06:07:00	Uncertain	4304.000-4304.000 m	#12EBS_BGRPMN1X_East	Subject to Term and Conditions of Use of the International Seabed Authority Website https://www.isa.org.jm/authority/term-and-conditions-use-international-seabed-authority-website	NA	Annika Janssen, ajanssen@senckenberg.de	Annika Janssen	NA	NA	NA	NA	NA	NA	NA	NA	NA	NA	NA
13260	class	EBS	01_pmn_exploration_areas			yes		Polychaeta	DD ISA records	2013	2013	Polychaeta	NA	Grube, 1850	883	#90_EBS_MUC1750	90_EBS_MUC1750	Polychaeta	12.01611	polychaeta	HumanObservation	4340	4340	4340	1af5a66d-84fe-4d09-aa3f-2a272df6113b	Polychaeta	NA	NA	-117.5772	Animalia	Annelida	Federal Institute for Geosciences and Natural Resources of Germany	Federal Institute for Geosciences and Natural Resources of Germany	1	Event	70764_1639589	EBS	Mangan 2013_KM13-07_MUC1750	class	00:00:00	Uncertain	4340.000-4340.000 m	#90_EBS_BGRPMN1_OA	Subject to Term and Conditions of Use of the International Seabed Authority Website https://www.isa.org.jm/authority/term-and-conditions-use-international-seabed-authority-website	NA	Annika Janssen, ajanssen@senckenberg.de	Annika Janssen	motu 0	NA	NA	NA	NA	NA	NA	NA	NA	NA	NA
13263	class	Box corer	01_pmn_exploration_areas			yes		Ostracoda	DD ISA records	2015	2015	Ostracoda	NA	Latreille, 1802	1078	S10_CRS2611	S10_CRS2611	Ostracoda	12.0546	ostracoda	HumanObservation	4100	4100	4100	1af75dee-be81-477b-911b-5e276314aaec	Ostracoda	NA	NA	-117.2517	Animalia	Arthropoda	Ocean Mineral Singapore Pte. Ltd.	Ocean Mineral Singapore Pte. Ltd.	2	Event	70830_1660956	Box corer	AB02_1_CRS2611	class	09:10:00	Uncertain	4100.000-4100.000 m	S10_OMSPMN1X_Singapore	Subject to Term and Conditions of Use of the International Seabed Authority Website https://www.isa.org.jm/authority/term-and-conditions-use-international-seabed-authority-website	Sediment	NA	NA	NA	NA	NA	NA	NA	NA	NA	NA	NA	NA	NA
13268	class	Multicorer	01_pmn_exploration_areas			yes		Polychaeta	DD ISA records	2015	2015	Polychaeta	NA	Grube, 1850	883	SO239-154_SO239-170	SO239-154_SO239-170	Polychaeta	14.05	polychaeta	HumanObservation	4888	4888	4888	1afa0412-5131-41ea-8ea1-fbc905b08d05	Polychaeta	NA	NA	-130.1387	Animalia	Annelida	Institut fran�ais de recherche pour l'exploitation de la mer	Institut fran�ais de recherche pour l'exploitation de la mer	NA	Event	70783_1646123	Multitube corer (12 cores)	SO239_1_SO239-170	class	08:22:00	Uncertain	4888.000-4888.000 m	SO239-154_IFREMERPMN1X_02	Subject to Term and Conditions of Use of the International Seabed Authority Website https://www.isa.org.jm/authority/term-and-conditions-use-international-seabed-authority-website	NA	Hauquier, Freija, freija.hauquier@UGent.be	Hauquier, Freija	NA	NA	NA	NA	NA	NA	NA	NA	NA	NA	NA
13282	class	EBS	01_pmn_exploration_areas			yes		Polychaeta	DD ISA records	2013	2013	Polychaeta	NA	Grube, 1850	883	#90_EBS_MUC1753	90_EBS_MUC1753	Polychaeta	12.01611	polychaeta	HumanObservation	4340	4340	4340	1b01071a-5b85-4fcb-a06b-3fbccadcbabe	Polychaeta	NA	NA	-117.5772	Animalia	Annelida	Federal Institute for Geosciences and Natural Resources of Germany	Federal Institute for Geosciences and Natural Resources of Germany	1	Event	70764_1639592	EBS	Mangan 2013_KM13-07_MUC1753	class	00:00:00	Uncertain	4340.000-4340.000 m	#90_EBS_BGRPMN1_OA	Subject to Term and Conditions of Use of the International Seabed Authority Website https://www.isa.org.jm/authority/term-and-conditions-use-international-seabed-authority-website	NA	Annika Janssen, ajanssen@senckenberg.de	Annika Janssen	motu 1	NA	NA	NA	NA	NA	NA	NA	NA	NA	NA
13303	class	EBS	01_pmn_exploration_areas			yes		Polychaeta	DD ISA records	2012	2012	Polychaeta	NA	Grube, 1850	883	#107EBS_BD834	107EBS_BD834	Polychaeta	14.07382	polychaeta	HumanObservation	5021.51	5021.51	5021.51	1b0b5f10-f3cc-43fd-9c50-d28ab564db23	Polychaeta	NA	NA	-130.0999	Animalia	Annelida	Federal Institute for Geosciences and Natural Resources of Germany	Federal Institute for Geosciences and Natural Resources of Germany	1	Event	70766_1641580	EBS	Bionod2012_1_BD834	class	08:00:00	Uncertain	5021.510-5021.510 m	#107EBS_BGRPMN1_OA	Subject to Term and Conditions of Use of the International Seabed Authority Website https://www.isa.org.jm/authority/term-and-conditions-use-international-seabed-authority-website	NA	Annika Janssen, ajanssen@senckenberg.de	Annika Janssen	NA	NA	NA	NA	NA	NA	NA	NA	NA	NA	NA
13305	class	EBS	01_pmn_exploration_areas			yes		Polychaeta	DD ISA records	2013	2013	Polychaeta	NA	Grube, 1850	883	#07_EBS_MU1530	07_EBS_MU1530	Polychaeta	11.98972	polychaeta	HumanObservation	4131	4131	4131	1b0ce244-6b07-4901-9ea8-9824d8356965	Polychaeta	NA	NA	-117.0736	Animalia	Annelida	Federal Institute for Geosciences and Natural Resources of Germany	Federal Institute for Geosciences and Natural Resources of Germany	1	Event	70726_1623420	EBS	Mangan 2013_KM13-07_MU1530	class	00:00:00	Uncertain	4131.000-4131.000 m	#07_EBS_BGRPMN1X_East	Subject to Term and Conditions of Use of the International Seabed Authority Website https://www.isa.org.jm/authority/term-and-conditions-use-international-seabed-authority-website	NA	Annika Janssen, ajanssen@senckenberg.de	Annika Janssen	motu 9	NA	NA	NA	NA	NA	NA	NA	NA	NA	NA
13313	class	EBS	01_pmn_exploration_areas			yes		Polychaeta	DD ISA records	2010	2010	Polychaeta	NA	Grube, 1850	883	#26EBS_MUC341	26EBS_MUC341	Polychaeta	11.83083	polychaeta	HumanObservation	4203	4203	4203	1b103025-6b92-46e6-87cf-a964ffe674a2	Polychaeta	NA	NA	-116.4472	Animalia	Annelida	Federal Institute for Geosciences and Natural Resources of Germany	Federal Institute for Geosciences and Natural Resources of Germany	1	Event	70764_1638180	EBS	Mangan2010_So205_MUC341	class	05:44:00	Uncertain	4203.000-4203.000 m	#26EBS_BGRPMN1X_East	Subject to Term and Conditions of Use of the International Seabed Authority Website https://www.isa.org.jm/authority/term-and-conditions-use-international-seabed-authority-website	NA	Annika Janssen, ajanssen@senckenberg.de	Annika Janssen	NA	NA	NA	NA	NA	NA	NA	NA	NA	NA	NA
13331	class	EBS	01_pmn_exploration_areas			yes		Polychaeta	DD ISA records	2012	2012	Polychaeta	NA	Grube, 1850	883	#43EBS_MUC993	43EBS_MUC993	Polychaeta	11.80359	polychaeta	HumanObservation	4357.54	4357.54	4357.54	1b1a092e-e5db-474a-a90f-491d3c0a1a4e	Polychaeta	NA	NA	-117.5343	Animalia	Annelida	Federal Institute for Geosciences and Natural Resources of Germany	Federal Institute for Geosciences and Natural Resources of Germany	1	Event	70764_1638832	EBS	Bionod2012_So205_MUC993	class	10:44:00	Uncertain	4357.540-4357.540 m	#43EBS_BGRPMN1X_East	Subject to Term and Conditions of Use of the International Seabed Authority Website https://www.isa.org.jm/authority/term-and-conditions-use-international-seabed-authority-website	NA	Annika Janssen, ajanssen@senckenberg.de	Annika Janssen	NA	NA	NA	NA	NA	NA	NA	NA	NA	NA	NA
13337	class	ROV video	01_pmn_exploration_areas			yes		Echinoidea	DD ISA records	2015	2015	Echinoidea	NA	Leske, 1778	123082	SO239-161_SO239-341	SO239-161_SO239-341	Echinoidea	14.03702	echinoidea	HumanObservation	5031	5031	5031	1b1cb5ee-d2cc-4b84-b04a-2baad5e1caef	Echinoidea	NA	NA	-130.0977	Animalia	Echinodermata	Institut fran�ais de recherche pour l'exploitation de la mer	Institut fran�ais de recherche pour l'exploitation de la mer	6	Event	70783_1646294	ROV video	SO239_1_SO239-341	class	19:00:00	Uncertain	5031.000-5031.000 m	SO239-161_IFREMERPMN1_OA	Subject to Term and Conditions of Use of the International Seabed Authority Website https://www.isa.org.jm/authority/term-and-conditions-use-international-seabed-authority-website	NA	Vanreusel, Ann; Hil�rio, Ana; Ribeiro, Pedro A; Menot, Lenaick; Mart�nez Arbizu, Pedro , ann.vanreusel@UGent.be	Vanreusel, Ann; Hil�rio, Ana; Ribeiro, Pedro A; Menot, Lenaick; Mart�nez Arbizu, Pedro	NA	NA	NA	NA	NA	NA	NA	NA	NA	NA	NA
13346	class	EBS	01_pmn_exploration_areas			yes		Polychaeta	DD ISA records	2010	2010	Polychaeta	NA	Grube, 1850	883	#61EBS_MUC563	61EBS_MUC563	Polychaeta	12.03194	polychaeta	HumanObservation	4007	4007	4007	1b1f3355-63e7-4842-910f-ed602af39946	Polychaeta	NA	NA	-117.1083	Animalia	Annelida	Federal Institute for Geosciences and Natural Resources of Germany	Federal Institute for Geosciences and Natural Resources of Germany	1	Event	70764_1638402	EBS	Mangan2010_So205_MUC563	class	07:00:00	Uncertain	4007.000-4007.000 m	#61EBS_BGRPMN1_OA	Subject to Term and Conditions of Use of the International Seabed Authority Website https://www.isa.org.jm/authority/term-and-conditions-use-international-seabed-authority-website	NA	Annika Janssen, ajanssen@senckenberg.de	Annika Janssen	NA	NA	NA	NA	NA	NA	NA	NA	NA	NA	NA
13370	class	Baited Camera	01_pmn_exploration_areas			yes		Holothuroidea	DD ISA records	2015	2015	Holothuroidea	NA		123083	OMS-A-S12_AB02_39_1514_9276	OMS-A-S12_AB02_39_1514_9276	Holothuroidea	12.02745	holothuroidea	HumanObservation	4093	4093	4093	1b299389-b954-409c-9c72-8d27fa3b9a63	Holothuroidea	NA	NA	-117.3501	Animalia	Echinodermata	UK Seabed Resources Ltd.	UK Seabed Resources Ltd.	1	Event	70747_1635853	Baited Camera	ABYSSLINE 02 (AB02)_13_AB02_39_1514_9276	class	09:27:00	NA	4093.000-4093.000 m	OMS-A-S12_UKSRLPMN1_OA	Subject to Term and Conditions of Use of the International Seabed Authority Website https://www.isa.org.jm/authority/term-and-conditions-use-international-seabed-authority-website	Abyssal Ridge	Astrid Leitner, aleitner@hawaii.edu	Astrid Leitner	Holothuroid	NA	NA	NA	NA	NA	NA	NA	NA	NA	NA
13401	class	ROV video	01_pmn_exploration_areas			yes		Ophiuroidea	DD ISA records	2015	2015	Ophiuroidea	NA	Gray, 1840	123084	SO239-157_SO239-282	SO239-157_SO239-282	Ophiuroidea	14.03455	ophiuroidea	HumanObservation	4982	4982	4982	1b398409-31a9-46fa-8df2-5f14f8573f18	Ophiuroidea	NA	NA	-130.1204	Animalia	Echinodermata	Institut fran�ais de recherche pour l'exploitation de la mer	Institut fran�ais de recherche pour l'exploitation de la mer	5	Event	70783_1646235	ROV video	SO239_1_SO239-282	class	17:27:00	Uncertain	4982.000-4982.000 m	SO239-157_IFREMERPMN1_OA	Subject to Term and Conditions of Use of the International Seabed Authority Website https://www.isa.org.jm/authority/term-and-conditions-use-international-seabed-authority-website	Nodule substrate	Vanreusel, Ann; Hil�rio, Ana; Ribeiro, Pedro A; Menot, Lenaick; Mart�nez Arbizu, Pedro , ann.vanreusel@UGent.be	Vanreusel, Ann; Hil�rio, Ana; Ribeiro, Pedro A; Menot, Lenaick; Mart�nez Arbizu, Pedro	NA	NA	NA	NA	NA	NA	NA	NA	NA	NA	NA
13408	class	Multicorer	01_pmn_exploration_areas			yes		Kinorhyncha	DD ISA records	2016	2016	Kinorhyncha	NA	Reinhard, 1885	101060	#100_MUC_BD3415	100_MUC_BD3415	Kinorhyncha	11.91225	kinorhyncha	HumanObservation	4195	4195	4195	1b3d5313-29f7-42c7-95d8-1aac7f0a72e8	NA	NA	NA	-117.4854	Animalia	Kinorhyncha	Federal Institute for Geosciences and Natural Resources of Germany	Federal Institute for Geosciences and Natural Resources of Germany	10	Event	70766_1644161	MUC	Mangan 2016_KM16_BD3415	class	00:00:00	Uncertain	4195.000-4195.000 m	#100_MUC_BGRPMN1X_East	Subject to Term and Conditions of Use of the International Seabed Authority Website https://www.isa.org.jm/authority/term-and-conditions-use-international-seabed-authority-website	NA	NA	NA	NA	NA	NA	NA	NA	NA	NA	NA	NA	NA	NA
13444	class	Multicorer	01_pmn_exploration_areas			yes		Kinorhyncha	DD ISA records	2015	2015	Kinorhyncha	NA	Reinhard, 1885	101060	#68_MUC_BD3523	68_MUC_BD3523	Kinorhyncha	11.79	kinorhyncha	HumanObservation	4352	4352	4352	1b4fc7b7-2e90-46ce-9608-6b3128b3c517	NA	NA	NA	-117.5453	Animalia	Kinorhyncha	Federal Institute for Geosciences and Natural Resources of Germany	Federal Institute for Geosciences and Natural Resources of Germany	10	Event	70766_1644269	MUC	EcoResponse_So239_BD3523	class	00:00:00	Uncertain	4352.000-4352.000 m	#68_MUC_BGRPMN1X_East	Subject to Term and Conditions of Use of the International Seabed Authority Website https://www.isa.org.jm/authority/term-and-conditions-use-international-seabed-authority-website	NA	NA	NA	NA	NA	NA	NA	NA	NA	NA	NA	NA	NA	NA
13458	class	EBS	01_pmn_exploration_areas			yes		Polychaeta	DD ISA records	2012	2012	Polychaeta	NA	Grube, 1850	883	#16EBS_MU884	16EBS_MU884	Polychaeta	11.79486	polychaeta	HumanObservation	4135	4135	4135	1b548bb6-6b50-4f6a-a7a6-5976adb450ac	Polychaeta	NA	NA	-116.8855	Animalia	Annelida	Federal Institute for Geosciences and Natural Resources of Germany	Federal Institute for Geosciences and Natural Resources of Germany	1	Event	70726_1622774	EBS	Bionod2012_1_MU884	class	19:00:00	Uncertain	4135.000-4135.000 m	#16EBS_BGRPMN1X_East	Subject to Term and Conditions of Use of the International Seabed Authority Website https://www.isa.org.jm/authority/term-and-conditions-use-international-seabed-authority-website	NA	Annika Janssen, ajanssen@senckenberg.de	Annika Janssen	NA	NA	NA	NA	NA	NA	NA	NA	NA	NA	NA
13460	class	EBS	01_pmn_exploration_areas			yes		Polychaeta	DD ISA records	2013	2013	Polychaeta	NA	Grube, 1850	883	#90_EBS_BD1753	90_EBS_BD1753	Polychaeta	12.01611	polychaeta	HumanObservation	4340	4340	4340	1b574b57-da81-4142-b602-37a85485f338	Polychaeta	NA	NA	-117.5772	Animalia	Annelida	Federal Institute for Geosciences and Natural Resources of Germany	Federal Institute for Geosciences and Natural Resources of Germany	1	Event	70766_1642499	EBS	Mangan 2013_KM13-07_BD1753	class	00:00:00	Uncertain	4340.000-4340.000 m	#90_EBS_BGRPMN1_OA	Subject to Term and Conditions of Use of the International Seabed Authority Website https://www.isa.org.jm/authority/term-and-conditions-use-international-seabed-authority-website	NA	Annika Janssen, ajanssen@senckenberg.de	Annika Janssen	motu 1	NA	NA	NA	NA	NA	NA	NA	NA	NA	NA
13464	class	EBS	01_pmn_exploration_areas			yes		Ostracoda	DD ISA records	2013	2013	Ostracoda	NA	Latreille, 1802	1078	UK1-A-EB04_AB1-OST61	UK1-A-EB04_AB1-OST61	Ostracoda	13.80333	ostracoda	HumanObservation	4155	4155	4155	1b5a9850-6c9b-4f1b-9f33-f0481424cde1	Ostracoda	NA	NA	-116.4708	Animalia	Arthropoda	UK Seabed Resources Ltd.	UK Seabed Resources Ltd.	1	Event	70750_1637540	Benthic sled	ABYSSLINE 01 (AB01)_13_AB1-OST61	class	12:48:00	NA	4155.000-4155.000 m	UK1-A-EB04_UKSRLPMN1X	Subject to Term and Conditions of Use of the International Seabed Authority Website https://www.isa.org.jm/authority/term-and-conditions-use-international-seabed-authority-website	deep sea sediment, flat	NA	NA	NA	NA	NA	NA	NA	NA	NA	NA	NA	NA	NA
13493	class	EBS	01_pmn_exploration_areas	depth invalid but in claim zone		yes		Copepoda	DD ISA records	2015	2015	Copepoda	NA	Milne Edwards, 1840	1080	#24_EBS_BD3578	24_EBS_BD3578	Copepoda	11.85533	copepoda	HumanObservation	NA	NA	NA	1b6895f9-b50f-4b66-b5d4-4c603e6f69ad	Hexanauplia	NA	NA	-117.025	Animalia	Arthropoda	Federal Institute for Geosciences and Natural Resources of Germany	Federal Institute for Geosciences and Natural Resources of Germany	1324	Event	70766_1644324	EBS	EcoResponse_So239_BD3578	class	00:00:00	Uncertain	NA	#24_EBS_BGRPMN1X_East	Subject to Term and Conditions of Use of the International Seabed Authority Website https://www.isa.org.jm/authority/term-and-conditions-use-international-seabed-authority-website	NA	NA	NA	NA	NA	NA	Copepoda	NA	NA	NA	NA	NA	NA	NA
13501	class	ROV video	01_pmn_exploration_areas			yes		Hydrozoa	DD ISA records	2015	2015	Hydrozoa	NA	Owen, 1843	1337	SO239-157_SO239-273	SO239-157_SO239-273	Hydrozoa	14.03455	hydrozoa	HumanObservation	4982	4982	4982	1b6d4cc7-4785-4666-8feb-bf743e44b84d	Hydrozoa	NA	NA	-130.1204	Animalia	Cnidaria	Institut fran�ais de recherche pour l'exploitation de la mer	Institut fran�ais de recherche pour l'exploitation de la mer	1	Event	70783_1646226	ROV video	SO239_1_SO239-273	class	17:27:00	Uncertain	4982.000-4982.000 m	SO239-157_IFREMERPMN1_OA	Subject to Term and Conditions of Use of the International Seabed Authority Website https://www.isa.org.jm/authority/term-and-conditions-use-international-seabed-authority-website	Nodule substrate	Vanreusel, Ann; Hil�rio, Ana; Ribeiro, Pedro A; Menot, Lenaick; Mart�nez Arbizu, Pedro , ann.vanreusel@UGent.be	Vanreusel, Ann; Hil�rio, Ana; Ribeiro, Pedro A; Menot, Lenaick; Mart�nez Arbizu, Pedro	NA	NA	NA	NA	NA	NA	NA	NA	NA	NA	NA
13537	class	EBS	01_pmn_exploration_areas			yes		Polychaeta	DD ISA records	2012	2012	Polychaeta	NA	Grube, 1850	883	#06EBS_MUC653	06EBS_MUC653	Polychaeta	11.77035	polychaeta	HumanObservation	4259	4259	4259	1b87ff19-4160-4cc1-8121-448f591936e1	Polychaeta	NA	NA	-116.6856	Animalia	Annelida	Federal Institute for Geosciences and Natural Resources of Germany	Federal Institute for Geosciences and Natural Resources of Germany	1	Event	70764_1638492	EBS	Bionod2012_So205_MUC653	class	15:22:00	Uncertain	4259.000-4259.000 m	#06EBS_BGRPMN1X_East	Subject to Term and Conditions of Use of the International Seabed Authority Website https://www.isa.org.jm/authority/term-and-conditions-use-international-seabed-authority-website	NA	Annika Janssen, ajanssen@senckenberg.de	Annika Janssen	NA	NA	NA	NA	NA	NA	NA	NA	NA	NA	NA
13539	class	Multicorer	01_pmn_exploration_areas			yes		Loricifera	DD ISA records	2015	2015	Loricifera	NA	Kristensen, 1983	101061	S10_CRS3706	S10_CRS3706	Loricifera	12.05454	loricifera	HumanObservation	4096	4096	4096	1b890d19-8041-494f-90ce-1481b06e8fbb	NA	NA	NA	-117.2516	Animalia	Loricifera	Ocean Mineral Singapore Pte. Ltd.	Ocean Mineral Singapore Pte. Ltd.	5	Event	70830_1662051	Multicorer	AB02_1_CRS3706	class	00:26:00	Uncertain	4096.000-4096.000 m	S10_OMSPMN1X_Singapore	Subject to Term and Conditions of Use of the International Seabed Authority Website https://www.isa.org.jm/authority/term-and-conditions-use-international-seabed-authority-website	Sediment	NA	NA	NA	NA	NA	NA	NA	NA	NA	NA	NA	NA	NA
13595	class	EBS	01_pmn_exploration_areas			yes		Ostracoda	DD ISA records	2019	2019	Ostracoda	NA	Latreille, 1802	1078	MNBS1919_RC107	MNBS1919_RC107	Ostracoda	11.25718	ostracoda	HumanObservation	4998	4998	4998	1ba7d8e4-7e0b-459e-98db-0f75621da4e7	Ostracoda	NA	NA	-130.9022	Animalia	Arthropoda	Government of the Republic of Korea	Government of the Republic of Korea	8	Event	70863_1685573	Epibenthic Sled (EB)	KODOS2019_1_RC107	class	07:02:00	Uncertain	4998.000-4998.000 m	MNBS1919_KOREAPMN1X_05	Subject to Term and Conditions of Use of the International Seabed Authority Website https://www.isa.org.jm/authority/term-and-conditions-use-international-seabed-authority-website	NA	NA	NA	NA	NA	NA	NA	NA	NA	NA	NA	NA	NA	NA
13619	class	EBS	01_pmn_exploration_areas			yes		Polychaeta	DD ISA records	2013	2013	Polychaeta	NA	Grube, 1850	883	#90_EBS_MU1751	90_EBS_MU1751	Polychaeta	12.01611	polychaeta	HumanObservation	4340	4340	4340	1bb3d0eb-7d48-4311-ac30-bd51e66cb81a	Polychaeta	NA	NA	-117.5772	Animalia	Annelida	Federal Institute for Geosciences and Natural Resources of Germany	Federal Institute for Geosciences and Natural Resources of Germany	1	Event	70726_1623641	EBS	Mangan 2013_KM13-07_MU1751	class	00:00:00	Uncertain	4340.000-4340.000 m	#90_EBS_BGRPMN1_OA	Subject to Term and Conditions of Use of the International Seabed Authority Website https://www.isa.org.jm/authority/term-and-conditions-use-international-seabed-authority-website	NA	Annika Janssen, ajanssen@senckenberg.de	Annika Janssen	motu 0	NA	NA	NA	NA	NA	NA	NA	NA	NA	NA
13622	class	Multicorer	01_pmn_exploration_areas			yes		Ostracoda	DD ISA records	2015	2015	Ostracoda	NA	Latreille, 1802	1078	S08_CRS3804	S08_CRS3804	Ostracoda	12.19015	ostracoda	HumanObservation	4179	4179	4179	1bb57546-126e-42ef-bfae-81c612f7cc39	Ostracoda	NA	NA	-117.3714	Animalia	Arthropoda	Ocean Mineral Singapore Pte. Ltd.	Ocean Mineral Singapore Pte. Ltd.	10	Event	70830_1662149	Multicorer	AB02_1_CRS3804	class	22:04:00	Uncertain	4179.000-4179.000 m	S08_OMSPMN1X_Singapore	Subject to Term and Conditions of Use of the International Seabed Authority Website https://www.isa.org.jm/authority/term-and-conditions-use-international-seabed-authority-website	Sediment	NA	NA	NA	NA	NA	NA	NA	NA	NA	NA	NA	NA	NA
13623	class	EBS	01_pmn_exploration_areas			yes		Ostracoda	DD ISA records	2013	2013	Ostracoda	NA	Latreille, 1802	1078	UK1-A-EB01_AB1-OST20	UK1-A-EB01_AB1-OST20	Ostracoda	13.83138	ostracoda	HumanObservation	4100	4100	4100	1bb60067-95d7-42f1-9a89-fc116f3264e7	Ostracoda	NA	NA	-116.5749	Animalia	Arthropoda	UK Seabed Resources Ltd.	UK Seabed Resources Ltd.	1	Event	70750_1637500	Benthic sled	ABYSSLINE 01 (AB01)_13_AB1-OST20	class	16:30:00	NA	4100.000-4100.000 m	UK1-A-EB01_UKSRLPMN1X	Subject to Term and Conditions of Use of the International Seabed Authority Website https://www.isa.org.jm/authority/term-and-conditions-use-international-seabed-authority-website	deep sea sediment, flat	NA	NA	NA	NA	NA	NA	NA	NA	NA	NA	NA	NA	NA
13639	class	Multicorer	01_pmn_exploration_areas			yes		Tantulocarida	DD ISA records	2013	2013	Tantulocarida	NA	Boxshall & Lincoln, 1983	1083	#46_MUC_MUC1362	46_MUC_MUC1362	Tantulocarida	11.99806	tantulocarida	HumanObservation	4144	4144	4144	1bbe6ec8-8dae-4498-b3d2-f12515e98962	Hexanauplia	NA	NA	-117.2225	Animalia	Arthropoda	Federal Institute for Geosciences and Natural Resources of Germany	Federal Institute for Geosciences and Natural Resources of Germany	10	Event	70764_1639201	MUC	Mangan 2013_KM13-07_MUC1362	class	21:00:00	Uncertain	4144.000-4144.000 m	#46_MUC_BGRPMN1X_East	Subject to Term and Conditions of Use of the International Seabed Authority Website https://www.isa.org.jm/authority/term-and-conditions-use-international-seabed-authority-website	NA	NA	NA	NA	NA	NA	Tantulocarida	NA	NA	NA	NA	NA	NA	NA
13643	class	Baited Camera	01_pmn_exploration_areas			yes		Holothuroidea	DD ISA records	2015	2015	Holothuroidea	NA		123083	OMS-A-S12_AB02_75_111_9465	OMS-A-S12_AB02_75_111_9465	Holothuroidea	12.02745	holothuroidea	HumanObservation	4093	4093	4093	1bbf4c5a-7cee-478d-8d3c-3a46da09f0cc	Holothuroidea	NA	NA	-117.3501	Animalia	Echinodermata	UK Seabed Resources Ltd.	UK Seabed Resources Ltd.	1	Event	70747_1636042	Baited Camera	ABYSSLINE 02 (AB02)_13_AB02_75_111_9465	class	09:27:00	NA	4093.000-4093.000 m	OMS-A-S12_UKSRLPMN1_OA	Subject to Term and Conditions of Use of the International Seabed Authority Website https://www.isa.org.jm/authority/term-and-conditions-use-international-seabed-authority-website	Abyssal Ridge	Astrid Leitner, aleitner@hawaii.edu	Astrid Leitner	Holothuroid	NA	NA	NA	NA	NA	NA	NA	NA	NA	NA
13669	class	Multicorer	01_pmn_exploration_areas			yes		Bivalvia	DD ISA records	2015	2015	Bivalvia	NA	Linnaeus, 1758	105	S08_CRS3760	S08_CRS3760	Bivalvia	12.19015	bivalvia	HumanObservation	4179	4179	4179	1bcb9387-8bce-4ed7-ba8b-a38a8e7a1949	Bivalvia	NA	NA	-117.3714	Animalia	Mollusca	Ocean Mineral Singapore Pte. Ltd.	Ocean Mineral Singapore Pte. Ltd.	1	Event	70830_1662105	Multicorer	AB02_1_CRS3760	class	22:04:00	Uncertain	4179.000-4179.000 m	S08_OMSPMN1X_Singapore	Subject to Term and Conditions of Use of the International Seabed Authority Website https://www.isa.org.jm/authority/term-and-conditions-use-international-seabed-authority-website	Sediment	Tan Koh Siang, tmstanks@nus.edu.sg	Tan Koh Siang	NA	NA	NA	NA	NA	NA	NA	NA	NA	NA	NA
13699	class	Megacorer	01_pmn_exploration_areas			yes		Loricifera	DD ISA records	2013	2013	Loricifera	NA	Kristensen, 1983	101061	UK1-A-F_AB1-Loricifera_MC06	UK1-A-F_AB1-Loricifera_MC06	Loricifera	13.81167	loricifera	HumanObservation	4156	4156	4156	1bdab27c-0255-49d0-8006-24be852f78ee	NA	NA	NA	-116.71	Animalia	Loricifera	UK Seabed Resources Ltd.	UK Seabed Resources Ltd.	20	Event	70750_1637742	Megacore (MC)	ABYSSLINE 01 (AB01)_13_AB1-Loricifera_MC06	class	02:50:00	NA	4156.000-4156.000 m	UK1-A-F_UKSRLPMN1X	Subject to Term and Conditions of Use of the International Seabed Authority Website https://www.isa.org.jm/authority/term-and-conditions-use-international-seabed-authority-website	deep sea sediment, flat	NA	NA	NA	NA	NA	NA	NA	NA	NA	NA	NA	NA	NA
13701	class	EBS	01_pmn_exploration_areas			yes		Polychaeta	DD ISA records	2010	2010	Polychaeta	NA	Grube, 1850	883	#26EBS_BD366	26EBS_BD366	Polychaeta	11.83083	polychaeta	HumanObservation	4203	4203	4203	1bdbf2c9-29ec-489f-9e87-da25b3c74e1f	Polychaeta	NA	NA	-116.4472	Animalia	Annelida	Federal Institute for Geosciences and Natural Resources of Germany	Federal Institute for Geosciences and Natural Resources of Germany	1	Event	70766_1641112	EBS	Mangan2010_So205_BD366	class	05:44:00	Uncertain	4203.000-4203.000 m	#26EBS_BGRPMN1X_East	Subject to Term and Conditions of Use of the International Seabed Authority Website https://www.isa.org.jm/authority/term-and-conditions-use-international-seabed-authority-website	NA	Annika Janssen, ajanssen@senckenberg.de	Annika Janssen	NA	NA	NA	NA	NA	NA	NA	NA	NA	NA	NA
13705	class	Multicorer	01_pmn_exploration_areas			yes		Isopoda	DD ISA records	2016	2016	Isopoda	NA	Latreille, 1817	1131	#102_MUC_BD3432	102_MUC_BD3432	Isopoda	11.81925	isopoda	HumanObservation	4334	4334	4334	1bdeede6-63c6-4932-b1f7-db501f634ea0	Malacostraca	Isopoda	NA	-117.552	Animalia	Arthropoda	Federal Institute for Geosciences and Natural Resources of Germany	Federal Institute for Geosciences and Natural Resources of Germany	4	Event	70766_1644178	MUC	Mangan 2016_KM16_BD3432	class	00:00:00	Uncertain	4334.000-4334.000 m	#102_MUC_BGRPMN1X_East	Subject to Term and Conditions of Use of the International Seabed Authority Website https://www.isa.org.jm/authority/term-and-conditions-use-international-seabed-authority-website	NA	NA	NA	NA	NA	NA	Eumalacostraca	NA	NA	NA	NA	NA	NA	NA
13709	class	EBS	01_pmn_exploration_areas			yes		Polychaeta	DD ISA records	2013	2013	Polychaeta	NA	Grube, 1850	883	#85_EBS_MUC1638	85_EBS_MUC1638	Polychaeta	12.03944	polychaeta	HumanObservation	4376	4376	4376	1be103bd-484a-44a4-914e-3ac418425bb9	Polychaeta	NA	NA	-117.5767	Animalia	Annelida	Federal Institute for Geosciences and Natural Resources of Germany	Federal Institute for Geosciences and Natural Resources of Germany	1	Event	70764_1639477	EBS	Mangan 2013_KM13-07_MUC1638	class	00:00:00	Uncertain	4376.000-4376.000 m	#85_EBS_BGRPMN1_OA	Subject to Term and Conditions of Use of the International Seabed Authority Website https://www.isa.org.jm/authority/term-and-conditions-use-international-seabed-authority-website	NA	Annika Janssen, ajanssen@senckenberg.de	Annika Janssen	motu 0	NA	NA	NA	NA	NA	NA	NA	NA	NA	NA
13744	class	EBS	01_pmn_exploration_areas			yes		Polychaeta	DD ISA records	2014	2014	Polychaeta	NA	Grube, 1850	883	#38_EBS_MU2560	38_EBS_MU2560	Polychaeta	12.025	polychaeta	HumanObservation	4363	4363	4363	1bf34a14-6bc9-490d-834e-94d230adb972	Polychaeta	NA	NA	-117.6431	Animalia	Annelida	Federal Institute for Geosciences and Natural Resources of Germany	Federal Institute for Geosciences and Natural Resources of Germany	1	Event	70726_1624450	EBS	Mangan2014_KM14-08_MU2560	class	00:00:00	Uncertain	4363.000-4363.000 m	#38_EBS_BGRPMN1_OA	Subject to Term and Conditions of Use of the International Seabed Authority Website https://www.isa.org.jm/authority/term-and-conditions-use-international-seabed-authority-website	NA	Annika Janssen, ajanssen@senckenberg.de	Annika Janssen	motu 0	NA	NA	NA	NA	NA	NA	NA	NA	NA	NA
13779	class	EBS	01_pmn_exploration_areas			yes		Gastropoda	DD ISA records	2016	2016	Gastropoda	NA	Cuvier, 1795	101	#95_EBS_BD3729	95_EBS_BD3729	Gastropoda	11.7977	gastropoda	HumanObservation	4356	4356	4356	1c02385a-4dd6-4ab9-a2b9-0460f27928a6	Gastropoda	NA	NA	-117.5106	Animalia	Mollusca	Federal Institute for Geosciences and Natural Resources of Germany	Federal Institute for Geosciences and Natural Resources of Germany	10	Event	70766_1644475	EBS	Mangan 2016_KM16_BD3729	class	00:00:00	Uncertain	4356.000-4356.000 m	#95_EBS_BGRPMN1X_East	Subject to Term and Conditions of Use of the International Seabed Authority Website https://www.isa.org.jm/authority/term-and-conditions-use-international-seabed-authority-website	NA	NA	NA	NA	NA	NA	NA	NA	NA	NA	NA	NA	NA	NA
13805	class	EBS	01_pmn_exploration_areas			yes		Pantopoda	DD ISA records	2014	2014	Pantopoda	NA	Gerstaecker, 1863	1358	#67_EBS_BD2897	67_EBS_BD2897	Pantopoda	11.50778	pantopoda	HumanObservation	4270	4270	4270	1c0d801a-bd3d-4087-a7be-77be115f51cf	Pycnogonida	Pantopoda	NA	-117.3764	Animalia	Arthropoda	Federal Institute for Geosciences and Natural Resources of Germany	Federal Institute for Geosciences and Natural Resources of Germany	3	Event	70766_1643643	EBS	Mangan2014_KM14-08_BD2897	class	00:00:00	Uncertain	4270.000-4270.000 m	#67_EBS_BGRPMN1X_East	Subject to Term and Conditions of Use of the International Seabed Authority Website https://www.isa.org.jm/authority/term-and-conditions-use-international-seabed-authority-website	NA	NA	NA	NA	NA	NA	NA	NA	NA	NA	NA	NA	NA	NA
13827	class	EBS	01_pmn_exploration_areas			yes		Polychaeta	DD ISA records	2014	2014	Polychaeta	NA	Grube, 1850	883	#20_EBS_BD2425	20_EBS_BD2425	Polychaeta	11.99722	polychaeta	HumanObservation	4127	4127	4127	1c1c0afa-e557-4288-baee-5220667c24c8	Polychaeta	NA	NA	-117.0556	Animalia	Annelida	Federal Institute for Geosciences and Natural Resources of Germany	Federal Institute for Geosciences and Natural Resources of Germany	1	Event	70766_1643171	EBS	Mangan2014_KM14-08_BD2425	class	00:00:00	Uncertain	4127.000-4127.000 m	#20_EBS_BGRPMN1X_East	Subject to Term and Conditions of Use of the International Seabed Authority Website https://www.isa.org.jm/authority/term-and-conditions-use-international-seabed-authority-website	NA	Annika Janssen, ajanssen@senckenberg.de	Annika Janssen	motu 0	NA	NA	NA	NA	NA	NA	NA	NA	NA	NA
13869	class	Multicorer	01_pmn_exploration_areas			yes		Loricifera	DD ISA records	2010	2010	Loricifera	NA	Kristensen, 1983	101061	#23_MUC_MUC91	23_MUC_MUC91	Loricifera	11.69889	loricifera	HumanObservation	4202	4202	4202	1c338c9b-3826-4530-b401-eaddf3662e51	NA	NA	NA	-116.2539	Animalia	Loricifera	Federal Institute for Geosciences and Natural Resources of Germany	Federal Institute for Geosciences and Natural Resources of Germany	30	Event	70764_1637930	MUC	Mangan2010_So205_MUC91	class	15:50:00	Uncertain	4202.000-4202.000 m	#23_MUC_BGRPMN1X_East	Subject to Term and Conditions of Use of the International Seabed Authority Website https://www.isa.org.jm/authority/term-and-conditions-use-international-seabed-authority-website	NA	NA	NA	NA	NA	NA	NA	NA	NA	NA	NA	NA	NA	NA
13870	class	EBS	01_pmn_exploration_areas			yes		Polychaeta	DD ISA records	2013	2013	Polychaeta	NA	Grube, 1850	883	#90_EBS_MU1801	90_EBS_MU1801	Polychaeta	12.01611	polychaeta	HumanObservation	4340	4340	4340	1c35d922-d031-4a06-bb33-3c085f2ec1b2	Polychaeta	NA	NA	-117.5772	Animalia	Annelida	Federal Institute for Geosciences and Natural Resources of Germany	Federal Institute for Geosciences and Natural Resources of Germany	1	Event	70726_1623691	EBS	Mangan 2013_KM13-07_MU1801	class	00:00:00	Uncertain	4340.000-4340.000 m	#90_EBS_BGRPMN1_OA	Subject to Term and Conditions of Use of the International Seabed Authority Website https://www.isa.org.jm/authority/term-and-conditions-use-international-seabed-authority-website	NA	Annika Janssen, ajanssen@senckenberg.de	Annika Janssen	motu 2	NA	NA	NA	NA	NA	NA	NA	NA	NA	NA
13908	class	EBS	01_pmn_exploration_areas			yes		Polychaeta	DD ISA records	2010	2010	Polychaeta	NA	Grube, 1850	883	#61EBS_BD538	61EBS_BD538	Polychaeta	12.03194	polychaeta	HumanObservation	4007	4007	4007	1c492b01-ec85-4dec-9f1f-dd56a3a94ca3	Polychaeta	NA	NA	-117.1083	Animalia	Annelida	Federal Institute for Geosciences and Natural Resources of Germany	Federal Institute for Geosciences and Natural Resources of Germany	1	Event	70766_1641284	EBS	Mangan2010_So205_BD538	class	07:00:00	Uncertain	4007.000-4007.000 m	#61EBS_BGRPMN1_OA	Subject to Term and Conditions of Use of the International Seabed Authority Website https://www.isa.org.jm/authority/term-and-conditions-use-international-seabed-authority-website	NA	Annika Janssen, ajanssen@senckenberg.de	Annika Janssen	NA	NA	NA	NA	NA	NA	NA	NA	NA	NA	NA
13911	class	Multicorer	01_pmn_exploration_areas			yes		Kinorhyncha	DD ISA records	2015	2015	Kinorhyncha	NA	Reinhard, 1885	101060	S01_CRS3083	S01_CRS3083	Kinorhyncha	12.11785	kinorhyncha	HumanObservation	4185	4185	4185	1c4adb9f-f175-416f-9989-4d12b752b287	NA	NA	NA	-117.3434	Animalia	Kinorhyncha	Ocean Mineral Singapore Pte. Ltd.	Ocean Mineral Singapore Pte. Ltd.	4	Event	70830_1661428	Multicorer	AB02_1_CRS3083	class	10:30:00	Uncertain	4185.000-4185.000 m	S01_OMSPMN1X_Singapore	Subject to Term and Conditions of Use of the International Seabed Authority Website https://www.isa.org.jm/authority/term-and-conditions-use-international-seabed-authority-website	Sediment	NA	NA	NA	NA	NA	NA	NA	NA	NA	NA	NA	NA	NA
13969	class	Baited Camera	01_pmn_exploration_areas			yes		Holothuroidea	DD ISA records	2015	2015	Holothuroidea	NA		123083	OMS-A-S12_AB02_104_379_8985	OMS-A-S12_AB02_104_379_8985	Holothuroidea	12.02745	holothuroidea	HumanObservation	4093	4093	4093	1c67e305-ad71-4b00-9cb3-37dab5673f30	Holothuroidea	NA	NA	-117.3501	Animalia	Echinodermata	UK Seabed Resources Ltd.	UK Seabed Resources Ltd.	1	Event	70747_1635562	Baited Camera	ABYSSLINE 02 (AB02)_13_AB02_104_379_8985	class	04:19:00	NA	4093.000-4093.000 m	OMS-A-S12_UKSRLPMN1_OA	Subject to Term and Conditions of Use of the International Seabed Authority Website https://www.isa.org.jm/authority/term-and-conditions-use-international-seabed-authority-website	Abyssal Ridge	Astrid Leitner, aleitner@hawaii.edu	Astrid Leitner	Holothuroid	NA	NA	NA	NA	NA	NA	NA	NA	NA	NA
13994	class	Multicorer	01_pmn_exploration_areas			yes		Copepoda	DD ISA records	2015	2015	Copepoda	NA	Milne Edwards, 1840	1080	S09_CRS3563	S09_CRS3563	Copepoda	12.09998	copepoda	HumanObservation	4082	4082	4082	1c737b03-dd48-4a45-bd04-fdf303e06470	Hexanauplia	NA	NA	-117.1967	Animalia	Arthropoda	Ocean Mineral Singapore Pte. Ltd.	Ocean Mineral Singapore Pte. Ltd.	1	Event	70830_1661908	Multicorer	AB02_1_CRS3563	class	14:23:00	Uncertain	4082.000-4082.000 m	S09_OMSPMN1X_Singapore	Subject to Term and Conditions of Use of the International Seabed Authority Website https://www.isa.org.jm/authority/term-and-conditions-use-international-seabed-authority-website	Sediment	Samantha Tong, tmstjws@nus.edu.sg	Samantha Tong	NA	NA	NA	Copepoda	NA	NA	NA	NA	NA	NA	NA
14007	class	Box corer	01_pmn_exploration_areas			yes		Ostracoda	DD ISA records	2019	2019	Ostracoda	NA	Latreille, 1802	1078	MNBC1906_RC28	MNBC1906_RC28	Ostracoda	9.828333	ostracoda	HumanObservation	5014	5014	5014	1c7d35f0-8a58-4afd-b652-3b3d555941db	Ostracoda	NA	NA	-131.7254	Animalia	Arthropoda	Government of the Republic of Korea	Government of the Republic of Korea	9	Event	70863_1685494	Box corer	KODOS2019_1_RC28	class	22:43:00	Uncertain	5014.000-5014.000 m	MNBC1906_KOREAPMN1X_05	Subject to Term and Conditions of Use of the International Seabed Authority Website https://www.isa.org.jm/authority/term-and-conditions-use-international-seabed-authority-website	NA	NA	NA	NA	NA	NA	NA	NA	NA	NA	NA	NA	NA	NA
14015	class	Box corer	01_pmn_exploration_areas			yes		Polychaeta	DD ISA records	2017	2017	Polychaeta	NA	Grube, 1850	883	17MNSC35_ML185	17MNSC35_ML185	Polychaeta	10.39428	polychaeta	HumanObservation	5391	5391	5391	1c81565e-4e48-4d8c-9561-85075e6ead94	Polychaeta	NA	NA	-148.5558	Animalia	Annelida	Deep Ocean Resources Development Co. Ltd.	Deep Ocean Resources Development Co. Ltd.	NA	Event	70871_1686080	Spade box corer	FY2017 Environmental research _ML185	class	00:00:00	Unaccepted	5391.000-5391.000 m	17MNSC35_DORDPMN1X_DOR1	Subject to Term and Conditions of Use of the International Seabed Authority Website https://www.isa.org.jm/authority/term-and-conditions-use-international-seabed-authority-website	NA	NA	NA	POLYCHAETA	NA	NA	NA	NA	NA	NA	NA	NA	NA	NA
14035	class	EBS	01_pmn_exploration_areas			yes		Polychaeta	DD ISA records	2012	2012	Polychaeta	NA	Grube, 1850	883	#33EBS_BD946	33EBS_BD946	Polychaeta	11.86243	polychaeta	HumanObservation	4133	4133	4133	1c88697c-800c-4ed9-80b2-63ac751eeb36	Polychaeta	NA	NA	-117.0529	Animalia	Annelida	Federal Institute for Geosciences and Natural Resources of Germany	Federal Institute for Geosciences and Natural Resources of Germany	1	Event	70766_1641692	EBS	Bionod2012_1_BD946	class	08:18:00	Uncertain	4133.000-4133.000 m	#33EBS_BGRPMN1X_East	Subject to Term and Conditions of Use of the International Seabed Authority Website https://www.isa.org.jm/authority/term-and-conditions-use-international-seabed-authority-website	NA	Annika Janssen, ajanssen@senckenberg.de	Annika Janssen	NA	NA	NA	NA	NA	NA	NA	NA	NA	NA	NA
14061	class	EBS	01_pmn_exploration_areas			yes		Polychaeta	DD ISA records	2012	2012	Polychaeta	NA	Grube, 1850	883	#06EBS_MU623	06EBS_MU623	Polychaeta	11.77035	polychaeta	HumanObservation	4259	4259	4259	1c983d29-c23e-4bc3-b4f1-0c614fe782c4	Polychaeta	NA	NA	-116.6856	Animalia	Annelida	Federal Institute for Geosciences and Natural Resources of Germany	Federal Institute for Geosciences and Natural Resources of Germany	1	Event	70726_1622513	EBS	Bionod2012_1_MU623	class	15:22:00	Uncertain	4259.000-4259.000 m	#06EBS_BGRPMN1X_East	Subject to Term and Conditions of Use of the International Seabed Authority Website https://www.isa.org.jm/authority/term-and-conditions-use-international-seabed-authority-website	NA	Annika Janssen, ajanssen@senckenberg.de	Annika Janssen	NA	NA	NA	NA	NA	NA	NA	NA	NA	NA	NA
14099	class	EBS	01_pmn_exploration_areas			yes		Gastropoda	DD ISA records	2014	2014	Gastropoda	NA	Cuvier, 1795	101	#67_EBS_BD2891	67_EBS_BD2891	Gastropoda	11.50778	gastropoda	HumanObservation	4270	4270	4270	1ca7f47c-4cb1-4b53-b57e-5d9f739879f4	Gastropoda	NA	NA	-117.3764	Animalia	Mollusca	Federal Institute for Geosciences and Natural Resources of Germany	Federal Institute for Geosciences and Natural Resources of Germany	1	Event	70766_1643637	EBS	Mangan2014_KM14-08_BD2891	class	00:00:00	Uncertain	4270.000-4270.000 m	#67_EBS_BGRPMN1X_East	Subject to Term and Conditions of Use of the International Seabed Authority Website https://www.isa.org.jm/authority/term-and-conditions-use-international-seabed-authority-website	NA	NA	NA	NA	NA	NA	NA	NA	NA	NA	NA	NA	NA	NA
14104	class	Autonomous underwater vehicle	01_pmn_exploration_areas			yes		Crinoidea	DD ISA records	2015	2015	Crinoidea	NA		123081	B6S02_MUC1080	B6S02_MUC1080	Crinoidea	13.937	crinoidea	HumanObservation	4549.137	4549.137	4549.137	1ca97ea8-5d49-4946-95ec-5ee03a413aeb	Crinoidea	NA	NA	-123.25	Animalia	Echinodermata	Global Sea Mineral Resources NV	Global Sea Mineral Resources NV	NA	Event	70886_1687348	Autonomous underwater vehicle	GSRNOD15A_1_MUC1080	class	00:00:00	Uncertain	4549.137-4549.137 m	B6S02_GSRPMN1X_B6	Subject to Term and Conditions of Use of the International Seabed Authority Website https://www.isa.org.jm/authority/term-and-conditions-use-international-seabed-authority-website	flat nodule area	Bart De Smet, badsmet.desmet@Ugent.be	Bart De Smet	NA	NA	NA	NA	NA	NA	NA	NA	NA	NA	NA
14135	class	KGS	01_pmn_exploration_areas			yes		Bivalvia	DD ISA records	2013	2013	Bivalvia	NA	Linnaeus, 1758	105	#10_KG_BD2087	10_KG_BD2087	Bivalvia	11.9175	bivalvia	HumanObservation	4133	4133	4133	1cb9770f-676b-41b3-b543-62e2fd73984a	Bivalvia	NA	NA	-117.1356	Animalia	Mollusca	Federal Institute for Geosciences and Natural Resources of Germany	Federal Institute for Geosciences and Natural Resources of Germany	2	Event	70766_1642833	KG	Mangan 2013_KM13-07_BD2087	class	22:14:00	Uncertain	4133.000-4133.000 m	#10_KG_BGRPMN1X_East	Subject to Term and Conditions of Use of the International Seabed Authority Website https://www.isa.org.jm/authority/term-and-conditions-use-international-seabed-authority-website	NA	NA	NA	NA	NA	NA	NA	NA	NA	NA	NA	NA	NA	NA
14144	class	EBS	01_pmn_exploration_areas			yes		Ostracoda	DD ISA records	2012	2012	Ostracoda	NA	Latreille, 1802	1078	#06EBS_BD705	06EBS_BD705	Ostracoda	11.77035	ostracoda	HumanObservation	4259	4259	4259	1cbdf679-fc76-4e61-b73d-e5563ee4a2c3	Ostracoda	NA	NA	-116.6856	Animalia	Arthropoda	Federal Institute for Geosciences and Natural Resources of Germany	Federal Institute for Geosciences and Natural Resources of Germany	19	Event	70766_1641451	EBS	Bionod2012_1_BD705	class	15:22:00	Uncertain	4259.000-4259.000 m	#06EBS_BGRPMN1X_East	Subject to Term and Conditions of Use of the International Seabed Authority Website https://www.isa.org.jm/authority/term-and-conditions-use-international-seabed-authority-website	NA	NA	NA	NA	NA	NA	NA	NA	NA	NA	NA	NA	NA	NA
14163	class	Multicorer	01_pmn_exploration_areas			yes		Loricifera	DD ISA records	2015	2015	Loricifera	NA	Kristensen, 1983	101061	#121_MUC_BD3137	121_MUC_BD3137	Loricifera	13.18725	loricifera	HumanObservation	4269	4269	4269	1cc96620-f9ec-4e20-a004-5d77a97091cf	NA	NA	NA	-118.0604	Animalia	Loricifera	Federal Institute for Geosciences and Natural Resources of Germany	Federal Institute for Geosciences and Natural Resources of Germany	11	Event	70766_1643883	MUC	FLUM_So240_BD3137	class	13:24:00	Uncertain	4269.000-4269.000 m	#121_MUC_BGRPMN1X_East	Subject to Term and Conditions of Use of the International Seabed Authority Website https://www.isa.org.jm/authority/term-and-conditions-use-international-seabed-authority-website	NA	NA	NA	NA	NA	NA	NA	NA	NA	NA	NA	NA	NA	NA
14176	class	Multicorer	01_pmn_exploration_areas			yes		Acari	DD ISA records	2015	2015	Acari	NA	Leach, 1817	292684	S08_CRS3781	S08_CRS3781	Acari	12.19015	acari	HumanObservation	4179	4179	4179	1cd2d59a-d6c4-4e10-b229-2f4a2373887a	Arachnida	NA	NA	-117.3714	Animalia	Arthropoda	Ocean Mineral Singapore Pte. Ltd.	Ocean Mineral Singapore Pte. Ltd.	1	Event	70830_1662126	Multicorer	AB02_1_CRS3781	class	22:04:00	Uncertain	4179.000-4179.000 m	S08_OMSPMN1X_Singapore	Subject to Term and Conditions of Use of the International Seabed Authority Website https://www.isa.org.jm/authority/term-and-conditions-use-international-seabed-authority-website	Sediment	NA	NA	NA	NA	NA	Acari	NA	NA	NA	NA	NA	NA	NA
14186	class	Multicorer	01_pmn_exploration_areas			yes		Bivalvia	DD ISA records	2015	2015	Bivalvia	NA	Linnaeus, 1758	105	SO239-176_SO239-1393	SO239-176_SO239-1393	Bivalvia	14.04233	bivalvia	HumanObservation	5012	5012	5012	1cd9606b-eb09-4701-a223-dbcb04aac6b6	Bivalvia	NA	NA	-130.0855	Animalia	Mollusca	Institut fran�ais de recherche pour l'exploitation de la mer	Institut fran�ais de recherche pour l'exploitation de la mer	NA	Event	70783_1647346	Multitube corer (12 cores)	SO239_1_SO239-1393	class	01:40:00	Uncertain	5012.000-5012.000 m	SO239-176_IFREMERPMN1X_02	Subject to Term and Conditions of Use of the International Seabed Authority Website https://www.isa.org.jm/authority/term-and-conditions-use-international-seabed-authority-website	NA	Hauquier, Freija, freija.hauquier@UGent.be	Hauquier, Freija	NA	NA	NA	NA	NA	NA	NA	NA	NA	NA	NA
14187	class	EBS	01_pmn_exploration_areas			yes		Polychaeta	DD ISA records	2014	2014	Polychaeta	NA	Grube, 1850	883	#20_EBS_MU2452	20_EBS_MU2452	Polychaeta	11.99722	polychaeta	HumanObservation	4127	4127	4127	1cd99f6c-4b87-47bb-9af9-bec9525204c0	Polychaeta	NA	NA	-117.0556	Animalia	Annelida	Federal Institute for Geosciences and Natural Resources of Germany	Federal Institute for Geosciences and Natural Resources of Germany	1	Event	70726_1624342	EBS	Mangan2014_KM14-08_MU2452	class	00:00:00	Uncertain	4127.000-4127.000 m	#20_EBS_BGRPMN1X_East	Subject to Term and Conditions of Use of the International Seabed Authority Website https://www.isa.org.jm/authority/term-and-conditions-use-international-seabed-authority-website	NA	Annika Janssen, ajanssen@senckenberg.de	Annika Janssen	motu 7	NA	NA	NA	NA	NA	NA	NA	NA	NA	NA
14226	class	EBS	01_pmn_exploration_areas			yes		Polychaeta	DD ISA records	2010	2010	Polychaeta	NA	Grube, 1850	883	#47EBS_MUC463	47EBS_MUC463	Polychaeta	12.03194	polychaeta	HumanObservation	4112	4112	4112	1ceaf5f8-da62-4e5f-8f83-d12c7b0d9730	Polychaeta	NA	NA	-117.1083	Animalia	Annelida	Federal Institute for Geosciences and Natural Resources of Germany	Federal Institute for Geosciences and Natural Resources of Germany	1	Event	70764_1638302	EBS	Mangan2010_So205_MUC463	class	05:46:00	Uncertain	4112.000-4112.000 m	#47EBS_BGRPMN1_OA	Subject to Term and Conditions of Use of the International Seabed Authority Website https://www.isa.org.jm/authority/term-and-conditions-use-international-seabed-authority-website	NA	Annika Janssen, ajanssen@senckenberg.de	Annika Janssen	NA	NA	NA	NA	NA	NA	NA	NA	NA	NA	NA
14278	class	Multicorer	01_pmn_exploration_areas			yes		Ophiuroidea	DD ISA records	2015	2015	Ophiuroidea	NA	Gray, 1840	123084	SO239-176_SO239-1418	SO239-176_SO239-1418	Ophiuroidea	14.04233	ophiuroidea	HumanObservation	5012	5012	5012	1d091f06-958c-4f27-aa14-01aa41eeae9c	Ophiuroidea	NA	NA	-130.0855	Animalia	Echinodermata	Institut fran�ais de recherche pour l'exploitation de la mer	Institut fran�ais de recherche pour l'exploitation de la mer	NA	Event	70783_1647371	Multitube corer (12 cores)	SO239_1_SO239-1418	class	01:40:00	Uncertain	5012.000-5012.000 m	SO239-176_IFREMERPMN1X_02	Subject to Term and Conditions of Use of the International Seabed Authority Website https://www.isa.org.jm/authority/term-and-conditions-use-international-seabed-authority-website	NA	Hauquier, Freija, freija.hauquier@UGent.be	Hauquier, Freija	NA	NA	NA	NA	NA	NA	NA	NA	NA	NA	NA
14295	class	Multicorer	01_pmn_exploration_areas			yes		Copepoda	DD ISA records	2010	2010	Copepoda	NA	Milne Edwards, 1840	1080	#48_MUC_MU142	48_MUC_MU142	Copepoda	12.03778	copepoda	HumanObservation	4106	4106	4106	1d11661e-0b23-44b3-ba89-29feca80663f	Hexanauplia	NA	NA	-117.1272	Animalia	Arthropoda	Federal Institute for Geosciences and Natural Resources of Germany	Federal Institute for Geosciences and Natural Resources of Germany	445	Event	70726_1622032	MUC	Mangan2010_So205_MU142	class	10:00:00	Uncertain	4106.000-4106.000 m	#48_MUC_BGRPMN1_OA	Subject to Term and Conditions of Use of the International Seabed Authority Website https://www.isa.org.jm/authority/term-and-conditions-use-international-seabed-authority-website	NA	NA	NA	NA	NA	NA	Copepoda	NA	NA	NA	NA	NA	NA	NA
14300	class	EBS	01_pmn_exploration_areas	depth invalid but in claim zone		yes		Gastropoda	DD ISA records	2015	2015	Gastropoda	NA	Cuvier, 1795	101	#24_EBS_BD3588	24_EBS_BD3588	Gastropoda	11.85533	gastropoda	HumanObservation	NA	NA	NA	1d12ca0d-5adb-48c2-86fe-b3c66656138f	Gastropoda	NA	NA	-117.025	Animalia	Mollusca	Federal Institute for Geosciences and Natural Resources of Germany	Federal Institute for Geosciences and Natural Resources of Germany	32	Event	70766_1644334	EBS	EcoResponse_So239_BD3588	class	00:00:00	Uncertain	NA	#24_EBS_BGRPMN1X_East	Subject to Term and Conditions of Use of the International Seabed Authority Website https://www.isa.org.jm/authority/term-and-conditions-use-international-seabed-authority-website	NA	NA	NA	NA	NA	NA	NA	NA	NA	NA	NA	NA	NA	NA
14302	class	EBS	01_pmn_exploration_areas			yes		Polychaeta	DD ISA records	2012	2012	Polychaeta	NA	Grube, 1850	883	#06EBS_MUC702	06EBS_MUC702	Polychaeta	11.77035	polychaeta	HumanObservation	4259	4259	4259	1d13fbfb-6cd7-4167-bf3f-c536053783b8	Polychaeta	NA	NA	-116.6856	Animalia	Annelida	Federal Institute for Geosciences and Natural Resources of Germany	Federal Institute for Geosciences and Natural Resources of Germany	127	Event	70764_1638541	EBS	Bionod2012_So205_MUC702	class	15:22:00	Uncertain	4259.000-4259.000 m	#06EBS_BGRPMN1X_East	Subject to Term and Conditions of Use of the International Seabed Authority Website https://www.isa.org.jm/authority/term-and-conditions-use-international-seabed-authority-website	NA	NA	NA	NA	NA	NA	NA	NA	NA	NA	NA	NA	NA	NA
14305	class	EBS	01_pmn_exploration_areas			yes		Polychaeta	DD ISA records	2013	2013	Polychaeta	NA	Grube, 1850	883	#90_EBS_MU1807	90_EBS_MU1807	Polychaeta	12.01611	polychaeta	HumanObservation	4340	4340	4340	1d15621d-ac43-4191-a284-2e1e9ef4cd65	Polychaeta	NA	NA	-117.5772	Animalia	Annelida	Federal Institute for Geosciences and Natural Resources of Germany	Federal Institute for Geosciences and Natural Resources of Germany	1	Event	70726_1623697	EBS	Mangan 2013_KM13-07_MU1807	class	00:00:00	Uncertain	4340.000-4340.000 m	#90_EBS_BGRPMN1_OA	Subject to Term and Conditions of Use of the International Seabed Authority Website https://www.isa.org.jm/authority/term-and-conditions-use-international-seabed-authority-website	NA	Annika Janssen, ajanssen@senckenberg.de	Annika Janssen	motu 2	NA	NA	NA	NA	NA	NA	NA	NA	NA	NA
14330	class	Box corer	01_pmn_exploration_areas			yes		Gastropoda	DD ISA records	2015	2015	Gastropoda	NA	Cuvier, 1795	101	B6S02_MUC468	B6S02_MUC468	Gastropoda	13.88818	gastropoda	HumanObservation	4559.867	4559.867	4559.867	1d23650b-0477-4741-ae0c-afb1f7fa871c	Gastropoda	NA	NA	-123.2887	Animalia	Mollusca	Global Sea Mineral Resources NV	Global Sea Mineral Resources NV	1	Event	70886_1686736	Box corer	GSRNOD15A_1_MUC468	class	00:00:00	Uncertain	4559.867-4559.867 m	B6S02_GSRPMN1X_B6	Subject to Term and Conditions of Use of the International Seabed Authority Website https://www.isa.org.jm/authority/term-and-conditions-use-international-seabed-authority-website	flat nodule area	Bart De Smet, badsmet.desmet@Ugent.be	Bart De Smet	NA	NA	NA	NA	NA	NA	NA	NA	NA	NA	NA
14331	class	EBS	01_pmn_exploration_areas			yes		Bryozoa	DD ISA records	2012	2012	Bryozoa	NA		146142	#43EBS_MUC1074	43EBS_MUC1074	Bryozoa	11.80359	bryozoa	HumanObservation	4357.54	4357.54	4357.54	1d240aa6-9147-40c4-b0db-787aef3a9dca	NA	NA	NA	-117.5343	Animalia	Bryozoa	Federal Institute for Geosciences and Natural Resources of Germany	Federal Institute for Geosciences and Natural Resources of Germany	NA	Event	70764_1638913	EBS	Bionod2012_So205_MUC1074	class	10:44:00	Uncertain	4357.540-4357.540 m	#43EBS_BGRPMN1X_East	Subject to Term and Conditions of Use of the International Seabed Authority Website https://www.isa.org.jm/authority/term-and-conditions-use-international-seabed-authority-website	NA	NA	NA	NA	NA	NA	NA	NA	NA	NA	NA	NA	NA	NA
14365	class	Box corer	01_pmn_exploration_areas			yes		Ostracoda	DD ISA records	2015	2015	Ostracoda	NA	Latreille, 1802	1078	S03_CRS1717	S03_CRS1717	Ostracoda	12.1811	ostracoda	HumanObservation	4115	4115	4115	1d353cff-4219-4faa-a376-7a56cd9932fe	Ostracoda	NA	NA	-117.261	Animalia	Arthropoda	Ocean Mineral Singapore Pte. Ltd.	Ocean Mineral Singapore Pte. Ltd.	12	Event	70830_1660062	Box corer	AB02_1_CRS1717	class	05:58:00	Uncertain	4115.000-4115.000 m	S03_OMSPMN1X_Singapore	Subject to Term and Conditions of Use of the International Seabed Authority Website https://www.isa.org.jm/authority/term-and-conditions-use-international-seabed-authority-website	Sediment	NA	NA	NA	NA	NA	NA	NA	NA	NA	NA	NA	NA	NA
14386	class	EBS	01_pmn_exploration_areas			yes		Polychaeta	DD ISA records	2010	2010	Polychaeta	NA	Grube, 1850	883	#26EBS_MU330	26EBS_MU330	Polychaeta	11.83083	polychaeta	HumanObservation	4203	4203	4203	1d3f7210-dfd5-4d09-a0c3-b03a24d6ec09	Polychaeta	NA	NA	-116.4472	Animalia	Annelida	Federal Institute for Geosciences and Natural Resources of Germany	Federal Institute for Geosciences and Natural Resources of Germany	1	Event	70726_1622220	EBS	Mangan2010_So205_MU330	class	05:44:00	Uncertain	4203.000-4203.000 m	#26EBS_BGRPMN1X_East	Subject to Term and Conditions of Use of the International Seabed Authority Website https://www.isa.org.jm/authority/term-and-conditions-use-international-seabed-authority-website	NA	Annika Janssen, ajanssen@senckenberg.de	Annika Janssen	NA	NA	NA	NA	NA	NA	NA	NA	NA	NA	NA
14389	class	EBS	01_pmn_exploration_areas			yes		Polychaeta	DD ISA records	2010	2010	Polychaeta	NA	Grube, 1850	883	#61EBS_BD534	61EBS_BD534	Polychaeta	12.03194	polychaeta	HumanObservation	4007	4007	4007	1d4099fe-ea70-44a3-9670-1ef05910bd16	Polychaeta	NA	NA	-117.1083	Animalia	Annelida	Federal Institute for Geosciences and Natural Resources of Germany	Federal Institute for Geosciences and Natural Resources of Germany	1	Event	70766_1641280	EBS	Mangan2010_So205_BD534	class	07:00:00	Uncertain	4007.000-4007.000 m	#61EBS_BGRPMN1_OA	Subject to Term and Conditions of Use of the International Seabed Authority Website https://www.isa.org.jm/authority/term-and-conditions-use-international-seabed-authority-website	NA	Annika Janssen, ajanssen@senckenberg.de	Annika Janssen	NA	NA	NA	NA	NA	NA	NA	NA	NA	NA	NA
14407	class	Baited Camera	01_pmn_exploration_areas			yes		Holothuroidea	DD ISA records	2015	2015	Holothuroidea	NA		123083	OMS-A-S12_AB02_114_858_9052	OMS-A-S12_AB02_114_858_9052	Holothuroidea	12.02745	holothuroidea	HumanObservation	4093	4093	4093	1d4e7aec-620e-4042-a37b-44a63cdc6084	Holothuroidea	NA	NA	-117.3501	Animalia	Echinodermata	UK Seabed Resources Ltd.	UK Seabed Resources Ltd.	1	Event	70747_1635629	Baited Camera	ABYSSLINE 02 (AB02)_13_AB02_114_858_9052	class	09:27:00	NA	4093.000-4093.000 m	OMS-A-S12_UKSRLPMN1_OA	Subject to Term and Conditions of Use of the International Seabed Authority Website https://www.isa.org.jm/authority/term-and-conditions-use-international-seabed-authority-website	Abyssal Ridge	Astrid Leitner, aleitner@hawaii.edu	Astrid Leitner	Holothuroid	NA	NA	NA	NA	NA	NA	NA	NA	NA	NA
14408	class	EBS	01_pmn_exploration_areas			yes		Polychaeta	DD ISA records	2014	2014	Polychaeta	NA	Grube, 1850	883	#38_EBS_MUC2560	38_EBS_MUC2560	Polychaeta	12.025	polychaeta	HumanObservation	4363	4363	4363	1d4e91d3-f93e-4d58-9eae-ae8e9e971992	Polychaeta	NA	NA	-117.6431	Animalia	Annelida	Federal Institute for Geosciences and Natural Resources of Germany	Federal Institute for Geosciences and Natural Resources of Germany	1	Event	70764_1640399	EBS	Mangan2014_KM14-08_MUC2560	class	00:00:00	Uncertain	4363.000-4363.000 m	#38_EBS_BGRPMN1_OA	Subject to Term and Conditions of Use of the International Seabed Authority Website https://www.isa.org.jm/authority/term-and-conditions-use-international-seabed-authority-website	NA	Annika Janssen, ajanssen@senckenberg.de	Annika Janssen	motu 0	NA	NA	NA	NA	NA	NA	NA	NA	NA	NA
14436	class	Megacorer	01_pmn_exploration_areas			yes		Ostracoda	DD ISA records	2015	2015	Ostracoda	NA	Latreille, 1802	1078	UK1-AB02-U07_UK1-AB2-Ostracoda	UK1-AB02-U07_UK1-AB2-Ostracoda	Ostracoda	12.45098	ostracoda	HumanObservation	4129	4129	4129	1d59dcd7-92c3-44f7-81c5-96ac2ba0d9fe	Ostracoda	NA	NA	-116.5944	Animalia	Arthropoda	UK Seabed Resources Ltd.	UK Seabed Resources Ltd.	14	Event	70800_1651354	Megacorer (MC)	ABYSSLINE 02 (AB02)_TN319_UK1-AB2-Ostracoda	class	03:11:00	Uncertain	4129.000-4129.000 m	UK1-AB02-U07_UKSRLPMN1X	Subject to Term and Conditions of Use of the International Seabed Authority Website https://www.isa.org.jm/authority/term-and-conditions-use-international-seabed-authority-website	deep sea sediment, flat	NA	NA	NA	NA	NA	NA	NA	NA	NA	NA	NA	NA	NA
14448	class	Box corer	01_pmn_exploration_areas			yes		Rhabditophora	DD ISA records	2014	2014	Rhabditophora	NA	Ehlers, 1985	479175	9084-1_BG655	9084-1_BG655	Rhabditophora	12.99942	rhabditophora	HumanObservation	4885	4885	4885	1d60a243-814c-41f3-959b-dc4f37b9f1b3	NA	NA	NA	-132.3483	Animalia	Platyhelminthes	Yuzhmorgeologiya	Yuzhmorgeologiya	2	Event	70840_1664427	Box corer	4-13_2_BG655	class	13:46:00	Uncertain	4885.000-4885.000 m	9084-1_YUZHPMN1X_02	Subject to Term and Conditions of Use of the International Seabed Authority Website https://www.isa.org.jm/authority/term-and-conditions-use-international-seabed-authority-website	flat	NA	NA	NA	NA	NA	NA	NA	NA	NA	NA	NA	NA	NA
14495	class	EBS	01_pmn_exploration_areas			yes		Polychaeta	DD ISA records	2012	2012	Polychaeta	NA	Grube, 1850	883	#107EBS_MU816	107EBS_MU816	Polychaeta	14.07382	polychaeta	HumanObservation	5021.51	5021.51	5021.51	1d79682d-d613-4d5c-84b5-0ef141b678b5	Polychaeta	NA	NA	-130.0999	Animalia	Annelida	Federal Institute for Geosciences and Natural Resources of Germany	Federal Institute for Geosciences and Natural Resources of Germany	1	Event	70726_1622706	EBS	Bionod2012_1_MU816	class	08:00:00	Uncertain	5021.510-5021.510 m	#107EBS_BGRPMN1_OA	Subject to Term and Conditions of Use of the International Seabed Authority Website https://www.isa.org.jm/authority/term-and-conditions-use-international-seabed-authority-website	NA	Annika Janssen, ajanssen@senckenberg.de	Annika Janssen	NA	NA	NA	NA	NA	NA	NA	NA	NA	NA	NA
14506	class	EBS	01_pmn_exploration_areas			yes		Polychaeta	DD ISA records	2012	2012	Polychaeta	NA	Grube, 1850	883	#06EBS_MU624	06EBS_MU624	Polychaeta	11.77035	polychaeta	HumanObservation	4259	4259	4259	1d7f9df2-237b-4a0d-8899-19c2440d7b0d	Polychaeta	NA	NA	-116.6856	Animalia	Annelida	Federal Institute for Geosciences and Natural Resources of Germany	Federal Institute for Geosciences and Natural Resources of Germany	1	Event	70726_1622514	EBS	Bionod2012_1_MU624	class	15:22:00	Uncertain	4259.000-4259.000 m	#06EBS_BGRPMN1X_East	Subject to Term and Conditions of Use of the International Seabed Authority Website https://www.isa.org.jm/authority/term-and-conditions-use-international-seabed-authority-website	NA	Annika Janssen, ajanssen@senckenberg.de	Annika Janssen	NA	NA	NA	NA	NA	NA	NA	NA	NA	NA	NA
14513	class	Multicorer	01_pmn_exploration_areas			yes		Copepoda	DD ISA records	2015	2015	Copepoda	NA	Milne Edwards, 1840	1080	S08_CRS3775	S08_CRS3775	Copepoda	12.19015	copepoda	HumanObservation	4179	4179	4179	1d8258e4-0b58-49af-ad2f-93ecfd0b40ec	Hexanauplia	NA	NA	-117.3714	Animalia	Arthropoda	Ocean Mineral Singapore Pte. Ltd.	Ocean Mineral Singapore Pte. Ltd.	2	Event	70830_1662120	Multicorer	AB02_1_CRS3775	class	22:04:00	Uncertain	4179.000-4179.000 m	S08_OMSPMN1X_Singapore	Subject to Term and Conditions of Use of the International Seabed Authority Website https://www.isa.org.jm/authority/term-and-conditions-use-international-seabed-authority-website	Sediment	NA	NA	NA	NA	NA	Copepoda	NA	NA	NA	NA	NA	NA	NA
14561	class	Box corer	01_pmn_exploration_areas			yes		Bivalvia	DD ISA records	2014	2014	Bivalvia	NA	Linnaeus, 1758	105	9054_BG378	9054_BG378	Bivalvia	12.95393	bivalvia	HumanObservation	4897	4897	4897	1da0977a-e6d4-40e1-9b91-69af96c276ff	Bivalvia	NA	NA	-132.4792	Animalia	Mollusca	Yuzhmorgeologiya	Yuzhmorgeologiya	5	Event	70840_1664150	Box corer	4-13_2_BG378	class	11:58:00	Uncertain	4897.000-4897.000 m	9054_YUZHPMN1X_02	Subject to Term and Conditions of Use of the International Seabed Authority Website https://www.isa.org.jm/authority/term-and-conditions-use-international-seabed-authority-website	flat	NA	NA	NA	NA	NA	NA	NA	NA	NA	NA	NA	NA	NA
14612	class	KGS	01_pmn_exploration_areas			yes		Scaphopoda	DD ISA records	2013	2013	Scaphopoda	NA	Bronn, 1862	104	#75_KG_BD2333	75_KG_BD2333	Scaphopoda	12.03083	scaphopoda	HumanObservation	4111	4111	4111	1dbc2403-8310-4834-8dbc-edd587c4705e	Scaphopoda	NA	NA	-116.9522	Animalia	Mollusca	Federal Institute for Geosciences and Natural Resources of Germany	Federal Institute for Geosciences and Natural Resources of Germany	1	Event	70766_1643079	KG	Mangan 2013_KM13-07_BD2333	class	20:33:00	Uncertain	4111.000-4111.000 m	#75_KG_BGRPMN1_OA	Subject to Term and Conditions of Use of the International Seabed Authority Website https://www.isa.org.jm/authority/term-and-conditions-use-international-seabed-authority-website	NA	NA	NA	NA	NA	NA	NA	NA	NA	NA	NA	NA	NA	NA
14633	class	EBS	01_pmn_exploration_areas			yes		Polychaeta	DD ISA records	2013	2013	Polychaeta	NA	Grube, 1850	883	#90_EBS_MUC1816	90_EBS_MUC1816	Polychaeta	12.01611	polychaeta	HumanObservation	4340	4340	4340	1dc74467-e680-4a04-a96b-73f690055416	Polychaeta	NA	NA	-117.5772	Animalia	Annelida	Federal Institute for Geosciences and Natural Resources of Germany	Federal Institute for Geosciences and Natural Resources of Germany	1	Event	70764_1639655	EBS	Mangan 2013_KM13-07_MUC1816	class	00:00:00	Uncertain	4340.000-4340.000 m	#90_EBS_BGRPMN1_OA	Subject to Term and Conditions of Use of the International Seabed Authority Website https://www.isa.org.jm/authority/term-and-conditions-use-international-seabed-authority-website	NA	Annika Janssen, ajanssen@senckenberg.de	Annika Janssen	motu 3	NA	NA	NA	NA	NA	NA	NA	NA	NA	NA
14662	class	EBS	01_pmn_exploration_areas			yes		Polychaeta	DD ISA records	2012	2012	Polychaeta	NA	Grube, 1850	883	#33EBS_BD933	33EBS_BD933	Polychaeta	11.86243	polychaeta	HumanObservation	4133	4133	4133	1ddb3ea7-23ef-45fc-9911-01573e848b86	Polychaeta	NA	NA	-117.0529	Animalia	Annelida	Federal Institute for Geosciences and Natural Resources of Germany	Federal Institute for Geosciences and Natural Resources of Germany	1	Event	70766_1641679	EBS	Bionod2012_1_BD933	class	08:18:00	Uncertain	4133.000-4133.000 m	#33EBS_BGRPMN1X_East	Subject to Term and Conditions of Use of the International Seabed Authority Website https://www.isa.org.jm/authority/term-and-conditions-use-international-seabed-authority-website	NA	Annika Janssen, ajanssen@senckenberg.de	Annika Janssen	NA	NA	NA	NA	NA	NA	NA	NA	NA	NA	NA
14708	class	EBS	01_pmn_exploration_areas			yes		Polychaeta	DD ISA records	2012	2012	Polychaeta	NA	Grube, 1850	883	#06EBS_BD613	06EBS_BD613	Polychaeta	11.77035	polychaeta	HumanObservation	4259	4259	4259	1df920c5-2397-469f-9c73-88a2021cd93d	Polychaeta	NA	NA	-116.6856	Animalia	Annelida	Federal Institute for Geosciences and Natural Resources of Germany	Federal Institute for Geosciences and Natural Resources of Germany	1	Event	70766_1641359	EBS	Bionod2012_1_BD613	class	15:22:00	Uncertain	4259.000-4259.000 m	#06EBS_BGRPMN1X_East	Subject to Term and Conditions of Use of the International Seabed Authority Website https://www.isa.org.jm/authority/term-and-conditions-use-international-seabed-authority-website	NA	Annika Janssen, ajanssen@senckenberg.de	Annika Janssen	NA	NA	NA	NA	NA	NA	NA	NA	NA	NA	NA
14785	class	Baited Camera	01_pmn_exploration_areas			yes		Echinoidea	DD ISA records	2015	2015	Echinoidea	NA	Leske, 1778	123082	OMS-A-S05_AB02_98_3266_3853	OMS-A-S05_AB02_98_3266_3853	Echinoidea	12.19217	echinoidea	HumanObservation	4063	4063	4063	1e245360-dfcd-4756-b26b-e293a357f2b3	Echinoidea	NA	NA	-117.3255	Animalia	Echinodermata	UK Seabed Resources Ltd.	UK Seabed Resources Ltd.	1	Event	70747_1630430	Baited Camera	ABYSSLINE 02 (AB02)_13_AB02_98_3266_3853	class	08:25:00	NA	4063.000-4063.000 m	OMS-A-S05_UKSRLPMN1_OA	Subject to Term and Conditions of Use of the International Seabed Authority Website https://www.isa.org.jm/authority/term-and-conditions-use-international-seabed-authority-website	Abyssal Ridge	Astrid Leitner, aleitner@hawaii.edu	Astrid Leitner	Echinoidea	NA	NA	NA	NA	NA	NA	NA	NA	NA	NA
14790	class	Multicorer	01_pmn_exploration_areas			yes		Tantulocarida	DD ISA records	2013	2013	Tantulocarida	NA	Boxshall & Lincoln, 1983	1083	#88_MUC_BD1432	88_MUC_BD1432	Tantulocarida	11.89556	tantulocarida	HumanObservation	4357	4357	4357	1e267fe7-e35e-4262-8d80-b9969e5d27d2	Hexanauplia	NA	NA	-117.7378	Animalia	Arthropoda	Federal Institute for Geosciences and Natural Resources of Germany	Federal Institute for Geosciences and Natural Resources of Germany	6	Event	70766_1642178	MUC	Mangan 2013_KM13-07_BD1432	class	00:02:00	Uncertain	4357.000-4357.000 m	#88_MUC_BGRPMN1X_East	Subject to Term and Conditions of Use of the International Seabed Authority Website https://www.isa.org.jm/authority/term-and-conditions-use-international-seabed-authority-website	NA	NA	NA	NA	NA	NA	Tantulocarida	NA	NA	NA	NA	NA	NA	NA
14842	class	EBS	01_pmn_exploration_areas			yes		Polychaeta	DD ISA records	2014	2014	Polychaeta	NA	Grube, 1850	883	#21_EBS_MU2485	21_EBS_MU2485	Polychaeta	12.02278	polychaeta	HumanObservation	4132	4132	4132	1e3fc859-84c3-427d-955b-b2e9b29df984	Polychaeta	NA	NA	-117.1253	Animalia	Annelida	Federal Institute for Geosciences and Natural Resources of Germany	Federal Institute for Geosciences and Natural Resources of Germany	1	Event	70726_1624375	EBS	Mangan2014_KM14-08_MU2485	class	00:00:00	Uncertain	4132.000-4132.000 m	#21_EBS_BGRPMN1_OA	Subject to Term and Conditions of Use of the International Seabed Authority Website https://www.isa.org.jm/authority/term-and-conditions-use-international-seabed-authority-website	NA	Annika Janssen, ajanssen@senckenberg.de	Annika Janssen	motu 0	NA	NA	NA	NA	NA	NA	NA	NA	NA	NA
14865	class	EBS	01_pmn_exploration_areas			yes		Polychaeta	DD ISA records	2014	2014	Polychaeta	NA	Grube, 1850	883	#21_EBS_BD2485	21_EBS_BD2485	Polychaeta	12.02278	polychaeta	HumanObservation	4132	4132	4132	1e4a7826-dc0e-4a73-b41e-065e560da052	Polychaeta	NA	NA	-117.1253	Animalia	Annelida	Federal Institute for Geosciences and Natural Resources of Germany	Federal Institute for Geosciences and Natural Resources of Germany	1	Event	70766_1643231	EBS	Mangan2014_KM14-08_BD2485	class	00:00:00	Uncertain	4132.000-4132.000 m	#21_EBS_BGRPMN1_OA	Subject to Term and Conditions of Use of the International Seabed Authority Website https://www.isa.org.jm/authority/term-and-conditions-use-international-seabed-authority-website	NA	Annika Janssen, ajanssen@senckenberg.de	Annika Janssen	motu 0	NA	NA	NA	NA	NA	NA	NA	NA	NA	NA
14886	class	EBS	01_pmn_exploration_areas			yes		Polychaeta	DD ISA records	2010	2010	Polychaeta	NA	Grube, 1850	883	#12EBS_MU265	12EBS_MU265	Polychaeta	11.30111	polychaeta	HumanObservation	4304	4304	4304	1e570cb7-73f9-407e-b3f4-0e8c9989bd36	Polychaeta	NA	NA	-119.25	Animalia	Annelida	Federal Institute for Geosciences and Natural Resources of Germany	Federal Institute for Geosciences and Natural Resources of Germany	1	Event	70726_1622155	EBS	Mangan2010_So205_MU265	class	06:07:00	Uncertain	4304.000-4304.000 m	#12EBS_BGRPMN1X_East	Subject to Term and Conditions of Use of the International Seabed Authority Website https://www.isa.org.jm/authority/term-and-conditions-use-international-seabed-authority-website	NA	Annika Janssen, ajanssen@senckenberg.de	Annika Janssen	NA	NA	NA	NA	NA	NA	NA	NA	NA	NA	NA
14887	class	EBS	01_pmn_exploration_areas			yes		Polychaeta	DD ISA records	2014	2014	Polychaeta	NA	Grube, 1850	883	#39_EBS_BD2682	39_EBS_BD2682	Polychaeta	11.98694	polychaeta	HumanObservation	4361	4361	4361	1e572d40-37cb-436e-8cf4-d7f27ed3bb5b	Polychaeta	NA	NA	-117.7261	Animalia	Annelida	Federal Institute for Geosciences and Natural Resources of Germany	Federal Institute for Geosciences and Natural Resources of Germany	1	Event	70766_1643428	EBS	Mangan2014_KM14-08_BD2682	class	00:00:00	Uncertain	4361.000-4361.000 m	#39_EBS_BGRPMN1X_East	Subject to Term and Conditions of Use of the International Seabed Authority Website https://www.isa.org.jm/authority/term-and-conditions-use-international-seabed-authority-website	NA	Annika Janssen, ajanssen@senckenberg.de	Annika Janssen	motu 1	NA	NA	NA	NA	NA	NA	NA	NA	NA	NA
14936	class	Multicorer	01_pmn_exploration_areas			yes		Acari	DD ISA records	2016	2016	Acari	NA	Leach, 1817	292684	#87_MUC_BD3347	87_MUC_BD3347	Acari	11.79848	acari	HumanObservation	4362	4362	4362	1e71ea1c-f98f-423c-9c47-fe88eee4721c	Arachnida	NA	NA	-117.5089	Animalia	Arthropoda	Federal Institute for Geosciences and Natural Resources of Germany	Federal Institute for Geosciences and Natural Resources of Germany	2	Event	70766_1644093	MUC	Mangan 2016_KM16_BD3347	class	00:00:00	Uncertain	4362.000-4362.000 m	#87_MUC_BGRPMN1X_East	Subject to Term and Conditions of Use of the International Seabed Authority Website https://www.isa.org.jm/authority/term-and-conditions-use-international-seabed-authority-website	NA	NA	NA	NA	NA	NA	Acari	NA	NA	NA	NA	NA	NA	NA
14939	class	EBS	01_pmn_exploration_areas			yes		Polychaeta	DD ISA records	2014	2014	Polychaeta	NA	Grube, 1850	883	#20_EBS_BD2446	20_EBS_BD2446	Polychaeta	11.99722	polychaeta	HumanObservation	4127	4127	4127	1e72c982-427f-4400-9295-aab43d72f32e	Polychaeta	NA	NA	-117.0556	Animalia	Annelida	Federal Institute for Geosciences and Natural Resources of Germany	Federal Institute for Geosciences and Natural Resources of Germany	1	Event	70766_1643192	EBS	Mangan2014_KM14-08_BD2446	class	00:00:00	Uncertain	4127.000-4127.000 m	#20_EBS_BGRPMN1X_East	Subject to Term and Conditions of Use of the International Seabed Authority Website https://www.isa.org.jm/authority/term-and-conditions-use-international-seabed-authority-website	NA	Annika Janssen, ajanssen@senckenberg.de	Annika Janssen	motu 4	NA	NA	NA	NA	NA	NA	NA	NA	NA	NA
14957	class	Box corer	01_pmn_exploration_areas			yes		Polychaeta	DD ISA records	2014	2014	Polychaeta	NA	Grube, 1850	883	9086_BG681	9086_BG681	Polychaeta	12.79368	polychaeta	HumanObservation	4863	4863	4863	1e79d8f6-d94b-482c-b1f3-7f5e7d685b9c	Polychaeta	NA	NA	-132.3596	Animalia	Annelida	Yuzhmorgeologiya	Yuzhmorgeologiya	27	Event	70840_1664453	Box corer	4-13_2_BG681	class	03:26:00	Uncertain	4863.000-4863.000 m	9086_YUZHPMN1X_02	Subject to Term and Conditions of Use of the International Seabed Authority Website https://www.isa.org.jm/authority/term-and-conditions-use-international-seabed-authority-website	flat	NA	NA	NA	NA	NA	NA	NA	NA	NA	NA	NA	NA	NA
14986	class	Megacorer	01_pmn_exploration_areas			yes		Ostracoda	DD ISA records	2013	2013	Ostracoda	NA	Latreille, 1802	1078	UK1-A-B_AB1-Ostracoda_MC02	UK1-A-B_AB1-Ostracoda_MC02	Ostracoda	13.84652	ostracoda	HumanObservation	4156	4156	4156	1e883207-2f11-4e11-9d56-8709012a3cae	Ostracoda	NA	NA	-116.6267	Animalia	Arthropoda	UK Seabed Resources Ltd.	UK Seabed Resources Ltd.	21	Event	70750_1637696	Megacore (MC)	ABYSSLINE 01 (AB01)_13_AB1-Ostracoda_MC02	class	04:16:00	NA	4156.000-4156.000 m	UK1-A-B_UKSRLPMN1X	Subject to Term and Conditions of Use of the International Seabed Authority Website https://www.isa.org.jm/authority/term-and-conditions-use-international-seabed-authority-website	deep sea sediment, flat	NA	NA	NA	NA	NA	NA	NA	NA	NA	NA	NA	NA	NA
14990	class	EBS	01_pmn_exploration_areas			yes		Polychaeta	DD ISA records	2012	2012	Polychaeta	NA	Grube, 1850	883	#43EBS_MUC1007	43EBS_MUC1007	Polychaeta	11.80359	polychaeta	HumanObservation	4357.54	4357.54	4357.54	1e89b54d-ab4f-4d86-8faa-bffa5b430c34	Polychaeta	NA	NA	-117.5343	Animalia	Annelida	Federal Institute for Geosciences and Natural Resources of Germany	Federal Institute for Geosciences and Natural Resources of Germany	1	Event	70764_1638846	EBS	Bionod2012_So205_MUC1007	class	10:44:00	Uncertain	4357.540-4357.540 m	#43EBS_BGRPMN1X_East	Subject to Term and Conditions of Use of the International Seabed Authority Website https://www.isa.org.jm/authority/term-and-conditions-use-international-seabed-authority-website	NA	Annika Janssen, ajanssen@senckenberg.de	Annika Janssen	NA	NA	NA	NA	NA	NA	NA	NA	NA	NA	NA
14996	class	EBS	01_pmn_exploration_areas			yes		Polychaeta	DD ISA records	2010	2010	Polychaeta	NA	Grube, 1850	883	#47EBS_BD455	47EBS_BD455	Polychaeta	12.03194	polychaeta	HumanObservation	4112	4112	4112	1e8bd63c-ab67-41ce-93a9-8c92587840f1	Polychaeta	NA	NA	-117.1083	Animalia	Annelida	Federal Institute for Geosciences and Natural Resources of Germany	Federal Institute for Geosciences and Natural Resources of Germany	1	Event	70766_1641201	EBS	Mangan2010_So205_BD455	class	05:46:00	Uncertain	4112.000-4112.000 m	#47EBS_BGRPMN1_OA	Subject to Term and Conditions of Use of the International Seabed Authority Website https://www.isa.org.jm/authority/term-and-conditions-use-international-seabed-authority-website	NA	Annika Janssen, ajanssen@senckenberg.de	Annika Janssen	NA	NA	NA	NA	NA	NA	NA	NA	NA	NA	NA
15024	class	EBS	01_pmn_exploration_areas			yes		Polychaeta	DD ISA records	2013	2013	Polychaeta	NA	Grube, 1850	883	#90_EBS_BD1828	90_EBS_BD1828	Polychaeta	12.01611	polychaeta	HumanObservation	4340	4340	4340	1e9d8c01-9796-4d90-8981-df018a0e72dd	Polychaeta	NA	NA	-117.5772	Animalia	Annelida	Federal Institute for Geosciences and Natural Resources of Germany	Federal Institute for Geosciences and Natural Resources of Germany	1	Event	70766_1642574	EBS	Mangan 2013_KM13-07_BD1828	class	00:00:00	Uncertain	4340.000-4340.000 m	#90_EBS_BGRPMN1_OA	Subject to Term and Conditions of Use of the International Seabed Authority Website https://www.isa.org.jm/authority/term-and-conditions-use-international-seabed-authority-website	NA	Annika Janssen, ajanssen@senckenberg.de	Annika Janssen	motu 3	NA	NA	NA	NA	NA	NA	NA	NA	NA	NA
15025	class	EBS	01_pmn_exploration_areas			yes		Polychaeta	DD ISA records	2012	2012	Polychaeta	NA	Grube, 1850	883	#107EBS_MU832	107EBS_MU832	Polychaeta	14.07382	polychaeta	HumanObservation	5021.51	5021.51	5021.51	1e9dfd9f-b286-459d-9749-8b06f33657f8	Polychaeta	NA	NA	-130.0999	Animalia	Annelida	Federal Institute for Geosciences and Natural Resources of Germany	Federal Institute for Geosciences and Natural Resources of Germany	1	Event	70726_1622722	EBS	Bionod2012_1_MU832	class	08:00:00	Uncertain	5021.510-5021.510 m	#107EBS_BGRPMN1_OA	Subject to Term and Conditions of Use of the International Seabed Authority Website https://www.isa.org.jm/authority/term-and-conditions-use-international-seabed-authority-website	NA	Annika Janssen, ajanssen@senckenberg.de	Annika Janssen	NA	NA	NA	NA	NA	NA	NA	NA	NA	NA	NA
15031	class	Baited Camera	01_pmn_exploration_areas			yes		Holothuroidea	DD ISA records	2015	2015	Holothuroidea	NA		123083	OMS-A-S12_AB02_109_3158_9010	OMS-A-S12_AB02_109_3158_9010	Holothuroidea	12.02745	holothuroidea	HumanObservation	4093	4093	4093	1ea05677-7d4c-4838-a1fa-b4d40b6d2f80	Holothuroidea	NA	NA	-117.3501	Animalia	Echinodermata	UK Seabed Resources Ltd.	UK Seabed Resources Ltd.	1	Event	70747_1635587	Baited Camera	ABYSSLINE 02 (AB02)_13_AB02_109_3158_9010	class	04:19:00	NA	4093.000-4093.000 m	OMS-A-S12_UKSRLPMN1_OA	Subject to Term and Conditions of Use of the International Seabed Authority Website https://www.isa.org.jm/authority/term-and-conditions-use-international-seabed-authority-website	Abyssal Ridge	Astrid Leitner, aleitner@hawaii.edu	Astrid Leitner	Holothuroid	NA	NA	NA	NA	NA	NA	NA	NA	NA	NA
15086	class	EBS	01_pmn_exploration_areas			yes		Polychaeta	DD ISA records	2012	2012	Polychaeta	NA	Grube, 1850	883	#43EBS_MU1013	43EBS_MU1013	Polychaeta	11.80359	polychaeta	HumanObservation	4357.54	4357.54	4357.54	1ebc3336-2dec-400a-85b4-813946bbf994	Polychaeta	NA	NA	-117.5343	Animalia	Annelida	Federal Institute for Geosciences and Natural Resources of Germany	Federal Institute for Geosciences and Natural Resources of Germany	1	Event	70726_1622903	EBS	Bionod2012_1_MU1013	class	10:44:00	Uncertain	4357.540-4357.540 m	#43EBS_BGRPMN1X_East	Subject to Term and Conditions of Use of the International Seabed Authority Website https://www.isa.org.jm/authority/term-and-conditions-use-international-seabed-authority-website	NA	Annika Janssen, ajanssen@senckenberg.de	Annika Janssen	NA	NA	NA	NA	NA	NA	NA	NA	NA	NA	NA
15122	class	Multicorer	01_pmn_exploration_areas			yes		Tanaidacea	DD ISA records	2010	2010	Tanaidacea	NA	Dana, 1849	1133	#23_MUC_BD96	23_MUC_BD96	Tanaidacea	11.69889	tanaidacea	HumanObservation	4202	4202	4202	1ed60271-feb2-44ae-977c-d68580b06826	Malacostraca	Tanaidacea	NA	-116.2539	Animalia	Arthropoda	Federal Institute for Geosciences and Natural Resources of Germany	Federal Institute for Geosciences and Natural Resources of Germany	6	Event	70766_1640842	MUC	Mangan2010_So205_BD96	class	15:50:00	Uncertain	4202.000-4202.000 m	#23_MUC_BGRPMN1X_East	Subject to Term and Conditions of Use of the International Seabed Authority Website https://www.isa.org.jm/authority/term-and-conditions-use-international-seabed-authority-website	NA	NA	NA	NA	NA	NA	Eumalacostraca	NA	NA	NA	NA	NA	NA	NA
15209	class	EBS	01_pmn_exploration_areas			yes		Polychaeta	DD ISA records	2010	2010	Polychaeta	NA	Grube, 1850	883	#61EBS_BD560	61EBS_BD560	Polychaeta	12.03194	polychaeta	HumanObservation	4007	4007	4007	1efe3c22-61fc-455e-87a9-920297d7aad2	Polychaeta	NA	NA	-117.1083	Animalia	Annelida	Federal Institute for Geosciences and Natural Resources of Germany	Federal Institute for Geosciences and Natural Resources of Germany	1	Event	70766_1641306	EBS	Mangan2010_So205_BD560	class	07:00:00	Uncertain	4007.000-4007.000 m	#61EBS_BGRPMN1_OA	Subject to Term and Conditions of Use of the International Seabed Authority Website https://www.isa.org.jm/authority/term-and-conditions-use-international-seabed-authority-website	NA	Annika Janssen, ajanssen@senckenberg.de	Annika Janssen	NA	NA	NA	NA	NA	NA	NA	NA	NA	NA	NA
15220	class	EBS	01_pmn_exploration_areas			yes		Polychaeta	DD ISA records	2010	2010	Polychaeta	NA	Grube, 1850	883	#26EBS_MU382	26EBS_MU382	Polychaeta	11.83083	polychaeta	HumanObservation	4203	4203	4203	1f058db3-2be1-42e5-9d52-278ea115f541	Polychaeta	NA	NA	-116.4472	Animalia	Annelida	Federal Institute for Geosciences and Natural Resources of Germany	Federal Institute for Geosciences and Natural Resources of Germany	1	Event	70726_1622272	EBS	Mangan2010_So205_MU382	class	05:44:00	Uncertain	4203.000-4203.000 m	#26EBS_BGRPMN1X_East	Subject to Term and Conditions of Use of the International Seabed Authority Website https://www.isa.org.jm/authority/term-and-conditions-use-international-seabed-authority-website	NA	Annika Janssen, ajanssen@senckenberg.de	Annika Janssen	NA	NA	NA	NA	NA	NA	NA	NA	NA	NA	NA
15226	class	Autonomous underwater vehicle	01_pmn_exploration_areas			yes		Bivalvia	DD ISA records	2015	2015	Bivalvia	NA	Linnaeus, 1758	105	B6S02_MUC1181	B6S02_MUC1181	Bivalvia	14.175	bivalvia	HumanObservation	4549.137	4549.137	4549.137	1f09c945-c2d6-4565-ac85-2c28e73bbe8c	Bivalvia	NA	NA	-125.856	Animalia	Mollusca	Global Sea Mineral Resources NV	Global Sea Mineral Resources NV	NA	Event	70886_1687449	Autonomous underwater vehicle	GSRNOD15A_1_MUC1181	class	00:00:00	Uncertain	4549.137-4549.137 m	B6S02_GSRPMN1X_B4	Subject to Term and Conditions of Use of the International Seabed Authority Website https://www.isa.org.jm/authority/term-and-conditions-use-international-seabed-authority-website	flat nodule area	Bart De Smet, badsmet.desmet@Ugent.be	Bart De Smet	NA	NA	NA	NA	NA	NA	NA	NA	NA	NA	NA
15237	class	EBS	01_pmn_exploration_areas			yes		Polychaeta	DD ISA records	2010	2010	Polychaeta	NA	Grube, 1850	883	#61EBS_MU544	61EBS_MU544	Polychaeta	12.03194	polychaeta	HumanObservation	4007	4007	4007	1f0eaab3-f216-46d7-9d2f-aa9ff4f7a100	Polychaeta	NA	NA	-117.1083	Animalia	Annelida	Federal Institute for Geosciences and Natural Resources of Germany	Federal Institute for Geosciences and Natural Resources of Germany	1	Event	70726_1622434	EBS	Mangan2010_So205_MU544	class	07:00:00	Uncertain	4007.000-4007.000 m	#61EBS_BGRPMN1_OA	Subject to Term and Conditions of Use of the International Seabed Authority Website https://www.isa.org.jm/authority/term-and-conditions-use-international-seabed-authority-website	NA	Annika Janssen, ajanssen@senckenberg.de	Annika Janssen	NA	NA	NA	NA	NA	NA	NA	NA	NA	NA	NA
15272	class	EBS	01_pmn_exploration_areas			yes		Polychaeta	DD ISA records	2013	2013	Polychaeta	NA	Grube, 1850	883	#90_EBS_BD1838	90_EBS_BD1838	Polychaeta	12.01611	polychaeta	HumanObservation	4340	4340	4340	1f24a686-fec4-4e91-b360-b10e07802200	Polychaeta	NA	NA	-117.5772	Animalia	Annelida	Federal Institute for Geosciences and Natural Resources of Germany	Federal Institute for Geosciences and Natural Resources of Germany	1	Event	70766_1642584	EBS	Mangan 2013_KM13-07_BD1838	class	00:00:00	Uncertain	4340.000-4340.000 m	#90_EBS_BGRPMN1_OA	Subject to Term and Conditions of Use of the International Seabed Authority Website https://www.isa.org.jm/authority/term-and-conditions-use-international-seabed-authority-website	NA	Annika Janssen, ajanssen@senckenberg.de	Annika Janssen	motu 4	NA	NA	NA	NA	NA	NA	NA	NA	NA	NA
15295	class	Multicorer	01_pmn_exploration_areas			yes		Tantulocarida	DD ISA records	2015	2015	Tantulocarida	NA	Boxshall & Lincoln, 1983	1083	S07_CRS3627	S07_CRS3627	Tantulocarida	12.136	tantulocarida	HumanObservation	4110	4110	4110	1f2ff2da-c49d-4699-8678-8209f211e37e	Hexanauplia	NA	NA	-117.2149	Animalia	Arthropoda	Ocean Mineral Singapore Pte. Ltd.	Ocean Mineral Singapore Pte. Ltd.	1	Event	70830_1661972	Multicorer	AB02_1_CRS3627	class	13:54:00	Uncertain	4110.000-4110.000 m	S07_OMSPMN1X_Singapore	Subject to Term and Conditions of Use of the International Seabed Authority Website https://www.isa.org.jm/authority/term-and-conditions-use-international-seabed-authority-website	Sediment	NA	NA	NA	NA	NA	Tantulocarida	NA	NA	NA	NA	NA	NA	NA
15303	class	Multicorer	01_pmn_exploration_areas			yes		Kinorhyncha	DD ISA records	2015	2015	Kinorhyncha	NA	Reinhard, 1885	101060	S04_CRS3281	S04_CRS3281	Kinorhyncha	12.00937	kinorhyncha	HumanObservation	4148	4148	4148	1f343d46-8624-4381-b595-a9849dc5022b	NA	NA	NA	-117.1782	Animalia	Kinorhyncha	Ocean Mineral Singapore Pte. Ltd.	Ocean Mineral Singapore Pte. Ltd.	1	Event	70830_1661626	Multicorer	AB02_1_CRS3281	class	14:41:00	Uncertain	4148.000-4148.000 m	S04_OMSPMN1X_Singapore	Subject to Term and Conditions of Use of the International Seabed Authority Website https://www.isa.org.jm/authority/term-and-conditions-use-international-seabed-authority-website	Sediment	NA	NA	NA	NA	NA	NA	NA	NA	NA	NA	NA	NA	NA
15308	class	EBS	01_pmn_exploration_areas			yes		Polychaeta	DD ISA records	2010	2010	Polychaeta	NA	Grube, 1850	883	#26EBS_MU393	26EBS_MU393	Polychaeta	11.83083	polychaeta	HumanObservation	4203	4203	4203	1f374de3-9cd1-47b9-808b-0dfb0d7508ff	Polychaeta	NA	NA	-116.4472	Animalia	Annelida	Federal Institute for Geosciences and Natural Resources of Germany	Federal Institute for Geosciences and Natural Resources of Germany	1	Event	70726_1622283	EBS	Mangan2010_So205_MU393	class	05:44:00	Uncertain	4203.000-4203.000 m	#26EBS_BGRPMN1X_East	Subject to Term and Conditions of Use of the International Seabed Authority Website https://www.isa.org.jm/authority/term-and-conditions-use-international-seabed-authority-website	NA	Annika Janssen, ajanssen@senckenberg.de	Annika Janssen	NA	NA	NA	NA	NA	NA	NA	NA	NA	NA	NA
15346	class	KGS	01_pmn_exploration_areas			yes		Ostracoda	DD ISA records	2013	2013	Ostracoda	NA	Latreille, 1802	1078	#97_KG_BD2388	97_KG_BD2388	Ostracoda	11.96056	ostracoda	HumanObservation	4358	4358	4358	1f46612e-88c1-4fc7-928d-8662b9914967	Ostracoda	NA	NA	-117.6958	Animalia	Arthropoda	Federal Institute for Geosciences and Natural Resources of Germany	Federal Institute for Geosciences and Natural Resources of Germany	2	Event	70766_1643134	KG	Mangan 2013_KM13-07_BD2388	class	11:40:00	Uncertain	4358.000-4358.000 m	#97_KG_BGRPMN1X_East	Subject to Term and Conditions of Use of the International Seabed Authority Website https://www.isa.org.jm/authority/term-and-conditions-use-international-seabed-authority-website	NA	NA	NA	NA	NA	NA	NA	NA	NA	NA	NA	NA	NA	NA
15382	class	EBS	01_pmn_exploration_areas			yes		Polychaeta	DD ISA records	2010	2010	Polychaeta	NA	Grube, 1850	883	#12EBS_MU250	12EBS_MU250	Polychaeta	11.30111	polychaeta	HumanObservation	4304	4304	4304	1f58fd15-00a2-47b5-81cd-631519282f57	Polychaeta	NA	NA	-119.25	Animalia	Annelida	Federal Institute for Geosciences and Natural Resources of Germany	Federal Institute for Geosciences and Natural Resources of Germany	1	Event	70726_1622140	EBS	Mangan2010_So205_MU250	class	06:07:00	Uncertain	4304.000-4304.000 m	#12EBS_BGRPMN1X_East	Subject to Term and Conditions of Use of the International Seabed Authority Website https://www.isa.org.jm/authority/term-and-conditions-use-international-seabed-authority-website	NA	Annika Janssen, ajanssen@senckenberg.de	Annika Janssen	NA	NA	NA	NA	NA	NA	NA	NA	NA	NA	NA
15423	class	EBS	01_pmn_exploration_areas			yes		Polychaeta	DD ISA records	2010	2010	Polychaeta	NA	Grube, 1850	883	#26EBS_MUC365	26EBS_MUC365	Polychaeta	11.83083	polychaeta	HumanObservation	4203	4203	4203	1f6b69b9-baf8-4bb3-8234-035e8ea7e73b	Polychaeta	NA	NA	-116.4472	Animalia	Annelida	Federal Institute for Geosciences and Natural Resources of Germany	Federal Institute for Geosciences and Natural Resources of Germany	1	Event	70764_1638204	EBS	Mangan2010_So205_MUC365	class	05:44:00	Uncertain	4203.000-4203.000 m	#26EBS_BGRPMN1X_East	Subject to Term and Conditions of Use of the International Seabed Authority Website https://www.isa.org.jm/authority/term-and-conditions-use-international-seabed-authority-website	NA	Annika Janssen, ajanssen@senckenberg.de	Annika Janssen	NA	NA	NA	NA	NA	NA	NA	NA	NA	NA	NA
15500	class	EBS	01_pmn_exploration_areas			yes		Polychaeta	DD ISA records	2012	2012	Polychaeta	NA	Grube, 1850	883	#06EBS_BD640	06EBS_BD640	Polychaeta	11.77035	polychaeta	HumanObservation	4259	4259	4259	1f960706-42a6-40ae-ab51-62ed985dbe24	Polychaeta	NA	NA	-116.6856	Animalia	Annelida	Federal Institute for Geosciences and Natural Resources of Germany	Federal Institute for Geosciences and Natural Resources of Germany	1	Event	70766_1641386	EBS	Bionod2012_1_BD640	class	15:22:00	Uncertain	4259.000-4259.000 m	#06EBS_BGRPMN1X_East	Subject to Term and Conditions of Use of the International Seabed Authority Website https://www.isa.org.jm/authority/term-and-conditions-use-international-seabed-authority-website	NA	Annika Janssen, ajanssen@senckenberg.de	Annika Janssen	NA	NA	NA	NA	NA	NA	NA	NA	NA	NA	NA
15504	class	Autonomous underwater vehicle	01_pmn_exploration_areas			yes		Anthozoa	DD ISA records	2015	2015	Anthozoa	NA	Ehrenberg, 1834	1292	B4S03_MUC1095	B4S03_MUC1095	Anthozoa	13.937	anthozoa	HumanObservation	4549.137	4549.137	4549.137	1f97ce2d-f33a-486e-84ea-0ee847e624c3	Anthozoa	NA	NA	-123.25	Animalia	Cnidaria	Global Sea Mineral Resources NV	Global Sea Mineral Resources NV	NA	Event	70886_1687363	Autonomous underwater vehicle	GSRNOD15A_1_MUC1095	class	00:00:00	Uncertain	4549.137-4549.137 m	B4S03_GSRPMN1X_B6	Subject to Term and Conditions of Use of the International Seabed Authority Website https://www.isa.org.jm/authority/term-and-conditions-use-international-seabed-authority-website	flat nodule area	Bart De Smet, badsmet.desmet@Ugent.be	Bart De Smet	NA	NA	NA	NA	NA	NA	NA	NA	NA	NA	NA
15508	class	Box corer	01_pmn_exploration_areas			yes		Bivalvia	DD ISA records	2014	2014	Bivalvia	NA	Linnaeus, 1758	105	9083_BG614	9083_BG614	Bivalvia	13.05115	bivalvia	HumanObservation	4840	4840	4840	1f99076c-642b-40c8-9631-d373071abec6	Bivalvia	NA	NA	-132.6517	Animalia	Mollusca	Yuzhmorgeologiya	Yuzhmorgeologiya	1	Event	70840_1664386	Box corer	4-13_2_BG614	class	19:45:00	Uncertain	4840.000-4840.000 m	9083_YUZHPMN1X_02	Subject to Term and Conditions of Use of the International Seabed Authority Website https://www.isa.org.jm/authority/term-and-conditions-use-international-seabed-authority-website	flat	NA	NA	NA	NA	NA	NA	NA	NA	NA	NA	NA	NA	NA
15530	class	Multicorer	01_pmn_exploration_areas			yes		Kinorhyncha	DD ISA records	2010	2010	Kinorhyncha	NA	Reinhard, 1885	101060	#51_MUC_MU160	51_MUC_MU160	Kinorhyncha	12.02361	kinorhyncha	HumanObservation	4114	4114	4114	1fa6639e-adc2-473f-a380-383927a314f3	NA	NA	NA	-117.1347	Animalia	Kinorhyncha	Federal Institute for Geosciences and Natural Resources of Germany	Federal Institute for Geosciences and Natural Resources of Germany	8	Event	70726_1622050	MUC	Mangan2010_So205_MU160	class	23:12:00	Uncertain	4114.000-4114.000 m	#51_MUC_BGRPMN1_OA	Subject to Term and Conditions of Use of the International Seabed Authority Website https://www.isa.org.jm/authority/term-and-conditions-use-international-seabed-authority-website	NA	NA	NA	NA	NA	NA	NA	NA	NA	NA	NA	NA	NA	NA
15600	class	EBS	01_pmn_exploration_areas			yes		Ostracoda	DD ISA records	2013	2013	Ostracoda	NA	Latreille, 1802	1078	UK1-A-EB04_AB1-OST8	UK1-A-EB04_AB1-OST8	Ostracoda	13.80333	ostracoda	HumanObservation	4155	4155	4155	1fd018c7-2bb2-412b-af8b-153f88072540	Ostracoda	NA	NA	-116.4708	Animalia	Arthropoda	UK Seabed Resources Ltd.	UK Seabed Resources Ltd.	1	Event	70750_1637489	Benthic sled	ABYSSLINE 01 (AB01)_13_AB1-OST8	class	12:48:00	NA	4155.000-4155.000 m	UK1-A-EB04_UKSRLPMN1X	Subject to Term and Conditions of Use of the International Seabed Authority Website https://www.isa.org.jm/authority/term-and-conditions-use-international-seabed-authority-website	deep sea sediment, flat	NA	NA	NA	NA	NA	NA	NA	NA	NA	NA	NA	NA	NA
15619	class	Autonomous underwater vehicle	01_pmn_exploration_areas			yes		Holothuroidea	DD ISA records	2015	2015	Holothuroidea	NA		123083	B4S03_MUC1239	B4S03_MUC1239	Holothuroidea	14.175	holothuroidea	HumanObservation	4549.137	4549.137	4549.137	1fdc120a-78aa-4164-898f-c1f7c2139794	Holothuroidea	NA	NA	-125.856	Animalia	Echinodermata	Global Sea Mineral Resources NV	Global Sea Mineral Resources NV	NA	Event	70886_1687507	Autonomous underwater vehicle	GSRNOD15A_1_MUC1239	class	00:00:00	Uncertain	4549.137-4549.137 m	B4S03_GSRPMN1X_B4	Subject to Term and Conditions of Use of the International Seabed Authority Website https://www.isa.org.jm/authority/term-and-conditions-use-international-seabed-authority-website	flat nodule area	Bart De Smet, badsmet.desmet@Ugent.be	Bart De Smet	NA	NA	NA	NA	NA	NA	NA	NA	NA	NA	NA
15663	class	EBS	01_pmn_exploration_areas			yes		Polychaeta	DD ISA records	2014	2014	Polychaeta	NA	Grube, 1850	883	#38_EBS_MUC2595	38_EBS_MUC2595	Polychaeta	12.025	polychaeta	HumanObservation	4363	4363	4363	1ffbb6d8-0976-49eb-b6d1-35349983543e	Polychaeta	NA	NA	-117.6431	Animalia	Annelida	Federal Institute for Geosciences and Natural Resources of Germany	Federal Institute for Geosciences and Natural Resources of Germany	1	Event	70764_1640434	EBS	Mangan2014_KM14-08_MUC2595	class	00:00:00	Uncertain	4363.000-4363.000 m	#38_EBS_BGRPMN1_OA	Subject to Term and Conditions of Use of the International Seabed Authority Website https://www.isa.org.jm/authority/term-and-conditions-use-international-seabed-authority-website	NA	Annika Janssen, ajanssen@senckenberg.de	Annika Janssen	motu 7	NA	NA	NA	NA	NA	NA	NA	NA	NA	NA
15693	class	EBS	01_pmn_exploration_areas			yes		Polychaeta	DD ISA records	2014	2014	Polychaeta	NA	Grube, 1850	883	#39_EBS_MUC2682	39_EBS_MUC2682	Polychaeta	11.98694	polychaeta	HumanObservation	4361	4361	4361	20098442-4137-4dba-a93d-17eb0803b078	Polychaeta	NA	NA	-117.7261	Animalia	Annelida	Federal Institute for Geosciences and Natural Resources of Germany	Federal Institute for Geosciences and Natural Resources of Germany	1	Event	70764_1640521	EBS	Mangan2014_KM14-08_MUC2682	class	00:00:00	Uncertain	4361.000-4361.000 m	#39_EBS_BGRPMN1X_East	Subject to Term and Conditions of Use of the International Seabed Authority Website https://www.isa.org.jm/authority/term-and-conditions-use-international-seabed-authority-website	NA	Annika Janssen, ajanssen@senckenberg.de	Annika Janssen	motu 1	NA	NA	NA	NA	NA	NA	NA	NA	NA	NA
15705	class	EBS	01_pmn_exploration_areas			yes		Copepoda	DD ISA records	2010	2010	Copepoda	NA	Milne Edwards, 1840	1080	#12EBS_MUC285	12EBS_MUC285	Copepoda	11.30111	copepoda	HumanObservation	4304	4304	4304	2012ef66-06e2-4ef4-97d7-9e78aad40453	Hexanauplia	NA	NA	-119.25	Animalia	Arthropoda	Federal Institute for Geosciences and Natural Resources of Germany	Federal Institute for Geosciences and Natural Resources of Germany	898	Event	70764_1638124	EBS	Mangan2010_So205_MUC285	class	06:07:00	Uncertain	4304.000-4304.000 m	#12EBS_BGRPMN1X_East	Subject to Term and Conditions of Use of the International Seabed Authority Website https://www.isa.org.jm/authority/term-and-conditions-use-international-seabed-authority-website	NA	NA	NA	NA	NA	NA	Copepoda	NA	NA	NA	NA	NA	NA	NA
15754	class	EBS	01_pmn_exploration_areas			yes		Polychaeta	DD ISA records	2012	2012	Polychaeta	NA	Grube, 1850	883	#80EBS_MU1247	80EBS_MU1247	Polychaeta	14.09399	polychaeta	HumanObservation	4985.67	4985.67	4985.67	202c9b22-0d16-4fc8-8a11-295e062a5484	Polychaeta	NA	NA	-130.0666	Animalia	Annelida	Federal Institute for Geosciences and Natural Resources of Germany	Federal Institute for Geosciences and Natural Resources of Germany	1	Event	70726_1623137	EBS	Bionod2012_1_MU1247	class	17:40:00	Uncertain	4985.670-4985.670 m	#80EBS_BGRPMN1_OA	Subject to Term and Conditions of Use of the International Seabed Authority Website https://www.isa.org.jm/authority/term-and-conditions-use-international-seabed-authority-website	NA	Annika Janssen, ajanssen@senckenberg.de	Annika Janssen	NA	NA	NA	NA	NA	NA	NA	NA	NA	NA	NA
15781	class	Multicorer	01_pmn_exploration_areas			yes		Copepoda	DD ISA records	2013	2013	Copepoda	NA	Milne Edwards, 1840	1080	#44_MUC_MUC1337	44_MUC_MUC1337	Copepoda	11.92972	copepoda	HumanObservation	4138	4138	4138	203d7867-444d-444b-8b46-f2ab22ce0590	Hexanauplia	NA	NA	-117.2747	Animalia	Arthropoda	Federal Institute for Geosciences and Natural Resources of Germany	Federal Institute for Geosciences and Natural Resources of Germany	289	Event	70764_1639176	MUC	Mangan 2013_KM13-07_MUC1337	class	15:50:00	Uncertain	4138.000-4138.000 m	#44_MUC_BGRPMN1X_East	Subject to Term and Conditions of Use of the International Seabed Authority Website https://www.isa.org.jm/authority/term-and-conditions-use-international-seabed-authority-website	NA	NA	NA	NA	NA	NA	Copepoda	NA	NA	NA	NA	NA	NA	NA
15788	class	Box corer	01_pmn_exploration_areas			yes		Scaphopoda	DD ISA records	2015	2015	Scaphopoda	NA	Bronn, 1862	104	B6S02_MUC456	B6S02_MUC456	Scaphopoda	13.88818	scaphopoda	HumanObservation	4559.867	4559.867	4559.867	2040e56e-646a-4418-a4c7-f618083d03f6	Scaphopoda	NA	NA	-123.2887	Animalia	Mollusca	Global Sea Mineral Resources NV	Global Sea Mineral Resources NV	1	Event	70886_1686724	Box corer	GSRNOD15A_1_MUC456	class	00:00:00	Uncertain	4559.867-4559.867 m	B6S02_GSRPMN1X_B6	Subject to Term and Conditions of Use of the International Seabed Authority Website https://www.isa.org.jm/authority/term-and-conditions-use-international-seabed-authority-website	flat nodule area	Bart De Smet, badsmet.desmet@Ugent.be	Bart De Smet	NA	NA	NA	NA	NA	NA	NA	NA	NA	NA	NA
15796	class	EBS	01_pmn_exploration_areas			yes		Polychaeta	DD ISA records	2014	2014	Polychaeta	NA	Grube, 1850	883	#66_EBS_BD2765	66_EBS_BD2765	Polychaeta	11.65222	polychaeta	HumanObservation	4254	4254	4254	204570e5-829e-4fdd-81da-c3c1594aed71	Polychaeta	NA	NA	-117.3556	Animalia	Annelida	Federal Institute for Geosciences and Natural Resources of Germany	Federal Institute for Geosciences and Natural Resources of Germany	1	Event	70766_1643511	EBS	Mangan2014_KM14-08_BD2765	class	00:00:00	Uncertain	4254.000-4254.000 m	#66_EBS_BGRPMN1X_East	Subject to Term and Conditions of Use of the International Seabed Authority Website https://www.isa.org.jm/authority/term-and-conditions-use-international-seabed-authority-website	NA	Annika Janssen, ajanssen@senckenberg.de	Annika Janssen	motu 0	NA	NA	NA	NA	NA	NA	NA	NA	NA	NA
15830	class	Box corer	01_pmn_exploration_areas			yes		Chromadorea	DD ISA records	2015	2015	Chromadorea	NA	Inglis, 1983	731848	S09_CRS2428	S09_CRS2428	Chromadorea	12.09981	chromadorea	HumanObservation	4051	4051	4051	205aa61f-9429-4516-aecb-d945556f47d2	Chromadorea	NA	NA	-117.1966	Animalia	Nematoda	Ocean Mineral Singapore Pte. Ltd.	Ocean Mineral Singapore Pte. Ltd.	25	Event	70830_1660773	Box corer	AB02_1_CRS2428	class	19:03:00	Uncertain	4051.000-4051.000 m	S09_OMSPMN1X_Singapore	Subject to Term and Conditions of Use of the International Seabed Authority Website https://www.isa.org.jm/authority/term-and-conditions-use-international-seabed-authority-website	Sediment	Gan Bin Qi, tmsgbq@nus.edu.sg	Gan Bin Qi	NA	NA	NA	NA	NA	NA	NA	NA	NA	NA	NA
15942	class	EBS	01_pmn_exploration_areas			yes		Polychaeta	DD ISA records	2016	2016	Polychaeta	NA	Grube, 1850	883	#91_EBS_BD3696	91_EBS_BD3696	Polychaeta	11.82882	polychaeta	HumanObservation	4344	4344	4344	2092a587-7816-421a-a823-422f5a19e97e	Polychaeta	NA	NA	-117.5076	Animalia	Annelida	Federal Institute for Geosciences and Natural Resources of Germany	Federal Institute for Geosciences and Natural Resources of Germany	186	Event	70766_1644442	EBS	Mangan 2016_KM16_BD3696	class	00:00:00	Uncertain	4344.000-4344.000 m	#91_EBS_BGRPMN1X_East	Subject to Term and Conditions of Use of the International Seabed Authority Website https://www.isa.org.jm/authority/term-and-conditions-use-international-seabed-authority-website	NA	NA	NA	NA	NA	NA	NA	NA	NA	NA	NA	NA	NA	NA
15963	class	EBS	01_pmn_exploration_areas			yes		Polychaeta	DD ISA records	2014	2014	Polychaeta	NA	Grube, 1850	883	#38_EBS_MUC2596	38_EBS_MUC2596	Polychaeta	12.025	polychaeta	HumanObservation	4363	4363	4363	209d9fd4-af65-45de-a5f7-56edf921a06d	Polychaeta	NA	NA	-117.6431	Animalia	Annelida	Federal Institute for Geosciences and Natural Resources of Germany	Federal Institute for Geosciences and Natural Resources of Germany	1	Event	70764_1640435	EBS	Mangan2014_KM14-08_MUC2596	class	00:00:00	Uncertain	4363.000-4363.000 m	#38_EBS_BGRPMN1_OA	Subject to Term and Conditions of Use of the International Seabed Authority Website https://www.isa.org.jm/authority/term-and-conditions-use-international-seabed-authority-website	NA	Annika Janssen, ajanssen@senckenberg.de	Annika Janssen	motu 7	NA	NA	NA	NA	NA	NA	NA	NA	NA	NA
15994	class	EBS	01_pmn_exploration_areas			yes		Polychaeta	DD ISA records	2014	2014	Polychaeta	NA	Grube, 1850	883	#38_EBS_BD2587	38_EBS_BD2587	Polychaeta	12.025	polychaeta	HumanObservation	4363	4363	4363	20ae076d-53bc-4802-81ab-e12dbb75574a	Polychaeta	NA	NA	-117.6431	Animalia	Annelida	Federal Institute for Geosciences and Natural Resources of Germany	Federal Institute for Geosciences and Natural Resources of Germany	1	Event	70766_1643333	EBS	Mangan2014_KM14-08_BD2587	class	00:00:00	Uncertain	4363.000-4363.000 m	#38_EBS_BGRPMN1_OA	Subject to Term and Conditions of Use of the International Seabed Authority Website https://www.isa.org.jm/authority/term-and-conditions-use-international-seabed-authority-website	NA	NA	NA	NA	NA	NA	NA	NA	NA	NA	NA	NA	NA	NA
16030	class	Multicorer	01_pmn_exploration_areas			yes		Gastropoda	DD ISA records	2015	2015	Gastropoda	NA	Cuvier, 1795	101	#61_MUC_BD3233	61_MUC_BD3233	Gastropoda	12.93515	gastropoda	HumanObservation	4293	4293	4293	20c12fd6-3564-4459-990c-9d96bfa9381e	Gastropoda	NA	NA	-119.1479	Animalia	Mollusca	Federal Institute for Geosciences and Natural Resources of Germany	Federal Institute for Geosciences and Natural Resources of Germany	1	Event	70766_1643979	MUC	FLUM_So240_BD3233	class	13:36:00	Uncertain	4293.000-4293.000 m	#61_MUC_BGRPMN1X_East	Subject to Term and Conditions of Use of the International Seabed Authority Website https://www.isa.org.jm/authority/term-and-conditions-use-international-seabed-authority-website	NA	NA	NA	NA	NA	NA	NA	NA	NA	NA	NA	NA	NA	NA
16056	class	EBS	01_pmn_exploration_areas			yes		Polychaeta	DD ISA records	2014	2014	Polychaeta	NA	Grube, 1850	883	#20_EBS_MU2437	20_EBS_MU2437	Polychaeta	11.99722	polychaeta	HumanObservation	4127	4127	4127	20ce407b-39b7-425b-91d7-8b33ee44b262	Polychaeta	NA	NA	-117.0556	Animalia	Annelida	Federal Institute for Geosciences and Natural Resources of Germany	Federal Institute for Geosciences and Natural Resources of Germany	1	Event	70726_1624327	EBS	Mangan2014_KM14-08_MU2437	class	00:00:00	Uncertain	4127.000-4127.000 m	#20_EBS_BGRPMN1X_East	Subject to Term and Conditions of Use of the International Seabed Authority Website https://www.isa.org.jm/authority/term-and-conditions-use-international-seabed-authority-website	NA	Annika Janssen, ajanssen@senckenberg.de	Annika Janssen	motu 3	NA	NA	NA	NA	NA	NA	NA	NA	NA	NA
16077	class	Multicorer	01_pmn_exploration_areas			yes		Isopoda	DD ISA records	2013	2013	Isopoda	NA	Latreille, 1817	1131	#39_MUC_MUC1312	39_MUC_MUC1312	Isopoda	11.98222	isopoda	HumanObservation	4132	4132	4132	20d322cb-c693-4de1-a586-fb4820dacaee	Malacostraca	Isopoda	NA	-117.1156	Animalia	Arthropoda	Federal Institute for Geosciences and Natural Resources of Germany	Federal Institute for Geosciences and Natural Resources of Germany	1	Event	70764_1639151	MUC	Mangan 2013_KM13-07_MUC1312	class	00:30:00	Uncertain	4132.000-4132.000 m	#39_MUC_BGRPMN1X_East	Subject to Term and Conditions of Use of the International Seabed Authority Website https://www.isa.org.jm/authority/term-and-conditions-use-international-seabed-authority-website	NA	NA	NA	NA	NA	NA	Eumalacostraca	NA	NA	NA	NA	NA	NA	NA
16082	class	EBS	01_pmn_exploration_areas			yes		Polychaeta	DD ISA records	2012	2012	Polychaeta	NA	Grube, 1850	883	#101EBS_MUC751	101EBS_MUC751	Polychaeta	14.08084	polychaeta	HumanObservation	5045.01	5045.01	5045.01	20d66e1d-ac8a-491c-bf06-7543ec63a553	Polychaeta	NA	NA	-130.1045	Animalia	Annelida	Federal Institute for Geosciences and Natural Resources of Germany	Federal Institute for Geosciences and Natural Resources of Germany	1	Event	70764_1638590	EBS	Bionod2012_So205_MUC751	class	05:12:00	Uncertain	5045.010-5045.010 m	#101EBS_BGRPMN1_OA	Subject to Term and Conditions of Use of the International Seabed Authority Website https://www.isa.org.jm/authority/term-and-conditions-use-international-seabed-authority-website	NA	Annika Janssen, ajanssen@senckenberg.de	Annika Janssen	NA	NA	NA	NA	NA	NA	NA	NA	NA	NA	NA
16120	class	EBS	01_pmn_exploration_areas			yes		Polychaeta	DD ISA records	2014	2014	Polychaeta	NA	Grube, 1850	883	#21_EBS_MU2502	21_EBS_MU2502	Polychaeta	12.02278	polychaeta	HumanObservation	4132	4132	4132	20e9288f-a567-4e7c-80b4-47dc95084ac1	Polychaeta	NA	NA	-117.1253	Animalia	Annelida	Federal Institute for Geosciences and Natural Resources of Germany	Federal Institute for Geosciences and Natural Resources of Germany	1	Event	70726_1624392	EBS	Mangan2014_KM14-08_MU2502	class	00:00:00	Uncertain	4132.000-4132.000 m	#21_EBS_BGRPMN1_OA	Subject to Term and Conditions of Use of the International Seabed Authority Website https://www.isa.org.jm/authority/term-and-conditions-use-international-seabed-authority-website	NA	Annika Janssen, ajanssen@senckenberg.de	Annika Janssen	motu 3	NA	NA	NA	NA	NA	NA	NA	NA	NA	NA
16132	class	EBS	01_pmn_exploration_areas			yes		Polychaeta	DD ISA records	2013	2013	Polychaeta	NA	Grube, 1850	883	#90_EBS_BD1772	90_EBS_BD1772	Polychaeta	12.01611	polychaeta	HumanObservation	4340	4340	4340	20eee8af-087f-4227-9150-70482163b77c	Polychaeta	NA	NA	-117.5772	Animalia	Annelida	Federal Institute for Geosciences and Natural Resources of Germany	Federal Institute for Geosciences and Natural Resources of Germany	1	Event	70766_1642518	EBS	Mangan 2013_KM13-07_BD1772	class	00:00:00	Uncertain	4340.000-4340.000 m	#90_EBS_BGRPMN1_OA	Subject to Term and Conditions of Use of the International Seabed Authority Website https://www.isa.org.jm/authority/term-and-conditions-use-international-seabed-authority-website	NA	Annika Janssen, ajanssen@senckenberg.de	Annika Janssen	motu 1	NA	NA	NA	NA	NA	NA	NA	NA	NA	NA
16157	class	Multicorer	01_pmn_exploration_areas			yes		Tantulocarida	DD ISA records	2014	2014	Tantulocarida	NA	Boxshall & Lincoln, 1983	1083	#87_MUC_BD3078	87_MUC_BD3078	Tantulocarida	11.82262	tantulocarida	HumanObservation	4373	4373	4373	20fa6b0a-c3c0-4392-b010-a0ebd498d13d	Hexanauplia	NA	NA	-117.5333	Animalia	Arthropoda	Federal Institute for Geosciences and Natural Resources of Germany	Federal Institute for Geosciences and Natural Resources of Germany	33	Event	70766_1643824	MUC	MANGAN 2014_KM14-08_BD3078	class	06:02:00	Uncertain	4373.000-4373.000 m	#87_MUC_BGRPMN1X_East	Subject to Term and Conditions of Use of the International Seabed Authority Website https://www.isa.org.jm/authority/term-and-conditions-use-international-seabed-authority-website	NA	NA	NA	NA	NA	NA	Tantulocarida	NA	NA	NA	NA	NA	NA	NA
16185	class	EBS	01_pmn_exploration_areas			yes		Polychaeta	DD ISA records	2013	2013	Polychaeta	NA	Grube, 1850	883	#85_EBS_BD1689	85_EBS_BD1689	Polychaeta	12.03944	polychaeta	HumanObservation	4376	4376	4376	210b90a0-00c5-4e53-9514-a3718a349662	Polychaeta	NA	NA	-117.5767	Animalia	Annelida	Federal Institute for Geosciences and Natural Resources of Germany	Federal Institute for Geosciences and Natural Resources of Germany	1	Event	70766_1642435	EBS	Mangan 2013_KM13-07_BD1689	class	00:00:00	Uncertain	4376.000-4376.000 m	#85_EBS_BGRPMN1_OA	Subject to Term and Conditions of Use of the International Seabed Authority Website https://www.isa.org.jm/authority/term-and-conditions-use-international-seabed-authority-website	NA	Annika Janssen, ajanssen@senckenberg.de	Annika Janssen	motu 3	NA	NA	NA	NA	NA	NA	NA	NA	NA	NA
16200	class	EBS	01_pmn_exploration_areas			yes		Polychaeta	DD ISA records	2014	2014	Polychaeta	NA	Grube, 1850	883	#39_EBS_MUC2680	39_EBS_MUC2680	Polychaeta	11.98694	polychaeta	HumanObservation	4361	4361	4361	21137eda-5054-4e27-9569-7f73d7d2b7da	Polychaeta	NA	NA	-117.7261	Animalia	Annelida	Federal Institute for Geosciences and Natural Resources of Germany	Federal Institute for Geosciences and Natural Resources of Germany	1	Event	70764_1640519	EBS	Mangan2014_KM14-08_MUC2680	class	00:00:00	Uncertain	4361.000-4361.000 m	#39_EBS_BGRPMN1X_East	Subject to Term and Conditions of Use of the International Seabed Authority Website https://www.isa.org.jm/authority/term-and-conditions-use-international-seabed-authority-website	NA	Annika Janssen, ajanssen@senckenberg.de	Annika Janssen	motu 0	NA	NA	NA	NA	NA	NA	NA	NA	NA	NA
16208	class	KGS	01_pmn_exploration_areas			yes		Bivalvia	DD ISA records	2013	2013	Bivalvia	NA	Linnaeus, 1758	105	#75_KG_BD2332	75_KG_BD2332	Bivalvia	12.03083	bivalvia	HumanObservation	4111	4111	4111	2117e794-9292-4a16-b231-f3f3588b66b3	Bivalvia	NA	NA	-116.9522	Animalia	Mollusca	Federal Institute for Geosciences and Natural Resources of Germany	Federal Institute for Geosciences and Natural Resources of Germany	2	Event	70766_1643078	KG	Mangan 2013_KM13-07_BD2332	class	20:33:00	Uncertain	4111.000-4111.000 m	#75_KG_BGRPMN1_OA	Subject to Term and Conditions of Use of the International Seabed Authority Website https://www.isa.org.jm/authority/term-and-conditions-use-international-seabed-authority-website	NA	NA	NA	NA	NA	NA	NA	NA	NA	NA	NA	NA	NA	NA
16232	class	EBS	01_pmn_exploration_areas			yes		Polychaeta	DD ISA records	2012	2012	Polychaeta	NA	Grube, 1850	883	#06EBS_BD653	06EBS_BD653	Polychaeta	11.77035	polychaeta	HumanObservation	4259	4259	4259	211f8ec9-c326-433b-adad-3ce49e5893b2	Polychaeta	NA	NA	-116.6856	Animalia	Annelida	Federal Institute for Geosciences and Natural Resources of Germany	Federal Institute for Geosciences and Natural Resources of Germany	1	Event	70766_1641399	EBS	Bionod2012_1_BD653	class	15:22:00	Uncertain	4259.000-4259.000 m	#06EBS_BGRPMN1X_East	Subject to Term and Conditions of Use of the International Seabed Authority Website https://www.isa.org.jm/authority/term-and-conditions-use-international-seabed-authority-website	NA	Annika Janssen, ajanssen@senckenberg.de	Annika Janssen	NA	NA	NA	NA	NA	NA	NA	NA	NA	NA	NA
16281	class	EBS	01_pmn_exploration_areas			yes		Ostracoda	DD ISA records	2013	2013	Ostracoda	NA	Latreille, 1802	1078	UK1-A-EB03_AB1-OST7	UK1-A-EB03_AB1-OST7	Ostracoda	13.95505	ostracoda	HumanObservation	4152	4152	4152	2132f542-c14e-4126-a217-e8d6720563e4	Ostracoda	NA	NA	-116.5141	Animalia	Arthropoda	UK Seabed Resources Ltd.	UK Seabed Resources Ltd.	1	Event	70750_1637488	Benthic sled	ABYSSLINE 01 (AB01)_13_AB1-OST7	class	07:19:00	NA	4152.000-4152.000 m	UK1-A-EB03_UKSRLPMN1X	Subject to Term and Conditions of Use of the International Seabed Authority Website https://www.isa.org.jm/authority/term-and-conditions-use-international-seabed-authority-website	deep sea sediment, flat	NA	NA	NA	NA	NA	NA	NA	NA	NA	NA	NA	NA	NA
16289	class	EBS	01_pmn_exploration_areas			yes		Polychaeta	DD ISA records	2014	2014	Polychaeta	NA	Grube, 1850	883	#38_EBS_BD2576	38_EBS_BD2576	Polychaeta	12.025	polychaeta	HumanObservation	4363	4363	4363	213902db-95cb-47de-ac54-78ea378e857d	Polychaeta	NA	NA	-117.6431	Animalia	Annelida	Federal Institute for Geosciences and Natural Resources of Germany	Federal Institute for Geosciences and Natural Resources of Germany	1	Event	70766_1643322	EBS	Mangan2014_KM14-08_BD2576	class	00:00:00	Uncertain	4363.000-4363.000 m	#38_EBS_BGRPMN1_OA	Subject to Term and Conditions of Use of the International Seabed Authority Website https://www.isa.org.jm/authority/term-and-conditions-use-international-seabed-authority-website	NA	Annika Janssen, ajanssen@senckenberg.de	Annika Janssen	motu 2	NA	NA	NA	NA	NA	NA	NA	NA	NA	NA
16299	class	Multicorer	01_pmn_exploration_areas			yes		Gastropoda	DD ISA records	2015	2015	Gastropoda	NA	Cuvier, 1795	101	SO239-175_SO239-1190	SO239-175_SO239-1190	Gastropoda	14.04083	gastropoda	HumanObservation	5008	5008	5008	213e600a-b144-471c-8853-49cd2be88330	Gastropoda	NA	NA	-130.0852	Animalia	Mollusca	Institut fran�ais de recherche pour l'exploitation de la mer	Institut fran�ais de recherche pour l'exploitation de la mer	NA	Event	70783_1647143	Multitube corer (12 cores)	SO239_1_SO239-1190	class	22:10:00	Uncertain	5008.000-5008.000 m	SO239-175_IFREMERPMN1X_02	Subject to Term and Conditions of Use of the International Seabed Authority Website https://www.isa.org.jm/authority/term-and-conditions-use-international-seabed-authority-website	NA	Hauquier, Freija, freija.hauquier@UGent.be	Hauquier, Freija	NA	NA	NA	NA	NA	NA	NA	NA	NA	NA	NA
16323	class	Multicorer	01_pmn_exploration_areas			yes		Ostracoda	DD ISA records	2014	2014	Ostracoda	NA	Latreille, 1802	1078	#86_MUC_BD3061	86_MUC_BD3061	Ostracoda	11.81867	ostracoda	HumanObservation	4331	4331	4331	214795c6-9d8f-4e0f-83b5-e54f19b36419	Ostracoda	NA	NA	-117.5517	Animalia	Arthropoda	Federal Institute for Geosciences and Natural Resources of Germany	Federal Institute for Geosciences and Natural Resources of Germany	47	Event	70766_1643807	MUC	MANGAN 2014_KM14-08_BD3061	class	01:42:00	Uncertain	4331.000-4331.000 m	#86_MUC_BGRPMN1X_East	Subject to Term and Conditions of Use of the International Seabed Authority Website https://www.isa.org.jm/authority/term-and-conditions-use-international-seabed-authority-website	NA	NA	NA	NA	NA	NA	NA	NA	NA	NA	NA	NA	NA	NA
16341	class	EBS	01_pmn_exploration_areas			yes		Polychaeta	DD ISA records	2010	2010	Polychaeta	NA	Grube, 1850	883	#26EBS_MU321	26EBS_MU321	Polychaeta	11.83083	polychaeta	HumanObservation	4203	4203	4203	21508faf-7736-4d70-ac03-c44e9a092276	Polychaeta	NA	NA	-116.4472	Animalia	Annelida	Federal Institute for Geosciences and Natural Resources of Germany	Federal Institute for Geosciences and Natural Resources of Germany	1	Event	70726_1622211	EBS	Mangan2010_So205_MU321	class	05:44:00	Uncertain	4203.000-4203.000 m	#26EBS_BGRPMN1X_East	Subject to Term and Conditions of Use of the International Seabed Authority Website https://www.isa.org.jm/authority/term-and-conditions-use-international-seabed-authority-website	NA	Annika Janssen, ajanssen@senckenberg.de	Annika Janssen	NA	NA	NA	NA	NA	NA	NA	NA	NA	NA	NA
16361	class	Box corer	01_pmn_exploration_areas			yes		Ostracoda	DD ISA records	2017	2017	Ostracoda	NA	Latreille, 1802	1078	17MNSC35_ML296	17MNSC35_ML296	Ostracoda	10.39428	ostracoda	HumanObservation	5391	5391	5391	215a5283-fad4-4f80-ae05-9859f0918da6	Ostracoda	NA	NA	-148.5558	Animalia	Arthropoda	Deep Ocean Resources Development Co. Ltd.	Deep Ocean Resources Development Co. Ltd.	NA	Event	70871_1686191	Spade box corer	FY2017 Environmental research _ML296	class	00:00:00	Unaccepted	5391.000-5391.000 m	17MNSC35_DORDPMN1X_DOR1	Subject to Term and Conditions of Use of the International Seabed Authority Website https://www.isa.org.jm/authority/term-and-conditions-use-international-seabed-authority-website	NA	NA	NA	OSTRACODA	NA	NA	NA	NA	NA	NA	NA	NA	NA	NA
16364	class	EBS	01_pmn_exploration_areas			yes		Polychaeta	DD ISA records	2010	2010	Polychaeta	NA	Grube, 1850	883	#12EBS_MUC229	12EBS_MUC229	Polychaeta	11.30111	polychaeta	HumanObservation	4304	4304	4304	215bccf8-9b6c-463f-8cdd-6286d91f1d85	Polychaeta	NA	NA	-119.25	Animalia	Annelida	Federal Institute for Geosciences and Natural Resources of Germany	Federal Institute for Geosciences and Natural Resources of Germany	1	Event	70764_1638068	EBS	Mangan2010_So205_MUC229	class	06:07:00	Uncertain	4304.000-4304.000 m	#12EBS_BGRPMN1X_East	Subject to Term and Conditions of Use of the International Seabed Authority Website https://www.isa.org.jm/authority/term-and-conditions-use-international-seabed-authority-website	NA	Annika Janssen, ajanssen@senckenberg.de	Annika Janssen	NA	NA	NA	NA	NA	NA	NA	NA	NA	NA	NA
16401	class	EBS	01_pmn_exploration_areas			yes		Polychaeta	DD ISA records	2012	2012	Polychaeta	NA	Grube, 1850	883	#33EBS_MUC928	33EBS_MUC928	Polychaeta	11.86243	polychaeta	HumanObservation	4133	4133	4133	216eab81-7784-4a6a-aa54-0c80dc61df84	Polychaeta	NA	NA	-117.0529	Animalia	Annelida	Federal Institute for Geosciences and Natural Resources of Germany	Federal Institute for Geosciences and Natural Resources of Germany	1	Event	70764_1638767	EBS	Bionod2012_So205_MUC928	class	08:18:00	Uncertain	4133.000-4133.000 m	#33EBS_BGRPMN1X_East	Subject to Term and Conditions of Use of the International Seabed Authority Website https://www.isa.org.jm/authority/term-and-conditions-use-international-seabed-authority-website	NA	Annika Janssen, ajanssen@senckenberg.de	Annika Janssen	NA	NA	NA	NA	NA	NA	NA	NA	NA	NA	NA
16411	class	EBS	01_pmn_exploration_areas			yes		Polychaeta	DD ISA records	2012	2012	Polychaeta	NA	Grube, 1850	883	#51EBS_MUC1129	51EBS_MUC1129	Polychaeta	11.80359	polychaeta	HumanObservation	4357.54	4357.54	4357.54	2174da0c-0711-4ed2-8b83-dfbbd439bbf5	Polychaeta	NA	NA	-117.5343	Animalia	Annelida	Federal Institute for Geosciences and Natural Resources of Germany	Federal Institute for Geosciences and Natural Resources of Germany	1	Event	70764_1638968	EBS	Bionod2012_So205_MUC1129	class	07:59:00	Uncertain	4357.540-4357.540 m	#51EBS_BGRPMN1X_East	Subject to Term and Conditions of Use of the International Seabed Authority Website https://www.isa.org.jm/authority/term-and-conditions-use-international-seabed-authority-website	NA	Annika Janssen, ajanssen@senckenberg.de	Annika Janssen	NA	NA	NA	NA	NA	NA	NA	NA	NA	NA	NA
16432	class	EBS	01_pmn_exploration_areas			yes		Polychaeta	DD ISA records	2010	2010	Polychaeta	NA	Grube, 1850	883	#26EBS_BD370	26EBS_BD370	Polychaeta	11.83083	polychaeta	HumanObservation	4203	4203	4203	217de5ec-9c24-4339-8084-e82ef1d15a2e	Polychaeta	NA	NA	-116.4472	Animalia	Annelida	Federal Institute for Geosciences and Natural Resources of Germany	Federal Institute for Geosciences and Natural Resources of Germany	1	Event	70766_1641116	EBS	Mangan2010_So205_BD370	class	05:44:00	Uncertain	4203.000-4203.000 m	#26EBS_BGRPMN1X_East	Subject to Term and Conditions of Use of the International Seabed Authority Website https://www.isa.org.jm/authority/term-and-conditions-use-international-seabed-authority-website	NA	Annika Janssen, ajanssen@senckenberg.de	Annika Janssen	NA	NA	NA	NA	NA	NA	NA	NA	NA	NA	NA
16439	class	Multicorer	01_pmn_exploration_areas			yes		Loricifera	DD ISA records	2013	2013	Loricifera	NA	Kristensen, 1983	101061	#84_MUC_MUC1398	84_MUC_MUC1398	Loricifera	12.02472	loricifera	HumanObservation	4363	4363	4363	2180337c-2536-4c4f-8380-9cd47646def9	NA	NA	NA	-117.6439	Animalia	Loricifera	Federal Institute for Geosciences and Natural Resources of Germany	Federal Institute for Geosciences and Natural Resources of Germany	2	Event	70764_1639237	MUC	Mangan 2013_KM13-07_MUC1398	class	06:20:00	Uncertain	4363.000-4363.000 m	#84_MUC_BGRPMN1_OA	Subject to Term and Conditions of Use of the International Seabed Authority Website https://www.isa.org.jm/authority/term-and-conditions-use-international-seabed-authority-website	NA	NA	NA	NA	NA	NA	NA	NA	NA	NA	NA	NA	NA	NA
16470	class	Multicorer	01_pmn_exploration_areas			yes		Tantulocarida	DD ISA records	2012	2012	Tantulocarida	NA	Boxshall & Lincoln, 1983	1083	#61_MUC_BD610	61_MUC_BD610	Tantulocarida	13.13192	tantulocarida	HumanObservation	4274	4274	4274	218ce4d2-a6e5-44a3-8330-1aa2d2a7079f	Hexanauplia	NA	NA	-118.0884	Animalia	Arthropoda	Federal Institute for Geosciences and Natural Resources of Germany	Federal Institute for Geosciences and Natural Resources of Germany	6	Event	70766_1641356	MUC	Bionod2012_1_BD610	class	18:02:00	Uncertain	4274.000-4274.000 m	#61_MUC_BGRPMN1X_East	Subject to Term and Conditions of Use of the International Seabed Authority Website https://www.isa.org.jm/authority/term-and-conditions-use-international-seabed-authority-website	NA	NA	NA	NA	NA	NA	Tantulocarida	NA	NA	NA	NA	NA	NA	NA
16501	class	EBS	01_pmn_exploration_areas			yes		Polychaeta	DD ISA records	2010	2010	Polychaeta	NA	Grube, 1850	883	#47EBS_MUC479	47EBS_MUC479	Polychaeta	12.03194	polychaeta	HumanObservation	4112	4112	4112	219aaf82-3200-469c-998d-1c5a43007d49	Polychaeta	NA	NA	-117.1083	Animalia	Annelida	Federal Institute for Geosciences and Natural Resources of Germany	Federal Institute for Geosciences and Natural Resources of Germany	1	Event	70764_1638318	EBS	Mangan2010_So205_MUC479	class	05:46:00	Uncertain	4112.000-4112.000 m	#47EBS_BGRPMN1_OA	Subject to Term and Conditions of Use of the International Seabed Authority Website https://www.isa.org.jm/authority/term-and-conditions-use-international-seabed-authority-website	NA	Annika Janssen, ajanssen@senckenberg.de	Annika Janssen	NA	NA	NA	NA	NA	NA	NA	NA	NA	NA	NA
16503	class	Multicorer	01_pmn_exploration_areas			yes		Copepoda	DD ISA records	2015	2015	Copepoda	NA	Milne Edwards, 1840	1080	#71_MUC_BD3535	71_MUC_BD3535	Copepoda	11.798	copepoda	HumanObservation	4355	4355	4355	219c1b49-45e5-4327-b7e4-dd650be9cd4e	Hexanauplia	NA	NA	-117.5103	Animalia	Arthropoda	Federal Institute for Geosciences and Natural Resources of Germany	Federal Institute for Geosciences and Natural Resources of Germany	417	Event	70766_1644281	MUC	EcoResponse_So239_BD3535	class	00:00:00	Uncertain	4355.000-4355.000 m	#71_MUC_BGRPMN1X_East	Subject to Term and Conditions of Use of the International Seabed Authority Website https://www.isa.org.jm/authority/term-and-conditions-use-international-seabed-authority-website	NA	NA	NA	NA	NA	NA	Copepoda	NA	NA	NA	NA	NA	NA	NA
16510	class	EBS	01_pmn_exploration_areas	depth invalid but in claim zone		yes		Amphipoda	DD ISA records	2015	2015	Amphipoda	NA	Latreille, 1816	1135	#59_EBS_BD3619	59_EBS_BD3619	Amphipoda	11.80335	amphipoda	HumanObservation	NA	NA	NA	21a48cf9-05a7-43f8-aac2-ffc5317a879e	Malacostraca	Amphipoda	NA	-117.5083	Animalia	Arthropoda	Federal Institute for Geosciences and Natural Resources of Germany	Federal Institute for Geosciences and Natural Resources of Germany	11	Event	70766_1644365	EBS	EcoResponse_So239_BD3619	class	00:00:00	Uncertain	NA	#59_EBS_BGRPMN1X_East	Subject to Term and Conditions of Use of the International Seabed Authority Website https://www.isa.org.jm/authority/term-and-conditions-use-international-seabed-authority-website	NA	NA	NA	NA	NA	NA	Eumalacostraca	NA	NA	NA	NA	NA	NA	NA
16546	class	Baited Camera	01_pmn_exploration_areas			yes		Echinoidea	DD ISA records	2015	2015	Echinoidea	NA	Leske, 1778	123082	OMS-A-S02_AB02_90_2751_2875	OMS-A-S02_AB02_90_2751_2875	Echinoidea	12.06519	echinoidea	HumanObservation	4078	4078	4078	21bb160b-aed5-404d-8dd6-e937de0735e7	Echinoidea	NA	NA	-117.1779	Animalia	Echinodermata	UK Seabed Resources Ltd.	UK Seabed Resources Ltd.	1	Event	70747_1629452	Baited Camera	ABYSSLINE 02 (AB02)_13_AB02_90_2751_2875	class	05:25:00	NA	4078.000-4078.000 m	OMS-A-S02_UKSRLPMN1_OA	Subject to Term and Conditions of Use of the International Seabed Authority Website https://www.isa.org.jm/authority/term-and-conditions-use-international-seabed-authority-website	Abyssal Ridge	Astrid Leitner, aleitner@hawaii.edu	Astrid Leitner	Echinoidea	NA	NA	NA	NA	NA	NA	NA	NA	NA	NA
16557	class	Box corer	01_pmn_exploration_areas			yes		Polychaeta	DD ISA records	2017	2017	Polychaeta	NA	Grube, 1850	883	17MNSC29_ML316	17MNSC29_ML316	Polychaeta	10.38132	polychaeta	HumanObservation	5140	5140	5140	21bf0e29-93cb-4ebb-97ea-e7a822d5b078	Polychaeta	NA	NA	-148.4442	Animalia	Annelida	Deep Ocean Resources Development Co. Ltd.	Deep Ocean Resources Development Co. Ltd.	NA	Event	70871_1686211	Spade box corer	FY2017 Environmental research _ML316	class	00:00:00	Unaccepted	5140.000-5140.000 m	17MNSC29_DORDPMN1X_DOR1	Subject to Term and Conditions of Use of the International Seabed Authority Website https://www.isa.org.jm/authority/term-and-conditions-use-international-seabed-authority-website	NA	NA	NA	POLYCHAETA	NA	NA	NA	NA	NA	NA	NA	NA	NA	NA
16576	class	EBS	01_pmn_exploration_areas			yes		Pantopoda	DD ISA records	2014	2014	Pantopoda	NA	Gerstaecker, 1863	1358	#21_EBS_BD2474	21_EBS_BD2474	Pantopoda	12.02278	pantopoda	HumanObservation	4132	4132	4132	21c9b8d4-26fb-4864-811a-dd45ee077740	Pycnogonida	Pantopoda	NA	-117.1253	Animalia	Arthropoda	Federal Institute for Geosciences and Natural Resources of Germany	Federal Institute for Geosciences and Natural Resources of Germany	1	Event	70766_1643220	EBS	Mangan2014_KM14-08_BD2474	class	00:00:00	Uncertain	4132.000-4132.000 m	#21_EBS_BGRPMN1_OA	Subject to Term and Conditions of Use of the International Seabed Authority Website https://www.isa.org.jm/authority/term-and-conditions-use-international-seabed-authority-website	NA	NA	NA	NA	NA	NA	NA	NA	NA	NA	NA	NA	NA	NA
16592	class	EBS	01_pmn_exploration_areas			yes		Polychaeta	DD ISA records	2010	2010	Polychaeta	NA	Grube, 1850	883	#61EBS_MUC567	61EBS_MUC567	Polychaeta	12.03194	polychaeta	HumanObservation	4007	4007	4007	21d12f77-7f11-47ee-a166-c37a2fb70ca6	Polychaeta	NA	NA	-117.1083	Animalia	Annelida	Federal Institute for Geosciences and Natural Resources of Germany	Federal Institute for Geosciences and Natural Resources of Germany	1	Event	70764_1638406	EBS	Mangan2010_So205_MUC567	class	07:00:00	Uncertain	4007.000-4007.000 m	#61EBS_BGRPMN1_OA	Subject to Term and Conditions of Use of the International Seabed Authority Website https://www.isa.org.jm/authority/term-and-conditions-use-international-seabed-authority-website	NA	Annika Janssen, ajanssen@senckenberg.de	Annika Janssen	NA	NA	NA	NA	NA	NA	NA	NA	NA	NA	NA
16634	class	EBS	01_pmn_exploration_areas			yes		Polychaeta	DD ISA records	2014	2014	Polychaeta	NA	Grube, 1850	883	#21_EBS_MUC2508	21_EBS_MUC2508	Polychaeta	12.02278	polychaeta	HumanObservation	4132	4132	4132	21e73d72-757f-4176-bdb2-f43d865e73e0	Polychaeta	NA	NA	-117.1253	Animalia	Annelida	Federal Institute for Geosciences and Natural Resources of Germany	Federal Institute for Geosciences and Natural Resources of Germany	1	Event	70764_1640347	EBS	Mangan2014_KM14-08_MUC2508	class	00:00:00	Uncertain	4132.000-4132.000 m	#21_EBS_BGRPMN1_OA	Subject to Term and Conditions of Use of the International Seabed Authority Website https://www.isa.org.jm/authority/term-and-conditions-use-international-seabed-authority-website	NA	Annika Janssen, ajanssen@senckenberg.de	Annika Janssen	motu 4	NA	NA	NA	NA	NA	NA	NA	NA	NA	NA
16651	class	Box corer	01_pmn_exploration_areas			yes		Bivalvia	DD ISA records	2015	2015	Bivalvia	NA	Linnaeus, 1758	105	B4S03_MUC767	B4S03_MUC767	Bivalvia	14.03565	bivalvia	HumanObservation	4543.806	4543.806	4543.806	21efa531-42bd-40c4-8516-9079085e4428	Bivalvia	NA	NA	-125.9254	Animalia	Mollusca	Global Sea Mineral Resources NV	Global Sea Mineral Resources NV	2	Event	70886_1687035	Box corer	GSRNOD15A_1_MUC767	class	00:00:00	Uncertain	4543.806-4543.806 m	B4S03_GSRPMN1X_B4	Subject to Term and Conditions of Use of the International Seabed Authority Website https://www.isa.org.jm/authority/term-and-conditions-use-international-seabed-authority-website	flat nodule area	Bart De Smet, badsmet.desmet@Ugent.be	Bart De Smet	NA	NA	NA	NA	NA	NA	NA	NA	NA	NA	NA
16665	class	EBS	01_pmn_exploration_areas			yes		Gastropoda	DD ISA records	2014	2014	Gastropoda	NA	Cuvier, 1795	101	#21_EBS_BD2469	21_EBS_BD2469	Gastropoda	12.02278	gastropoda	HumanObservation	4132	4132	4132	21f6cfd8-9efd-46f9-a7e6-32afb3426936	Gastropoda	NA	NA	-117.1253	Animalia	Mollusca	Federal Institute for Geosciences and Natural Resources of Germany	Federal Institute for Geosciences and Natural Resources of Germany	7	Event	70766_1643215	EBS	Mangan2014_KM14-08_BD2469	class	00:00:00	Uncertain	4132.000-4132.000 m	#21_EBS_BGRPMN1_OA	Subject to Term and Conditions of Use of the International Seabed Authority Website https://www.isa.org.jm/authority/term-and-conditions-use-international-seabed-authority-website	NA	NA	NA	NA	NA	NA	NA	NA	NA	NA	NA	NA	NA	NA
16706	class		01_pmn_exploration_areas			yes		Ostracoda	DD ISA records	2018	2018	Ostracoda	NA	Latreille, 1802	1078	19_KD113	19_KD113	Ostracoda	9.85035	ostracoda	HumanObservation	5064	5064	5064	2204d53d-0652-466b-92e5-cf820ec918ad	Ostracoda	NA	NA	-131.7214	Animalia	Arthropoda	Government of the Republic of Korea	Government of the Republic of Korea	1	Event	70836_1662884	NA	KDODS1801_1_KD113	class	13:09:00	Uncertain	5064.000-5064.000 m	19_KOREAPMN1X_05	Subject to Term and Conditions of Use of the International Seabed Authority Website https://www.isa.org.jm/authority/term-and-conditions-use-international-seabed-authority-website	NA	NA	NA	?	NA	NA	NA	NA	NA	NA	NA	NA	NA	NA
16725	class	EBS	01_pmn_exploration_areas			yes		Polychaeta	DD ISA records	2012	2012	Polychaeta	NA	Grube, 1850	883	#43EBS_BD1002	43EBS_BD1002	Polychaeta	11.80359	polychaeta	HumanObservation	4357.54	4357.54	4357.54	22136ca4-a2a5-43d3-92fe-0f230b3a628c	Polychaeta	NA	NA	-117.5343	Animalia	Annelida	Federal Institute for Geosciences and Natural Resources of Germany	Federal Institute for Geosciences and Natural Resources of Germany	1	Event	70766_1641748	EBS	Bionod2012_1_BD1002	class	10:44:00	Uncertain	4357.540-4357.540 m	#43EBS_BGRPMN1X_East	Subject to Term and Conditions of Use of the International Seabed Authority Website https://www.isa.org.jm/authority/term-and-conditions-use-international-seabed-authority-website	NA	Annika Janssen, ajanssen@senckenberg.de	Annika Janssen	NA	NA	NA	NA	NA	NA	NA	NA	NA	NA	NA
16732	class	Multicorer	01_pmn_exploration_areas			yes		Tanaidacea	DD ISA records	2010	2010	Tanaidacea	NA	Dana, 1849	1133	#13_MUC_BD54	13_MUC_BD54	Tanaidacea	11.36056	tanaidacea	HumanObservation	4317	4317	4317	22189f9a-b293-44e7-ab45-858f1e5b7ad9	Malacostraca	Tanaidacea	NA	-119.4197	Animalia	Arthropoda	Federal Institute for Geosciences and Natural Resources of Germany	Federal Institute for Geosciences and Natural Resources of Germany	7	Event	70766_1640800	MUC	Mangan2010_So205_BD54	class	12:33:00	Uncertain	4317.000-4317.000 m	#13_MUC_BGRPMN1_OA	Subject to Term and Conditions of Use of the International Seabed Authority Website https://www.isa.org.jm/authority/term-and-conditions-use-international-seabed-authority-website	NA	NA	NA	NA	NA	NA	Eumalacostraca	NA	NA	NA	NA	NA	NA	NA
16736	class	EBS	01_pmn_exploration_areas			yes		Polychaeta	DD ISA records	2014	2014	Polychaeta	NA	Grube, 1850	883	#21_EBS_MU2501	21_EBS_MU2501	Polychaeta	12.02278	polychaeta	HumanObservation	4132	4132	4132	221e978a-6606-4872-bf4f-04ad16cb7c06	Polychaeta	NA	NA	-117.1253	Animalia	Annelida	Federal Institute for Geosciences and Natural Resources of Germany	Federal Institute for Geosciences and Natural Resources of Germany	1	Event	70726_1624391	EBS	Mangan2014_KM14-08_MU2501	class	00:00:00	Uncertain	4132.000-4132.000 m	#21_EBS_BGRPMN1_OA	Subject to Term and Conditions of Use of the International Seabed Authority Website https://www.isa.org.jm/authority/term-and-conditions-use-international-seabed-authority-website	NA	Annika Janssen, ajanssen@senckenberg.de	Annika Janssen	motu 2	NA	NA	NA	NA	NA	NA	NA	NA	NA	NA
16766	class	EBS	01_pmn_exploration_areas			yes		Polychaeta	DD ISA records	2010	2010	Polychaeta	NA	Grube, 1850	883	#12EBS_BD227	12EBS_BD227	Polychaeta	11.30111	polychaeta	HumanObservation	4304	4304	4304	22301ad5-d138-4c7e-af6c-ca1f1f5a9cbf	Polychaeta	NA	NA	-119.25	Animalia	Annelida	Federal Institute for Geosciences and Natural Resources of Germany	Federal Institute for Geosciences and Natural Resources of Germany	1	Event	70766_1640973	EBS	Mangan2010_So205_BD227	class	06:07:00	Uncertain	4304.000-4304.000 m	#12EBS_BGRPMN1X_East	Subject to Term and Conditions of Use of the International Seabed Authority Website https://www.isa.org.jm/authority/term-and-conditions-use-international-seabed-authority-website	NA	Annika Janssen, ajanssen@senckenberg.de	Annika Janssen	NA	NA	NA	NA	NA	NA	NA	NA	NA	NA	NA
16780	class	Box corer	01_pmn_exploration_areas			yes		Bivalvia	DD ISA records	2014	2014	Bivalvia	NA	Linnaeus, 1758	105	9089_BG714	9089_BG714	Bivalvia	12.61192	bivalvia	HumanObservation	4819	4819	4819	2237fb5e-77bc-44d6-a5dd-775eafed3f4c	Bivalvia	NA	NA	-132.3916	Animalia	Mollusca	Yuzhmorgeologiya	Yuzhmorgeologiya	4	Event	70840_1664486	Box corer	4-13_2_BG714	class	22:44:00	Uncertain	4819.000-4819.000 m	9089_YUZHPMN1X_02	Subject to Term and Conditions of Use of the International Seabed Authority Website https://www.isa.org.jm/authority/term-and-conditions-use-international-seabed-authority-website	flat	NA	NA	NA	NA	NA	NA	NA	NA	NA	NA	NA	NA	NA
16810	class	EBS	01_pmn_exploration_areas			yes		Scaphopoda	DD ISA records	2012	2012	Scaphopoda	NA	Bronn, 1862	104	#80EBS_BD1279	80EBS_BD1279	Scaphopoda	14.09399	scaphopoda	HumanObservation	4985.67	4985.67	4985.67	224a101a-4489-413b-80c2-05728791b318	Scaphopoda	NA	NA	-130.0666	Animalia	Mollusca	Federal Institute for Geosciences and Natural Resources of Germany	Federal Institute for Geosciences and Natural Resources of Germany	5	Event	70766_1642025	EBS	Bionod2012_1_BD1279	class	17:40:00	Uncertain	4985.670-4985.670 m	#80EBS_BGRPMN1_OA	Subject to Term and Conditions of Use of the International Seabed Authority Website https://www.isa.org.jm/authority/term-and-conditions-use-international-seabed-authority-website	NA	NA	NA	NA	NA	NA	NA	NA	NA	NA	NA	NA	NA	NA
16845	class	Box corer	01_pmn_exploration_areas			yes		Ostracoda	DD ISA records	2015	2015	Ostracoda	NA	Latreille, 1802	1078	B4S03_MUC588	B4S03_MUC588	Ostracoda	14.11768	ostracoda	HumanObservation	4488.023	4488.023	4488.023	225bbf11-782e-4ccd-b4a0-949c93279d2b	Ostracoda	NA	NA	-125.8795	Animalia	Arthropoda	Global Sea Mineral Resources NV	Global Sea Mineral Resources NV	1	Event	70886_1686856	Box corer	GSRNOD15A_1_MUC588	class	00:00:00	Uncertain	4488.023-4488.023 m	B4S03_GSRPMN1X_B4	Subject to Term and Conditions of Use of the International Seabed Authority Website https://www.isa.org.jm/authority/term-and-conditions-use-international-seabed-authority-website	flat nodule area	Bart De Smet, badsmet.desmet@Ugent.be	Bart De Smet	NA	NA	NA	NA	NA	NA	NA	NA	NA	NA	NA
16886	class	Box corer	01_pmn_exploration_areas			yes		Chromadorea	DD ISA records	2015	2015	Chromadorea	NA	Inglis, 1983	731848	S12_CRS3001	S12_CRS3001	Chromadorea	12.02735	chromadorea	HumanObservation	4127	4127	4127	2273b63f-605b-46a1-a4ac-65f38e0a5533	Chromadorea	NA	NA	-117.3252	Animalia	Nematoda	Ocean Mineral Singapore Pte. Ltd.	Ocean Mineral Singapore Pte. Ltd.	17	Event	70830_1661346	Box corer	AB02_1_CRS3001	class	01:56:00	Uncertain	4127.000-4127.000 m	S12_OMSPMN1X_Singapore	Subject to Term and Conditions of Use of the International Seabed Authority Website https://www.isa.org.jm/authority/term-and-conditions-use-international-seabed-authority-website	Sediment	Gan Bin Qi, tmsgbq@nus.edu.sg	Gan Bin Qi	NA	NA	NA	NA	NA	NA	NA	NA	NA	NA	NA
16954	class	Multicorer	01_pmn_exploration_areas			yes		Ostracoda	DD ISA records	2014	2014	Ostracoda	NA	Latreille, 1802	1078	#83_MUC_BD3014	83_MUC_BD3014	Ostracoda	11.7979	ostracoda	HumanObservation	4361	4361	4361	22957758-7c60-4cc6-91dd-8fce0a3b03ce	Ostracoda	NA	NA	-117.5096	Animalia	Arthropoda	Federal Institute for Geosciences and Natural Resources of Germany	Federal Institute for Geosciences and Natural Resources of Germany	40	Event	70766_1643760	MUC	MANGAN 2014_KM14-08_BD3014	class	12:47:00	Uncertain	4361.000-4361.000 m	#83_MUC_BGRPMN1X_East	Subject to Term and Conditions of Use of the International Seabed Authority Website https://www.isa.org.jm/authority/term-and-conditions-use-international-seabed-authority-website	NA	NA	NA	NA	NA	NA	NA	NA	NA	NA	NA	NA	NA	NA
16969	class	Box corer	01_pmn_exploration_areas			yes		Gastropoda	DD ISA records	2014	2014	Gastropoda	NA	Cuvier, 1795	101	9086_BG675	9086_BG675	Gastropoda	12.79368	gastropoda	HumanObservation	4863	4863	4863	229c6890-fa4a-4d4a-aaa6-d7ccb3aa81f6	Gastropoda	NA	NA	-132.3596	Animalia	Mollusca	Yuzhmorgeologiya	Yuzhmorgeologiya	1	Event	70840_1664447	Box corer	4-13_2_BG675	class	03:26:00	Uncertain	4863.000-4863.000 m	9086_YUZHPMN1X_02	Subject to Term and Conditions of Use of the International Seabed Authority Website https://www.isa.org.jm/authority/term-and-conditions-use-international-seabed-authority-website	flat	NA	NA	NA	NA	NA	NA	NA	NA	NA	NA	NA	NA	NA
16976	class	Baited Camera	01_pmn_exploration_areas			yes		Holothuroidea	DD ISA records	2015	2015	Holothuroidea	NA		123083	OMS-A-S12_AB02_13_107_9130	OMS-A-S12_AB02_13_107_9130	Holothuroidea	12.02745	holothuroidea	HumanObservation	4093	4093	4093	229e5b5e-0e0d-4b7d-95d1-e62cc320f4e0	Holothuroidea	NA	NA	-117.3501	Animalia	Echinodermata	UK Seabed Resources Ltd.	UK Seabed Resources Ltd.	1	Event	70747_1635707	Baited Camera	ABYSSLINE 02 (AB02)_13_AB02_13_107_9130	class	09:27:00	NA	4093.000-4093.000 m	OMS-A-S12_UKSRLPMN1_OA	Subject to Term and Conditions of Use of the International Seabed Authority Website https://www.isa.org.jm/authority/term-and-conditions-use-international-seabed-authority-website	Abyssal Ridge	Astrid Leitner, aleitner@hawaii.edu	Astrid Leitner	Holothuroid	NA	NA	NA	NA	NA	NA	NA	NA	NA	NA
16989	class	Box corer	01_pmn_exploration_areas			yes		Copepoda	DD ISA records	2015	2015	Copepoda	NA	Milne Edwards, 1840	1080	S04_CRS1980	S04_CRS1980	Copepoda	12.00935	copepoda	HumanObservation	4148	4148	4148	22a57b78-3200-4e4c-9c73-1f81e6e98641	Hexanauplia	NA	NA	-117.1782	Animalia	Arthropoda	Ocean Mineral Singapore Pte. Ltd.	Ocean Mineral Singapore Pte. Ltd.	3	Event	70830_1660325	Box corer	AB02_1_CRS1980	class	19:37:00	Uncertain	4148.000-4148.000 m	S04_OMSPMN1X_Singapore	Subject to Term and Conditions of Use of the International Seabed Authority Website https://www.isa.org.jm/authority/term-and-conditions-use-international-seabed-authority-website	Sediment	Samantha Tong, tmstjws@nus.edu.sg	Samantha Tong	NA	NA	NA	Copepoda	NA	NA	NA	NA	NA	NA	NA
17022	class	Megacorer	01_pmn_exploration_areas			yes		Bivalvia	DD ISA records	2015	2015	Bivalvia	NA	Linnaeus, 1758	105	UK1-AB02-U07_UK1-AB2-Bivalvia	UK1-AB02-U07_UK1-AB2-Bivalvia	Bivalvia	12.45098	bivalvia	HumanObservation	4129	4129	4129	22b3ab4e-81de-493d-8483-7d98b69721b8	Bivalvia	NA	NA	-116.5944	Animalia	Mollusca	UK Seabed Resources Ltd.	UK Seabed Resources Ltd.	1	Event	70800_1651347	Megacorer (MC)	ABYSSLINE 02 (AB02)_TN319_UK1-AB2-Bivalvia	class	03:11:00	Uncertain	4129.000-4129.000 m	UK1-AB02-U07_UKSRLPMN1X	Subject to Term and Conditions of Use of the International Seabed Authority Website https://www.isa.org.jm/authority/term-and-conditions-use-international-seabed-authority-website	deep sea sediment, flat	NA	NA	NA	NA	NA	NA	NA	NA	NA	NA	NA	NA	NA
17036	class	EBS	01_pmn_exploration_areas			yes		Polychaeta	DD ISA records	2010	2010	Polychaeta	NA	Grube, 1850	883	#12EBS_MU218	12EBS_MU218	Polychaeta	11.30111	polychaeta	HumanObservation	4304	4304	4304	22bcbd01-f4e2-43ee-9700-5109eac22024	Polychaeta	NA	NA	-119.25	Animalia	Annelida	Federal Institute for Geosciences and Natural Resources of Germany	Federal Institute for Geosciences and Natural Resources of Germany	1	Event	70726_1622108	EBS	Mangan2010_So205_MU218	class	06:07:00	Uncertain	4304.000-4304.000 m	#12EBS_BGRPMN1X_East	Subject to Term and Conditions of Use of the International Seabed Authority Website https://www.isa.org.jm/authority/term-and-conditions-use-international-seabed-authority-website	NA	Annika Janssen, ajanssen@senckenberg.de	Annika Janssen	NA	NA	NA	NA	NA	NA	NA	NA	NA	NA	NA
17057	class	EBS	01_pmn_exploration_areas			yes		Polychaeta	DD ISA records	2013	2013	Polychaeta	NA	Grube, 1850	883	#18_EBS_MU1578	18_EBS_MU1578	Polychaeta	12.02611	polychaeta	HumanObservation	4133	4133	4133	22c53e51-0aa4-45a8-9a70-ccccd2785af5	Polychaeta	NA	NA	-117.1031	Animalia	Annelida	Federal Institute for Geosciences and Natural Resources of Germany	Federal Institute for Geosciences and Natural Resources of Germany	1	Event	70726_1623468	EBS	Mangan 2013_KM13-07_MU1578	class	00:00:00	Uncertain	4133.000-4133.000 m	#18_EBS_BGRPMN1_OA	Subject to Term and Conditions of Use of the International Seabed Authority Website https://www.isa.org.jm/authority/term-and-conditions-use-international-seabed-authority-website	NA	Annika Janssen, ajanssen@senckenberg.de	Annika Janssen	motu 0	NA	NA	NA	NA	NA	NA	NA	NA	NA	NA
17143	class	Baited Camera	01_pmn_exploration_areas			yes		Holothuroidea	DD ISA records	2015	2015	Holothuroidea	NA		123083	OMS-A-S12_AB02_50_305_9325	OMS-A-S12_AB02_50_305_9325	Holothuroidea	12.02745	holothuroidea	HumanObservation	4093	4093	4093	22eeff2f-991c-4ebb-bf0e-0fd2528d9801	Holothuroidea	NA	NA	-117.3501	Animalia	Echinodermata	UK Seabed Resources Ltd.	UK Seabed Resources Ltd.	1	Event	70747_1635902	Baited Camera	ABYSSLINE 02 (AB02)_13_AB02_50_305_9325	class	09:27:00	NA	4093.000-4093.000 m	OMS-A-S12_UKSRLPMN1_OA	Subject to Term and Conditions of Use of the International Seabed Authority Website https://www.isa.org.jm/authority/term-and-conditions-use-international-seabed-authority-website	Abyssal Ridge	Astrid Leitner, aleitner@hawaii.edu	Astrid Leitner	Holothuroid	NA	NA	NA	NA	NA	NA	NA	NA	NA	NA
17191	class	EBS	01_pmn_exploration_areas			yes		Polychaeta	DD ISA records	2014	2014	Polychaeta	NA	Grube, 1850	883	#21_EBS_BD2517	21_EBS_BD2517	Polychaeta	12.02278	polychaeta	HumanObservation	4132	4132	4132	23136ea9-ca27-4d0e-bcf5-9bfea29447d9	Polychaeta	NA	NA	-117.1253	Animalia	Annelida	Federal Institute for Geosciences and Natural Resources of Germany	Federal Institute for Geosciences and Natural Resources of Germany	1	Event	70766_1643263	EBS	Mangan2014_KM14-08_BD2517	class	00:00:00	Uncertain	4132.000-4132.000 m	#21_EBS_BGRPMN1_OA	Subject to Term and Conditions of Use of the International Seabed Authority Website https://www.isa.org.jm/authority/term-and-conditions-use-international-seabed-authority-website	NA	NA	NA	NA	NA	NA	NA	NA	NA	NA	NA	NA	NA	NA
17197	class	EBS	01_pmn_exploration_areas			yes		Polychaeta	DD ISA records	2010	2010	Polychaeta	NA	Grube, 1850	883	#61EBS_MU571	61EBS_MU571	Polychaeta	12.03194	polychaeta	HumanObservation	4007	4007	4007	2317c8aa-bac1-4f06-be87-30c969651fac	Polychaeta	NA	NA	-117.1083	Animalia	Annelida	Federal Institute for Geosciences and Natural Resources of Germany	Federal Institute for Geosciences and Natural Resources of Germany	1	Event	70726_1622461	EBS	Mangan2010_So205_MU571	class	07:00:00	Uncertain	4007.000-4007.000 m	#61EBS_BGRPMN1_OA	Subject to Term and Conditions of Use of the International Seabed Authority Website https://www.isa.org.jm/authority/term-and-conditions-use-international-seabed-authority-website	NA	Annika Janssen, ajanssen@senckenberg.de	Annika Janssen	indet sp.1	NA	NA	NA	NA	NA	NA	NA	NA	NA	NA
17202	class	Multicorer	01_pmn_exploration_areas			yes		Kinorhyncha	DD ISA records	2013	2013	Kinorhyncha	NA	Reinhard, 1885	101060	#39_MUC_MUC1313	39_MUC_MUC1313	Kinorhyncha	11.98222	kinorhyncha	HumanObservation	4132	4132	4132	231c4f8b-9982-40e0-a2bb-3cd17aecfbf0	NA	NA	NA	-117.1156	Animalia	Kinorhyncha	Federal Institute for Geosciences and Natural Resources of Germany	Federal Institute for Geosciences and Natural Resources of Germany	9	Event	70764_1639152	MUC	Mangan 2013_KM13-07_MUC1313	class	00:30:00	Uncertain	4132.000-4132.000 m	#39_MUC_BGRPMN1X_East	Subject to Term and Conditions of Use of the International Seabed Authority Website https://www.isa.org.jm/authority/term-and-conditions-use-international-seabed-authority-website	NA	NA	NA	NA	NA	NA	NA	NA	NA	NA	NA	NA	NA	NA
17207	class	Multicorer	01_pmn_exploration_areas			yes		Kinorhyncha	DD ISA records	2015	2015	Kinorhyncha	NA	Reinhard, 1885	101060	S11_CRS3872	S11_CRS3872	Kinorhyncha	12.00919	kinorhyncha	HumanObservation	4152	4152	4152	231defaf-54d6-4dc0-b725-65f419650493	NA	NA	NA	-117.3804	Animalia	Kinorhyncha	Ocean Mineral Singapore Pte. Ltd.	Ocean Mineral Singapore Pte. Ltd.	1	Event	70830_1662217	Multicorer	AB02_1_CRS3872	class	20:20:00	Uncertain	4152.000-4152.000 m	S11_OMSPMN1X_Singapore	Subject to Term and Conditions of Use of the International Seabed Authority Website https://www.isa.org.jm/authority/term-and-conditions-use-international-seabed-authority-website	Sediment	NA	NA	NA	NA	NA	NA	NA	NA	NA	NA	NA	NA	NA
17208	class	EBS	01_pmn_exploration_areas			yes		Ophiuroidea	DD ISA records	2012	2012	Ophiuroidea	NA	Gray, 1840	123084	#51EBS_MUC1150	51EBS_MUC1150	Ophiuroidea	11.80359	ophiuroidea	HumanObservation	4357.54	4357.54	4357.54	231e74c0-a2ad-4332-9ceb-6a765a557add	Ophiuroidea	NA	NA	-117.5343	Animalia	Echinodermata	Federal Institute for Geosciences and Natural Resources of Germany	Federal Institute for Geosciences and Natural Resources of Germany	21	Event	70764_1638989	EBS	Bionod2012_So205_MUC1150	class	07:59:00	Uncertain	4357.540-4357.540 m	#51EBS_BGRPMN1X_East	Subject to Term and Conditions of Use of the International Seabed Authority Website https://www.isa.org.jm/authority/term-and-conditions-use-international-seabed-authority-website	NA	NA	NA	NA	NA	NA	NA	NA	NA	NA	NA	NA	NA	NA
17255	class	EBS	01_pmn_exploration_areas			yes		Polychaeta	DD ISA records	2010	2010	Polychaeta	NA	Grube, 1850	883	#26EBS_BD349	26EBS_BD349	Polychaeta	11.83083	polychaeta	HumanObservation	4203	4203	4203	2333b7a2-7ab6-4eae-b529-e0a57997c498	Polychaeta	NA	NA	-116.4472	Animalia	Annelida	Federal Institute for Geosciences and Natural Resources of Germany	Federal Institute for Geosciences and Natural Resources of Germany	1	Event	70766_1641095	EBS	Mangan2010_So205_BD349	class	05:44:00	Uncertain	4203.000-4203.000 m	#26EBS_BGRPMN1X_East	Subject to Term and Conditions of Use of the International Seabed Authority Website https://www.isa.org.jm/authority/term-and-conditions-use-international-seabed-authority-website	NA	Annika Janssen, ajanssen@senckenberg.de	Annika Janssen	NA	NA	NA	NA	NA	NA	NA	NA	NA	NA	NA
17269	class	Box corer	01_pmn_exploration_areas			yes		Polychaeta	DD ISA records	2015	2015	Polychaeta	NA	Grube, 1850	883	B4S03_MUC701	B4S03_MUC701	Polychaeta	14.02807	polychaeta	HumanObservation	4528.238	4528.238	4528.238	233a3987-7f47-450b-89f2-51144be3c7b4	Polychaeta	NA	NA	-125.8614	Animalia	Annelida	Global Sea Mineral Resources NV	Global Sea Mineral Resources NV	1	Event	70886_1686969	Box corer	GSRNOD15A_1_MUC701	class	00:00:00	Uncertain	4528.238-4528.238 m	B4S03_GSRPMN1X_B4	Subject to Term and Conditions of Use of the International Seabed Authority Website https://www.isa.org.jm/authority/term-and-conditions-use-international-seabed-authority-website	flat nodule area	Bart De Smet, badsmet.desmet@Ugent.be	Bart De Smet	NA	NA	NA	NA	NA	NA	NA	NA	NA	NA	NA
17317	class	EBS	01_pmn_exploration_areas			yes		Polychaeta	DD ISA records	2013	2013	Polychaeta	NA	Grube, 1850	883	#90_EBS_MUC1757	90_EBS_MUC1757	Polychaeta	12.01611	polychaeta	HumanObservation	4340	4340	4340	234e24ea-6ce0-4407-8cf0-1d3a82654a01	Polychaeta	NA	NA	-117.5772	Animalia	Annelida	Federal Institute for Geosciences and Natural Resources of Germany	Federal Institute for Geosciences and Natural Resources of Germany	1	Event	70764_1639596	EBS	Mangan 2013_KM13-07_MUC1757	class	00:00:00	Uncertain	4340.000-4340.000 m	#90_EBS_BGRPMN1_OA	Subject to Term and Conditions of Use of the International Seabed Authority Website https://www.isa.org.jm/authority/term-and-conditions-use-international-seabed-authority-website	NA	Annika Janssen, ajanssen@senckenberg.de	Annika Janssen	motu 1	NA	NA	NA	NA	NA	NA	NA	NA	NA	NA
17336	class	Multicorer	01_pmn_exploration_areas			yes		Kinorhyncha	DD ISA records	2010	2010	Kinorhyncha	NA	Reinhard, 1885	101060	#22_MUC_MUC76	22_MUC_MUC76	Kinorhyncha	11.69389	kinorhyncha	HumanObservation	4202	4202	4202	23556d1d-7738-4987-bb35-fa5c8ec1476f	NA	NA	NA	-116.2503	Animalia	Kinorhyncha	Federal Institute for Geosciences and Natural Resources of Germany	Federal Institute for Geosciences and Natural Resources of Germany	12	Event	70764_1637915	MUC	Mangan2010_So205_MUC76	class	12:02:00	Uncertain	4202.000-4202.000 m	#22_MUC_BGRPMN1X_East	Subject to Term and Conditions of Use of the International Seabed Authority Website https://www.isa.org.jm/authority/term-and-conditions-use-international-seabed-authority-website	NA	NA	NA	NA	NA	NA	NA	NA	NA	NA	NA	NA	NA	NA
17375	class	EBS	01_pmn_exploration_areas			yes		Polychaeta	DD ISA records	2012	2012	Polychaeta	NA	Grube, 1850	883	#80EBS_MUC1244	80EBS_MUC1244	Polychaeta	14.09399	polychaeta	HumanObservation	4985.67	4985.67	4985.67	236ad489-be57-48fd-92eb-5a297c3589e7	Polychaeta	NA	NA	-130.0666	Animalia	Annelida	Federal Institute for Geosciences and Natural Resources of Germany	Federal Institute for Geosciences and Natural Resources of Germany	1	Event	70764_1639083	EBS	Bionod2012_So205_MUC1244	class	17:40:00	Uncertain	4985.670-4985.670 m	#80EBS_BGRPMN1_OA	Subject to Term and Conditions of Use of the International Seabed Authority Website https://www.isa.org.jm/authority/term-and-conditions-use-international-seabed-authority-website	NA	Annika Janssen, ajanssen@senckenberg.de	Annika Janssen	NA	NA	NA	NA	NA	NA	NA	NA	NA	NA	NA
17389	class	EBS	01_pmn_exploration_areas			yes		Ostracoda	DD ISA records	2010	2010	Ostracoda	NA	Latreille, 1802	1078	#12EBS_MUC305	12EBS_MUC305	Ostracoda	11.30111	ostracoda	HumanObservation	4304	4304	4304	2373de70-1cb3-4e94-867f-6f0bcb25b722	Ostracoda	NA	NA	-119.25	Animalia	Arthropoda	Federal Institute for Geosciences and Natural Resources of Germany	Federal Institute for Geosciences and Natural Resources of Germany	145	Event	70764_1638144	EBS	Mangan2010_So205_MUC305	class	06:07:00	Uncertain	4304.000-4304.000 m	#12EBS_BGRPMN1X_East	Subject to Term and Conditions of Use of the International Seabed Authority Website https://www.isa.org.jm/authority/term-and-conditions-use-international-seabed-authority-website	NA	NA	NA	NA	NA	NA	NA	NA	NA	NA	NA	NA	NA	NA
17391	class	EBS	01_pmn_exploration_areas			yes		Polychaeta	DD ISA records	2012	2012	Polychaeta	NA	Grube, 1850	883	#43EBS_MUC1001	43EBS_MUC1001	Polychaeta	11.80359	polychaeta	HumanObservation	4357.54	4357.54	4357.54	23749cd5-e58f-4f5f-b9f6-431cf5527067	Polychaeta	NA	NA	-117.5343	Animalia	Annelida	Federal Institute for Geosciences and Natural Resources of Germany	Federal Institute for Geosciences and Natural Resources of Germany	1	Event	70764_1638840	EBS	Bionod2012_So205_MUC1001	class	10:44:00	Uncertain	4357.540-4357.540 m	#43EBS_BGRPMN1X_East	Subject to Term and Conditions of Use of the International Seabed Authority Website https://www.isa.org.jm/authority/term-and-conditions-use-international-seabed-authority-website	NA	Annika Janssen, ajanssen@senckenberg.de	Annika Janssen	NA	NA	NA	NA	NA	NA	NA	NA	NA	NA	NA
17395	class	EBS	01_pmn_exploration_areas			yes		Polychaeta	DD ISA records	2010	2010	Polychaeta	NA	Grube, 1850	883	#26EBS_MUC393	26EBS_MUC393	Polychaeta	11.83083	polychaeta	HumanObservation	4203	4203	4203	2377bf34-f35b-452f-993b-a0d963a67752	Polychaeta	NA	NA	-116.4472	Animalia	Annelida	Federal Institute for Geosciences and Natural Resources of Germany	Federal Institute for Geosciences and Natural Resources of Germany	1	Event	70764_1638232	EBS	Mangan2010_So205_MUC393	class	05:44:00	Uncertain	4203.000-4203.000 m	#26EBS_BGRPMN1X_East	Subject to Term and Conditions of Use of the International Seabed Authority Website https://www.isa.org.jm/authority/term-and-conditions-use-international-seabed-authority-website	NA	Annika Janssen, ajanssen@senckenberg.de	Annika Janssen	NA	NA	NA	NA	NA	NA	NA	NA	NA	NA	NA
17410	class	Multicorer	01_pmn_exploration_areas			yes		Bivalvia	DD ISA records	2015	2015	Bivalvia	NA	Linnaeus, 1758	105	SO239-164_SO239-382	SO239-164_SO239-382	Bivalvia	14.05	bivalvia	HumanObservation	4955	4955	4955	23803a14-6e27-4727-91c8-9eebdf447933	Bivalvia	NA	NA	-130.1237	Animalia	Mollusca	Institut fran�ais de recherche pour l'exploitation de la mer	Institut fran�ais de recherche pour l'exploitation de la mer	NA	Event	70783_1646335	Multitube corer (12 cores)	SO239_1_SO239-382	class	11:55:00	Uncertain	4955.000-4955.000 m	SO239-164_IFREMERPMN1X_02	Subject to Term and Conditions of Use of the International Seabed Authority Website https://www.isa.org.jm/authority/term-and-conditions-use-international-seabed-authority-website	NA	Hauquier, Freija, freija.hauquier@UGent.be	Hauquier, Freija	NA	NA	NA	NA	NA	NA	NA	NA	NA	NA	NA
17424	class	Multicorer	01_pmn_exploration_areas			yes		Ostracoda	DD ISA records	2010	2010	Ostracoda	NA	Latreille, 1802	1078	#48_MUC_MUC149	48_MUC_MUC149	Ostracoda	12.03778	ostracoda	HumanObservation	4106	4106	4106	238acee2-b9dc-44b2-a795-050ee065d169	Ostracoda	NA	NA	-117.1272	Animalia	Arthropoda	Federal Institute for Geosciences and Natural Resources of Germany	Federal Institute for Geosciences and Natural Resources of Germany	91	Event	70764_1637988	MUC	Mangan2010_So205_MUC149	class	10:00:00	Uncertain	4106.000-4106.000 m	#48_MUC_BGRPMN1_OA	Subject to Term and Conditions of Use of the International Seabed Authority Website https://www.isa.org.jm/authority/term-and-conditions-use-international-seabed-authority-website	NA	NA	NA	NA	NA	NA	NA	NA	NA	NA	NA	NA	NA	NA
17429	class	KGS	01_pmn_exploration_areas			yes		Scaphopoda	DD ISA records	2013	2013	Scaphopoda	NA	Bronn, 1862	104	#31_KG_MUC2222	31_KG_MUC2222	Scaphopoda	12.02417	scaphopoda	HumanObservation	4128	4128	4128	238ccef9-8be0-4c28-ad32-1540b38f6061	Scaphopoda	NA	NA	-117.2175	Animalia	Mollusca	Federal Institute for Geosciences and Natural Resources of Germany	Federal Institute for Geosciences and Natural Resources of Germany	1	Event	70764_1640061	KG	Mangan 2013_KM13-07_MUC2222	class	16:31:00	Uncertain	4128.000-4128.000 m	#31_KG_BGRPMN1_OA	Subject to Term and Conditions of Use of the International Seabed Authority Website https://www.isa.org.jm/authority/term-and-conditions-use-international-seabed-authority-website	NA	NA	NA	NA	NA	NA	NA	NA	NA	NA	NA	NA	NA	NA
17436	class	Multicorer	01_pmn_exploration_areas			yes		Polychaeta	DD ISA records	2015	2015	Polychaeta	NA	Grube, 1850	883	SO239-164_SO239-354	SO239-164_SO239-354	Polychaeta	14.05	polychaeta	HumanObservation	4955	4955	4955	238fd263-a06b-45b5-a69e-83bc6a290270	Polychaeta	NA	NA	-130.1237	Animalia	Annelida	Institut fran�ais de recherche pour l'exploitation de la mer	Institut fran�ais de recherche pour l'exploitation de la mer	NA	Event	70783_1646307	Multitube corer (12 cores)	SO239_1_SO239-354	class	11:55:00	Uncertain	4955.000-4955.000 m	SO239-164_IFREMERPMN1X_02	Subject to Term and Conditions of Use of the International Seabed Authority Website https://www.isa.org.jm/authority/term-and-conditions-use-international-seabed-authority-website	NA	Hauquier, Freija, freija.hauquier@UGent.be	Hauquier, Freija	NA	NA	NA	NA	NA	NA	NA	NA	NA	NA	NA
17452	class	EBS	01_pmn_exploration_areas			yes		Polychaeta	DD ISA records	2014	2014	Polychaeta	NA	Grube, 1850	883	#39_EBS_MUC2688	39_EBS_MUC2688	Polychaeta	11.98694	polychaeta	HumanObservation	4361	4361	4361	2398e984-dbfb-4254-a4f3-e52717ac3425	Polychaeta	NA	NA	-117.7261	Animalia	Annelida	Federal Institute for Geosciences and Natural Resources of Germany	Federal Institute for Geosciences and Natural Resources of Germany	1	Event	70764_1640527	EBS	Mangan2014_KM14-08_MUC2688	class	00:00:00	Uncertain	4361.000-4361.000 m	#39_EBS_BGRPMN1X_East	Subject to Term and Conditions of Use of the International Seabed Authority Website https://www.isa.org.jm/authority/term-and-conditions-use-international-seabed-authority-website	NA	Annika Janssen, ajanssen@senckenberg.de	Annika Janssen	motu 1	NA	NA	NA	NA	NA	NA	NA	NA	NA	NA
17476	class	EBS	01_pmn_exploration_areas			yes		Polychaeta	DD ISA records	2014	2014	Polychaeta	NA	Grube, 1850	883	#38_EBS_MU2559	38_EBS_MU2559	Polychaeta	12.025	polychaeta	HumanObservation	4363	4363	4363	23a72117-b1c2-4c55-8fea-9886b92dc4ed	Polychaeta	NA	NA	-117.6431	Animalia	Annelida	Federal Institute for Geosciences and Natural Resources of Germany	Federal Institute for Geosciences and Natural Resources of Germany	1	Event	70726_1624449	EBS	Mangan2014_KM14-08_MU2559	class	00:00:00	Uncertain	4363.000-4363.000 m	#38_EBS_BGRPMN1_OA	Subject to Term and Conditions of Use of the International Seabed Authority Website https://www.isa.org.jm/authority/term-and-conditions-use-international-seabed-authority-website	NA	Annika Janssen, ajanssen@senckenberg.de	Annika Janssen	motu 0	NA	NA	NA	NA	NA	NA	NA	NA	NA	NA
17494	class	EBS	01_pmn_exploration_areas			yes		Polychaeta	DD ISA records	2014	2014	Polychaeta	NA	Grube, 1850	883	#21_EBS_BD2506	21_EBS_BD2506	Polychaeta	12.02278	polychaeta	HumanObservation	4132	4132	4132	23ae144f-61e5-48ce-9dec-e35ac946cb66	Polychaeta	NA	NA	-117.1253	Animalia	Annelida	Federal Institute for Geosciences and Natural Resources of Germany	Federal Institute for Geosciences and Natural Resources of Germany	1	Event	70766_1643252	EBS	Mangan2014_KM14-08_BD2506	class	00:00:00	Uncertain	4132.000-4132.000 m	#21_EBS_BGRPMN1_OA	Subject to Term and Conditions of Use of the International Seabed Authority Website https://www.isa.org.jm/authority/term-and-conditions-use-international-seabed-authority-website	NA	Annika Janssen, ajanssen@senckenberg.de	Annika Janssen	motu 3	NA	NA	NA	NA	NA	NA	NA	NA	NA	NA
17507	class	Autonomous underwater vehicle	01_pmn_exploration_areas			yes		Ophiuroidea	DD ISA records	2015	2015	Ophiuroidea	NA	Gray, 1840	123084	B4N01_MUC1119	B4N01_MUC1119	Ophiuroidea	13.937	ophiuroidea	HumanObservation	4549.137	4549.137	4549.137	23b97515-1516-4398-99ff-3f71bc1e2f0d	Ophiuroidea	NA	NA	-123.25	Animalia	Echinodermata	Global Sea Mineral Resources NV	Global Sea Mineral Resources NV	NA	Event	70886_1687387	Autonomous underwater vehicle	GSRNOD15A_1_MUC1119	class	00:00:00	Uncertain	4549.137-4549.137 m	B4N01_GSRPMN1X_B6	Subject to Term and Conditions of Use of the International Seabed Authority Website https://www.isa.org.jm/authority/term-and-conditions-use-international-seabed-authority-website	flat nodule area	Bart De Smet, badsmet.desmet@Ugent.be	Bart De Smet	NA	NA	NA	NA	NA	NA	NA	NA	NA	NA	NA
17525	class	EBS	01_pmn_exploration_areas			yes		Polychaeta	DD ISA records	2014	2014	Polychaeta	NA	Grube, 1850	883	#38_EBS_MU2564	38_EBS_MU2564	Polychaeta	12.025	polychaeta	HumanObservation	4363	4363	4363	23c4cf96-3a83-45d2-bd46-060ee58f8943	Polychaeta	NA	NA	-117.6431	Animalia	Annelida	Federal Institute for Geosciences and Natural Resources of Germany	Federal Institute for Geosciences and Natural Resources of Germany	1	Event	70726_1624454	EBS	Mangan2014_KM14-08_MU2564	class	00:00:00	Uncertain	4363.000-4363.000 m	#38_EBS_BGRPMN1_OA	Subject to Term and Conditions of Use of the International Seabed Authority Website https://www.isa.org.jm/authority/term-and-conditions-use-international-seabed-authority-website	NA	Annika Janssen, ajanssen@senckenberg.de	Annika Janssen	motu 0	NA	NA	NA	NA	NA	NA	NA	NA	NA	NA
17536	class	Baited Camera	01_pmn_exploration_areas			yes		Holothuroidea	DD ISA records	2015	2015	Holothuroidea	NA		123083	OMS-A-S12_AB02_66_1200_9405	OMS-A-S12_AB02_66_1200_9405	Holothuroidea	12.02745	holothuroidea	HumanObservation	4093	4093	4093	23cb4b0b-a816-4b0d-9b5d-7e2bfff048ef	Holothuroidea	NA	NA	-117.3501	Animalia	Echinodermata	UK Seabed Resources Ltd.	UK Seabed Resources Ltd.	1	Event	70747_1635982	Baited Camera	ABYSSLINE 02 (AB02)_13_AB02_66_1200_9405	class	09:27:00	NA	4093.000-4093.000 m	OMS-A-S12_UKSRLPMN1_OA	Subject to Term and Conditions of Use of the International Seabed Authority Website https://www.isa.org.jm/authority/term-and-conditions-use-international-seabed-authority-website	Abyssal Ridge	Astrid Leitner, aleitner@hawaii.edu	Astrid Leitner	Holothuroid	NA	NA	NA	NA	NA	NA	NA	NA	NA	NA
17648	class	Multicorer	01_pmn_exploration_areas			yes		Ostracoda	DD ISA records	2015	2015	Ostracoda	NA	Latreille, 1802	1078	S01_CRS3084	S01_CRS3084	Ostracoda	12.11785	ostracoda	HumanObservation	4185	4185	4185	24048acb-ce17-40d4-9055-2b78cea3a37a	Ostracoda	NA	NA	-117.3434	Animalia	Arthropoda	Ocean Mineral Singapore Pte. Ltd.	Ocean Mineral Singapore Pte. Ltd.	3	Event	70830_1661429	Multicorer	AB02_1_CRS3084	class	10:30:00	Uncertain	4185.000-4185.000 m	S01_OMSPMN1X_Singapore	Subject to Term and Conditions of Use of the International Seabed Authority Website https://www.isa.org.jm/authority/term-and-conditions-use-international-seabed-authority-website	Sediment	NA	NA	NA	NA	NA	NA	NA	NA	NA	NA	NA	NA	NA
17650	class	EBS	01_pmn_exploration_areas			yes		Polychaeta	DD ISA records	2013	2013	Polychaeta	NA	Grube, 1850	883	#85_EBS_BD1700	85_EBS_BD1700	Polychaeta	12.03944	polychaeta	HumanObservation	4376	4376	4376	24050b93-8566-4be9-b9ba-737947522f4e	Polychaeta	NA	NA	-117.5767	Animalia	Annelida	Federal Institute for Geosciences and Natural Resources of Germany	Federal Institute for Geosciences and Natural Resources of Germany	1	Event	70766_1642446	EBS	Mangan 2013_KM13-07_BD1700	class	00:00:00	Uncertain	4376.000-4376.000 m	#85_EBS_BGRPMN1_OA	Subject to Term and Conditions of Use of the International Seabed Authority Website https://www.isa.org.jm/authority/term-and-conditions-use-international-seabed-authority-website	NA	Annika Janssen, ajanssen@senckenberg.de	Annika Janssen	motu 5	NA	NA	NA	NA	NA	NA	NA	NA	NA	NA
17671	class	Box corer	01_pmn_exploration_areas			yes		Bivalvia	DD ISA records	2015	2015	Bivalvia	NA	Linnaeus, 1758	105	S09_CRS2403	S09_CRS2403	Bivalvia	12.09981	bivalvia	HumanObservation	4051	4051	4051	241392be-ef05-4d48-a6f7-30e3a17ee9cc	Bivalvia	NA	NA	-117.1966	Animalia	Mollusca	Ocean Mineral Singapore Pte. Ltd.	Ocean Mineral Singapore Pte. Ltd.	2	Event	70830_1660748	Box corer	AB02_1_CRS2403	class	19:03:00	Uncertain	4051.000-4051.000 m	S09_OMSPMN1X_Singapore	Subject to Term and Conditions of Use of the International Seabed Authority Website https://www.isa.org.jm/authority/term-and-conditions-use-international-seabed-authority-website	Sediment	Tan Koh Siang, tmstanks@nus.edu.sg	Tan Koh Siang	NA	NA	NA	NA	NA	NA	NA	NA	NA	NA	NA
17702	class	EBS	01_pmn_exploration_areas			yes		Polychaeta	DD ISA records	2010	2010	Polychaeta	NA	Grube, 1850	883	#26EBS_BD388	26EBS_BD388	Polychaeta	11.83083	polychaeta	HumanObservation	4203	4203	4203	2420f33e-dda0-483f-a49a-d03f69ff56bc	Polychaeta	NA	NA	-116.4472	Animalia	Annelida	Federal Institute for Geosciences and Natural Resources of Germany	Federal Institute for Geosciences and Natural Resources of Germany	1	Event	70766_1641134	EBS	Mangan2010_So205_BD388	class	05:44:00	Uncertain	4203.000-4203.000 m	#26EBS_BGRPMN1X_East	Subject to Term and Conditions of Use of the International Seabed Authority Website https://www.isa.org.jm/authority/term-and-conditions-use-international-seabed-authority-website	NA	Annika Janssen, ajanssen@senckenberg.de	Annika Janssen	NA	NA	NA	NA	NA	NA	NA	NA	NA	NA	NA
17706	class	EBS	01_pmn_exploration_areas			yes		Ostracoda	DD ISA records	2013	2013	Ostracoda	NA	Latreille, 1802	1078	UK1-A-EB03_AB1-OST51	UK1-A-EB03_AB1-OST51	Ostracoda	13.95505	ostracoda	HumanObservation	4152	4152	4152	24217381-1d7d-404d-9a76-88c94b9866af	Ostracoda	NA	NA	-116.5141	Animalia	Arthropoda	UK Seabed Resources Ltd.	UK Seabed Resources Ltd.	1	Event	70750_1637530	Benthic sled	ABYSSLINE 01 (AB01)_13_AB1-OST51	class	07:19:00	NA	4152.000-4152.000 m	UK1-A-EB03_UKSRLPMN1X	Subject to Term and Conditions of Use of the International Seabed Authority Website https://www.isa.org.jm/authority/term-and-conditions-use-international-seabed-authority-website	deep sea sediment, flat	NA	NA	NA	NA	NA	NA	NA	NA	NA	NA	NA	NA	NA
17741	class	EBS	01_pmn_exploration_areas			yes		Polychaeta	DD ISA records	2014	2014	Polychaeta	NA	Grube, 1850	883	#66_EBS_MU2786	66_EBS_MU2786	Polychaeta	11.65222	polychaeta	HumanObservation	4254	4254	4254	2433dfbc-dbbc-4443-bbb1-8a71d018aab7	Polychaeta	NA	NA	-117.3556	Animalia	Annelida	Federal Institute for Geosciences and Natural Resources of Germany	Federal Institute for Geosciences and Natural Resources of Germany	1	Event	70726_1624676	EBS	Mangan2014_KM14-08_MU2786	class	00:00:00	Uncertain	4254.000-4254.000 m	#66_EBS_BGRPMN1X_East	Subject to Term and Conditions of Use of the International Seabed Authority Website https://www.isa.org.jm/authority/term-and-conditions-use-international-seabed-authority-website	NA	Annika Janssen, ajanssen@senckenberg.de	Annika Janssen	motu 3	NA	NA	NA	NA	NA	NA	NA	NA	NA	NA
17754	class	Box corer	01_pmn_exploration_areas			yes		Gastropoda	DD ISA records	2014	2014	Gastropoda	NA	Cuvier, 1795	101	9079_BG568	9079_BG568	Gastropoda	13.16868	gastropoda	HumanObservation	4842	4842	4842	2437fe4f-844f-4f06-866f-0c3a885b076f	Gastropoda	NA	NA	-132.4153	Animalia	Mollusca	Yuzhmorgeologiya	Yuzhmorgeologiya	3	Event	70840_1664340	Box corer	4-13_2_BG568	class	21:50:00	Uncertain	4842.000-4842.000 m	9079_YUZHPMN1X_02	Subject to Term and Conditions of Use of the International Seabed Authority Website https://www.isa.org.jm/authority/term-and-conditions-use-international-seabed-authority-website	flat	NA	NA	NA	NA	NA	NA	NA	NA	NA	NA	NA	NA	NA
17760	class	EBS	01_pmn_exploration_areas			yes		Polychaeta	DD ISA records	2010	2010	Polychaeta	NA	Grube, 1850	883	#12EBS_MUC245	12EBS_MUC245	Polychaeta	11.30111	polychaeta	HumanObservation	4304	4304	4304	243c5e68-8a44-4e8f-b845-c1ad8e11ac1f	Polychaeta	NA	NA	-119.25	Animalia	Annelida	Federal Institute for Geosciences and Natural Resources of Germany	Federal Institute for Geosciences and Natural Resources of Germany	1	Event	70764_1638084	EBS	Mangan2010_So205_MUC245	class	06:07:00	Uncertain	4304.000-4304.000 m	#12EBS_BGRPMN1X_East	Subject to Term and Conditions of Use of the International Seabed Authority Website https://www.isa.org.jm/authority/term-and-conditions-use-international-seabed-authority-website	NA	Annika Janssen, ajanssen@senckenberg.de	Annika Janssen	NA	NA	NA	NA	NA	NA	NA	NA	NA	NA	NA
17769	class	KGS	01_pmn_exploration_areas			yes		Copepoda	DD ISA records	2013	2013	Copepoda	NA	Milne Edwards, 1840	1080	#20_KG_MUC2162	20_KG_MUC2162	Copepoda	11.90972	copepoda	HumanObservation	4098	4098	4098	243df258-2add-4a0a-9cad-c4bb88782c45	Hexanauplia	NA	NA	-117.0017	Animalia	Arthropoda	Federal Institute for Geosciences and Natural Resources of Germany	Federal Institute for Geosciences and Natural Resources of Germany	13	Event	70764_1640001	KG	Mangan 2013_KM13-07_MUC2162	class	21:45:00	Uncertain	4098.000-4098.000 m	#20_KG_BGRPMN1X_East	Subject to Term and Conditions of Use of the International Seabed Authority Website https://www.isa.org.jm/authority/term-and-conditions-use-international-seabed-authority-website	NA	NA	NA	NA	NA	NA	Copepoda	NA	NA	NA	NA	NA	NA	NA
17817	class	EBS	01_pmn_exploration_areas			yes		Gastropoda	DD ISA records	2010	2010	Gastropoda	NA	Cuvier, 1795	101	#40EBS_BD447	40EBS_BD447	Gastropoda	11.93806	gastropoda	HumanObservation	4143	4143	4143	2456ee1b-bb95-422b-b9b3-d7e045ebd4bc	Gastropoda	NA	NA	-117.0522	Animalia	Mollusca	Federal Institute for Geosciences and Natural Resources of Germany	Federal Institute for Geosciences and Natural Resources of Germany	14	Event	70766_1641193	EBS	Mangan2010_So205_BD447	class	13:03:00	Uncertain	4143.000-4143.000 m	#40EBS_BGRPMN1X_East	Subject to Term and Conditions of Use of the International Seabed Authority Website https://www.isa.org.jm/authority/term-and-conditions-use-international-seabed-authority-website	NA	NA	NA	NA	NA	NA	NA	NA	NA	NA	NA	NA	NA	NA
17824	class	Multicorer	01_pmn_exploration_areas			yes		Kinorhyncha	DD ISA records	2013	2013	Kinorhyncha	NA	Reinhard, 1885	101060	#84_MUC_BD1397	84_MUC_BD1397	Kinorhyncha	12.02472	kinorhyncha	HumanObservation	4363	4363	4363	245b311e-c029-4d0f-9da3-d4d84e92f203	NA	NA	NA	-117.6439	Animalia	Kinorhyncha	Federal Institute for Geosciences and Natural Resources of Germany	Federal Institute for Geosciences and Natural Resources of Germany	2	Event	70766_1642143	MUC	Mangan 2013_KM13-07_BD1397	class	06:20:00	Uncertain	4363.000-4363.000 m	#84_MUC_BGRPMN1_OA	Subject to Term and Conditions of Use of the International Seabed Authority Website https://www.isa.org.jm/authority/term-and-conditions-use-international-seabed-authority-website	NA	NA	NA	NA	NA	NA	NA	NA	NA	NA	NA	NA	NA	NA
17837	class	Multicorer	01_pmn_exploration_areas			yes		Copepoda	DD ISA records	2013	2013	Copepoda	NA	Milne Edwards, 1840	1080	#81_MUC_BD1379	81_MUC_BD1379	Copepoda	12.06	copepoda	HumanObservation	4141	4141	4141	2462b34b-82a6-41ed-ab9f-dc78bc77f076	Hexanauplia	NA	NA	-117.2314	Animalia	Arthropoda	Federal Institute for Geosciences and Natural Resources of Germany	Federal Institute for Geosciences and Natural Resources of Germany	262	Event	70766_1642125	MUC	Mangan 2013_KM13-07_BD1379	class	18:27:00	Uncertain	4141.000-4141.000 m	#81_MUC_BGRPMN1_OA	Subject to Term and Conditions of Use of the International Seabed Authority Website https://www.isa.org.jm/authority/term-and-conditions-use-international-seabed-authority-website	NA	NA	NA	NA	NA	NA	Copepoda	NA	NA	NA	NA	NA	NA	NA
17840	class	EBS	01_pmn_exploration_areas			yes		Polychaeta	DD ISA records	2013	2013	Polychaeta	NA	Grube, 1850	883	#07_EBS_MU1521	07_EBS_MU1521	Polychaeta	11.98972	polychaeta	HumanObservation	4131	4131	4131	2464f0d9-a51e-412d-9ddb-d6d654804e60	Polychaeta	NA	NA	-117.0736	Animalia	Annelida	Federal Institute for Geosciences and Natural Resources of Germany	Federal Institute for Geosciences and Natural Resources of Germany	1	Event	70726_1623411	EBS	Mangan 2013_KM13-07_MU1521	class	00:00:00	Uncertain	4131.000-4131.000 m	#07_EBS_BGRPMN1X_East	Subject to Term and Conditions of Use of the International Seabed Authority Website https://www.isa.org.jm/authority/term-and-conditions-use-international-seabed-authority-website	NA	Annika Janssen, ajanssen@senckenberg.de	Annika Janssen	motu 9	NA	NA	NA	NA	NA	NA	NA	NA	NA	NA
17880	class	EBS	01_pmn_exploration_areas			yes		Polychaeta	DD ISA records	2013	2013	Polychaeta	NA	Grube, 1850	883	#07_EBS_MU1504	07_EBS_MU1504	Polychaeta	11.98972	polychaeta	HumanObservation	4131	4131	4131	247a48a0-71b5-45d1-8b3c-95dc9d28ad3b	Polychaeta	NA	NA	-117.0736	Animalia	Annelida	Federal Institute for Geosciences and Natural Resources of Germany	Federal Institute for Geosciences and Natural Resources of Germany	1	Event	70726_1623394	EBS	Mangan 2013_KM13-07_MU1504	class	00:00:00	Uncertain	4131.000-4131.000 m	#07_EBS_BGRPMN1X_East	Subject to Term and Conditions of Use of the International Seabed Authority Website https://www.isa.org.jm/authority/term-and-conditions-use-international-seabed-authority-website	NA	Annika Janssen, ajanssen@senckenberg.de	Annika Janssen	motu 3	NA	NA	NA	NA	NA	NA	NA	NA	NA	NA
17899	class	Box corer	01_pmn_exploration_areas			yes		Chromadorea	DD ISA records	2015	2015	Chromadorea	NA	Inglis, 1983	731848	S07_CRS2340	S07_CRS2340	Chromadorea	12.13589	chromadorea	HumanObservation	4082	4082	4082	24876d71-2e8c-4dc3-ace4-34470e20d713	Chromadorea	NA	NA	-117.2151	Animalia	Nematoda	Ocean Mineral Singapore Pte. Ltd.	Ocean Mineral Singapore Pte. Ltd.	19	Event	70830_1660685	Box corer	AB02_1_CRS2340	class	02:57:00	Uncertain	4082.000-4082.000 m	S07_OMSPMN1X_Singapore	Subject to Term and Conditions of Use of the International Seabed Authority Website https://www.isa.org.jm/authority/term-and-conditions-use-international-seabed-authority-website	Sediment	Gan Bin Qi, tmsgbq@nus.edu.sg	Gan Bin Qi	NA	NA	NA	NA	NA	NA	NA	NA	NA	NA	NA
17923	class	EBS	01_pmn_exploration_areas			yes		Bivalvia	DD ISA records	2010	2010	Bivalvia	NA	Linnaeus, 1758	105	#61EBS_MUC592	61EBS_MUC592	Bivalvia	12.03194	bivalvia	HumanObservation	4007	4007	4007	24919be0-3c4c-4e32-afdf-a5774155074f	Bivalvia	NA	NA	-117.1083	Animalia	Mollusca	Federal Institute for Geosciences and Natural Resources of Germany	Federal Institute for Geosciences and Natural Resources of Germany	49	Event	70764_1638431	EBS	Mangan2010_So205_MUC592	class	07:00:00	Uncertain	4007.000-4007.000 m	#61EBS_BGRPMN1_OA	Subject to Term and Conditions of Use of the International Seabed Authority Website https://www.isa.org.jm/authority/term-and-conditions-use-international-seabed-authority-website	NA	NA	NA	NA	NA	NA	NA	NA	NA	NA	NA	NA	NA	NA
17937	class	EBS	01_pmn_exploration_areas			yes		Gastropoda	DD ISA records	2012	2012	Gastropoda	NA	Cuvier, 1795	101	#16EBS_BD894	16EBS_BD894	Gastropoda	11.79486	gastropoda	HumanObservation	4135	4135	4135	249bc2e2-de91-46d2-a494-b4037172f9d6	Gastropoda	NA	NA	-116.8855	Animalia	Mollusca	Federal Institute for Geosciences and Natural Resources of Germany	Federal Institute for Geosciences and Natural Resources of Germany	5	Event	70766_1641640	EBS	Bionod2012_1_BD894	class	19:00:00	Uncertain	4135.000-4135.000 m	#16EBS_BGRPMN1X_East	Subject to Term and Conditions of Use of the International Seabed Authority Website https://www.isa.org.jm/authority/term-and-conditions-use-international-seabed-authority-website	NA	NA	NA	NA	NA	NA	NA	NA	NA	NA	NA	NA	NA	NA
17939	class	EBS	01_pmn_exploration_areas			yes		Polychaeta	DD ISA records	2012	2012	Polychaeta	NA	Grube, 1850	883	#80EBS_MU1255	80EBS_MU1255	Polychaeta	14.09399	polychaeta	HumanObservation	4985.67	4985.67	4985.67	249bf88e-b630-4c79-b9ee-218f420e97ed	Polychaeta	NA	NA	-130.0666	Animalia	Annelida	Federal Institute for Geosciences and Natural Resources of Germany	Federal Institute for Geosciences and Natural Resources of Germany	1	Event	70726_1623145	EBS	Bionod2012_1_MU1255	class	17:40:00	Uncertain	4985.670-4985.670 m	#80EBS_BGRPMN1_OA	Subject to Term and Conditions of Use of the International Seabed Authority Website https://www.isa.org.jm/authority/term-and-conditions-use-international-seabed-authority-website	NA	Annika Janssen, ajanssen@senckenberg.de	Annika Janssen	NA	NA	NA	NA	NA	NA	NA	NA	NA	NA	NA
17969	class	EBS	01_pmn_exploration_areas			yes		Polychaeta	DD ISA records	2014	2014	Polychaeta	NA	Grube, 1850	883	#20_EBS_MUC2425	20_EBS_MUC2425	Polychaeta	11.99722	polychaeta	HumanObservation	4127	4127	4127	24af0a87-2fc6-4143-b628-8fedf48f27cd	Polychaeta	NA	NA	-117.0556	Animalia	Annelida	Federal Institute for Geosciences and Natural Resources of Germany	Federal Institute for Geosciences and Natural Resources of Germany	1	Event	70764_1640264	EBS	Mangan2014_KM14-08_MUC2425	class	00:00:00	Uncertain	4127.000-4127.000 m	#20_EBS_BGRPMN1X_East	Subject to Term and Conditions of Use of the International Seabed Authority Website https://www.isa.org.jm/authority/term-and-conditions-use-international-seabed-authority-website	NA	Annika Janssen, ajanssen@senckenberg.de	Annika Janssen	motu 0	NA	NA	NA	NA	NA	NA	NA	NA	NA	NA
17985	class	EBS	01_pmn_exploration_areas			yes		Polychaeta	DD ISA records	2012	2012	Polychaeta	NA	Grube, 1850	883	#16EBS_MU875	16EBS_MU875	Polychaeta	11.79486	polychaeta	HumanObservation	4135	4135	4135	24b55bb5-d2d0-402e-b097-679eaa1ef9e6	Polychaeta	NA	NA	-116.8855	Animalia	Annelida	Federal Institute for Geosciences and Natural Resources of Germany	Federal Institute for Geosciences and Natural Resources of Germany	1	Event	70726_1622765	EBS	Bionod2012_1_MU875	class	19:00:00	Uncertain	4135.000-4135.000 m	#16EBS_BGRPMN1X_East	Subject to Term and Conditions of Use of the International Seabed Authority Website https://www.isa.org.jm/authority/term-and-conditions-use-international-seabed-authority-website	NA	Annika Janssen, ajanssen@senckenberg.de	Annika Janssen	NA	NA	NA	NA	NA	NA	NA	NA	NA	NA	NA
18012	class	Box corer	01_pmn_exploration_areas			yes		Gastropoda	DD ISA records	2015	2015	Gastropoda	NA	Cuvier, 1795	101	S01_CRS1659	S01_CRS1659	Gastropoda	12.11771	gastropoda	HumanObservation	4183	4183	4183	24c3b881-81ce-475e-8555-5b7308755a3a	Gastropoda	NA	NA	-117.3437	Animalia	Mollusca	Ocean Mineral Singapore Pte. Ltd.	Ocean Mineral Singapore Pte. Ltd.	3	Event	70830_1660004	Box corer	AB02_1_CRS1659	class	02:13:00	Uncertain	4183.000-4183.000 m	S01_OMSPMN1X_Singapore	Subject to Term and Conditions of Use of the International Seabed Authority Website https://www.isa.org.jm/authority/term-and-conditions-use-international-seabed-authority-website	Sediment	Tan Koh Siang, tmstanks@nus.edu.sg	Tan Koh Siang	NA	NA	NA	NA	NA	NA	NA	NA	NA	NA	NA
18015	class	EBS	01_pmn_exploration_areas			yes		Polychaeta	DD ISA records	2012	2012	Polychaeta	NA	Grube, 1850	883	#43EBS_BD1010	43EBS_BD1010	Polychaeta	11.80359	polychaeta	HumanObservation	4357.54	4357.54	4357.54	24c46db7-fe99-4dd4-96e5-31051f2b5c49	Polychaeta	NA	NA	-117.5343	Animalia	Annelida	Federal Institute for Geosciences and Natural Resources of Germany	Federal Institute for Geosciences and Natural Resources of Germany	1	Event	70766_1641756	EBS	Bionod2012_1_BD1010	class	10:44:00	Uncertain	4357.540-4357.540 m	#43EBS_BGRPMN1X_East	Subject to Term and Conditions of Use of the International Seabed Authority Website https://www.isa.org.jm/authority/term-and-conditions-use-international-seabed-authority-website	NA	Annika Janssen, ajanssen@senckenberg.de	Annika Janssen	NA	NA	NA	NA	NA	NA	NA	NA	NA	NA	NA
18020	class	EBS	01_pmn_exploration_areas			yes		Polychaeta	DD ISA records	2010	2010	Polychaeta	NA	Grube, 1850	883	#12EBS_BD250	12EBS_BD250	Polychaeta	11.30111	polychaeta	HumanObservation	4304	4304	4304	24c7341f-0c0c-4437-a9f1-5bd40cade4f7	Polychaeta	NA	NA	-119.25	Animalia	Annelida	Federal Institute for Geosciences and Natural Resources of Germany	Federal Institute for Geosciences and Natural Resources of Germany	1	Event	70766_1640996	EBS	Mangan2010_So205_BD250	class	06:07:00	Uncertain	4304.000-4304.000 m	#12EBS_BGRPMN1X_East	Subject to Term and Conditions of Use of the International Seabed Authority Website https://www.isa.org.jm/authority/term-and-conditions-use-international-seabed-authority-website	NA	Annika Janssen, ajanssen@senckenberg.de	Annika Janssen	NA	NA	NA	NA	NA	NA	NA	NA	NA	NA	NA
18035	class	Multicorer	01_pmn_exploration_areas			yes		Ostracoda	DD ISA records	2016	2016	Ostracoda	NA	Latreille, 1802	1078	#87_MUC_BD3358	87_MUC_BD3358	Ostracoda	11.79848	ostracoda	HumanObservation	4362	4362	4362	24cedd66-2296-493f-af5e-4b597651c9d3	Ostracoda	NA	NA	-117.5089	Animalia	Arthropoda	Federal Institute for Geosciences and Natural Resources of Germany	Federal Institute for Geosciences and Natural Resources of Germany	17	Event	70766_1644104	MUC	Mangan 2016_KM16_BD3358	class	00:00:00	Uncertain	4362.000-4362.000 m	#87_MUC_BGRPMN1X_East	Subject to Term and Conditions of Use of the International Seabed Authority Website https://www.isa.org.jm/authority/term-and-conditions-use-international-seabed-authority-website	NA	NA	NA	NA	NA	NA	NA	NA	NA	NA	NA	NA	NA	NA
18046	class	Multicorer	01_pmn_exploration_areas			yes		Copepoda	DD ISA records	2014	2014	Copepoda	NA	Milne Edwards, 1840	1080	#86_MUC_BD3053	86_MUC_BD3053	Copepoda	11.81867	copepoda	HumanObservation	4331	4331	4331	24d1fe72-ab94-464c-a8ec-6b7e53380f78	Hexanauplia	NA	NA	-117.5517	Animalia	Arthropoda	Federal Institute for Geosciences and Natural Resources of Germany	Federal Institute for Geosciences and Natural Resources of Germany	369	Event	70766_1643799	MUC	MANGAN 2014_KM14-08_BD3053	class	01:42:00	Uncertain	4331.000-4331.000 m	#86_MUC_BGRPMN1X_East	Subject to Term and Conditions of Use of the International Seabed Authority Website https://www.isa.org.jm/authority/term-and-conditions-use-international-seabed-authority-website	NA	NA	NA	NA	NA	NA	Copepoda	NA	NA	NA	NA	NA	NA	NA
18060	class	Multicorer	01_pmn_exploration_areas			yes		Gastropoda	DD ISA records	2014	2014	Gastropoda	NA	Cuvier, 1795	101	#28_MUC_BD2992	28_MUC_BD2992	Gastropoda	11.83185	gastropoda	HumanObservation	4141	4141	4141	24d96b84-7db3-4fa3-b294-4d75e8b74918	Gastropoda	NA	NA	-116.9972	Animalia	Mollusca	Federal Institute for Geosciences and Natural Resources of Germany	Federal Institute for Geosciences and Natural Resources of Germany	1	Event	70766_1643738	MUC	MANGAN 2014_KM14-08_BD2992	class	16:25:00	Uncertain	4141.000-4141.000 m	#28_MUC_BGRPMN1X_East	Subject to Term and Conditions of Use of the International Seabed Authority Website https://www.isa.org.jm/authority/term-and-conditions-use-international-seabed-authority-website	NA	NA	NA	NA	NA	NA	NA	NA	NA	NA	NA	NA	NA	NA
18067	class	EBS	01_pmn_exploration_areas			yes		Polychaeta	DD ISA records	2014	2014	Polychaeta	NA	Grube, 1850	883	#38_EBS_MUC2600	38_EBS_MUC2600	Polychaeta	12.025	polychaeta	HumanObservation	4363	4363	4363	24dc92b6-1a70-4ee8-832d-75471c354568	Polychaeta	NA	NA	-117.6431	Animalia	Annelida	Federal Institute for Geosciences and Natural Resources of Germany	Federal Institute for Geosciences and Natural Resources of Germany	1	Event	70764_1640439	EBS	Mangan2014_KM14-08_MUC2600	class	00:00:00	Uncertain	4363.000-4363.000 m	#38_EBS_BGRPMN1_OA	Subject to Term and Conditions of Use of the International Seabed Authority Website https://www.isa.org.jm/authority/term-and-conditions-use-international-seabed-authority-website	NA	NA	NA	NA	NA	NA	NA	NA	NA	NA	NA	NA	NA	NA
18126	class	EBS	01_pmn_exploration_areas			yes		Ophiuroidea	DD ISA records	2010	2010	Ophiuroidea	NA	Gray, 1840	123084	#12EBS_BD308	12EBS_BD308	Ophiuroidea	11.30111	ophiuroidea	HumanObservation	4304	4304	4304	24feec2b-8d0e-47a1-8a1e-e0dd9a16e5b9	Ophiuroidea	NA	NA	-119.25	Animalia	Echinodermata	Federal Institute for Geosciences and Natural Resources of Germany	Federal Institute for Geosciences and Natural Resources of Germany	69	Event	70766_1641054	EBS	Mangan2010_So205_BD308	class	06:07:00	Uncertain	4304.000-4304.000 m	#12EBS_BGRPMN1X_East	Subject to Term and Conditions of Use of the International Seabed Authority Website https://www.isa.org.jm/authority/term-and-conditions-use-international-seabed-authority-website	NA	NA	NA	NA	NA	NA	NA	NA	NA	NA	NA	NA	NA	NA
18141	class	EBS	01_pmn_exploration_areas			yes		Polychaeta	DD ISA records	2014	2014	Polychaeta	NA	Grube, 1850	883	#20_EBS_MUC2427	20_EBS_MUC2427	Polychaeta	11.99722	polychaeta	HumanObservation	4127	4127	4127	2507c9c9-061f-4a06-b148-fd5f4923dd28	Polychaeta	NA	NA	-117.0556	Animalia	Annelida	Federal Institute for Geosciences and Natural Resources of Germany	Federal Institute for Geosciences and Natural Resources of Germany	1	Event	70764_1640266	EBS	Mangan2014_KM14-08_MUC2427	class	00:00:00	Uncertain	4127.000-4127.000 m	#20_EBS_BGRPMN1X_East	Subject to Term and Conditions of Use of the International Seabed Authority Website https://www.isa.org.jm/authority/term-and-conditions-use-international-seabed-authority-website	NA	Annika Janssen, ajanssen@senckenberg.de	Annika Janssen	motu 0	NA	NA	NA	NA	NA	NA	NA	NA	NA	NA
18169	class	Multicorer	01_pmn_exploration_areas			yes		Kinorhyncha	DD ISA records	2013	2013	Kinorhyncha	NA	Reinhard, 1885	101060	#48_MUC_MUC1369	48_MUC_MUC1369	Kinorhyncha	12.13678	kinorhyncha	HumanObservation	4118	4118	4118	25184bea-678d-4f35-8629-66ee7ef2e9eb	NA	NA	NA	-117.2357	Animalia	Kinorhyncha	Federal Institute for Geosciences and Natural Resources of Germany	Federal Institute for Geosciences and Natural Resources of Germany	6	Event	70764_1639208	MUC	Mangan 2013_KM13-07_MUC1369	class	02:18:00	Uncertain	4118.000-4118.000 m	#48_MUC_BGRPMN1_OA	Subject to Term and Conditions of Use of the International Seabed Authority Website https://www.isa.org.jm/authority/term-and-conditions-use-international-seabed-authority-website	NA	NA	NA	NA	NA	NA	NA	NA	NA	NA	NA	NA	NA	NA
18212	class	Multicorer	01_pmn_exploration_areas			yes		Isopoda	DD ISA records	2013	2013	Isopoda	NA	Latreille, 1817	1131	#81_MUC_MUC1382	81_MUC_MUC1382	Isopoda	12.06	isopoda	HumanObservation	4141	4141	4141	2529c186-de70-450b-b535-8b332c57aa97	Malacostraca	Isopoda	NA	-117.2314	Animalia	Arthropoda	Federal Institute for Geosciences and Natural Resources of Germany	Federal Institute for Geosciences and Natural Resources of Germany	2	Event	70764_1639221	MUC	Mangan 2013_KM13-07_MUC1382	class	18:27:00	Uncertain	4141.000-4141.000 m	#81_MUC_BGRPMN1_OA	Subject to Term and Conditions of Use of the International Seabed Authority Website https://www.isa.org.jm/authority/term-and-conditions-use-international-seabed-authority-website	NA	NA	NA	NA	NA	NA	Eumalacostraca	NA	NA	NA	NA	NA	NA	NA
18218	class	EBS	01_pmn_exploration_areas			yes		Polychaeta	DD ISA records	2013	2013	Polychaeta	NA	Grube, 1850	883	#18_EBS_BD1596	18_EBS_BD1596	Polychaeta	12.02611	polychaeta	HumanObservation	4133	4133	4133	252b2bc2-7e1e-43f6-904c-e55366971ab0	Polychaeta	NA	NA	-117.1031	Animalia	Annelida	Federal Institute for Geosciences and Natural Resources of Germany	Federal Institute for Geosciences and Natural Resources of Germany	1	Event	70766_1642342	EBS	Mangan 2013_KM13-07_BD1596	class	00:00:00	Uncertain	4133.000-4133.000 m	#18_EBS_BGRPMN1_OA	Subject to Term and Conditions of Use of the International Seabed Authority Website https://www.isa.org.jm/authority/term-and-conditions-use-international-seabed-authority-website	NA	Annika Janssen, ajanssen@senckenberg.de	Annika Janssen	motu 8	NA	NA	NA	NA	NA	NA	NA	NA	NA	NA
18221	class	Box corer	01_pmn_exploration_areas			yes		Bivalvia	DD ISA records	2015	2015	Bivalvia	NA	Linnaeus, 1758	105	S01_CRS1615	S01_CRS1615	Bivalvia	12.11771	bivalvia	HumanObservation	4183	4183	4183	252cf15b-27ad-4fe4-8379-1f188984144f	Bivalvia	NA	NA	-117.3437	Animalia	Mollusca	Ocean Mineral Singapore Pte. Ltd.	Ocean Mineral Singapore Pte. Ltd.	7	Event	70830_1659960	Box corer	AB02_1_CRS1615	class	02:13:00	Uncertain	4183.000-4183.000 m	S01_OMSPMN1X_Singapore	Subject to Term and Conditions of Use of the International Seabed Authority Website https://www.isa.org.jm/authority/term-and-conditions-use-international-seabed-authority-website	Sediment	Tan Koh Siang, tmstanks@nus.edu.sg	Tan Koh Siang	NA	NA	NA	NA	NA	NA	NA	NA	NA	NA	NA
18227	class	Multicorer	01_pmn_exploration_areas			yes		Acari	DD ISA records	2015	2015	Acari	NA	Leach, 1817	292684	#66_MUC_BD3500	66_MUC_BD3500	Acari	11.81867	acari	HumanObservation	4315	4315	4315	25325601-c033-4c30-a580-19448f6bd2d7	Arachnida	NA	NA	-117.5522	Animalia	Arthropoda	Federal Institute for Geosciences and Natural Resources of Germany	Federal Institute for Geosciences and Natural Resources of Germany	1	Event	70766_1644246	MUC	EcoResponse_So239_BD3500	class	00:00:00	Uncertain	4315.000-4315.000 m	#66_MUC_BGRPMN1X_East	Subject to Term and Conditions of Use of the International Seabed Authority Website https://www.isa.org.jm/authority/term-and-conditions-use-international-seabed-authority-website	NA	NA	NA	NA	NA	NA	Acari	NA	NA	NA	NA	NA	NA	NA
18229	class	EBS	01_pmn_exploration_areas			yes		Polychaeta	DD ISA records	2012	2012	Polychaeta	NA	Grube, 1850	883	#101EBS_MUC733	101EBS_MUC733	Polychaeta	14.08084	polychaeta	HumanObservation	5045.01	5045.01	5045.01	2532eade-60ed-4765-840d-26b2aecf098c	Polychaeta	NA	NA	-130.1045	Animalia	Annelida	Federal Institute for Geosciences and Natural Resources of Germany	Federal Institute for Geosciences and Natural Resources of Germany	1	Event	70764_1638572	EBS	Bionod2012_So205_MUC733	class	05:12:00	Uncertain	5045.010-5045.010 m	#101EBS_BGRPMN1_OA	Subject to Term and Conditions of Use of the International Seabed Authority Website https://www.isa.org.jm/authority/term-and-conditions-use-international-seabed-authority-website	NA	Annika Janssen, ajanssen@senckenberg.de	Annika Janssen	NA	NA	NA	NA	NA	NA	NA	NA	NA	NA	NA
18234	class	EBS	01_pmn_exploration_areas			yes		Crinoidea	DD ISA records	2016	2016	Crinoidea	NA		123081	#91_EBS_BD3705	91_EBS_BD3705	Crinoidea	11.82882	crinoidea	HumanObservation	4344	4344	4344	253511c6-db38-40f4-a7fa-79a159761307	Crinoidea	NA	NA	-117.5076	Animalia	Echinodermata	Federal Institute for Geosciences and Natural Resources of Germany	Federal Institute for Geosciences and Natural Resources of Germany	1	Event	70766_1644451	EBS	Mangan 2016_KM16_BD3705	class	00:00:00	Uncertain	4344.000-4344.000 m	#91_EBS_BGRPMN1X_East	Subject to Term and Conditions of Use of the International Seabed Authority Website https://www.isa.org.jm/authority/term-and-conditions-use-international-seabed-authority-website	NA	NA	NA	NA	NA	NA	NA	NA	NA	NA	NA	NA	NA	NA
18249	class	EBS	01_pmn_exploration_areas			yes		Polychaeta	DD ISA records	2013	2013	Polychaeta	NA	Grube, 1850	883	#90_EBS_BD1846	90_EBS_BD1846	Polychaeta	12.01611	polychaeta	HumanObservation	4340	4340	4340	253adfe2-86f4-437f-a2be-4ca4eb7bd1b7	Polychaeta	NA	NA	-117.5772	Animalia	Annelida	Federal Institute for Geosciences and Natural Resources of Germany	Federal Institute for Geosciences and Natural Resources of Germany	1	Event	70766_1642592	EBS	Mangan 2013_KM13-07_BD1846	class	00:00:00	Uncertain	4340.000-4340.000 m	#90_EBS_BGRPMN1_OA	Subject to Term and Conditions of Use of the International Seabed Authority Website https://www.isa.org.jm/authority/term-and-conditions-use-international-seabed-authority-website	NA	Annika Janssen, ajanssen@senckenberg.de	Annika Janssen	motu 8	NA	NA	NA	NA	NA	NA	NA	NA	NA	NA
18287	class	EBS	01_pmn_exploration_areas			yes		Polychaeta	DD ISA records	2013	2013	Polychaeta	NA	Grube, 1850	883	#85_EBS_MUC1669	85_EBS_MUC1669	Polychaeta	12.03944	polychaeta	HumanObservation	4376	4376	4376	2553f789-54d7-4a37-b816-962f63204349	Polychaeta	NA	NA	-117.5767	Animalia	Annelida	Federal Institute for Geosciences and Natural Resources of Germany	Federal Institute for Geosciences and Natural Resources of Germany	1	Event	70764_1639508	EBS	Mangan 2013_KM13-07_MUC1669	class	00:00:00	Uncertain	4376.000-4376.000 m	#85_EBS_BGRPMN1_OA	Subject to Term and Conditions of Use of the International Seabed Authority Website https://www.isa.org.jm/authority/term-and-conditions-use-international-seabed-authority-website	NA	Annika Janssen, ajanssen@senckenberg.de	Annika Janssen	motu 1	NA	NA	NA	NA	NA	NA	NA	NA	NA	NA
18302	class	Baited Camera	01_pmn_exploration_areas			yes		Holothuroidea	DD ISA records	2015	2015	Holothuroidea	NA		123083	OMS-A-S12_AB02_86_771_9567	OMS-A-S12_AB02_86_771_9567	Holothuroidea	12.02745	holothuroidea	HumanObservation	4093	4093	4093	255a6643-632f-4b29-9342-d549d2df0a65	Holothuroidea	NA	NA	-117.3501	Animalia	Echinodermata	UK Seabed Resources Ltd.	UK Seabed Resources Ltd.	1	Event	70747_1636144	Baited Camera	ABYSSLINE 02 (AB02)_13_AB02_86_771_9567	class	09:27:00	NA	4093.000-4093.000 m	OMS-A-S12_UKSRLPMN1_OA	Subject to Term and Conditions of Use of the International Seabed Authority Website https://www.isa.org.jm/authority/term-and-conditions-use-international-seabed-authority-website	Abyssal Ridge	Astrid Leitner, aleitner@hawaii.edu	Astrid Leitner	Holothuroid	NA	NA	NA	NA	NA	NA	NA	NA	NA	NA
18374	class	Box corer	01_pmn_exploration_areas			yes		Bivalvia	DD ISA records	2014	2014	Bivalvia	NA	Linnaeus, 1758	105	9072-1_BG493	9072-1_BG493	Bivalvia	13.03353	bivalvia	HumanObservation	4829	4829	4829	25833f63-76e3-4bd5-b677-86012f6ef85d	Bivalvia	NA	NA	-132.4929	Animalia	Mollusca	Yuzhmorgeologiya	Yuzhmorgeologiya	6	Event	70840_1664265	Box corer	4-13_2_BG493	class	03:30:00	Uncertain	4829.000-4829.000 m	9072-1_YUZHPMN1X_02	Subject to Term and Conditions of Use of the International Seabed Authority Website https://www.isa.org.jm/authority/term-and-conditions-use-international-seabed-authority-website	flat	NA	NA	NA	NA	NA	NA	NA	NA	NA	NA	NA	NA	NA
18388	class	EBS	01_pmn_exploration_areas			yes		Polychaeta	DD ISA records	2013	2013	Polychaeta	NA	Grube, 1850	883	#07_EBS_MUC1519	07_EBS_MUC1519	Polychaeta	11.98972	polychaeta	HumanObservation	4131	4131	4131	258a6d09-dd20-4913-bfd6-e96bb96676ce	Polychaeta	NA	NA	-117.0736	Animalia	Annelida	Federal Institute for Geosciences and Natural Resources of Germany	Federal Institute for Geosciences and Natural Resources of Germany	1	Event	70764_1639358	EBS	Mangan 2013_KM13-07_MUC1519	class	00:00:00	Uncertain	4131.000-4131.000 m	#07_EBS_BGRPMN1X_East	Subject to Term and Conditions of Use of the International Seabed Authority Website https://www.isa.org.jm/authority/term-and-conditions-use-international-seabed-authority-website	NA	Annika Janssen, ajanssen@senckenberg.de	Annika Janssen	motu 9	NA	NA	NA	NA	NA	NA	NA	NA	NA	NA
18390	class	Box corer	01_pmn_exploration_areas			yes		Polychaeta	DD ISA records	2014	2014	Polychaeta	NA	Grube, 1850	883	9045_BG311	9045_BG311	Polychaeta	13.4308	polychaeta	HumanObservation	4963	4963	4963	258c3f91-65aa-4630-a451-853980031dc2	Polychaeta	NA	NA	-132.3187	Animalia	Annelida	Yuzhmorgeologiya	Yuzhmorgeologiya	4	Event	70840_1664083	Box corer	4-13_2_BG311	class	05:21:00	Uncertain	4963.000-4963.000 m	9045_YUZHPMN1X_02	Subject to Term and Conditions of Use of the International Seabed Authority Website https://www.isa.org.jm/authority/term-and-conditions-use-international-seabed-authority-website	flat	NA	NA	NA	NA	NA	NA	NA	NA	NA	NA	NA	NA	NA
18392	class	EBS	01_pmn_exploration_areas			yes		Polychaeta	DD ISA records	2010	2010	Polychaeta	NA	Grube, 1850	883	#26EBS_MUC327	26EBS_MUC327	Polychaeta	11.83083	polychaeta	HumanObservation	4203	4203	4203	258cb156-341b-428b-b3f5-825983c9c3e6	Polychaeta	NA	NA	-116.4472	Animalia	Annelida	Federal Institute for Geosciences and Natural Resources of Germany	Federal Institute for Geosciences and Natural Resources of Germany	1	Event	70764_1638166	EBS	Mangan2010_So205_MUC327	class	05:44:00	Uncertain	4203.000-4203.000 m	#26EBS_BGRPMN1X_East	Subject to Term and Conditions of Use of the International Seabed Authority Website https://www.isa.org.jm/authority/term-and-conditions-use-international-seabed-authority-website	NA	Annika Janssen, ajanssen@senckenberg.de	Annika Janssen	NA	NA	NA	NA	NA	NA	NA	NA	NA	NA	NA
18399	class	Multicorer	01_pmn_exploration_areas			yes		Tantulocarida	DD ISA records	2014	2014	Tantulocarida	NA	Boxshall & Lincoln, 1983	1083	#24_MUC_BD2939	24_MUC_BD2939	Tantulocarida	11.82358	tantulocarida	HumanObservation	4140	4140	4140	2591fa38-7cf8-417a-863c-ab0b5fb1cb16	Hexanauplia	NA	NA	-117.0321	Animalia	Arthropoda	Federal Institute for Geosciences and Natural Resources of Germany	Federal Institute for Geosciences and Natural Resources of Germany	11	Event	70766_1643685	MUC	MANGAN 2014_KM14-08_BD2939	class	00:20:00	Uncertain	4140.000-4140.000 m	#24_MUC_BGRPMN1X_East	Subject to Term and Conditions of Use of the International Seabed Authority Website https://www.isa.org.jm/authority/term-and-conditions-use-international-seabed-authority-website	NA	NA	NA	NA	NA	NA	Tantulocarida	NA	NA	NA	NA	NA	NA	NA
18416	class	EBS	01_pmn_exploration_areas			yes		Polychaeta	DD ISA records	2010	2010	Polychaeta	NA	Grube, 1850	883	#47EBS_BD503	47EBS_BD503	Polychaeta	12.03194	polychaeta	HumanObservation	4112	4112	4112	259cddbc-6a01-4f08-afb8-0ad52df616aa	Polychaeta	NA	NA	-117.1083	Animalia	Annelida	Federal Institute for Geosciences and Natural Resources of Germany	Federal Institute for Geosciences and Natural Resources of Germany	1	Event	70766_1641249	EBS	Mangan2010_So205_BD503	class	05:46:00	Uncertain	4112.000-4112.000 m	#47EBS_BGRPMN1_OA	Subject to Term and Conditions of Use of the International Seabed Authority Website https://www.isa.org.jm/authority/term-and-conditions-use-international-seabed-authority-website	NA	Annika Janssen, ajanssen@senckenberg.de	Annika Janssen	NA	NA	NA	NA	NA	NA	NA	NA	NA	NA	NA
18430	class	EBS	01_pmn_exploration_areas			yes		Polychaeta	DD ISA records	2012	2012	Polychaeta	NA	Grube, 1850	883	#33EBS_BD907	33EBS_BD907	Polychaeta	11.86243	polychaeta	HumanObservation	4133	4133	4133	25a49435-1729-40e0-be2f-14b29f4a2e50	Polychaeta	NA	NA	-117.0529	Animalia	Annelida	Federal Institute for Geosciences and Natural Resources of Germany	Federal Institute for Geosciences and Natural Resources of Germany	1	Event	70766_1641653	EBS	Bionod2012_1_BD907	class	08:18:00	Uncertain	4133.000-4133.000 m	#33EBS_BGRPMN1X_East	Subject to Term and Conditions of Use of the International Seabed Authority Website https://www.isa.org.jm/authority/term-and-conditions-use-international-seabed-authority-website	NA	Annika Janssen, ajanssen@senckenberg.de	Annika Janssen	NA	NA	NA	NA	NA	NA	NA	NA	NA	NA	NA
18440	class	Multicorer	01_pmn_exploration_areas			yes		Isopoda	DD ISA records	2015	2015	Isopoda	NA	Latreille, 1817	1131	#18_MUC_BD3152	18_MUC_BD3152	Isopoda	13.11848	isopoda	HumanObservation	4318	4318	4318	25a9a3b1-31b4-488b-9972-733fdfa587bf	Malacostraca	Isopoda	NA	-118.1276	Animalia	Arthropoda	Federal Institute for Geosciences and Natural Resources of Germany	Federal Institute for Geosciences and Natural Resources of Germany	5	Event	70766_1643898	MUC	FLUM_So240_BD3152	class	16:12:00	Uncertain	4318.000-4318.000 m	#18_MUC_BGRPMN1X_East	Subject to Term and Conditions of Use of the International Seabed Authority Website https://www.isa.org.jm/authority/term-and-conditions-use-international-seabed-authority-website	NA	NA	NA	NA	NA	NA	Eumalacostraca	NA	NA	NA	NA	NA	NA	NA
18443	class	Baited Camera	01_pmn_exploration_areas			yes		Holothuroidea	DD ISA records	2015	2015	Holothuroidea	NA		123083	OMS-A-S12_AB02_36_1587_9260	OMS-A-S12_AB02_36_1587_9260	Holothuroidea	12.02745	holothuroidea	HumanObservation	4093	4093	4093	25ab6793-9515-44b8-b78a-28d80e4e25b3	Holothuroidea	NA	NA	-117.3501	Animalia	Echinodermata	UK Seabed Resources Ltd.	UK Seabed Resources Ltd.	1	Event	70747_1635837	Baited Camera	ABYSSLINE 02 (AB02)_13_AB02_36_1587_9260	class	09:27:00	NA	4093.000-4093.000 m	OMS-A-S12_UKSRLPMN1_OA	Subject to Term and Conditions of Use of the International Seabed Authority Website https://www.isa.org.jm/authority/term-and-conditions-use-international-seabed-authority-website	Abyssal Ridge	Astrid Leitner, aleitner@hawaii.edu	Astrid Leitner	Holothuroid	NA	NA	NA	NA	NA	NA	NA	NA	NA	NA
18461	class	Multicorer	01_pmn_exploration_areas			yes		Bivalvia	DD ISA records	2015	2015	Bivalvia	NA	Linnaeus, 1758	105	SO239-154_SO239-176	SO239-154_SO239-176	Bivalvia	14.05	bivalvia	HumanObservation	4888	4888	4888	25b2ab31-7ee6-42cb-bb2b-d2b9320881b9	Bivalvia	NA	NA	-130.1387	Animalia	Mollusca	Institut fran�ais de recherche pour l'exploitation de la mer	Institut fran�ais de recherche pour l'exploitation de la mer	NA	Event	70783_1646129	Multitube corer (12 cores)	SO239_1_SO239-176	class	08:22:00	Uncertain	4888.000-4888.000 m	SO239-154_IFREMERPMN1X_02	Subject to Term and Conditions of Use of the International Seabed Authority Website https://www.isa.org.jm/authority/term-and-conditions-use-international-seabed-authority-website	NA	Hauquier, Freija, freija.hauquier@UGent.be	Hauquier, Freija	NA	NA	NA	NA	NA	NA	NA	NA	NA	NA	NA
18468	class	EBS	01_pmn_exploration_areas			yes		Bivalvia	DD ISA records	2014	2014	Bivalvia	NA	Linnaeus, 1758	105	#39_EBS_MUC2661	39_EBS_MUC2661	Bivalvia	11.98694	bivalvia	HumanObservation	4361	4361	4361	25b57735-b3f5-4e61-baf2-31b3c93e3ea5	Bivalvia	NA	NA	-117.7261	Animalia	Mollusca	Federal Institute for Geosciences and Natural Resources of Germany	Federal Institute for Geosciences and Natural Resources of Germany	71	Event	70764_1640500	EBS	Mangan2014_KM14-08_MUC2661	class	00:00:00	Uncertain	4361.000-4361.000 m	#39_EBS_BGRPMN1X_East	Subject to Term and Conditions of Use of the International Seabed Authority Website https://www.isa.org.jm/authority/term-and-conditions-use-international-seabed-authority-website	NA	NA	NA	NA	NA	NA	NA	NA	NA	NA	NA	NA	NA	NA
18474	class	Multicorer	01_pmn_exploration_areas			yes		Copepoda	DD ISA records	2015	2015	Copepoda	NA	Milne Edwards, 1840	1080	S06_CRS3456	S06_CRS3456	Copepoda	12.14492	copepoda	HumanObservation	4041	4041	4041	25b9d0f9-6738-45b6-91fd-825774837dcc	Hexanauplia	NA	NA	-117.3255	Animalia	Arthropoda	Ocean Mineral Singapore Pte. Ltd.	Ocean Mineral Singapore Pte. Ltd.	1	Event	70830_1661801	Multicorer	AB02_1_CRS3456	class	07:11:00	Uncertain	4041.000-4041.000 m	S06_OMSPMN1X_Singapore	Subject to Term and Conditions of Use of the International Seabed Authority Website https://www.isa.org.jm/authority/term-and-conditions-use-international-seabed-authority-website	Sediment	NA	NA	NA	NA	NA	Copepoda	NA	NA	NA	NA	NA	NA	NA
18522	class	EBS	01_pmn_exploration_areas			yes		Bivalvia	DD ISA records	2012	2012	Bivalvia	NA	Linnaeus, 1758	105	#73EBS_BD1226	73EBS_BD1226	Bivalvia	14.05125	bivalvia	HumanObservation	5026.64	5026.64	5026.64	25d3bb4a-ffc1-4263-8feb-9190bcb37989	Bivalvia	NA	NA	-130.0943	Animalia	Mollusca	Federal Institute for Geosciences and Natural Resources of Germany	Federal Institute for Geosciences and Natural Resources of Germany	24	Event	70766_1641972	EBS	Bionod2012_1_BD1226	class	09:42:00	Uncertain	5026.640-5026.640 m	#73EBS_BGRPMN1_OA	Subject to Term and Conditions of Use of the International Seabed Authority Website https://www.isa.org.jm/authority/term-and-conditions-use-international-seabed-authority-website	NA	NA	NA	NA	NA	NA	NA	NA	NA	NA	NA	NA	NA	NA
18526	class	EBS	01_pmn_exploration_areas			yes		Polychaeta	DD ISA records	2012	2012	Polychaeta	NA	Grube, 1850	883	#101EBS_BD719	101EBS_BD719	Polychaeta	14.08084	polychaeta	HumanObservation	5045.01	5045.01	5045.01	25d5eaf2-16d9-4883-ab97-9e466ed04b76	Polychaeta	NA	NA	-130.1045	Animalia	Annelida	Federal Institute for Geosciences and Natural Resources of Germany	Federal Institute for Geosciences and Natural Resources of Germany	1	Event	70766_1641465	EBS	Bionod2012_1_BD719	class	05:12:00	Uncertain	5045.010-5045.010 m	#101EBS_BGRPMN1_OA	Subject to Term and Conditions of Use of the International Seabed Authority Website https://www.isa.org.jm/authority/term-and-conditions-use-international-seabed-authority-website	NA	Annika Janssen, ajanssen@senckenberg.de	Annika Janssen	NA	NA	NA	NA	NA	NA	NA	NA	NA	NA	NA
18569	class	EBS	01_pmn_exploration_areas			yes		Polychaeta	DD ISA records	2012	2012	Polychaeta	NA	Grube, 1850	883	#107EBS_MUC793	107EBS_MUC793	Polychaeta	14.07382	polychaeta	HumanObservation	5021.51	5021.51	5021.51	25e5db23-bebf-4e79-92b5-a8ff071e6c0d	Polychaeta	NA	NA	-130.0999	Animalia	Annelida	Federal Institute for Geosciences and Natural Resources of Germany	Federal Institute for Geosciences and Natural Resources of Germany	1	Event	70764_1638632	EBS	Bionod2012_So205_MUC793	class	08:00:00	Uncertain	5021.510-5021.510 m	#107EBS_BGRPMN1_OA	Subject to Term and Conditions of Use of the International Seabed Authority Website https://www.isa.org.jm/authority/term-and-conditions-use-international-seabed-authority-website	NA	Annika Janssen, ajanssen@senckenberg.de	Annika Janssen	NA	NA	NA	NA	NA	NA	NA	NA	NA	NA	NA
18570	class	Multicorer	01_pmn_exploration_areas			yes		Ostracoda	DD ISA records	2010	2010	Ostracoda	NA	Latreille, 1802	1078	#5_MUC _BD9	5_MUC _BD9	Ostracoda	11.31611	ostracoda	HumanObservation	4405	4405	4405	25e63696-3335-4d3d-9e88-00752d6082cc	Ostracoda	NA	NA	-119.4669	Animalia	Arthropoda	Federal Institute for Geosciences and Natural Resources of Germany	Federal Institute for Geosciences and Natural Resources of Germany	60	Event	70766_1640755	MUC	Mangan2010_So205_BD9	class	13:23:00	Uncertain	4405.000-4405.000 m	#5_MUC _BGRPMN1_OA	Subject to Term and Conditions of Use of the International Seabed Authority Website https://www.isa.org.jm/authority/term-and-conditions-use-international-seabed-authority-website	NA	NA	NA	NA	NA	NA	NA	NA	NA	NA	NA	NA	NA	NA
18573	class	Box corer	01_pmn_exploration_areas			yes		Clitellata	DD ISA records	2015	2015	Clitellata	NA	Michaelsen, 1919	14165	S03_CRS1771	S03_CRS1771	Clitellata	12.1811	clitellata	HumanObservation	4115	4115	4115	25e69f31-a9af-4240-8c18-666c67cff1be	Clitellata	NA	NA	-117.261	Animalia	Annelida	Ocean Mineral Singapore Pte. Ltd.	Ocean Mineral Singapore Pte. Ltd.	2	Event	70830_1660116	Box corer	AB02_1_CRS1771	class	05:58:00	Uncertain	4115.000-4115.000 m	S03_OMSPMN1X_Singapore	Subject to Term and Conditions of Use of the International Seabed Authority Website https://www.isa.org.jm/authority/term-and-conditions-use-international-seabed-authority-website	Sediment	Chuar Cheah Hoay, tmscch@nus.edu.sg	Chuar Cheah Hoay	NA	NA	NA	NA	NA	NA	NA	NA	NA	NA	NA
18614	class	EBS	01_pmn_exploration_areas			yes		Polychaeta	DD ISA records	2014	2014	Polychaeta	NA	Grube, 1850	883	#38_EBS_MU2595	38_EBS_MU2595	Polychaeta	12.025	polychaeta	HumanObservation	4363	4363	4363	25fdc799-011b-45ec-9383-5d48f9e2e0d3	Polychaeta	NA	NA	-117.6431	Animalia	Annelida	Federal Institute for Geosciences and Natural Resources of Germany	Federal Institute for Geosciences and Natural Resources of Germany	1	Event	70726_1624485	EBS	Mangan2014_KM14-08_MU2595	class	00:00:00	Uncertain	4363.000-4363.000 m	#38_EBS_BGRPMN1_OA	Subject to Term and Conditions of Use of the International Seabed Authority Website https://www.isa.org.jm/authority/term-and-conditions-use-international-seabed-authority-website	NA	Annika Janssen, ajanssen@senckenberg.de	Annika Janssen	motu 7	NA	NA	NA	NA	NA	NA	NA	NA	NA	NA
18646	class	EBS	01_pmn_exploration_areas			yes		Polychaeta	DD ISA records	2014	2014	Polychaeta	NA	Grube, 1850	883	#39_EBS_MUC2697	39_EBS_MUC2697	Polychaeta	11.98694	polychaeta	HumanObservation	4361	4361	4361	260b9c1e-f3a6-4d35-966a-55f27c11f94f	Polychaeta	NA	NA	-117.7261	Animalia	Annelida	Federal Institute for Geosciences and Natural Resources of Germany	Federal Institute for Geosciences and Natural Resources of Germany	1	Event	70764_1640536	EBS	Mangan2014_KM14-08_MUC2697	class	00:00:00	Uncertain	4361.000-4361.000 m	#39_EBS_BGRPMN1X_East	Subject to Term and Conditions of Use of the International Seabed Authority Website https://www.isa.org.jm/authority/term-and-conditions-use-international-seabed-authority-website	NA	Annika Janssen, ajanssen@senckenberg.de	Annika Janssen	motu 2	NA	NA	NA	NA	NA	NA	NA	NA	NA	NA
18678	class	EBS	01_pmn_exploration_areas			yes		Polychaeta	DD ISA records	2010	2010	Polychaeta	NA	Grube, 1850	883	#26EBS_BD369	26EBS_BD369	Polychaeta	11.83083	polychaeta	HumanObservation	4203	4203	4203	261b60b9-b821-4b5b-8782-8d35f5db6ad3	Polychaeta	NA	NA	-116.4472	Animalia	Annelida	Federal Institute for Geosciences and Natural Resources of Germany	Federal Institute for Geosciences and Natural Resources of Germany	1	Event	70766_1641115	EBS	Mangan2010_So205_BD369	class	05:44:00	Uncertain	4203.000-4203.000 m	#26EBS_BGRPMN1X_East	Subject to Term and Conditions of Use of the International Seabed Authority Website https://www.isa.org.jm/authority/term-and-conditions-use-international-seabed-authority-website	NA	Annika Janssen, ajanssen@senckenberg.de	Annika Janssen	NA	NA	NA	NA	NA	NA	NA	NA	NA	NA	NA
18689	class	KGS	01_pmn_exploration_areas			yes		Malacostraca	DD ISA records	2013	2013	Malacostraca	NA	Latreille, 1802	1071	#20_KG_MUC2163	20_KG_MUC2163	Malacostraca	11.90972	malacostraca	HumanObservation	4098	4098	4098	26224436-fddd-4d31-a8bf-88d67559094a	Malacostraca	NA	NA	-117.0017	Animalia	Arthropoda	Federal Institute for Geosciences and Natural Resources of Germany	Federal Institute for Geosciences and Natural Resources of Germany	6	Event	70764_1640002	KG	Mangan 2013_KM13-07_MUC2163	class	21:45:00	Uncertain	4098.000-4098.000 m	#20_KG_BGRPMN1X_East	Subject to Term and Conditions of Use of the International Seabed Authority Website https://www.isa.org.jm/authority/term-and-conditions-use-international-seabed-authority-website	NA	NA	NA	NA	NA	NA	NA	NA	NA	NA	NA	NA	NA	NA
18718	class	EBS	01_pmn_exploration_areas			yes		Polychaeta	DD ISA records	2012	2012	Polychaeta	NA	Grube, 1850	883	#33EBS_MUC916	33EBS_MUC916	Polychaeta	11.86243	polychaeta	HumanObservation	4133	4133	4133	262fd539-5196-4e82-a123-ed3bc37ca999	Polychaeta	NA	NA	-117.0529	Animalia	Annelida	Federal Institute for Geosciences and Natural Resources of Germany	Federal Institute for Geosciences and Natural Resources of Germany	1	Event	70764_1638755	EBS	Bionod2012_So205_MUC916	class	08:18:00	Uncertain	4133.000-4133.000 m	#33EBS_BGRPMN1X_East	Subject to Term and Conditions of Use of the International Seabed Authority Website https://www.isa.org.jm/authority/term-and-conditions-use-international-seabed-authority-website	NA	Annika Janssen, ajanssen@senckenberg.de	Annika Janssen	NA	NA	NA	NA	NA	NA	NA	NA	NA	NA	NA
18736	class	EBS	01_pmn_exploration_areas			yes		Polychaeta	DD ISA records	2012	2012	Polychaeta	NA	Grube, 1850	883	#107EBS_BD811	107EBS_BD811	Polychaeta	14.07382	polychaeta	HumanObservation	5021.51	5021.51	5021.51	263e1b6b-62f8-4cc2-945d-8a4d679ae06c	Polychaeta	NA	NA	-130.0999	Animalia	Annelida	Federal Institute for Geosciences and Natural Resources of Germany	Federal Institute for Geosciences and Natural Resources of Germany	1	Event	70766_1641557	EBS	Bionod2012_1_BD811	class	08:00:00	Uncertain	5021.510-5021.510 m	#107EBS_BGRPMN1_OA	Subject to Term and Conditions of Use of the International Seabed Authority Website https://www.isa.org.jm/authority/term-and-conditions-use-international-seabed-authority-website	NA	Annika Janssen, ajanssen@senckenberg.de	Annika Janssen	NA	NA	NA	NA	NA	NA	NA	NA	NA	NA	NA
18745	class	EBS	01_pmn_exploration_areas			yes		Polychaeta	DD ISA records	2014	2014	Polychaeta	NA	Grube, 1850	883	#20_EBS_MU2427	20_EBS_MU2427	Polychaeta	11.99722	polychaeta	HumanObservation	4127	4127	4127	2640f384-eb1d-4379-97bc-a1bfc6ae339a	Polychaeta	NA	NA	-117.0556	Animalia	Annelida	Federal Institute for Geosciences and Natural Resources of Germany	Federal Institute for Geosciences and Natural Resources of Germany	1	Event	70726_1624317	EBS	Mangan2014_KM14-08_MU2427	class	00:00:00	Uncertain	4127.000-4127.000 m	#20_EBS_BGRPMN1X_East	Subject to Term and Conditions of Use of the International Seabed Authority Website https://www.isa.org.jm/authority/term-and-conditions-use-international-seabed-authority-website	NA	Annika Janssen, ajanssen@senckenberg.de	Annika Janssen	motu 0	NA	NA	NA	NA	NA	NA	NA	NA	NA	NA
18764	class	KGS	01_pmn_exploration_areas			yes		Gastropoda	DD ISA records	2013	2013	Gastropoda	NA	Cuvier, 1795	101	#65_KG_MUC2290	65_KG_MUC2290	Gastropoda	11.91111	gastropoda	HumanObservation	4207	4207	4207	26541119-8fda-4890-9f7c-a7e83173e6ff	Gastropoda	NA	NA	-117.0039	Animalia	Mollusca	Federal Institute for Geosciences and Natural Resources of Germany	Federal Institute for Geosciences and Natural Resources of Germany	2	Event	70764_1640129	KG	Mangan 2013_KM13-07_MUC2290	class	08:05:00	Uncertain	4207.000-4207.000 m	#65_KG_BGRPMN1X_East	Subject to Term and Conditions of Use of the International Seabed Authority Website https://www.isa.org.jm/authority/term-and-conditions-use-international-seabed-authority-website	NA	NA	NA	NA	NA	NA	NA	NA	NA	NA	NA	NA	NA	NA
18771	class	EBS	01_pmn_exploration_areas			yes		Polychaeta	DD ISA records	2010	2010	Polychaeta	NA	Grube, 1850	883	#40EBS_MU429	40EBS_MU429	Polychaeta	11.93806	polychaeta	HumanObservation	4143	4143	4143	2657d446-bcb2-4d26-87da-3ad5fe8758ec	Polychaeta	NA	NA	-117.0522	Animalia	Annelida	Federal Institute for Geosciences and Natural Resources of Germany	Federal Institute for Geosciences and Natural Resources of Germany	1	Event	70726_1622319	EBS	Mangan2010_So205_MU429	class	13:03:00	Uncertain	4143.000-4143.000 m	#40EBS_BGRPMN1X_East	Subject to Term and Conditions of Use of the International Seabed Authority Website https://www.isa.org.jm/authority/term-and-conditions-use-international-seabed-authority-website	NA	Annika Janssen, ajanssen@senckenberg.de	Annika Janssen	NA	NA	NA	NA	NA	NA	NA	NA	NA	NA	NA
18793	class	EBS	01_pmn_exploration_areas			yes		Polychaeta	DD ISA records	2012	2012	Polychaeta	NA	Grube, 1850	883	#16EBS_MU878	16EBS_MU878	Polychaeta	11.79486	polychaeta	HumanObservation	4135	4135	4135	266043b6-4c4d-4e0b-9a0d-113729490b0b	Polychaeta	NA	NA	-116.8855	Animalia	Annelida	Federal Institute for Geosciences and Natural Resources of Germany	Federal Institute for Geosciences and Natural Resources of Germany	1	Event	70726_1622768	EBS	Bionod2012_1_MU878	class	19:00:00	Uncertain	4135.000-4135.000 m	#16EBS_BGRPMN1X_East	Subject to Term and Conditions of Use of the International Seabed Authority Website https://www.isa.org.jm/authority/term-and-conditions-use-international-seabed-authority-website	NA	Annika Janssen, ajanssen@senckenberg.de	Annika Janssen	NA	NA	NA	NA	NA	NA	NA	NA	NA	NA	NA
18827	class	EBS	01_pmn_exploration_areas			yes		Polychaeta	DD ISA records	2014	2014	Polychaeta	NA	Grube, 1850	883	#20_EBS_MU2429	20_EBS_MU2429	Polychaeta	11.99722	polychaeta	HumanObservation	4127	4127	4127	26712944-0041-4e46-89bd-40060dd0b543	Polychaeta	NA	NA	-117.0556	Animalia	Annelida	Federal Institute for Geosciences and Natural Resources of Germany	Federal Institute for Geosciences and Natural Resources of Germany	1	Event	70726_1624319	EBS	Mangan2014_KM14-08_MU2429	class	00:00:00	Uncertain	4127.000-4127.000 m	#20_EBS_BGRPMN1X_East	Subject to Term and Conditions of Use of the International Seabed Authority Website https://www.isa.org.jm/authority/term-and-conditions-use-international-seabed-authority-website	NA	Annika Janssen, ajanssen@senckenberg.de	Annika Janssen	motu 0	NA	NA	NA	NA	NA	NA	NA	NA	NA	NA
18841	class	EBS	01_pmn_exploration_areas			yes		Polychaeta	DD ISA records	2012	2012	Polychaeta	NA	Grube, 1850	883	#33EBS_BD943	33EBS_BD943	Polychaeta	11.86243	polychaeta	HumanObservation	4133	4133	4133	2678449c-8b9d-49cc-9314-4b5b1ff36a68	Polychaeta	NA	NA	-117.0529	Animalia	Annelida	Federal Institute for Geosciences and Natural Resources of Germany	Federal Institute for Geosciences and Natural Resources of Germany	1	Event	70766_1641689	EBS	Bionod2012_1_BD943	class	08:18:00	Uncertain	4133.000-4133.000 m	#33EBS_BGRPMN1X_East	Subject to Term and Conditions of Use of the International Seabed Authority Website https://www.isa.org.jm/authority/term-and-conditions-use-international-seabed-authority-website	NA	Annika Janssen, ajanssen@senckenberg.de	Annika Janssen	NA	NA	NA	NA	NA	NA	NA	NA	NA	NA	NA
18992	class	Multicorer	01_pmn_exploration_areas			yes		Tanaidacea	DD ISA records	2013	2013	Tanaidacea	NA	Dana, 1849	1133	#81_MUC_MUC1389	81_MUC_MUC1389	Tanaidacea	12.06	tanaidacea	HumanObservation	4141	4141	4141	26ccb996-f4ba-4efb-bacc-7fb29a631db3	Malacostraca	Tanaidacea	NA	-117.2314	Animalia	Arthropoda	Federal Institute for Geosciences and Natural Resources of Germany	Federal Institute for Geosciences and Natural Resources of Germany	3	Event	70764_1639228	MUC	Mangan 2013_KM13-07_MUC1389	class	18:27:00	Uncertain	4141.000-4141.000 m	#81_MUC_BGRPMN1_OA	Subject to Term and Conditions of Use of the International Seabed Authority Website https://www.isa.org.jm/authority/term-and-conditions-use-international-seabed-authority-website	NA	NA	NA	NA	NA	NA	Eumalacostraca	NA	NA	NA	NA	NA	NA	NA
18993	class	EBS	01_pmn_exploration_areas			yes		Polychaeta	DD ISA records	2012	2012	Polychaeta	NA	Grube, 1850	883	#43EBS_BD1012	43EBS_BD1012	Polychaeta	11.80359	polychaeta	HumanObservation	4357.54	4357.54	4357.54	26cce046-12cc-4612-92cd-84ffee875fab	Polychaeta	NA	NA	-117.5343	Animalia	Annelida	Federal Institute for Geosciences and Natural Resources of Germany	Federal Institute for Geosciences and Natural Resources of Germany	1	Event	70766_1641758	EBS	Bionod2012_1_BD1012	class	10:44:00	Uncertain	4357.540-4357.540 m	#43EBS_BGRPMN1X_East	Subject to Term and Conditions of Use of the International Seabed Authority Website https://www.isa.org.jm/authority/term-and-conditions-use-international-seabed-authority-website	NA	Annika Janssen, ajanssen@senckenberg.de	Annika Janssen	NA	NA	NA	NA	NA	NA	NA	NA	NA	NA	NA
18999	class	EBS	01_pmn_exploration_areas			yes		Polychaeta	DD ISA records	2012	2012	Polychaeta	NA	Grube, 1850	883	#73EBS_BD1188	73EBS_BD1188	Polychaeta	14.05125	polychaeta	HumanObservation	5026.64	5026.64	5026.64	26d0644a-9459-4646-90dc-e66ef3f25c58	Polychaeta	NA	NA	-130.0943	Animalia	Annelida	Federal Institute for Geosciences and Natural Resources of Germany	Federal Institute for Geosciences and Natural Resources of Germany	1	Event	70766_1641934	EBS	Bionod2012_1_BD1188	class	09:42:00	Uncertain	5026.640-5026.640 m	#73EBS_BGRPMN1_OA	Subject to Term and Conditions of Use of the International Seabed Authority Website https://www.isa.org.jm/authority/term-and-conditions-use-international-seabed-authority-website	NA	Annika Janssen, ajanssen@senckenberg.de	Annika Janssen	NA	NA	NA	NA	NA	NA	NA	NA	NA	NA	NA
19000	class	Baited Camera	01_pmn_exploration_areas			yes		Appendicularia	DD ISA records	2015	2015	Appendicularia	NA		146421	UK1-B-U04_AB02_149_2836_1534	UK1-B-U04_AB02_149_2836_1534	Appendicularia	12.56673	appendicularia	HumanObservation	4201	4201	4201	26d0f64c-add3-45e8-83a8-5a9f9913d357	Appendicularia	NA	NA	-116.7082	Animalia	Chordata	UK Seabed Resources Ltd.	UK Seabed Resources Ltd.	1	Event	70747_1628111	Baited Camera	ABYSSLINE 02 (AB02)_13_AB02_149_2836_1534	class	13:06:00	NA	4201.000-4201.000 m	UK1-B-U04_UKSRLPMN1X	Subject to Term and Conditions of Use of the International Seabed Authority Website https://www.isa.org.jm/authority/term-and-conditions-use-international-seabed-authority-website	Abyssal Trough	Astrid Leitner, aleitner@hawaii.edu	Astrid Leitner	Appendicularia	NA	NA	NA	NA	NA	NA	NA	NA	NA	NA
19004	class	Multicorer	01_pmn_exploration_areas			yes		Tantulocarida	DD ISA records	2010	2010	Tantulocarida	NA	Boxshall & Lincoln, 1983	1083	#46_MUC_BD139	46_MUC_BD139	Tantulocarida	12.01056	tantulocarida	HumanObservation	4095	4095	4095	26d214ed-349c-49dc-9759-0bb42d63673d	Hexanauplia	NA	NA	-117.1294	Animalia	Arthropoda	Federal Institute for Geosciences and Natural Resources of Germany	Federal Institute for Geosciences and Natural Resources of Germany	14	Event	70766_1640885	MUC	Mangan2010_So205_BD139	class	22:20:00	Uncertain	4095.000-4095.000 m	#46_MUC_BGRPMN1_OA	Subject to Term and Conditions of Use of the International Seabed Authority Website https://www.isa.org.jm/authority/term-and-conditions-use-international-seabed-authority-website	NA	NA	NA	NA	NA	NA	Tantulocarida	NA	NA	NA	NA	NA	NA	NA
19031	class	EBS	01_pmn_exploration_areas			yes		Polychaeta	DD ISA records	2013	2013	Polychaeta	NA	Grube, 1850	883	#07_EBS_BD1513	07_EBS_BD1513	Polychaeta	11.98972	polychaeta	HumanObservation	4131	4131	4131	26de584c-d44b-439e-ba27-77f369ee1895	Polychaeta	NA	NA	-117.0736	Animalia	Annelida	Federal Institute for Geosciences and Natural Resources of Germany	Federal Institute for Geosciences and Natural Resources of Germany	1	Event	70766_1642259	EBS	Mangan 2013_KM13-07_BD1513	class	00:00:00	Uncertain	4131.000-4131.000 m	#07_EBS_BGRPMN1X_East	Subject to Term and Conditions of Use of the International Seabed Authority Website https://www.isa.org.jm/authority/term-and-conditions-use-international-seabed-authority-website	NA	Annika Janssen, ajanssen@senckenberg.de	Annika Janssen	motu 5	NA	NA	NA	NA	NA	NA	NA	NA	NA	NA
19050	class	EBS	01_pmn_exploration_areas			yes		Polychaeta	DD ISA records	2013	2013	Polychaeta	NA	Grube, 1850	883	#90_EBS_MUC1761	90_EBS_MUC1761	Polychaeta	12.01611	polychaeta	HumanObservation	4340	4340	4340	26e44cbd-d7fe-45a4-9078-705dbd24fc29	Polychaeta	NA	NA	-117.5772	Animalia	Annelida	Federal Institute for Geosciences and Natural Resources of Germany	Federal Institute for Geosciences and Natural Resources of Germany	1	Event	70764_1639600	EBS	Mangan 2013_KM13-07_MUC1761	class	00:00:00	Uncertain	4340.000-4340.000 m	#90_EBS_BGRPMN1_OA	Subject to Term and Conditions of Use of the International Seabed Authority Website https://www.isa.org.jm/authority/term-and-conditions-use-international-seabed-authority-website	NA	Annika Janssen, ajanssen@senckenberg.de	Annika Janssen	motu 1	NA	NA	NA	NA	NA	NA	NA	NA	NA	NA
19076	class	Box corer	01_pmn_exploration_areas			yes		Polychaeta	DD ISA records	2014	2014	Polychaeta	NA	Grube, 1850	883	9019-1_BG162	9019-1_BG162	Polychaeta	13.55522	polychaeta	HumanObservation	5010	5010	5010	26f2d33a-1b3e-4741-80cf-9d350f9041cd	Polychaeta	NA	NA	-132.1146	Animalia	Annelida	Yuzhmorgeologiya	Yuzhmorgeologiya	27	Event	70840_1663934	Box corer	4-13_2_BG162	class	18:28:00	Uncertain	5010.000-5010.000 m	9019-1_YUZHPMN1X_02	Subject to Term and Conditions of Use of the International Seabed Authority Website https://www.isa.org.jm/authority/term-and-conditions-use-international-seabed-authority-website	flat	NA	NA	NA	NA	NA	NA	NA	NA	NA	NA	NA	NA	NA
19110	class	EBS	01_pmn_exploration_areas			yes		Polychaeta	DD ISA records	2014	2014	Polychaeta	NA	Grube, 1850	883	#21_EBS_BD2500	21_EBS_BD2500	Polychaeta	12.02278	polychaeta	HumanObservation	4132	4132	4132	27051318-86bf-42f0-9f5e-b1c2153adf90	Polychaeta	NA	NA	-117.1253	Animalia	Annelida	Federal Institute for Geosciences and Natural Resources of Germany	Federal Institute for Geosciences and Natural Resources of Germany	1	Event	70766_1643246	EBS	Mangan2014_KM14-08_BD2500	class	00:00:00	Uncertain	4132.000-4132.000 m	#21_EBS_BGRPMN1_OA	Subject to Term and Conditions of Use of the International Seabed Authority Website https://www.isa.org.jm/authority/term-and-conditions-use-international-seabed-authority-website	NA	Annika Janssen, ajanssen@senckenberg.de	Annika Janssen	motu 2	NA	NA	NA	NA	NA	NA	NA	NA	NA	NA
19122	class	Box corer	01_pmn_exploration_areas			yes		Ostracoda	DD ISA records	2015	2015	Ostracoda	NA	Latreille, 1802	1078	S03_CRS1765	S03_CRS1765	Ostracoda	12.1811	ostracoda	HumanObservation	4115	4115	4115	270da564-12af-41bf-9215-852bfb9157fd	Ostracoda	NA	NA	-117.261	Animalia	Arthropoda	Ocean Mineral Singapore Pte. Ltd.	Ocean Mineral Singapore Pte. Ltd.	7	Event	70830_1660110	Box corer	AB02_1_CRS1765	class	05:58:00	Uncertain	4115.000-4115.000 m	S03_OMSPMN1X_Singapore	Subject to Term and Conditions of Use of the International Seabed Authority Website https://www.isa.org.jm/authority/term-and-conditions-use-international-seabed-authority-website	Sediment	NA	NA	NA	NA	NA	NA	NA	NA	NA	NA	NA	NA	NA
19128	class	Box corer	01_pmn_exploration_areas			yes		Polychaeta	DD ISA records	2015	2015	Polychaeta	NA	Grube, 1850	883	S01_CRS1617	S01_CRS1617	Polychaeta	12.11771	polychaeta	HumanObservation	4183	4183	4183	27134d40-ed2c-405c-a231-3a0e9d73c11c	Polychaeta	NA	NA	-117.3437	Animalia	Annelida	Ocean Mineral Singapore Pte. Ltd.	Ocean Mineral Singapore Pte. Ltd.	1	Event	70830_1659962	Box corer	AB02_1_CRS1617	class	02:13:00	Uncertain	4183.000-4183.000 m	S01_OMSPMN1X_Singapore	Subject to Term and Conditions of Use of the International Seabed Authority Website https://www.isa.org.jm/authority/term-and-conditions-use-international-seabed-authority-website	Sediment	Chuar Cheah Hoay, tmscch@nus.edu.sg	Chuar Cheah Hoay	NA	NA	NA	NA	NA	NA	NA	NA	NA	NA	NA
19131	class	Multicorer	01_pmn_exploration_areas			yes		Ostracoda	DD ISA records	2015	2015	Ostracoda	NA	Latreille, 1802	1078	S11_CRS3843	S11_CRS3843	Ostracoda	12.00919	ostracoda	HumanObservation	4152	4152	4152	27147061-0057-4e83-b1e7-741fc608d943	Ostracoda	NA	NA	-117.3804	Animalia	Arthropoda	Ocean Mineral Singapore Pte. Ltd.	Ocean Mineral Singapore Pte. Ltd.	1	Event	70830_1662188	Multicorer	AB02_1_CRS3843	class	20:20:00	Uncertain	4152.000-4152.000 m	S11_OMSPMN1X_Singapore	Subject to Term and Conditions of Use of the International Seabed Authority Website https://www.isa.org.jm/authority/term-and-conditions-use-international-seabed-authority-website	Sediment	NA	NA	NA	NA	NA	NA	NA	NA	NA	NA	NA	NA	NA
19132	class	Megacorer	01_pmn_exploration_areas			yes		Bivalvia	DD ISA records	2015	2015	Bivalvia	NA	Linnaeus, 1758	105	UK1-AB02-U10_UK1-AB2-Bivalvia	UK1-AB02-U10_UK1-AB2-Bivalvia	Bivalvia	12.5698	bivalvia	HumanObservation	4226	4226	4226	27166812-94a5-426f-b4b2-1deeb894a453	Bivalvia	NA	NA	-116.5388	Animalia	Mollusca	UK Seabed Resources Ltd.	UK Seabed Resources Ltd.	1	Event	70800_1651360	Megacorer (MC)	ABYSSLINE 02 (AB02)_TN319_UK1-AB2-Bivalvia	class	03:11:00	Uncertain	4226.000-4226.000 m	UK1-AB02-U10_UKSRLPMN1X	Subject to Term and Conditions of Use of the International Seabed Authority Website https://www.isa.org.jm/authority/term-and-conditions-use-international-seabed-authority-website	deep sea sediment, flat	NA	NA	NA	NA	NA	NA	NA	NA	NA	NA	NA	NA	NA
19152	class	Baited Camera	01_pmn_exploration_areas			yes		Holothuroidea	DD ISA records	2015	2015	Holothuroidea	NA		123083	OMS-A-S12_AB02_89_3347_9592	OMS-A-S12_AB02_89_3347_9592	Holothuroidea	12.02745	holothuroidea	HumanObservation	4093	4093	4093	2720d59d-9f60-4a02-8208-ef8329decaf6	Holothuroidea	NA	NA	-117.3501	Animalia	Echinodermata	UK Seabed Resources Ltd.	UK Seabed Resources Ltd.	1	Event	70747_1636169	Baited Camera	ABYSSLINE 02 (AB02)_13_AB02_89_3347_9592	class	09:27:00	NA	4093.000-4093.000 m	OMS-A-S12_UKSRLPMN1_OA	Subject to Term and Conditions of Use of the International Seabed Authority Website https://www.isa.org.jm/authority/term-and-conditions-use-international-seabed-authority-website	Abyssal Ridge	Astrid Leitner, aleitner@hawaii.edu	Astrid Leitner	Holothuroid	NA	NA	NA	NA	NA	NA	NA	NA	NA	NA
19163	class	Autonomous underwater vehicle	01_pmn_exploration_areas			yes		Anthozoa	DD ISA records	2015	2015	Anthozoa	NA	Ehrenberg, 1834	1292	B4S03_MUC1148	B4S03_MUC1148	Anthozoa	14.175	anthozoa	HumanObservation	4549.137	4549.137	4549.137	2723ddd5-a3ec-4b33-bf38-0bbf5f05f997	Anthozoa	NA	NA	-125.856	Animalia	Cnidaria	Global Sea Mineral Resources NV	Global Sea Mineral Resources NV	NA	Event	70886_1687416	Autonomous underwater vehicle	GSRNOD15A_1_MUC1148	class	00:00:00	Uncertain	4549.137-4549.137 m	B4S03_GSRPMN1X_B4	Subject to Term and Conditions of Use of the International Seabed Authority Website https://www.isa.org.jm/authority/term-and-conditions-use-international-seabed-authority-website	flat nodule area	Bart De Smet, badsmet.desmet@Ugent.be	Bart De Smet	NA	NA	NA	NA	NA	NA	NA	NA	NA	NA	NA
19173	class	EBS	01_pmn_exploration_areas			yes		Polychaeta	DD ISA records	2012	2012	Polychaeta	NA	Grube, 1850	883	#43EBS_MU1015	43EBS_MU1015	Polychaeta	11.80359	polychaeta	HumanObservation	4357.54	4357.54	4357.54	272706c5-2340-4d6e-bcbb-7c6a5c942d74	Polychaeta	NA	NA	-117.5343	Animalia	Annelida	Federal Institute for Geosciences and Natural Resources of Germany	Federal Institute for Geosciences and Natural Resources of Germany	1	Event	70726_1622905	EBS	Bionod2012_1_MU1015	class	10:44:00	Uncertain	4357.540-4357.540 m	#43EBS_BGRPMN1X_East	Subject to Term and Conditions of Use of the International Seabed Authority Website https://www.isa.org.jm/authority/term-and-conditions-use-international-seabed-authority-website	NA	Annika Janssen, ajanssen@senckenberg.de	Annika Janssen	NA	NA	NA	NA	NA	NA	NA	NA	NA	NA	NA
19221	class	Baited Camera	01_pmn_exploration_areas			yes		Holothuroidea	DD ISA records	2015	2015	Holothuroidea	NA		123083	OMS-A-S12_AB02_94_153_9636	OMS-A-S12_AB02_94_153_9636	Holothuroidea	12.02745	holothuroidea	HumanObservation	4093	4093	4093	273dfc5b-2f79-4ab5-9192-a091761f040b	Holothuroidea	NA	NA	-117.3501	Animalia	Echinodermata	UK Seabed Resources Ltd.	UK Seabed Resources Ltd.	1	Event	70747_1636213	Baited Camera	ABYSSLINE 02 (AB02)_13_AB02_94_153_9636	class	09:27:00	NA	4093.000-4093.000 m	OMS-A-S12_UKSRLPMN1_OA	Subject to Term and Conditions of Use of the International Seabed Authority Website https://www.isa.org.jm/authority/term-and-conditions-use-international-seabed-authority-website	Abyssal Ridge	Astrid Leitner, aleitner@hawaii.edu	Astrid Leitner	Holothuroid	NA	NA	NA	NA	NA	NA	NA	NA	NA	NA
19262	class	EBS	01_pmn_exploration_areas			yes		Polychaeta	DD ISA records	2014	2014	Polychaeta	NA	Grube, 1850	883	#21_EBS_BD2509	21_EBS_BD2509	Polychaeta	12.02278	polychaeta	HumanObservation	4132	4132	4132	2756b6e6-7b9d-4c80-8a1e-6dae782f2bc7	Polychaeta	NA	NA	-117.1253	Animalia	Annelida	Federal Institute for Geosciences and Natural Resources of Germany	Federal Institute for Geosciences and Natural Resources of Germany	1	Event	70766_1643255	EBS	Mangan2014_KM14-08_BD2509	class	00:00:00	Uncertain	4132.000-4132.000 m	#21_EBS_BGRPMN1_OA	Subject to Term and Conditions of Use of the International Seabed Authority Website https://www.isa.org.jm/authority/term-and-conditions-use-international-seabed-authority-website	NA	Annika Janssen, ajanssen@senckenberg.de	Annika Janssen	motu 4	NA	NA	NA	NA	NA	NA	NA	NA	NA	NA
19297	class	EBS	01_pmn_exploration_areas			yes		Polychaeta	DD ISA records	2012	2012	Polychaeta	NA	Grube, 1850	883	#33EBS_BD942	33EBS_BD942	Polychaeta	11.86243	polychaeta	HumanObservation	4133	4133	4133	276a0585-55f0-4566-9a20-8beaf9d4d50c	Polychaeta	NA	NA	-117.0529	Animalia	Annelida	Federal Institute for Geosciences and Natural Resources of Germany	Federal Institute for Geosciences and Natural Resources of Germany	1	Event	70766_1641688	EBS	Bionod2012_1_BD942	class	08:18:00	Uncertain	4133.000-4133.000 m	#33EBS_BGRPMN1X_East	Subject to Term and Conditions of Use of the International Seabed Authority Website https://www.isa.org.jm/authority/term-and-conditions-use-international-seabed-authority-website	NA	Annika Janssen, ajanssen@senckenberg.de	Annika Janssen	NA	NA	NA	NA	NA	NA	NA	NA	NA	NA	NA
19312	class	EBS	01_pmn_exploration_areas			yes		Polychaeta	DD ISA records	2012	2012	Polychaeta	NA	Grube, 1850	883	#101EBS_MU723	101EBS_MU723	Polychaeta	14.08084	polychaeta	HumanObservation	5045.01	5045.01	5045.01	2771d67c-a7b5-476f-bb42-87942684ec77	Polychaeta	NA	NA	-130.1045	Animalia	Annelida	Federal Institute for Geosciences and Natural Resources of Germany	Federal Institute for Geosciences and Natural Resources of Germany	1	Event	70726_1622613	EBS	Bionod2012_1_MU723	class	05:12:00	Uncertain	5045.010-5045.010 m	#101EBS_BGRPMN1_OA	Subject to Term and Conditions of Use of the International Seabed Authority Website https://www.isa.org.jm/authority/term-and-conditions-use-international-seabed-authority-website	NA	Annika Janssen, ajanssen@senckenberg.de	Annika Janssen	NA	NA	NA	NA	NA	NA	NA	NA	NA	NA	NA
19320	class	Box corer	01_pmn_exploration_areas			yes		Ostracoda	DD ISA records	2019	2019	Ostracoda	NA	Latreille, 1802	1078	MNBC1909_RC49	MNBC1909_RC49	Ostracoda	9.867233	ostracoda	HumanObservation	5050	5050	5050	27768730-9e31-4d98-accd-5253730354cc	Ostracoda	NA	NA	-131.7603	Animalia	Arthropoda	Government of the Republic of Korea	Government of the Republic of Korea	2	Event	70863_1685515	Box corer	KODOS2019_1_RC49	class	03:54:00	Uncertain	5050.000-5050.000 m	MNBC1909_KOREAPMN1X_05	Subject to Term and Conditions of Use of the International Seabed Authority Website https://www.isa.org.jm/authority/term-and-conditions-use-international-seabed-authority-website	NA	NA	NA	NA	NA	NA	NA	NA	NA	NA	NA	NA	NA	NA
19340	class	Baited Camera	01_pmn_exploration_areas			yes		Holothuroidea	DD ISA records	2015	2015	Holothuroidea	NA		123083	OMS-A-S12_AB02_43_3149_9296	OMS-A-S12_AB02_43_3149_9296	Holothuroidea	12.02745	holothuroidea	HumanObservation	4093	4093	4093	277f30f1-d448-4bd3-90de-01b0f044f287	Holothuroidea	NA	NA	-117.3501	Animalia	Echinodermata	UK Seabed Resources Ltd.	UK Seabed Resources Ltd.	1	Event	70747_1635873	Baited Camera	ABYSSLINE 02 (AB02)_13_AB02_43_3149_9296	class	09:27:00	NA	4093.000-4093.000 m	OMS-A-S12_UKSRLPMN1_OA	Subject to Term and Conditions of Use of the International Seabed Authority Website https://www.isa.org.jm/authority/term-and-conditions-use-international-seabed-authority-website	Abyssal Ridge	Astrid Leitner, aleitner@hawaii.edu	Astrid Leitner	Holothuroid	NA	NA	NA	NA	NA	NA	NA	NA	NA	NA
19342	class	EBS	01_pmn_exploration_areas			yes		Pantopoda	DD ISA records	2012	2012	Pantopoda	NA	Gerstaecker, 1863	1358	#80EBS_MUC1290	80EBS_MUC1290	Pantopoda	14.09399	pantopoda	HumanObservation	4985.67	4985.67	4985.67	27805e78-0e90-4132-a206-347fb0a88180	Pycnogonida	Pantopoda	NA	-130.0666	Animalia	Arthropoda	Federal Institute for Geosciences and Natural Resources of Germany	Federal Institute for Geosciences and Natural Resources of Germany	1	Event	70764_1639129	EBS	Bionod2012_So205_MUC1290	class	17:40:00	Uncertain	4985.670-4985.670 m	#80EBS_BGRPMN1_OA	Subject to Term and Conditions of Use of the International Seabed Authority Website https://www.isa.org.jm/authority/term-and-conditions-use-international-seabed-authority-website	NA	NA	NA	NA	NA	NA	NA	NA	NA	NA	NA	NA	NA	NA
19360	class	EBS	01_pmn_exploration_areas			yes		Polychaeta	DD ISA records	2014	2014	Polychaeta	NA	Grube, 1850	883	#66_EBS_MU2779	66_EBS_MU2779	Polychaeta	11.65222	polychaeta	HumanObservation	4254	4254	4254	2787195e-3ae1-40e1-bcb1-7a5c81440d23	Polychaeta	NA	NA	-117.3556	Animalia	Annelida	Federal Institute for Geosciences and Natural Resources of Germany	Federal Institute for Geosciences and Natural Resources of Germany	1	Event	70726_1624669	EBS	Mangan2014_KM14-08_MU2779	class	00:00:00	Uncertain	4254.000-4254.000 m	#66_EBS_BGRPMN1X_East	Subject to Term and Conditions of Use of the International Seabed Authority Website https://www.isa.org.jm/authority/term-and-conditions-use-international-seabed-authority-website	NA	Annika Janssen, ajanssen@senckenberg.de	Annika Janssen	motu 0	NA	NA	NA	NA	NA	NA	NA	NA	NA	NA
19373	class	Multicorer	01_pmn_exploration_areas			yes		Tanaidacea	DD ISA records	2010	2010	Tanaidacea	NA	Dana, 1849	1133	#5_MUC _MUC12	5_MUC _MUC12	Tanaidacea	11.31611	tanaidacea	HumanObservation	4405	4405	4405	278c0140-27ad-4f1c-b1c4-2b58b8ea4131	Malacostraca	Tanaidacea	NA	-119.4669	Animalia	Arthropoda	Federal Institute for Geosciences and Natural Resources of Germany	Federal Institute for Geosciences and Natural Resources of Germany	3	Event	70764_1637851	MUC	Mangan2010_So205_MUC12	class	13:23:00	Uncertain	4405.000-4405.000 m	#5_MUC _BGRPMN1_OA	Subject to Term and Conditions of Use of the International Seabed Authority Website https://www.isa.org.jm/authority/term-and-conditions-use-international-seabed-authority-website	NA	NA	NA	NA	NA	NA	Eumalacostraca	NA	NA	NA	NA	NA	NA	NA
19383	class	EBS	01_pmn_exploration_areas			yes		Nematoda	DD ISA records	2010	2010	Nematoda	NA		799	#47EBS_BD532	47EBS_BD532	Nematoda	12.03194	nematoda	HumanObservation	4112	4112	4112	278ed0d8-2830-4556-8514-7bd93f061adc	NA	NA	NA	-117.1083	Animalia	Nematoda	Federal Institute for Geosciences and Natural Resources of Germany	Federal Institute for Geosciences and Natural Resources of Germany	50	Event	70766_1641278	EBS	Mangan2010_So205_BD532	class	05:46:00	Uncertain	4112.000-4112.000 m	#47EBS_BGRPMN1_OA	Subject to Term and Conditions of Use of the International Seabed Authority Website https://www.isa.org.jm/authority/term-and-conditions-use-international-seabed-authority-website	NA	NA	NA	NA	NA	NA	NA	NA	NA	NA	NA	NA	NA	NA
19432	class	Multicorer	01_pmn_exploration_areas			yes		Acari	DD ISA records	2016	2016	Acari	NA	Leach, 1817	292684	#97_MUC_BD3391	97_MUC_BD3391	Acari	11.90028	acari	HumanObservation	4139	4139	4139	27a9dc9b-a1e7-431e-9698-21453947c96a	Arachnida	NA	NA	-117.4137	Animalia	Arthropoda	Federal Institute for Geosciences and Natural Resources of Germany	Federal Institute for Geosciences and Natural Resources of Germany	1	Event	70766_1644137	MUC	Mangan 2016_KM16_BD3391	class	00:00:00	Uncertain	4139.000-4139.000 m	#97_MUC_BGRPMN1X_East	Subject to Term and Conditions of Use of the International Seabed Authority Website https://www.isa.org.jm/authority/term-and-conditions-use-international-seabed-authority-website	NA	NA	NA	NA	NA	NA	Acari	NA	NA	NA	NA	NA	NA	NA
19436	class	EBS	01_pmn_exploration_areas			yes		Polychaeta	DD ISA records	2013	2013	Polychaeta	NA	Grube, 1850	883	#07_EBS_MU1523	07_EBS_MU1523	Polychaeta	11.98972	polychaeta	HumanObservation	4131	4131	4131	27acdfaf-93bb-4463-8aed-a2671d4ed95f	Polychaeta	NA	NA	-117.0736	Animalia	Annelida	Federal Institute for Geosciences and Natural Resources of Germany	Federal Institute for Geosciences and Natural Resources of Germany	1	Event	70726_1623413	EBS	Mangan 2013_KM13-07_MU1523	class	00:00:00	Uncertain	4131.000-4131.000 m	#07_EBS_BGRPMN1X_East	Subject to Term and Conditions of Use of the International Seabed Authority Website https://www.isa.org.jm/authority/term-and-conditions-use-international-seabed-authority-website	NA	Annika Janssen, ajanssen@senckenberg.de	Annika Janssen	motu 9	NA	NA	NA	NA	NA	NA	NA	NA	NA	NA
19482	class	Multicorer	01_pmn_exploration_areas			yes		Loricifera	DD ISA records	2010	2010	Loricifera	NA	Kristensen, 1983	101061	#23_MUC_MU91	23_MUC_MU91	Loricifera	11.69889	loricifera	HumanObservation	4202	4202	4202	27c54d49-dad6-495c-9510-feb485797717	NA	NA	NA	-116.2539	Animalia	Loricifera	Federal Institute for Geosciences and Natural Resources of Germany	Federal Institute for Geosciences and Natural Resources of Germany	30	Event	70726_1621981	MUC	Mangan2010_So205_MU91	class	15:50:00	Uncertain	4202.000-4202.000 m	#23_MUC_BGRPMN1X_East	Subject to Term and Conditions of Use of the International Seabed Authority Website https://www.isa.org.jm/authority/term-and-conditions-use-international-seabed-authority-website	NA	NA	NA	NA	NA	NA	NA	NA	NA	NA	NA	NA	NA	NA
19494	class	EBS	01_pmn_exploration_areas			yes		Polychaeta	DD ISA records	2014	2014	Polychaeta	NA	Grube, 1850	883	#20_EBS_MU2426	20_EBS_MU2426	Polychaeta	11.99722	polychaeta	HumanObservation	4127	4127	4127	27cb22fa-a5b0-4aa2-883f-841d46a3b4bb	Polychaeta	NA	NA	-117.0556	Animalia	Annelida	Federal Institute for Geosciences and Natural Resources of Germany	Federal Institute for Geosciences and Natural Resources of Germany	1	Event	70726_1624316	EBS	Mangan2014_KM14-08_MU2426	class	00:00:00	Uncertain	4127.000-4127.000 m	#20_EBS_BGRPMN1X_East	Subject to Term and Conditions of Use of the International Seabed Authority Website https://www.isa.org.jm/authority/term-and-conditions-use-international-seabed-authority-website	NA	Annika Janssen, ajanssen@senckenberg.de	Annika Janssen	motu 0	NA	NA	NA	NA	NA	NA	NA	NA	NA	NA
19539	class	EBS	01_pmn_exploration_areas			yes		Polychaeta	DD ISA records	2013	2013	Polychaeta	NA	Grube, 1850	883	#85_EBS_MU1683	85_EBS_MU1683	Polychaeta	12.03944	polychaeta	HumanObservation	4376	4376	4376	27dcdaf2-cec3-48a8-9d2a-76500abb41bb	Polychaeta	NA	NA	-117.5767	Animalia	Annelida	Federal Institute for Geosciences and Natural Resources of Germany	Federal Institute for Geosciences and Natural Resources of Germany	1	Event	70726_1623573	EBS	Mangan 2013_KM13-07_MU1683	class	00:00:00	Uncertain	4376.000-4376.000 m	#85_EBS_BGRPMN1_OA	Subject to Term and Conditions of Use of the International Seabed Authority Website https://www.isa.org.jm/authority/term-and-conditions-use-international-seabed-authority-website	NA	Annika Janssen, ajanssen@senckenberg.de	Annika Janssen	motu 2	NA	NA	NA	NA	NA	NA	NA	NA	NA	NA
19566	class	Box corer	01_pmn_exploration_areas			yes		Polychaeta	DD ISA records	2014	2014	Polychaeta	NA	Grube, 1850	883	9043_BG275	9043_BG275	Polychaeta	13.33387	polychaeta	HumanObservation	4942	4942	4942	27e68021-1a02-4405-a1ef-d97c1193df11	Polychaeta	NA	NA	-132.5299	Animalia	Annelida	Yuzhmorgeologiya	Yuzhmorgeologiya	18	Event	70840_1664047	Box corer	4-13_2_BG275	class	08:14:00	Uncertain	4942.000-4942.000 m	9043_YUZHPMN1X_02	Subject to Term and Conditions of Use of the International Seabed Authority Website https://www.isa.org.jm/authority/term-and-conditions-use-international-seabed-authority-website	flat	NA	NA	NA	NA	NA	NA	NA	NA	NA	NA	NA	NA	NA
19568	class	EBS	01_pmn_exploration_areas			yes		Polychaeta	DD ISA records	2012	2012	Polychaeta	NA	Grube, 1850	883	#80EBS_MUC1252	80EBS_MUC1252	Polychaeta	14.09399	polychaeta	HumanObservation	4985.67	4985.67	4985.67	27e808b0-abda-4d40-9270-0ad762a516c7	Polychaeta	NA	NA	-130.0666	Animalia	Annelida	Federal Institute for Geosciences and Natural Resources of Germany	Federal Institute for Geosciences and Natural Resources of Germany	1	Event	70764_1639091	EBS	Bionod2012_So205_MUC1252	class	17:40:00	Uncertain	4985.670-4985.670 m	#80EBS_BGRPMN1_OA	Subject to Term and Conditions of Use of the International Seabed Authority Website https://www.isa.org.jm/authority/term-and-conditions-use-international-seabed-authority-website	NA	Annika Janssen, ajanssen@senckenberg.de	Annika Janssen	NA	NA	NA	NA	NA	NA	NA	NA	NA	NA	NA
19576	class	Box corer	01_pmn_exploration_areas			yes		Ophiuroidea	DD ISA records	2014	2014	Ophiuroidea	NA	Gray, 1840	123084	9079_BG572	9079_BG572	Ophiuroidea	13.16868	ophiuroidea	HumanObservation	4842	4842	4842	27ec4034-5b18-44ed-93a5-4cbe5b069e3b	Ophiuroidea	NA	NA	-132.4153	Animalia	Echinodermata	Yuzhmorgeologiya	Yuzhmorgeologiya	1	Event	70840_1664344	Box corer	4-13_2_BG572	class	21:50:00	Uncertain	4842.000-4842.000 m	9079_YUZHPMN1X_02	Subject to Term and Conditions of Use of the International Seabed Authority Website https://www.isa.org.jm/authority/term-and-conditions-use-international-seabed-authority-website	flat	NA	NA	NA	NA	NA	NA	NA	NA	NA	NA	NA	NA	NA
19581	class	EBS	01_pmn_exploration_areas			yes		Polychaeta	DD ISA records	2012	2012	Polychaeta	NA	Grube, 1850	883	#33EBS_MU917	33EBS_MU917	Polychaeta	11.86243	polychaeta	HumanObservation	4133	4133	4133	27ee6447-91f9-43fc-84f6-2153fea5287e	Polychaeta	NA	NA	-117.0529	Animalia	Annelida	Federal Institute for Geosciences and Natural Resources of Germany	Federal Institute for Geosciences and Natural Resources of Germany	1	Event	70726_1622807	EBS	Bionod2012_1_MU917	class	08:18:00	Uncertain	4133.000-4133.000 m	#33EBS_BGRPMN1X_East	Subject to Term and Conditions of Use of the International Seabed Authority Website https://www.isa.org.jm/authority/term-and-conditions-use-international-seabed-authority-website	NA	Annika Janssen, ajanssen@senckenberg.de	Annika Janssen	NA	NA	NA	NA	NA	NA	NA	NA	NA	NA	NA
19582	class	EBS	01_pmn_exploration_areas			yes		Polychaeta	DD ISA records	2013	2013	Polychaeta	NA	Grube, 1850	883	#90_EBS_MUC1826	90_EBS_MUC1826	Polychaeta	12.01611	polychaeta	HumanObservation	4340	4340	4340	27ee82be-0232-407a-9d88-afa08f677aa1	Polychaeta	NA	NA	-117.5772	Animalia	Annelida	Federal Institute for Geosciences and Natural Resources of Germany	Federal Institute for Geosciences and Natural Resources of Germany	1	Event	70764_1639665	EBS	Mangan 2013_KM13-07_MUC1826	class	00:00:00	Uncertain	4340.000-4340.000 m	#90_EBS_BGRPMN1_OA	Subject to Term and Conditions of Use of the International Seabed Authority Website https://www.isa.org.jm/authority/term-and-conditions-use-international-seabed-authority-website	NA	Annika Janssen, ajanssen@senckenberg.de	Annika Janssen	motu 3	NA	NA	NA	NA	NA	NA	NA	NA	NA	NA
19598	class	Baited Camera	01_pmn_exploration_areas			yes		Holothuroidea	DD ISA records	2015	2015	Holothuroidea	NA		123083	OMS-A-S12_AB02_63_389_9388	OMS-A-S12_AB02_63_389_9388	Holothuroidea	12.02745	holothuroidea	HumanObservation	4093	4093	4093	27f6ccfa-75e1-45d1-9300-2c3437b51187	Holothuroidea	NA	NA	-117.3501	Animalia	Echinodermata	UK Seabed Resources Ltd.	UK Seabed Resources Ltd.	1	Event	70747_1635965	Baited Camera	ABYSSLINE 02 (AB02)_13_AB02_63_389_9388	class	09:27:00	NA	4093.000-4093.000 m	OMS-A-S12_UKSRLPMN1_OA	Subject to Term and Conditions of Use of the International Seabed Authority Website https://www.isa.org.jm/authority/term-and-conditions-use-international-seabed-authority-website	Abyssal Ridge	Astrid Leitner, aleitner@hawaii.edu	Astrid Leitner	Holothuroid	NA	NA	NA	NA	NA	NA	NA	NA	NA	NA
19609	class	EBS	01_pmn_exploration_areas			yes		Polychaeta	DD ISA records	2012	2012	Polychaeta	NA	Grube, 1850	883	#101EBS_BD723	101EBS_BD723	Polychaeta	14.08084	polychaeta	HumanObservation	5045.01	5045.01	5045.01	27fabd75-d985-4ff8-932e-7b78801096cd	Polychaeta	NA	NA	-130.1045	Animalia	Annelida	Federal Institute for Geosciences and Natural Resources of Germany	Federal Institute for Geosciences and Natural Resources of Germany	1	Event	70766_1641469	EBS	Bionod2012_1_BD723	class	05:12:00	Uncertain	5045.010-5045.010 m	#101EBS_BGRPMN1_OA	Subject to Term and Conditions of Use of the International Seabed Authority Website https://www.isa.org.jm/authority/term-and-conditions-use-international-seabed-authority-website	NA	Annika Janssen, ajanssen@senckenberg.de	Annika Janssen	NA	NA	NA	NA	NA	NA	NA	NA	NA	NA	NA
19642	class	Box corer	01_pmn_exploration_areas			yes		Ophiuroidea	DD ISA records	2015	2015	Ophiuroidea	NA	Gray, 1840	123084	B4S03_MUC546	B4S03_MUC546	Ophiuroidea	14.08229	ophiuroidea	HumanObservation	4485.35	4485.35	4485.35	2808032c-d677-45b5-a404-738e922488c7	Ophiuroidea	NA	NA	-125.8924	Animalia	Echinodermata	Global Sea Mineral Resources NV	Global Sea Mineral Resources NV	NA	Event	70886_1686814	Box corer	GSRNOD15A_1_MUC546	class	00:00:00	Uncertain	4485.350-4485.350 m	B4S03_GSRPMN1X_B4	Subject to Term and Conditions of Use of the International Seabed Authority Website https://www.isa.org.jm/authority/term-and-conditions-use-international-seabed-authority-website	flat nodule area	Bart De Smet, badsmet.desmet@Ugent.be	Bart De Smet	NA	NA	NA	NA	NA	NA	NA	NA	NA	NA	NA
19665	class	EBS	01_pmn_exploration_areas			yes		Polychaeta	DD ISA records	2014	2014	Polychaeta	NA	Grube, 1850	883	#39_EBS_BD2651	39_EBS_BD2651	Polychaeta	11.98694	polychaeta	HumanObservation	4361	4361	4361	2813083e-d62f-4913-8a37-556e633d68b3	Polychaeta	NA	NA	-117.7261	Animalia	Annelida	Federal Institute for Geosciences and Natural Resources of Germany	Federal Institute for Geosciences and Natural Resources of Germany	130	Event	70766_1643397	EBS	Mangan2014_KM14-08_BD2651	class	00:00:00	Uncertain	4361.000-4361.000 m	#39_EBS_BGRPMN1X_East	Subject to Term and Conditions of Use of the International Seabed Authority Website https://www.isa.org.jm/authority/term-and-conditions-use-international-seabed-authority-website	NA	NA	NA	NA	NA	NA	NA	NA	NA	NA	NA	NA	NA	NA
19670	class	Baited Camera	01_pmn_exploration_areas			yes		Holothuroidea	DD ISA records	2015	2015	Holothuroidea	NA		123083	OMS-A-S12_AB02_113_1277_9045	OMS-A-S12_AB02_113_1277_9045	Holothuroidea	12.02745	holothuroidea	HumanObservation	4093	4093	4093	28142259-1102-4011-b997-0f1a5c61fcce	Holothuroidea	NA	NA	-117.3501	Animalia	Echinodermata	UK Seabed Resources Ltd.	UK Seabed Resources Ltd.	1	Event	70747_1635622	Baited Camera	ABYSSLINE 02 (AB02)_13_AB02_113_1277_9045	class	09:27:00	NA	4093.000-4093.000 m	OMS-A-S12_UKSRLPMN1_OA	Subject to Term and Conditions of Use of the International Seabed Authority Website https://www.isa.org.jm/authority/term-and-conditions-use-international-seabed-authority-website	Abyssal Ridge	Astrid Leitner, aleitner@hawaii.edu	Astrid Leitner	Holothuroid	NA	NA	NA	NA	NA	NA	NA	NA	NA	NA
19695	class	EBS	01_pmn_exploration_areas			yes		Polychaeta	DD ISA records	2010	2010	Polychaeta	NA	Grube, 1850	883	#26EBS_MU366	26EBS_MU366	Polychaeta	11.83083	polychaeta	HumanObservation	4203	4203	4203	2822a79a-dbd5-40de-bead-2f85d5a82a54	Polychaeta	NA	NA	-116.4472	Animalia	Annelida	Federal Institute for Geosciences and Natural Resources of Germany	Federal Institute for Geosciences and Natural Resources of Germany	1	Event	70726_1622256	EBS	Mangan2010_So205_MU366	class	05:44:00	Uncertain	4203.000-4203.000 m	#26EBS_BGRPMN1X_East	Subject to Term and Conditions of Use of the International Seabed Authority Website https://www.isa.org.jm/authority/term-and-conditions-use-international-seabed-authority-website	NA	Annika Janssen, ajanssen@senckenberg.de	Annika Janssen	NA	NA	NA	NA	NA	NA	NA	NA	NA	NA	NA
19715	class	EBS	01_pmn_exploration_areas			yes		Polychaeta	DD ISA records	2010	2010	Polychaeta	NA	Grube, 1850	883	#12EBS_MU213	12EBS_MU213	Polychaeta	11.30111	polychaeta	HumanObservation	4304	4304	4304	282f8404-c622-4004-bb53-0324c6b5f734	Polychaeta	NA	NA	-119.25	Animalia	Annelida	Federal Institute for Geosciences and Natural Resources of Germany	Federal Institute for Geosciences and Natural Resources of Germany	1	Event	70726_1622103	EBS	Mangan2010_So205_MU213	class	06:07:00	Uncertain	4304.000-4304.000 m	#12EBS_BGRPMN1X_East	Subject to Term and Conditions of Use of the International Seabed Authority Website https://www.isa.org.jm/authority/term-and-conditions-use-international-seabed-authority-website	NA	Annika Janssen, ajanssen@senckenberg.de	Annika Janssen	NA	NA	NA	NA	NA	NA	NA	NA	NA	NA	NA
19742	class	EBS	01_pmn_exploration_areas			yes		Polychaeta	DD ISA records	2012	2012	Polychaeta	NA	Grube, 1850	883	#101EBS_MU718	101EBS_MU718	Polychaeta	14.08084	polychaeta	HumanObservation	5045.01	5045.01	5045.01	2839ff12-fa1e-40c2-9c0f-2daf63909a43	Polychaeta	NA	NA	-130.1045	Animalia	Annelida	Federal Institute for Geosciences and Natural Resources of Germany	Federal Institute for Geosciences and Natural Resources of Germany	1	Event	70726_1622608	EBS	Bionod2012_1_MU718	class	05:12:00	Uncertain	5045.010-5045.010 m	#101EBS_BGRPMN1_OA	Subject to Term and Conditions of Use of the International Seabed Authority Website https://www.isa.org.jm/authority/term-and-conditions-use-international-seabed-authority-website	NA	Annika Janssen, ajanssen@senckenberg.de	Annika Janssen	indet sp.1	NA	NA	NA	NA	NA	NA	NA	NA	NA	NA
19763	class	EBS	01_pmn_exploration_areas			yes		Bivalvia	DD ISA records	2013	2013	Bivalvia	NA	Linnaeus, 1758	105	#85_EBS_MUC1631	85_EBS_MUC1631	Bivalvia	12.03944	bivalvia	HumanObservation	4376	4376	4376	28440277-4ea2-47e7-a869-fde324891321	Bivalvia	NA	NA	-117.5767	Animalia	Mollusca	Federal Institute for Geosciences and Natural Resources of Germany	Federal Institute for Geosciences and Natural Resources of Germany	62	Event	70764_1639470	EBS	Mangan 2013_KM13-07_MUC1631	class	00:00:00	Uncertain	4376.000-4376.000 m	#85_EBS_BGRPMN1_OA	Subject to Term and Conditions of Use of the International Seabed Authority Website https://www.isa.org.jm/authority/term-and-conditions-use-international-seabed-authority-website	NA	NA	NA	NA	NA	NA	NA	NA	NA	NA	NA	NA	NA	NA
19832	class	EBS	01_pmn_exploration_areas			yes		Scaphopoda	DD ISA records	2012	2012	Scaphopoda	NA	Bronn, 1862	104	#80EBS_MUC1279	80EBS_MUC1279	Scaphopoda	14.09399	scaphopoda	HumanObservation	4985.67	4985.67	4985.67	2863806f-9218-40cb-9f14-55670459f05f	Scaphopoda	NA	NA	-130.0666	Animalia	Mollusca	Federal Institute for Geosciences and Natural Resources of Germany	Federal Institute for Geosciences and Natural Resources of Germany	5	Event	70764_1639118	EBS	Bionod2012_So205_MUC1279	class	17:40:00	Uncertain	4985.670-4985.670 m	#80EBS_BGRPMN1_OA	Subject to Term and Conditions of Use of the International Seabed Authority Website https://www.isa.org.jm/authority/term-and-conditions-use-international-seabed-authority-website	NA	NA	NA	NA	NA	NA	NA	NA	NA	NA	NA	NA	NA	NA
19850	class	Multicorer	01_pmn_exploration_areas			yes		Ostracoda	DD ISA records	2010	2010	Ostracoda	NA	Latreille, 1802	1078	#42_MUC_BD121	42_MUC_BD121	Ostracoda	11.87472	ostracoda	HumanObservation	4143	4143	4143	286ba69a-d055-4055-80ec-8bab92e101ae	Ostracoda	NA	NA	-116.9297	Animalia	Arthropoda	Federal Institute for Geosciences and Natural Resources of Germany	Federal Institute for Geosciences and Natural Resources of Germany	42	Event	70766_1640867	MUC	Mangan2010_So205_BD121	class	23:10:00	Uncertain	4143.000-4143.000 m	#42_MUC_BGRPMN1X_East	Subject to Term and Conditions of Use of the International Seabed Authority Website https://www.isa.org.jm/authority/term-and-conditions-use-international-seabed-authority-website	NA	NA	NA	NA	NA	NA	NA	NA	NA	NA	NA	NA	NA	NA
19859	class	EBS	01_pmn_exploration_areas			yes		Polychaeta	DD ISA records	2012	2012	Polychaeta	NA	Grube, 1850	883	#33EBS_MUC946	33EBS_MUC946	Polychaeta	11.86243	polychaeta	HumanObservation	4133	4133	4133	28704b08-7e88-4833-ab02-1e994cbe6d21	Polychaeta	NA	NA	-117.0529	Animalia	Annelida	Federal Institute for Geosciences and Natural Resources of Germany	Federal Institute for Geosciences and Natural Resources of Germany	1	Event	70764_1638785	EBS	Bionod2012_So205_MUC946	class	08:18:00	Uncertain	4133.000-4133.000 m	#33EBS_BGRPMN1X_East	Subject to Term and Conditions of Use of the International Seabed Authority Website https://www.isa.org.jm/authority/term-and-conditions-use-international-seabed-authority-website	NA	Annika Janssen, ajanssen@senckenberg.de	Annika Janssen	NA	NA	NA	NA	NA	NA	NA	NA	NA	NA	NA
19886	class	EBS	01_pmn_exploration_areas			yes		Polychaeta	DD ISA records	2012	2012	Polychaeta	NA	Grube, 1850	883	#43EBS_BD1037	43EBS_BD1037	Polychaeta	11.80359	polychaeta	HumanObservation	4357.54	4357.54	4357.54	287d835c-b8bc-43f5-97a1-34522710adbe	Polychaeta	NA	NA	-117.5343	Animalia	Annelida	Federal Institute for Geosciences and Natural Resources of Germany	Federal Institute for Geosciences and Natural Resources of Germany	1	Event	70766_1641783	EBS	Bionod2012_1_BD1037	class	10:44:00	Uncertain	4357.540-4357.540 m	#43EBS_BGRPMN1X_East	Subject to Term and Conditions of Use of the International Seabed Authority Website https://www.isa.org.jm/authority/term-and-conditions-use-international-seabed-authority-website	NA	Annika Janssen, ajanssen@senckenberg.de	Annika Janssen	NA	NA	NA	NA	NA	NA	NA	NA	NA	NA	NA
19888	class	Multicorer	01_pmn_exploration_areas			yes		Kinorhyncha	DD ISA records	2015	2015	Kinorhyncha	NA	Reinhard, 1885	101060	S05_CRS3425	S05_CRS3425	Kinorhyncha	12.21727	kinorhyncha	HumanObservation	4106	4106	4106	287e629e-6215-4c88-ae55-bd48867d883c	NA	NA	NA	-117.3255	Animalia	Kinorhyncha	Ocean Mineral Singapore Pte. Ltd.	Ocean Mineral Singapore Pte. Ltd.	2	Event	70830_1661770	Multicorer	AB02_1_CRS3425	class	19:19:00	Uncertain	4106.000-4106.000 m	S05_OMSPMN1X_Singapore	Subject to Term and Conditions of Use of the International Seabed Authority Website https://www.isa.org.jm/authority/term-and-conditions-use-international-seabed-authority-website	Sediment	NA	NA	NA	NA	NA	NA	NA	NA	NA	NA	NA	NA	NA
19896	class	EBS	01_pmn_exploration_areas			yes		Polychaeta	DD ISA records	2013	2013	Polychaeta	NA	Grube, 1850	883	#07_EBS_BD1511	07_EBS_BD1511	Polychaeta	11.98972	polychaeta	HumanObservation	4131	4131	4131	2883503c-459f-4142-910e-caf06dc6a1ea	Polychaeta	NA	NA	-117.0736	Animalia	Annelida	Federal Institute for Geosciences and Natural Resources of Germany	Federal Institute for Geosciences and Natural Resources of Germany	1	Event	70766_1642257	EBS	Mangan 2013_KM13-07_BD1511	class	00:00:00	Uncertain	4131.000-4131.000 m	#07_EBS_BGRPMN1X_East	Subject to Term and Conditions of Use of the International Seabed Authority Website https://www.isa.org.jm/authority/term-and-conditions-use-international-seabed-authority-website	NA	Annika Janssen, ajanssen@senckenberg.de	Annika Janssen	motu 4	NA	NA	NA	NA	NA	NA	NA	NA	NA	NA
19905	class	EBS	01_pmn_exploration_areas			yes		Polychaeta	DD ISA records	2014	2014	Polychaeta	NA	Grube, 1850	883	#66_EBS_BD2801	66_EBS_BD2801	Polychaeta	11.65222	polychaeta	HumanObservation	4254	4254	4254	2888110d-5b14-40ae-9242-92778a05f332	Polychaeta	NA	NA	-117.3556	Animalia	Annelida	Federal Institute for Geosciences and Natural Resources of Germany	Federal Institute for Geosciences and Natural Resources of Germany	1	Event	70766_1643547	EBS	Mangan2014_KM14-08_BD2801	class	00:00:00	Uncertain	4254.000-4254.000 m	#66_EBS_BGRPMN1X_East	Subject to Term and Conditions of Use of the International Seabed Authority Website https://www.isa.org.jm/authority/term-and-conditions-use-international-seabed-authority-website	NA	Annika Janssen, ajanssen@senckenberg.de	Annika Janssen	motu 5	NA	NA	NA	NA	NA	NA	NA	NA	NA	NA
19912	class	Box corer	01_pmn_exploration_areas			yes		Chromadorea	DD ISA records	2015	2015	Chromadorea	NA	Inglis, 1983	731848	S12_CRS3040	S12_CRS3040	Chromadorea	12.02735	chromadorea	HumanObservation	4127	4127	4127	288bd972-0996-4adf-8bb7-4a5a25735c8f	Chromadorea	NA	NA	-117.3252	Animalia	Nematoda	Ocean Mineral Singapore Pte. Ltd.	Ocean Mineral Singapore Pte. Ltd.	1	Event	70830_1661385	Box corer	AB02_1_CRS3040	class	01:56:00	Uncertain	4127.000-4127.000 m	S12_OMSPMN1X_Singapore	Subject to Term and Conditions of Use of the International Seabed Authority Website https://www.isa.org.jm/authority/term-and-conditions-use-international-seabed-authority-website	Sediment	Gan Bin Qi, tmsgbq@nus.edu.sg	Gan Bin Qi	NA	NA	NA	NA	NA	NA	NA	NA	NA	NA	NA
19972	class	EBS	01_pmn_exploration_areas			yes		Polychaeta	DD ISA records	2013	2013	Polychaeta	NA	Grube, 1850	883	#90_EBS_BD1827	90_EBS_BD1827	Polychaeta	12.01611	polychaeta	HumanObservation	4340	4340	4340	28a76582-e086-4588-8a4c-86659b0ba7c8	Polychaeta	NA	NA	-117.5772	Animalia	Annelida	Federal Institute for Geosciences and Natural Resources of Germany	Federal Institute for Geosciences and Natural Resources of Germany	1	Event	70766_1642573	EBS	Mangan 2013_KM13-07_BD1827	class	00:00:00	Uncertain	4340.000-4340.000 m	#90_EBS_BGRPMN1_OA	Subject to Term and Conditions of Use of the International Seabed Authority Website https://www.isa.org.jm/authority/term-and-conditions-use-international-seabed-authority-website	NA	Annika Janssen, ajanssen@senckenberg.de	Annika Janssen	motu 3	NA	NA	NA	NA	NA	NA	NA	NA	NA	NA
20043	class	EBS	01_pmn_exploration_areas			yes		Polychaeta	DD ISA records	2014	2014	Polychaeta	NA	Grube, 1850	883	#21_EBS_BD2482	21_EBS_BD2482	Polychaeta	12.02278	polychaeta	HumanObservation	4132	4132	4132	28cb2241-7f2e-436d-9846-bc3ef871a434	Polychaeta	NA	NA	-117.1253	Animalia	Annelida	Federal Institute for Geosciences and Natural Resources of Germany	Federal Institute for Geosciences and Natural Resources of Germany	1	Event	70766_1643228	EBS	Mangan2014_KM14-08_BD2482	class	00:00:00	Uncertain	4132.000-4132.000 m	#21_EBS_BGRPMN1_OA	Subject to Term and Conditions of Use of the International Seabed Authority Website https://www.isa.org.jm/authority/term-and-conditions-use-international-seabed-authority-website	NA	Annika Janssen, ajanssen@senckenberg.de	Annika Janssen	motu 0	NA	NA	NA	NA	NA	NA	NA	NA	NA	NA
20058	class	EBS	01_pmn_exploration_areas			yes		Polychaeta	DD ISA records	2012	2012	Polychaeta	NA	Grube, 1850	883	#101EBS_BD741	101EBS_BD741	Polychaeta	14.08084	polychaeta	HumanObservation	5045.01	5045.01	5045.01	28d44717-ed3a-44f1-8de3-a0332d301d16	Polychaeta	NA	NA	-130.1045	Animalia	Annelida	Federal Institute for Geosciences and Natural Resources of Germany	Federal Institute for Geosciences and Natural Resources of Germany	1	Event	70766_1641487	EBS	Bionod2012_1_BD741	class	05:12:00	Uncertain	5045.010-5045.010 m	#101EBS_BGRPMN1_OA	Subject to Term and Conditions of Use of the International Seabed Authority Website https://www.isa.org.jm/authority/term-and-conditions-use-international-seabed-authority-website	NA	Annika Janssen, ajanssen@senckenberg.de	Annika Janssen	NA	NA	NA	NA	NA	NA	NA	NA	NA	NA	NA
20062	class	KGS	01_pmn_exploration_areas			yes		Polychaeta	DD ISA records	2013	2013	Polychaeta	NA	Grube, 1850	883	#75_KG_BD2323	75_KG_BD2323	Polychaeta	12.03083	polychaeta	HumanObservation	4111	4111	4111	28d60503-460a-4817-a563-9bcb5a52df1f	Polychaeta	NA	NA	-116.9522	Animalia	Annelida	Federal Institute for Geosciences and Natural Resources of Germany	Federal Institute for Geosciences and Natural Resources of Germany	36	Event	70766_1643069	KG	Mangan 2013_KM13-07_BD2323	class	20:33:00	Uncertain	4111.000-4111.000 m	#75_KG_BGRPMN1_OA	Subject to Term and Conditions of Use of the International Seabed Authority Website https://www.isa.org.jm/authority/term-and-conditions-use-international-seabed-authority-website	NA	NA	NA	NA	NA	NA	NA	NA	NA	NA	NA	NA	NA	NA
20123	class	EBS	01_pmn_exploration_areas			yes		Polychaeta	DD ISA records	2014	2014	Polychaeta	NA	Grube, 1850	883	#20_EBS_MU2448	20_EBS_MU2448	Polychaeta	11.99722	polychaeta	HumanObservation	4127	4127	4127	28f638a3-e253-49f1-8101-b54079679ef3	Polychaeta	NA	NA	-117.0556	Animalia	Annelida	Federal Institute for Geosciences and Natural Resources of Germany	Federal Institute for Geosciences and Natural Resources of Germany	1	Event	70726_1624338	EBS	Mangan2014_KM14-08_MU2448	class	00:00:00	Uncertain	4127.000-4127.000 m	#20_EBS_BGRPMN1X_East	Subject to Term and Conditions of Use of the International Seabed Authority Website https://www.isa.org.jm/authority/term-and-conditions-use-international-seabed-authority-website	NA	Annika Janssen, ajanssen@senckenberg.de	Annika Janssen	motu 7	NA	NA	NA	NA	NA	NA	NA	NA	NA	NA
20178	class	EBS	01_pmn_exploration_areas			yes		Polychaeta	DD ISA records	2012	2012	Polychaeta	NA	Grube, 1850	883	#51EBS_MU1101	51EBS_MU1101	Polychaeta	11.80359	polychaeta	HumanObservation	4357.54	4357.54	4357.54	29190c71-68f6-44a4-b07d-d323386bc4fd	Polychaeta	NA	NA	-117.5343	Animalia	Annelida	Federal Institute for Geosciences and Natural Resources of Germany	Federal Institute for Geosciences and Natural Resources of Germany	1	Event	70726_1622991	EBS	Bionod2012_1_MU1101	class	07:59:00	Uncertain	4357.540-4357.540 m	#51EBS_BGRPMN1X_East	Subject to Term and Conditions of Use of the International Seabed Authority Website https://www.isa.org.jm/authority/term-and-conditions-use-international-seabed-authority-website	NA	Annika Janssen, ajanssen@senckenberg.de	Annika Janssen	NA	NA	NA	NA	NA	NA	NA	NA	NA	NA	NA
20180	class	EBS	01_pmn_exploration_areas			yes		Bryozoa	DD ISA records	2013	2013	Bryozoa	NA		146142	#07_EBS_MUC1479	07_EBS_MUC1479	Bryozoa	11.98972	bryozoa	HumanObservation	4131	4131	4131	291a907f-163d-447a-a7d2-6093744afeec	NA	NA	NA	-117.0736	Animalia	Bryozoa	Federal Institute for Geosciences and Natural Resources of Germany	Federal Institute for Geosciences and Natural Resources of Germany	NA	Event	70764_1639318	EBS	Mangan 2013_KM13-07_MUC1479	class	00:00:00	Uncertain	4131.000-4131.000 m	#07_EBS_BGRPMN1X_East	Subject to Term and Conditions of Use of the International Seabed Authority Website https://www.isa.org.jm/authority/term-and-conditions-use-international-seabed-authority-website	NA	NA	NA	NA	NA	NA	NA	NA	NA	NA	NA	NA	NA	NA
20200	class	EBS	01_pmn_exploration_areas			yes		Polychaeta	DD ISA records	2012	2012	Polychaeta	NA	Grube, 1850	883	#43EBS_MUC1020	43EBS_MUC1020	Polychaeta	11.80359	polychaeta	HumanObservation	4357.54	4357.54	4357.54	2920c1dc-cd6b-4211-b20f-bdf513a0de9a	Polychaeta	NA	NA	-117.5343	Animalia	Annelida	Federal Institute for Geosciences and Natural Resources of Germany	Federal Institute for Geosciences and Natural Resources of Germany	1	Event	70764_1638859	EBS	Bionod2012_So205_MUC1020	class	10:44:00	Uncertain	4357.540-4357.540 m	#43EBS_BGRPMN1X_East	Subject to Term and Conditions of Use of the International Seabed Authority Website https://www.isa.org.jm/authority/term-and-conditions-use-international-seabed-authority-website	NA	Annika Janssen, ajanssen@senckenberg.de	Annika Janssen	NA	NA	NA	NA	NA	NA	NA	NA	NA	NA	NA
20210	class	EBS	01_pmn_exploration_areas			yes		Polychaeta	DD ISA records	2010	2010	Polychaeta	NA	Grube, 1850	883	#12EBS_MU230	12EBS_MU230	Polychaeta	11.30111	polychaeta	HumanObservation	4304	4304	4304	2926e9b3-b46c-4517-9e13-91cd5b77bb5e	Polychaeta	NA	NA	-119.25	Animalia	Annelida	Federal Institute for Geosciences and Natural Resources of Germany	Federal Institute for Geosciences and Natural Resources of Germany	1	Event	70726_1622120	EBS	Mangan2010_So205_MU230	class	06:07:00	Uncertain	4304.000-4304.000 m	#12EBS_BGRPMN1X_East	Subject to Term and Conditions of Use of the International Seabed Authority Website https://www.isa.org.jm/authority/term-and-conditions-use-international-seabed-authority-website	NA	Annika Janssen, ajanssen@senckenberg.de	Annika Janssen	NA	NA	NA	NA	NA	NA	NA	NA	NA	NA	NA
20225	class	Box corer	01_pmn_exploration_areas			yes		Gastropoda	DD ISA records	2015	2015	Gastropoda	NA	Cuvier, 1795	101	B4N01_MUC968	B4N01_MUC968	Gastropoda	14.64745	gastropoda	HumanObservation	4505.161	4505.161	4505.161	292bcbc6-6f96-4b67-8cd0-c9511040c504	Gastropoda	NA	NA	-125.4088	Animalia	Mollusca	Global Sea Mineral Resources NV	Global Sea Mineral Resources NV	1	Event	70886_1687236	Box corer	GSRNOD15A_1_MUC968	class	00:00:00	Uncertain	4505.161-4505.161 m	B4N01_GSRPMN1X_B4	Subject to Term and Conditions of Use of the International Seabed Authority Website https://www.isa.org.jm/authority/term-and-conditions-use-international-seabed-authority-website	flat nodule area	Bart De Smet, badsmet.desmet@Ugent.be	Bart De Smet	NA	NA	NA	NA	NA	NA	NA	NA	NA	NA	NA
20252	class	Multicorer	01_pmn_exploration_areas			yes		Loricifera	DD ISA records	2013	2013	Loricifera	NA	Kristensen, 1983	101061	#48_MUC_BD1370	48_MUC_BD1370	Loricifera	12.13678	loricifera	HumanObservation	4118	4118	4118	2939b7b7-c3e9-41dc-afaa-c917d7f2f82e	NA	NA	NA	-117.2357	Animalia	Loricifera	Federal Institute for Geosciences and Natural Resources of Germany	Federal Institute for Geosciences and Natural Resources of Germany	7	Event	70766_1642116	MUC	Mangan 2013_KM13-07_BD1370	class	02:18:00	Uncertain	4118.000-4118.000 m	#48_MUC_BGRPMN1_OA	Subject to Term and Conditions of Use of the International Seabed Authority Website https://www.isa.org.jm/authority/term-and-conditions-use-international-seabed-authority-website	NA	NA	NA	NA	NA	NA	NA	NA	NA	NA	NA	NA	NA	NA
20261	class	EBS	01_pmn_exploration_areas			yes		Polychaeta	DD ISA records	2013	2013	Polychaeta	NA	Grube, 1850	883	#85_EBS_MUC1656	85_EBS_MUC1656	Polychaeta	12.03944	polychaeta	HumanObservation	4376	4376	4376	293d474e-4194-4cd6-b17a-075115fbd01e	Polychaeta	NA	NA	-117.5767	Animalia	Annelida	Federal Institute for Geosciences and Natural Resources of Germany	Federal Institute for Geosciences and Natural Resources of Germany	1	Event	70764_1639495	EBS	Mangan 2013_KM13-07_MUC1656	class	00:00:00	Uncertain	4376.000-4376.000 m	#85_EBS_BGRPMN1_OA	Subject to Term and Conditions of Use of the International Seabed Authority Website https://www.isa.org.jm/authority/term-and-conditions-use-international-seabed-authority-website	NA	Annika Janssen, ajanssen@senckenberg.de	Annika Janssen	motu 0	NA	NA	NA	NA	NA	NA	NA	NA	NA	NA
20262	class	Multicorer	01_pmn_exploration_areas			yes		Kinorhyncha	DD ISA records	2016	2016	Kinorhyncha	NA	Reinhard, 1885	101060	#89_MUC_BD3370	89_MUC_BD3370	Kinorhyncha	11.79423	kinorhyncha	HumanObservation	4356	4356	4356	293dae69-9382-4bc7-84a1-3ecf66cedfe6	NA	NA	NA	-117.5273	Animalia	Kinorhyncha	Federal Institute for Geosciences and Natural Resources of Germany	Federal Institute for Geosciences and Natural Resources of Germany	6	Event	70766_1644116	MUC	Mangan 2016_KM16_BD3370	class	00:00:00	Uncertain	4356.000-4356.000 m	#89_MUC_BGRPMN1X_East	Subject to Term and Conditions of Use of the International Seabed Authority Website https://www.isa.org.jm/authority/term-and-conditions-use-international-seabed-authority-website	NA	NA	NA	NA	NA	NA	NA	NA	NA	NA	NA	NA	NA	NA
20273	class	EBS	01_pmn_exploration_areas			yes		Solenogastres	DD ISA records	2010	2010	Solenogastres	NA	Gegenbaur, 1878	2094	#12EBS_BD313	12EBS_BD313	Solenogastres	11.30111	solenogastres	HumanObservation	4304	4304	4304	294390c3-413e-4616-9803-083796917bcb	Solenogastres	NA	NA	-119.25	Animalia	Mollusca	Federal Institute for Geosciences and Natural Resources of Germany	Federal Institute for Geosciences and Natural Resources of Germany	19	Event	70766_1641059	EBS	Mangan2010_So205_BD313	class	06:07:00	Uncertain	4304.000-4304.000 m	#12EBS_BGRPMN1X_East	Subject to Term and Conditions of Use of the International Seabed Authority Website https://www.isa.org.jm/authority/term-and-conditions-use-international-seabed-authority-website	NA	NA	NA	NA	NA	NA	NA	NA	NA	NA	NA	NA	NA	NA
20293	class	Multicorer	01_pmn_exploration_areas	depth invalid but in claim zone		yes		Arthropoda	DD ISA records	2011	2011	Arthropoda	NA	von Siebold, 1848	1065	2011-MC11-01-02_L10	2011-MC11-01-02_L10	Arthropoda	10.48333	arthropoda	HumanObservation	NA	NA	NA	294d8288-ee0c-4a1a-93d4-344a816fc927	NA	NA	NA	-131.917	Animalia	Arthropoda	Government of the Republic of Korea	Government of the Republic of Korea	NA	Event	48730_478498	Multicorer	KODOS 11-01_1_L10	class	22:33:00	Uncertain	NA	2011-MC11-01-02_KOREAPMN1X_05	Subject to Term and Conditions of Use of the International Seabed Authority Website https://www.isa.org.jm/authority/term-and-conditions-use-international-seabed-authority-website	NA	NA	NA	NA	NA	NA	NA	NA	NA	NA	NA	NA	NA	NA
20349	class	EBS	01_pmn_exploration_areas			yes		Polychaeta	DD ISA records	2014	2014	Polychaeta	NA	Grube, 1850	883	#39_EBS_MU2679	39_EBS_MU2679	Polychaeta	11.98694	polychaeta	HumanObservation	4361	4361	4361	296cf24f-2588-4e12-8f64-717e2184fd3f	Polychaeta	NA	NA	-117.7261	Animalia	Annelida	Federal Institute for Geosciences and Natural Resources of Germany	Federal Institute for Geosciences and Natural Resources of Germany	1	Event	70726_1624569	EBS	Mangan2014_KM14-08_MU2679	class	00:00:00	Uncertain	4361.000-4361.000 m	#39_EBS_BGRPMN1X_East	Subject to Term and Conditions of Use of the International Seabed Authority Website https://www.isa.org.jm/authority/term-and-conditions-use-international-seabed-authority-website	NA	Annika Janssen, ajanssen@senckenberg.de	Annika Janssen	motu 0	NA	NA	NA	NA	NA	NA	NA	NA	NA	NA
20410	class	EBS	01_pmn_exploration_areas			yes		Polychaeta	DD ISA records	2010	2010	Polychaeta	NA	Grube, 1850	883	#61EBS_MUC552	61EBS_MUC552	Polychaeta	12.03194	polychaeta	HumanObservation	4007	4007	4007	298bd0e5-1ae9-4ac0-8b5d-cfc87152ae40	Polychaeta	NA	NA	-117.1083	Animalia	Annelida	Federal Institute for Geosciences and Natural Resources of Germany	Federal Institute for Geosciences and Natural Resources of Germany	1	Event	70764_1638391	EBS	Mangan2010_So205_MUC552	class	07:00:00	Uncertain	4007.000-4007.000 m	#61EBS_BGRPMN1_OA	Subject to Term and Conditions of Use of the International Seabed Authority Website https://www.isa.org.jm/authority/term-and-conditions-use-international-seabed-authority-website	NA	Annika Janssen, ajanssen@senckenberg.de	Annika Janssen	NA	NA	NA	NA	NA	NA	NA	NA	NA	NA	NA
20411	class	EBS	01_pmn_exploration_areas			yes		Polychaeta	DD ISA records	2010	2010	Polychaeta	NA	Grube, 1850	883	#47EBS_MUC481	47EBS_MUC481	Polychaeta	12.03194	polychaeta	HumanObservation	4112	4112	4112	298c02d2-afb5-411a-b120-4376698eb71e	Polychaeta	NA	NA	-117.1083	Animalia	Annelida	Federal Institute for Geosciences and Natural Resources of Germany	Federal Institute for Geosciences and Natural Resources of Germany	1	Event	70764_1638320	EBS	Mangan2010_So205_MUC481	class	05:46:00	Uncertain	4112.000-4112.000 m	#47EBS_BGRPMN1_OA	Subject to Term and Conditions of Use of the International Seabed Authority Website https://www.isa.org.jm/authority/term-and-conditions-use-international-seabed-authority-website	NA	Annika Janssen, ajanssen@senckenberg.de	Annika Janssen	NA	NA	NA	NA	NA	NA	NA	NA	NA	NA	NA
20423	class	EBS	01_pmn_exploration_areas			yes		Polychaeta	DD ISA records	2012	2012	Polychaeta	NA	Grube, 1850	883	#33EBS_MU934	33EBS_MU934	Polychaeta	11.86243	polychaeta	HumanObservation	4133	4133	4133	298f35ba-0827-4180-bc73-173d17d59f4b	Polychaeta	NA	NA	-117.0529	Animalia	Annelida	Federal Institute for Geosciences and Natural Resources of Germany	Federal Institute for Geosciences and Natural Resources of Germany	1	Event	70726_1622824	EBS	Bionod2012_1_MU934	class	08:18:00	Uncertain	4133.000-4133.000 m	#33EBS_BGRPMN1X_East	Subject to Term and Conditions of Use of the International Seabed Authority Website https://www.isa.org.jm/authority/term-and-conditions-use-international-seabed-authority-website	NA	Annika Janssen, ajanssen@senckenberg.de	Annika Janssen	NA	NA	NA	NA	NA	NA	NA	NA	NA	NA	NA
20469	class	Box corer	01_pmn_exploration_areas			yes		Ostracoda	DD ISA records	2015	2015	Ostracoda	NA	Latreille, 1802	1078	S11_CRS2901	S11_CRS2901	Ostracoda	12.00932	ostracoda	HumanObservation	4148	4148	4148	29a7cafc-e60a-47f5-a1f4-473e5c31c956	Ostracoda	NA	NA	-117.3803	Animalia	Arthropoda	Ocean Mineral Singapore Pte. Ltd.	Ocean Mineral Singapore Pte. Ltd.	4	Event	70830_1661246	Box corer	AB02_1_CRS2901	class	13:10:00	Uncertain	4148.000-4148.000 m	S11_OMSPMN1X_Singapore	Subject to Term and Conditions of Use of the International Seabed Authority Website https://www.isa.org.jm/authority/term-and-conditions-use-international-seabed-authority-website	Sediment	NA	NA	NA	NA	NA	NA	NA	NA	NA	NA	NA	NA	NA
20474	class	EBS	01_pmn_exploration_areas			yes		Polychaeta	DD ISA records	2014	2014	Polychaeta	NA	Grube, 1850	883	#21_EBS_MUC2498	21_EBS_MUC2498	Polychaeta	12.02278	polychaeta	HumanObservation	4132	4132	4132	29aa6136-b057-4f4e-885e-d72ff8d926c9	Polychaeta	NA	NA	-117.1253	Animalia	Annelida	Federal Institute for Geosciences and Natural Resources of Germany	Federal Institute for Geosciences and Natural Resources of Germany	1	Event	70764_1640337	EBS	Mangan2014_KM14-08_MUC2498	class	00:00:00	Uncertain	4132.000-4132.000 m	#21_EBS_BGRPMN1_OA	Subject to Term and Conditions of Use of the International Seabed Authority Website https://www.isa.org.jm/authority/term-and-conditions-use-international-seabed-authority-website	NA	Annika Janssen, ajanssen@senckenberg.de	Annika Janssen	motu 2	NA	NA	NA	NA	NA	NA	NA	NA	NA	NA
20476	class	Megacorer	01_pmn_exploration_areas			yes		Ostracoda	DD ISA records	2013	2013	Ostracoda	NA	Latreille, 1802	1078	UK1-A-G_AB1-Ostracoda_MC07	UK1-A-G_AB1-Ostracoda_MC07	Ostracoda	13.76177	ostracoda	HumanObservation	4170	4170	4170	29ac5ef2-335a-43fc-ba25-e8ff01dd3e9c	Ostracoda	NA	NA	-116.46	Animalia	Arthropoda	UK Seabed Resources Ltd.	UK Seabed Resources Ltd.	35	Event	70750_1637756	Megacore (MC)	ABYSSLINE 01 (AB01)_13_AB1-Ostracoda_MC07	class	06:50:00	NA	4170.000-4170.000 m	UK1-A-G_UKSRLPMN1X	Subject to Term and Conditions of Use of the International Seabed Authority Website https://www.isa.org.jm/authority/term-and-conditions-use-international-seabed-authority-website	deep sea sediment, flat	NA	NA	NA	NA	NA	NA	NA	NA	NA	NA	NA	NA	NA
20503	class	Multicorer	01_pmn_exploration_areas			yes		Ostracoda	DD ISA records	2015	2015	Ostracoda	NA	Latreille, 1802	1078	S08_CRS3792	S08_CRS3792	Ostracoda	12.19015	ostracoda	HumanObservation	4179	4179	4179	29b8a2f7-e9a5-418c-88a9-55b41c33637c	Ostracoda	NA	NA	-117.3714	Animalia	Arthropoda	Ocean Mineral Singapore Pte. Ltd.	Ocean Mineral Singapore Pte. Ltd.	1	Event	70830_1662137	Multicorer	AB02_1_CRS3792	class	22:04:00	Uncertain	4179.000-4179.000 m	S08_OMSPMN1X_Singapore	Subject to Term and Conditions of Use of the International Seabed Authority Website https://www.isa.org.jm/authority/term-and-conditions-use-international-seabed-authority-website	Sediment	NA	NA	NA	NA	NA	NA	NA	NA	NA	NA	NA	NA	NA
20521	class	EBS	01_pmn_exploration_areas			yes		Polychaeta	DD ISA records	2014	2014	Polychaeta	NA	Grube, 1850	883	#38_EBS_MU2579	38_EBS_MU2579	Polychaeta	12.025	polychaeta	HumanObservation	4363	4363	4363	29bf3798-cb5d-4577-a051-a0bc610194ab	Polychaeta	NA	NA	-117.6431	Animalia	Annelida	Federal Institute for Geosciences and Natural Resources of Germany	Federal Institute for Geosciences and Natural Resources of Germany	1	Event	70726_1624469	EBS	Mangan2014_KM14-08_MU2579	class	00:00:00	Uncertain	4363.000-4363.000 m	#38_EBS_BGRPMN1_OA	Subject to Term and Conditions of Use of the International Seabed Authority Website https://www.isa.org.jm/authority/term-and-conditions-use-international-seabed-authority-website	NA	Annika Janssen, ajanssen@senckenberg.de	Annika Janssen	motu 3	NA	NA	NA	NA	NA	NA	NA	NA	NA	NA
20531	class	EBS	01_pmn_exploration_areas			yes		Polychaeta	DD ISA records	2013	2013	Polychaeta	NA	Grube, 1850	883	#90_EBS_MUC1759	90_EBS_MUC1759	Polychaeta	12.01611	polychaeta	HumanObservation	4340	4340	4340	29c2aec6-83b1-459d-b0de-105db9ab23f8	Polychaeta	NA	NA	-117.5772	Animalia	Annelida	Federal Institute for Geosciences and Natural Resources of Germany	Federal Institute for Geosciences and Natural Resources of Germany	1	Event	70764_1639598	EBS	Mangan 2013_KM13-07_MUC1759	class	00:00:00	Uncertain	4340.000-4340.000 m	#90_EBS_BGRPMN1_OA	Subject to Term and Conditions of Use of the International Seabed Authority Website https://www.isa.org.jm/authority/term-and-conditions-use-international-seabed-authority-website	NA	Annika Janssen, ajanssen@senckenberg.de	Annika Janssen	motu 1	NA	NA	NA	NA	NA	NA	NA	NA	NA	NA
20563	class	EBS	01_pmn_exploration_areas			yes		Sipuncula	DD ISA records	2012	2012	Sipuncula	NA	Stephen, 1964	1268	#101EBS_BD773	101EBS_BD773	Sipuncula	14.08084	sipunculida	HumanObservation	5045.01	5045.01	5045.01	29d07887-d8dc-4d38-9bcc-a6458b4d65ac	NA	NA	NA	-130.1045	Animalia	Sipuncula	Federal Institute for Geosciences and Natural Resources of Germany	Federal Institute for Geosciences and Natural Resources of Germany	2	Event	70766_1641519	EBS	Bionod2012_1_BD773	class	05:12:00	Uncertain	5045.010-5045.010 m	#101EBS_BGRPMN1_OA	Subject to Term and Conditions of Use of the International Seabed Authority Website https://www.isa.org.jm/authority/term-and-conditions-use-international-seabed-authority-website	NA	NA	NA	NA	NA	NA	NA	NA	NA	NA	NA	NA	NA	NA
20590	class	EBS	01_pmn_exploration_areas			yes		Ostracoda	DD ISA records	2016	2016	Ostracoda	NA	Latreille, 1802	1078	#91_EBS_BD3701	91_EBS_BD3701	Ostracoda	11.82882	ostracoda	HumanObservation	4344	4344	4344	29de4dad-ac8f-42c8-aa1f-6838f8ad679c	Ostracoda	NA	NA	-117.5076	Animalia	Arthropoda	Federal Institute for Geosciences and Natural Resources of Germany	Federal Institute for Geosciences and Natural Resources of Germany	21	Event	70766_1644447	EBS	Mangan 2016_KM16_BD3701	class	00:00:00	Uncertain	4344.000-4344.000 m	#91_EBS_BGRPMN1X_East	Subject to Term and Conditions of Use of the International Seabed Authority Website https://www.isa.org.jm/authority/term-and-conditions-use-international-seabed-authority-website	NA	NA	NA	NA	NA	NA	NA	NA	NA	NA	NA	NA	NA	NA
20607	class	Multicorer	01_pmn_exploration_areas			yes		Tantulocarida	DD ISA records	2010	2010	Tantulocarida	NA	Boxshall & Lincoln, 1983	1083	#51_MUC_MU167	51_MUC_MU167	Tantulocarida	12.02361	tantulocarida	HumanObservation	4114	4114	4114	29e9c5fa-bc72-4637-9046-e6b928f478f2	Hexanauplia	NA	NA	-117.1347	Animalia	Arthropoda	Federal Institute for Geosciences and Natural Resources of Germany	Federal Institute for Geosciences and Natural Resources of Germany	28	Event	70726_1622057	MUC	Mangan2010_So205_MU167	class	23:12:00	Uncertain	4114.000-4114.000 m	#51_MUC_BGRPMN1_OA	Subject to Term and Conditions of Use of the International Seabed Authority Website https://www.isa.org.jm/authority/term-and-conditions-use-international-seabed-authority-website	NA	NA	NA	NA	NA	NA	Tantulocarida	NA	NA	NA	NA	NA	NA	NA
20645	class	EBS	01_pmn_exploration_areas			yes		Polychaeta	DD ISA records	2010	2010	Polychaeta	NA	Grube, 1850	883	#26EBS_BD328	26EBS_BD328	Polychaeta	11.83083	polychaeta	HumanObservation	4203	4203	4203	29f768c5-111f-405b-8593-4f479c2b51ef	Polychaeta	NA	NA	-116.4472	Animalia	Annelida	Federal Institute for Geosciences and Natural Resources of Germany	Federal Institute for Geosciences and Natural Resources of Germany	1	Event	70766_1641074	EBS	Mangan2010_So205_BD328	class	05:44:00	Uncertain	4203.000-4203.000 m	#26EBS_BGRPMN1X_East	Subject to Term and Conditions of Use of the International Seabed Authority Website https://www.isa.org.jm/authority/term-and-conditions-use-international-seabed-authority-website	NA	Annika Janssen, ajanssen@senckenberg.de	Annika Janssen	NA	NA	NA	NA	NA	NA	NA	NA	NA	NA	NA
20647	class	Box corer	01_pmn_exploration_areas			yes		Bivalvia	DD ISA records	2015	2015	Bivalvia	NA	Linnaeus, 1758	105	S12_CRS2925	S12_CRS2925	Bivalvia	12.02735	bivalvia	HumanObservation	4127	4127	4127	29f7ebe7-de46-49ec-a565-3a616304d32f	Bivalvia	NA	NA	-117.3252	Animalia	Mollusca	Ocean Mineral Singapore Pte. Ltd.	Ocean Mineral Singapore Pte. Ltd.	1	Event	70830_1661270	Box corer	AB02_1_CRS2925	class	01:56:00	Uncertain	4127.000-4127.000 m	S12_OMSPMN1X_Singapore	Subject to Term and Conditions of Use of the International Seabed Authority Website https://www.isa.org.jm/authority/term-and-conditions-use-international-seabed-authority-website	Sediment	Tan Koh Siang, tmstanks@nus.edu.sg	Tan Koh Siang	NA	NA	NA	NA	NA	NA	NA	NA	NA	NA	NA
20679	class	Multicorer	01_pmn_exploration_areas			yes		Isopoda	DD ISA records	2014	2014	Isopoda	NA	Latreille, 1817	1131	#85_MUC_BD3041	85_MUC_BD3041	Isopoda	11.79	isopoda	HumanObservation	4358	4358	4358	2a05edcd-20fc-4842-b414-55faed5e036a	Malacostraca	Isopoda	NA	-117.5457	Animalia	Arthropoda	Federal Institute for Geosciences and Natural Resources of Germany	Federal Institute for Geosciences and Natural Resources of Germany	4	Event	70766_1643787	MUC	MANGAN 2014_KM14-08_BD3041	class	21:18:00	Uncertain	4358.000-4358.000 m	#85_MUC_BGRPMN1X_East	Subject to Term and Conditions of Use of the International Seabed Authority Website https://www.isa.org.jm/authority/term-and-conditions-use-international-seabed-authority-website	NA	NA	NA	NA	NA	NA	Eumalacostraca	NA	NA	NA	NA	NA	NA	NA
20683	class	Multicorer	01_pmn_exploration_areas			yes		Copepoda	DD ISA records	2010	2010	Copepoda	NA	Milne Edwards, 1840	1080	#51_MUC_BD156	51_MUC_BD156	Copepoda	12.02361	copepoda	HumanObservation	4114	4114	4114	2a06d390-2043-452c-a03c-767f20e4437a	Hexanauplia	NA	NA	-117.1347	Animalia	Arthropoda	Federal Institute for Geosciences and Natural Resources of Germany	Federal Institute for Geosciences and Natural Resources of Germany	705	Event	70766_1640902	MUC	Mangan2010_So205_BD156	class	23:12:00	Uncertain	4114.000-4114.000 m	#51_MUC_BGRPMN1_OA	Subject to Term and Conditions of Use of the International Seabed Authority Website https://www.isa.org.jm/authority/term-and-conditions-use-international-seabed-authority-website	NA	NA	NA	NA	NA	NA	Copepoda	NA	NA	NA	NA	NA	NA	NA
20689	class	EBS	01_pmn_exploration_areas			yes		Ostracoda	DD ISA records	2013	2013	Ostracoda	NA	Latreille, 1802	1078	#85_EBS_BD1628	85_EBS_BD1628	Ostracoda	12.03944	ostracoda	HumanObservation	4376	4376	4376	2a0a078e-c905-4b04-9f7c-fdbeddb175a9	Ostracoda	NA	NA	-117.5767	Animalia	Arthropoda	Federal Institute for Geosciences and Natural Resources of Germany	Federal Institute for Geosciences and Natural Resources of Germany	22	Event	70766_1642374	EBS	Mangan 2013_KM13-07_BD1628	class	00:00:00	Uncertain	4376.000-4376.000 m	#85_EBS_BGRPMN1_OA	Subject to Term and Conditions of Use of the International Seabed Authority Website https://www.isa.org.jm/authority/term-and-conditions-use-international-seabed-authority-website	NA	NA	NA	NA	NA	NA	NA	NA	NA	NA	NA	NA	NA	NA
20692	class	EBS	01_pmn_exploration_areas			yes		Ostracoda	DD ISA records	2012	2012	Ostracoda	NA	Latreille, 1802	1078	#107EBS_MUC859	107EBS_MUC859	Ostracoda	14.07382	ostracoda	HumanObservation	5021.51	5021.51	5021.51	2a0a8f6a-3cbf-438e-95ef-6f1613c3a346	Ostracoda	NA	NA	-130.0999	Animalia	Arthropoda	Federal Institute for Geosciences and Natural Resources of Germany	Federal Institute for Geosciences and Natural Resources of Germany	28	Event	70764_1638698	EBS	Bionod2012_So205_MUC859	class	08:00:00	Uncertain	5021.510-5021.510 m	#107EBS_BGRPMN1_OA	Subject to Term and Conditions of Use of the International Seabed Authority Website https://www.isa.org.jm/authority/term-and-conditions-use-international-seabed-authority-website	NA	NA	NA	NA	NA	NA	NA	NA	NA	NA	NA	NA	NA	NA
20707	class	EBS	01_pmn_exploration_areas			yes		Polychaeta	DD ISA records	2014	2014	Polychaeta	NA	Grube, 1850	883	#66_EBS_MU2802	66_EBS_MU2802	Polychaeta	11.65222	polychaeta	HumanObservation	4254	4254	4254	2a14ae09-a23a-49de-92a6-dcec2116b5a0	Polychaeta	NA	NA	-117.3556	Animalia	Annelida	Federal Institute for Geosciences and Natural Resources of Germany	Federal Institute for Geosciences and Natural Resources of Germany	1	Event	70726_1624692	EBS	Mangan2014_KM14-08_MU2802	class	00:00:00	Uncertain	4254.000-4254.000 m	#66_EBS_BGRPMN1X_East	Subject to Term and Conditions of Use of the International Seabed Authority Website https://www.isa.org.jm/authority/term-and-conditions-use-international-seabed-authority-website	NA	Annika Janssen, ajanssen@senckenberg.de	Annika Janssen	motu 6	NA	NA	NA	NA	NA	NA	NA	NA	NA	NA
20717	class	Megacorer	01_pmn_exploration_areas			yes		Arachnida	DD ISA records	2015	2015	Arachnida	NA	Cuvier, 1812	1300	UK1-AB02-U10_UK1-AB2-Acari	UK1-AB02-U10_UK1-AB2-Acari	Arachnida	12.5698	arachnida	HumanObservation	4226	4226	4226	2a18adbd-5bc4-4f7a-8a0f-81afbaa851ad	Arachnida	NA	NA	-116.5388	Animalia	Arthropoda	UK Seabed Resources Ltd.	UK Seabed Resources Ltd.	1	Event	70800_1651358	Megacorer (MC)	ABYSSLINE 02 (AB02)_TN319_UK1-AB2-Acari	class	03:11:00	Uncertain	4226.000-4226.000 m	UK1-AB02-U10_UKSRLPMN1X	Subject to Term and Conditions of Use of the International Seabed Authority Website https://www.isa.org.jm/authority/term-and-conditions-use-international-seabed-authority-website	deep sea sediment, flat	NA	NA	NA	NA	NA	NA	NA	NA	NA	NA	NA	NA	NA
20721	class	EBS	01_pmn_exploration_areas			yes		Polychaeta	DD ISA records	2014	2014	Polychaeta	NA	Grube, 1850	883	#20_EBS_MUC2450	20_EBS_MUC2450	Polychaeta	11.99722	polychaeta	HumanObservation	4127	4127	4127	2a1ae470-110c-4afe-b9b5-871a5cc95711	Polychaeta	NA	NA	-117.0556	Animalia	Annelida	Federal Institute for Geosciences and Natural Resources of Germany	Federal Institute for Geosciences and Natural Resources of Germany	1	Event	70764_1640289	EBS	Mangan2014_KM14-08_MUC2450	class	00:00:00	Uncertain	4127.000-4127.000 m	#20_EBS_BGRPMN1X_East	Subject to Term and Conditions of Use of the International Seabed Authority Website https://www.isa.org.jm/authority/term-and-conditions-use-international-seabed-authority-website	NA	Annika Janssen, ajanssen@senckenberg.de	Annika Janssen	motu 7	NA	NA	NA	NA	NA	NA	NA	NA	NA	NA
20730	class	Box corer	01_pmn_exploration_areas			yes		Kinorhyncha	DD ISA records	2014	2014	Kinorhyncha	NA	Reinhard, 1885	101060	8967_BG63	8967_BG63	Kinorhyncha	13.36005	kinorhyncha	HumanObservation	5046	5046	5046	2a1ee201-d7c1-442f-b8ff-11bca9d438d5	NA	NA	NA	-132.6048	Animalia	Kinorhyncha	Yuzhmorgeologiya	Yuzhmorgeologiya	1	Event	70840_1663835	Box corer	4-13_2_BG63	class	14:57:00	Uncertain	5046.000-5046.000 m	8967_YUZHPMN1X_02	Subject to Term and Conditions of Use of the International Seabed Authority Website https://www.isa.org.jm/authority/term-and-conditions-use-international-seabed-authority-website	flat	NA	NA	NA	NA	NA	NA	NA	NA	NA	NA	NA	NA	NA
20780	class	EBS	01_pmn_exploration_areas			yes		Polychaeta	DD ISA records	2010	2010	Polychaeta	NA	Grube, 1850	883	#26EBS_MUC364	26EBS_MUC364	Polychaeta	11.83083	polychaeta	HumanObservation	4203	4203	4203	2a3679b1-945f-4845-85c4-0f58c859e022	Polychaeta	NA	NA	-116.4472	Animalia	Annelida	Federal Institute for Geosciences and Natural Resources of Germany	Federal Institute for Geosciences and Natural Resources of Germany	1	Event	70764_1638203	EBS	Mangan2010_So205_MUC364	class	05:44:00	Uncertain	4203.000-4203.000 m	#26EBS_BGRPMN1X_East	Subject to Term and Conditions of Use of the International Seabed Authority Website https://www.isa.org.jm/authority/term-and-conditions-use-international-seabed-authority-website	NA	Annika Janssen, ajanssen@senckenberg.de	Annika Janssen	NA	NA	NA	NA	NA	NA	NA	NA	NA	NA	NA
20798	class	EBS	01_pmn_exploration_areas			yes		Polychaeta	DD ISA records	2010	2010	Polychaeta	NA	Grube, 1850	883	#26EBS_MUC363	26EBS_MUC363	Polychaeta	11.83083	polychaeta	HumanObservation	4203	4203	4203	2a3f8cb5-d06a-4e82-8ba3-34f664c1357a	Polychaeta	NA	NA	-116.4472	Animalia	Annelida	Federal Institute for Geosciences and Natural Resources of Germany	Federal Institute for Geosciences and Natural Resources of Germany	1	Event	70764_1638202	EBS	Mangan2010_So205_MUC363	class	05:44:00	Uncertain	4203.000-4203.000 m	#26EBS_BGRPMN1X_East	Subject to Term and Conditions of Use of the International Seabed Authority Website https://www.isa.org.jm/authority/term-and-conditions-use-international-seabed-authority-website	NA	Annika Janssen, ajanssen@senckenberg.de	Annika Janssen	NA	NA	NA	NA	NA	NA	NA	NA	NA	NA	NA
20874	class	EBS	01_pmn_exploration_areas			yes		Polychaeta	DD ISA records	2012	2012	Polychaeta	NA	Grube, 1850	883	#43EBS_MU1029	43EBS_MU1029	Polychaeta	11.80359	polychaeta	HumanObservation	4357.54	4357.54	4357.54	2a6afe64-5712-4791-aecf-cf2c5092becc	Polychaeta	NA	NA	-117.5343	Animalia	Annelida	Federal Institute for Geosciences and Natural Resources of Germany	Federal Institute for Geosciences and Natural Resources of Germany	1	Event	70726_1622919	EBS	Bionod2012_1_MU1029	class	10:44:00	Uncertain	4357.540-4357.540 m	#43EBS_BGRPMN1X_East	Subject to Term and Conditions of Use of the International Seabed Authority Website https://www.isa.org.jm/authority/term-and-conditions-use-international-seabed-authority-website	NA	Annika Janssen, ajanssen@senckenberg.de	Annika Janssen	NA	NA	NA	NA	NA	NA	NA	NA	NA	NA	NA
20893	class	EBS	01_pmn_exploration_areas			yes		Polychaeta	DD ISA records	2010	2010	Polychaeta	NA	Grube, 1850	883	#40EBS_MUC430	40EBS_MUC430	Polychaeta	11.93806	polychaeta	HumanObservation	4143	4143	4143	2a792528-b5ba-4e0a-8fd3-5fc6b163c769	Polychaeta	NA	NA	-117.0522	Animalia	Annelida	Federal Institute for Geosciences and Natural Resources of Germany	Federal Institute for Geosciences and Natural Resources of Germany	1	Event	70764_1638269	EBS	Mangan2010_So205_MUC430	class	13:03:00	Uncertain	4143.000-4143.000 m	#40EBS_BGRPMN1X_East	Subject to Term and Conditions of Use of the International Seabed Authority Website https://www.isa.org.jm/authority/term-and-conditions-use-international-seabed-authority-website	NA	Annika Janssen, ajanssen@senckenberg.de	Annika Janssen	NA	NA	NA	NA	NA	NA	NA	NA	NA	NA	NA
20926	class	KGS	01_pmn_exploration_areas			yes		Ostracoda	DD ISA records	2013	2013	Ostracoda	NA	Latreille, 1802	1078	#11_KG_BD2094	11_KG_BD2094	Ostracoda	11.85194	ostracoda	HumanObservation	4128	4128	4128	2a8ab262-8873-47f6-84ad-24fa341cd734	Ostracoda	NA	NA	-117.1744	Animalia	Arthropoda	Federal Institute for Geosciences and Natural Resources of Germany	Federal Institute for Geosciences and Natural Resources of Germany	1	Event	70766_1642840	KG	Mangan 2013_KM13-07_BD2094	class	05:15:00	Uncertain	4128.000-4128.000 m	#11_KG_BGRPMN1X_East	Subject to Term and Conditions of Use of the International Seabed Authority Website https://www.isa.org.jm/authority/term-and-conditions-use-international-seabed-authority-website	NA	NA	NA	NA	NA	NA	NA	NA	NA	NA	NA	NA	NA	NA
20946	class	Box corer	01_pmn_exploration_areas			yes		Chromadorea	DD ISA records	2015	2015	Chromadorea	NA	Inglis, 1983	731848	S10_CRS2635	S10_CRS2635	Chromadorea	12.0546	chromadorea	HumanObservation	4100	4100	4100	2a940e0d-e9b9-4dfe-b0b0-b0390caf077d	Chromadorea	NA	NA	-117.2517	Animalia	Nematoda	Ocean Mineral Singapore Pte. Ltd.	Ocean Mineral Singapore Pte. Ltd.	1	Event	70830_1660980	Box corer	AB02_1_CRS2635	class	09:10:00	Uncertain	4100.000-4100.000 m	S10_OMSPMN1X_Singapore	Subject to Term and Conditions of Use of the International Seabed Authority Website https://www.isa.org.jm/authority/term-and-conditions-use-international-seabed-authority-website	Sediment	Gan Bin Qi, tmsgbq@nus.edu.sg	Gan Bin Qi	NA	NA	NA	NA	NA	NA	NA	NA	NA	NA	NA
20948	class	KGS	01_pmn_exploration_areas			yes		Cnidaria	DD ISA records	2013	2013	Cnidaria	NA	Hatschek, 1888	1267	#30_KG_BD2214	30_KG_BD2214	Cnidaria	11.87083	cnidaria	HumanObservation	4123	4123	4123	2a94e15a-efef-4b88-bc28-34565df74aba	NA	NA	NA	-117.2506	Animalia	Cnidaria	Federal Institute for Geosciences and Natural Resources of Germany	Federal Institute for Geosciences and Natural Resources of Germany	1	Event	70766_1642960	KG	Mangan 2013_KM13-07_BD2214	class	13:08:00	Uncertain	4123.000-4123.000 m	#30_KG_BGRPMN1X_East	Subject to Term and Conditions of Use of the International Seabed Authority Website https://www.isa.org.jm/authority/term-and-conditions-use-international-seabed-authority-website	NA	NA	NA	NA	NA	NA	NA	NA	NA	NA	NA	NA	NA	NA
20959	class	Baited Camera	01_pmn_exploration_areas			yes		Holothuroidea	DD ISA records	2015	2015	Holothuroidea	NA		123083	OMS-A-S12_AB02_93_3638_9634	OMS-A-S12_AB02_93_3638_9634	Holothuroidea	12.02745	holothuroidea	HumanObservation	4093	4093	4093	2a9aea9e-c6c3-470d-a771-9ca2b9a74877	Holothuroidea	NA	NA	-117.3501	Animalia	Echinodermata	UK Seabed Resources Ltd.	UK Seabed Resources Ltd.	1	Event	70747_1636211	Baited Camera	ABYSSLINE 02 (AB02)_13_AB02_93_3638_9634	class	09:27:00	NA	4093.000-4093.000 m	OMS-A-S12_UKSRLPMN1_OA	Subject to Term and Conditions of Use of the International Seabed Authority Website https://www.isa.org.jm/authority/term-and-conditions-use-international-seabed-authority-website	Abyssal Ridge	Astrid Leitner, aleitner@hawaii.edu	Astrid Leitner	Holothuroid	NA	NA	NA	NA	NA	NA	NA	NA	NA	NA
20977	class	EBS	01_pmn_exploration_areas			yes		Caudofoveata	DD ISA records	2019	2019	Caudofoveata	NA	C. R. Boettger, 1956	151365	MNBS1917_RC400	MNBS1917_RC400	Caudofoveata	10.40138	caudofoveata	HumanObservation	5183	5183	5183	2aa345cb-5d21-456e-9d6e-172e59bb9a21	Caudofoveata	NA	NA	-131.9245	Animalia	Mollusca	Government of the Republic of Korea	Government of the Republic of Korea	1	Event	70863_1685866	Epibenthic Sled (EB)	KODOS2019_1_RC400	class	23:40:00	Uncertain	5183.000-5183.000 m	MNBS1917_KOREAPMN1X_05	Subject to Term and Conditions of Use of the International Seabed Authority Website https://www.isa.org.jm/authority/term-and-conditions-use-international-seabed-authority-website	NA	NA	NA	NA	NA	NA	NA	NA	NA	NA	NA	NA	NA	NA
20981	class	Box corer	01_pmn_exploration_areas			yes		Chromadorea	DD ISA records	2015	2015	Chromadorea	NA	Inglis, 1983	731848	S04_CRS2059	S04_CRS2059	Chromadorea	12.00935	chromadorea	HumanObservation	4148	4148	4148	2aa5eff1-7d17-435a-8b32-e4fc8e21a846	Chromadorea	NA	NA	-117.1782	Animalia	Nematoda	Ocean Mineral Singapore Pte. Ltd.	Ocean Mineral Singapore Pte. Ltd.	2	Event	70830_1660404	Box corer	AB02_1_CRS2059	class	19:37:00	Uncertain	4148.000-4148.000 m	S04_OMSPMN1X_Singapore	Subject to Term and Conditions of Use of the International Seabed Authority Website https://www.isa.org.jm/authority/term-and-conditions-use-international-seabed-authority-website	Sediment	Gan Bin Qi, tmsgbq@nus.edu.sg	Gan Bin Qi	NA	NA	NA	NA	NA	NA	NA	NA	NA	NA	NA
21000	class	EBS	01_pmn_exploration_areas			yes		Polychaeta	DD ISA records	2013	2013	Polychaeta	NA	Grube, 1850	883	#07_EBS_MU1522	07_EBS_MU1522	Polychaeta	11.98972	polychaeta	HumanObservation	4131	4131	4131	2aac7faf-d3fb-4f04-8482-bef7962265ed	Polychaeta	NA	NA	-117.0736	Animalia	Annelida	Federal Institute for Geosciences and Natural Resources of Germany	Federal Institute for Geosciences and Natural Resources of Germany	1	Event	70726_1623412	EBS	Mangan 2013_KM13-07_MU1522	class	00:00:00	Uncertain	4131.000-4131.000 m	#07_EBS_BGRPMN1X_East	Subject to Term and Conditions of Use of the International Seabed Authority Website https://www.isa.org.jm/authority/term-and-conditions-use-international-seabed-authority-website	NA	Annika Janssen, ajanssen@senckenberg.de	Annika Janssen	motu 9	NA	NA	NA	NA	NA	NA	NA	NA	NA	NA
21039	class	EBS	01_pmn_exploration_areas			yes		Polychaeta	DD ISA records	2012	2012	Polychaeta	NA	Grube, 1850	883	#43EBS_MUC1009	43EBS_MUC1009	Polychaeta	11.80359	polychaeta	HumanObservation	4357.54	4357.54	4357.54	2abf70b8-4354-4da3-b5cc-613e79a331d4	Polychaeta	NA	NA	-117.5343	Animalia	Annelida	Federal Institute for Geosciences and Natural Resources of Germany	Federal Institute for Geosciences and Natural Resources of Germany	1	Event	70764_1638848	EBS	Bionod2012_So205_MUC1009	class	10:44:00	Uncertain	4357.540-4357.540 m	#43EBS_BGRPMN1X_East	Subject to Term and Conditions of Use of the International Seabed Authority Website https://www.isa.org.jm/authority/term-and-conditions-use-international-seabed-authority-website	NA	Annika Janssen, ajanssen@senckenberg.de	Annika Janssen	NA	NA	NA	NA	NA	NA	NA	NA	NA	NA	NA
21052	class	EBS	01_pmn_exploration_areas			yes		Polychaeta	DD ISA records	2012	2012	Polychaeta	NA	Grube, 1850	883	#06EBS_MUC637	06EBS_MUC637	Polychaeta	11.77035	polychaeta	HumanObservation	4259	4259	4259	2ac60c4a-40ff-4af0-8d2a-a52a4da9a724	Polychaeta	NA	NA	-116.6856	Animalia	Annelida	Federal Institute for Geosciences and Natural Resources of Germany	Federal Institute for Geosciences and Natural Resources of Germany	1	Event	70764_1638476	EBS	Bionod2012_So205_MUC637	class	15:22:00	Uncertain	4259.000-4259.000 m	#06EBS_BGRPMN1X_East	Subject to Term and Conditions of Use of the International Seabed Authority Website https://www.isa.org.jm/authority/term-and-conditions-use-international-seabed-authority-website	NA	Annika Janssen, ajanssen@senckenberg.de	Annika Janssen	NA	NA	NA	NA	NA	NA	NA	NA	NA	NA	NA
21067	class	EBS	01_pmn_exploration_areas			yes		Ostracoda	DD ISA records	2019	2019	Ostracoda	NA	Latreille, 1802	1078	MNBS1919_RC124	MNBS1919_RC124	Ostracoda	11.25718	ostracoda	HumanObservation	4998	4998	4998	2acb1e04-0c99-41f1-b001-0d5f41a76303	Ostracoda	NA	NA	-130.9022	Animalia	Arthropoda	Government of the Republic of Korea	Government of the Republic of Korea	7	Event	70863_1685590	Epibenthic Sled (EB)	KODOS2019_1_RC124	class	07:02:00	Uncertain	4998.000-4998.000 m	MNBS1919_KOREAPMN1X_05	Subject to Term and Conditions of Use of the International Seabed Authority Website https://www.isa.org.jm/authority/term-and-conditions-use-international-seabed-authority-website	NA	NA	NA	NA	NA	NA	NA	NA	NA	NA	NA	NA	NA	NA
21068	class	KGS	01_pmn_exploration_areas			yes		Polychaeta	DD ISA records	2013	2013	Polychaeta	NA	Grube, 1850	883	#08_KG_BD2060	08_KG_BD2060	Polychaeta	12.04639	polychaeta	HumanObservation	4122	4122	4122	2acb368e-68a7-40d4-9773-4e0bae7d7737	Polychaeta	NA	NA	-117.1017	Animalia	Annelida	Federal Institute for Geosciences and Natural Resources of Germany	Federal Institute for Geosciences and Natural Resources of Germany	20	Event	70766_1642806	KG	Mangan 2013_KM13-07_BD2060	class	14:20:00	Uncertain	4122.000-4122.000 m	#08_KG_BGRPMN1_OA	Subject to Term and Conditions of Use of the International Seabed Authority Website https://www.isa.org.jm/authority/term-and-conditions-use-international-seabed-authority-website	NA	NA	NA	NA	NA	NA	NA	NA	NA	NA	NA	NA	NA	NA
21074	class	EBS	01_pmn_exploration_areas			yes		Ostracoda	DD ISA records	2013	2013	Ostracoda	NA	Latreille, 1802	1078	UK1-A-EB02_AB1-OST28	UK1-A-EB02_AB1-OST28	Ostracoda	13.75892	ostracoda	HumanObservation	4158	4158	4158	2acd3860-d76f-48b8-b2d2-57e13abec971	Ostracoda	NA	NA	-116.6606	Animalia	Arthropoda	UK Seabed Resources Ltd.	UK Seabed Resources Ltd.	1	Event	70750_1637508	Benthic sled	ABYSSLINE 01 (AB01)_13_AB1-OST28	class	07:58:00	NA	4158.000-4158.000 m	UK1-A-EB02_UKSRLPMN1X	Subject to Term and Conditions of Use of the International Seabed Authority Website https://www.isa.org.jm/authority/term-and-conditions-use-international-seabed-authority-website	deep sea sediment, flat	NA	NA	NA	NA	NA	NA	NA	NA	NA	NA	NA	NA	NA
21081	class	EBS	01_pmn_exploration_areas			yes		Polychaeta	DD ISA records	2010	2010	Polychaeta	NA	Grube, 1850	883	#12EBS_BD215	12EBS_BD215	Polychaeta	11.30111	polychaeta	HumanObservation	4304	4304	4304	2ad098dd-e10c-466a-b6fd-cbbbcafbb192	Polychaeta	NA	NA	-119.25	Animalia	Annelida	Federal Institute for Geosciences and Natural Resources of Germany	Federal Institute for Geosciences and Natural Resources of Germany	1	Event	70766_1640961	EBS	Mangan2010_So205_BD215	class	06:07:00	Uncertain	4304.000-4304.000 m	#12EBS_BGRPMN1X_East	Subject to Term and Conditions of Use of the International Seabed Authority Website https://www.isa.org.jm/authority/term-and-conditions-use-international-seabed-authority-website	NA	Annika Janssen, ajanssen@senckenberg.de	Annika Janssen	NA	NA	NA	NA	NA	NA	NA	NA	NA	NA	NA
21083	class	Multicorer	01_pmn_exploration_areas			yes		Ostracoda	DD ISA records	2015	2015	Ostracoda	NA	Latreille, 1802	1078	SO239-176_SO239-1409	SO239-176_SO239-1409	Ostracoda	14.04233	ostracoda	HumanObservation	5012	5012	5012	2ad0d7d5-bbe9-4ff5-a75f-e444d7ac8715	Ostracoda	NA	NA	-130.0855	Animalia	Arthropoda	Institut fran�ais de recherche pour l'exploitation de la mer	Institut fran�ais de recherche pour l'exploitation de la mer	NA	Event	70783_1647362	Multitube corer (12 cores)	SO239_1_SO239-1409	class	01:40:00	Uncertain	5012.000-5012.000 m	SO239-176_IFREMERPMN1X_02	Subject to Term and Conditions of Use of the International Seabed Authority Website https://www.isa.org.jm/authority/term-and-conditions-use-international-seabed-authority-website	NA	Hauquier, Freija, freija.hauquier@UGent.be	Hauquier, Freija	NA	NA	NA	NA	NA	NA	NA	NA	NA	NA	NA
21098	class	EBS	01_pmn_exploration_areas			yes		Ostracoda	DD ISA records	2012	2012	Ostracoda	NA	Latreille, 1802	1078	#67EBS_BD1178	67EBS_BD1178	Ostracoda	14.05121	ostracoda	HumanObservation	5017	5017	5017	2ad7567c-51f5-4289-bee4-bba86fc5e2ea	Ostracoda	NA	NA	-130.0768	Animalia	Arthropoda	Federal Institute for Geosciences and Natural Resources of Germany	Federal Institute for Geosciences and Natural Resources of Germany	62	Event	70766_1641924	EBS	Bionod2012_1_BD1178	class	08:20:00	Uncertain	5017.000-5017.000 m	#67EBS_BGRPMN1_OA	Subject to Term and Conditions of Use of the International Seabed Authority Website https://www.isa.org.jm/authority/term-and-conditions-use-international-seabed-authority-website	NA	NA	NA	NA	NA	NA	NA	NA	NA	NA	NA	NA	NA	NA
21112	class	Box corer	01_pmn_exploration_areas			yes		Scaphopoda	DD ISA records	2015	2015	Scaphopoda	NA	Bronn, 1862	104	B4S03_MUC635	B4S03_MUC635	Scaphopoda	14.16202	scaphopoda	HumanObservation	4496.458	4496.458	4496.458	2ae0d126-7188-4099-b48b-dfe60878bf77	Scaphopoda	NA	NA	-125.8921	Animalia	Mollusca	Global Sea Mineral Resources NV	Global Sea Mineral Resources NV	3	Event	70886_1686903	Box corer	GSRNOD15A_1_MUC635	class	00:00:00	Uncertain	4496.458-4496.458 m	B4S03_GSRPMN1X_B4	Subject to Term and Conditions of Use of the International Seabed Authority Website https://www.isa.org.jm/authority/term-and-conditions-use-international-seabed-authority-website	flat nodule area	Bart De Smet, badsmet.desmet@Ugent.be	Bart De Smet	NA	NA	NA	NA	NA	NA	NA	NA	NA	NA	NA
21150	class	EBS	01_pmn_exploration_areas			yes		Polychaeta	DD ISA records	2012	2012	Polychaeta	NA	Grube, 1850	883	#06EBS_MUC661	06EBS_MUC661	Polychaeta	11.77035	polychaeta	HumanObservation	4259	4259	4259	2af79c3d-3f22-401d-8496-c0c705e62347	Polychaeta	NA	NA	-116.6856	Animalia	Annelida	Federal Institute for Geosciences and Natural Resources of Germany	Federal Institute for Geosciences and Natural Resources of Germany	1	Event	70764_1638500	EBS	Bionod2012_So205_MUC661	class	15:22:00	Uncertain	4259.000-4259.000 m	#06EBS_BGRPMN1X_East	Subject to Term and Conditions of Use of the International Seabed Authority Website https://www.isa.org.jm/authority/term-and-conditions-use-international-seabed-authority-website	NA	Annika Janssen, ajanssen@senckenberg.de	Annika Janssen	NA	NA	NA	NA	NA	NA	NA	NA	NA	NA	NA
21159	class	EBS	01_pmn_exploration_areas			yes		Polychaeta	DD ISA records	2013	2013	Polychaeta	NA	Grube, 1850	883	#90_EBS_MUC1723	90_EBS_MUC1723	Polychaeta	12.01611	polychaeta	HumanObservation	4340	4340	4340	2afb87da-bdab-49b8-a983-7d8ead94c876	Polychaeta	NA	NA	-117.5772	Animalia	Annelida	Federal Institute for Geosciences and Natural Resources of Germany	Federal Institute for Geosciences and Natural Resources of Germany	387	Event	70764_1639562	EBS	Mangan 2013_KM13-07_MUC1723	class	00:00:00	Uncertain	4340.000-4340.000 m	#90_EBS_BGRPMN1_OA	Subject to Term and Conditions of Use of the International Seabed Authority Website https://www.isa.org.jm/authority/term-and-conditions-use-international-seabed-authority-website	NA	NA	NA	NA	NA	NA	NA	NA	NA	NA	NA	NA	NA	NA
21193	class	Box corer	01_pmn_exploration_areas			yes		Copepoda	DD ISA records	2015	2015	Copepoda	NA	Milne Edwards, 1840	1080	S08_CRS2666	S08_CRS2666	Copepoda	12.19007	copepoda	HumanObservation	4172	4172	4172	2b0bfc7e-bd86-4cd2-b9a3-c3810888f97f	Hexanauplia	NA	NA	-117.3714	Animalia	Arthropoda	Ocean Mineral Singapore Pte. Ltd.	Ocean Mineral Singapore Pte. Ltd.	2	Event	70830_1661011	Box corer	AB02_1_CRS2666	class	05:16:00	Uncertain	4172.000-4172.000 m	S08_OMSPMN1X_Singapore	Subject to Term and Conditions of Use of the International Seabed Authority Website https://www.isa.org.jm/authority/term-and-conditions-use-international-seabed-authority-website	Sediment	Samantha Tong, tmstjws@nus.edu.sg	Samantha Tong	NA	NA	NA	Copepoda	NA	NA	NA	NA	NA	NA	NA
21204	class	Baited Camera	01_pmn_exploration_areas			yes		Holothuroidea	DD ISA records	2015	2015	Holothuroidea	NA		123083	OMS-A-S12_AB02_110_1648_9020	OMS-A-S12_AB02_110_1648_9020	Holothuroidea	12.02745	holothuroidea	HumanObservation	4093	4093	4093	2b0fade6-efa8-4283-abcc-d0cca8fcf1ba	Holothuroidea	NA	NA	-117.3501	Animalia	Echinodermata	UK Seabed Resources Ltd.	UK Seabed Resources Ltd.	1	Event	70747_1635597	Baited Camera	ABYSSLINE 02 (AB02)_13_AB02_110_1648_9020	class	04:19:00	NA	4093.000-4093.000 m	OMS-A-S12_UKSRLPMN1_OA	Subject to Term and Conditions of Use of the International Seabed Authority Website https://www.isa.org.jm/authority/term-and-conditions-use-international-seabed-authority-website	Abyssal Ridge	Astrid Leitner, aleitner@hawaii.edu	Astrid Leitner	Holothuroid	NA	NA	NA	NA	NA	NA	NA	NA	NA	NA
21208	class	EBS	01_pmn_exploration_areas			yes		Polychaeta	DD ISA records	2014	2014	Polychaeta	NA	Grube, 1850	883	#66_EBS_MUC2785	66_EBS_MUC2785	Polychaeta	11.65222	polychaeta	HumanObservation	4254	4254	4254	2b0ff45d-47e3-4e29-8f82-8dae40cc1631	Polychaeta	NA	NA	-117.3556	Animalia	Annelida	Federal Institute for Geosciences and Natural Resources of Germany	Federal Institute for Geosciences and Natural Resources of Germany	1	Event	70764_1640624	EBS	Mangan2014_KM14-08_MUC2785	class	00:00:00	Uncertain	4254.000-4254.000 m	#66_EBS_BGRPMN1X_East	Subject to Term and Conditions of Use of the International Seabed Authority Website https://www.isa.org.jm/authority/term-and-conditions-use-international-seabed-authority-website	NA	Annika Janssen, ajanssen@senckenberg.de	Annika Janssen	motu 3	NA	NA	NA	NA	NA	NA	NA	NA	NA	NA
21234	class	EBS	01_pmn_exploration_areas			yes		Polychaeta	DD ISA records	2013	2013	Polychaeta	NA	Grube, 1850	883	#85_EBS_MUC1682	85_EBS_MUC1682	Polychaeta	12.03944	polychaeta	HumanObservation	4376	4376	4376	2b1de4e5-c336-419f-8089-d83cc4627b07	Polychaeta	NA	NA	-117.5767	Animalia	Annelida	Federal Institute for Geosciences and Natural Resources of Germany	Federal Institute for Geosciences and Natural Resources of Germany	1	Event	70764_1639521	EBS	Mangan 2013_KM13-07_MUC1682	class	00:00:00	Uncertain	4376.000-4376.000 m	#85_EBS_BGRPMN1_OA	Subject to Term and Conditions of Use of the International Seabed Authority Website https://www.isa.org.jm/authority/term-and-conditions-use-international-seabed-authority-website	NA	Annika Janssen, ajanssen@senckenberg.de	Annika Janssen	motu 2	NA	NA	NA	NA	NA	NA	NA	NA	NA	NA
21264	class	Multicorer	01_pmn_exploration_areas			yes		Copepoda	DD ISA records	2015	2015	Copepoda	NA	Milne Edwards, 1840	1080	S04_CRS3229	S04_CRS3229	Copepoda	12.00937	copepoda	HumanObservation	4148	4148	4148	2b2f037c-81ca-4355-a6cc-d8fbbc3a4520	Hexanauplia	NA	NA	-117.1782	Animalia	Arthropoda	Ocean Mineral Singapore Pte. Ltd.	Ocean Mineral Singapore Pte. Ltd.	3	Event	70830_1661574	Multicorer	AB02_1_CRS3229	class	14:41:00	Uncertain	4148.000-4148.000 m	S04_OMSPMN1X_Singapore	Subject to Term and Conditions of Use of the International Seabed Authority Website https://www.isa.org.jm/authority/term-and-conditions-use-international-seabed-authority-website	Sediment	Samantha Tong, tmstjws@nus.edu.sg	Samantha Tong	NA	NA	NA	Copepoda	NA	NA	NA	NA	NA	NA	NA
21275	class	EBS	01_pmn_exploration_areas			yes		Ostracoda	DD ISA records	2013	2013	Ostracoda	NA	Latreille, 1802	1078	UK1-A-EB02_AB1-OST35	UK1-A-EB02_AB1-OST35	Ostracoda	13.75892	ostracoda	HumanObservation	4158	4158	4158	2b35d98b-daac-40ca-8626-97e8ba42dc45	Ostracoda	NA	NA	-116.6606	Animalia	Arthropoda	UK Seabed Resources Ltd.	UK Seabed Resources Ltd.	1	Event	70750_1637515	Benthic sled	ABYSSLINE 01 (AB01)_13_AB1-OST35	class	07:58:00	NA	4158.000-4158.000 m	UK1-A-EB02_UKSRLPMN1X	Subject to Term and Conditions of Use of the International Seabed Authority Website https://www.isa.org.jm/authority/term-and-conditions-use-international-seabed-authority-website	deep sea sediment, flat	NA	NA	NA	NA	NA	NA	NA	NA	NA	NA	NA	NA	NA
21286	class	EBS	01_pmn_exploration_areas			yes		Ostracoda	DD ISA records	2013	2013	Ostracoda	NA	Latreille, 1802	1078	UK1-A-EB02_AB1-OST36	UK1-A-EB02_AB1-OST36	Ostracoda	13.75892	ostracoda	HumanObservation	4158	4158	4158	2b3bf6d0-369d-4ec3-8b1b-1f4e440d9986	Ostracoda	NA	NA	-116.6606	Animalia	Arthropoda	UK Seabed Resources Ltd.	UK Seabed Resources Ltd.	1	Event	70750_1637516	Benthic sled	ABYSSLINE 01 (AB01)_13_AB1-OST36	class	07:58:00	NA	4158.000-4158.000 m	UK1-A-EB02_UKSRLPMN1X	Subject to Term and Conditions of Use of the International Seabed Authority Website https://www.isa.org.jm/authority/term-and-conditions-use-international-seabed-authority-website	deep sea sediment, flat	NA	NA	NA	NA	NA	NA	NA	NA	NA	NA	NA	NA	NA
21294	class	EBS	01_pmn_exploration_areas			yes		Polychaeta	DD ISA records	2013	2013	Polychaeta	NA	Grube, 1850	883	#90_EBS_MU1816	90_EBS_MU1816	Polychaeta	12.01611	polychaeta	HumanObservation	4340	4340	4340	2b3ff402-7b46-4d9b-b844-627159735063	Polychaeta	NA	NA	-117.5772	Animalia	Annelida	Federal Institute for Geosciences and Natural Resources of Germany	Federal Institute for Geosciences and Natural Resources of Germany	1	Event	70726_1623706	EBS	Mangan 2013_KM13-07_MU1816	class	00:00:00	Uncertain	4340.000-4340.000 m	#90_EBS_BGRPMN1_OA	Subject to Term and Conditions of Use of the International Seabed Authority Website https://www.isa.org.jm/authority/term-and-conditions-use-international-seabed-authority-website	NA	Annika Janssen, ajanssen@senckenberg.de	Annika Janssen	motu 3	NA	NA	NA	NA	NA	NA	NA	NA	NA	NA
21327	class	EBS	01_pmn_exploration_areas			yes		Polychaeta	DD ISA records	2012	2012	Polychaeta	NA	Grube, 1850	883	#51EBS_BD1100	51EBS_BD1100	Polychaeta	11.80359	polychaeta	HumanObservation	4357.54	4357.54	4357.54	2b4e3a72-408c-4988-bf7c-64aca7bb1d0b	Polychaeta	NA	NA	-117.5343	Animalia	Annelida	Federal Institute for Geosciences and Natural Resources of Germany	Federal Institute for Geosciences and Natural Resources of Germany	1	Event	70766_1641846	EBS	Bionod2012_1_BD1100	class	07:59:00	Uncertain	4357.540-4357.540 m	#51EBS_BGRPMN1X_East	Subject to Term and Conditions of Use of the International Seabed Authority Website https://www.isa.org.jm/authority/term-and-conditions-use-international-seabed-authority-website	NA	Annika Janssen, ajanssen@senckenberg.de	Annika Janssen	NA	NA	NA	NA	NA	NA	NA	NA	NA	NA	NA
21364	class	EBS	01_pmn_exploration_areas			yes		Polychaeta	DD ISA records	2010	2010	Polychaeta	NA	Grube, 1850	883	#12EBS_MUC239	12EBS_MUC239	Polychaeta	11.30111	polychaeta	HumanObservation	4304	4304	4304	2b5e85ba-f2f2-4069-9921-ace55de4b0d2	Polychaeta	NA	NA	-119.25	Animalia	Annelida	Federal Institute for Geosciences and Natural Resources of Germany	Federal Institute for Geosciences and Natural Resources of Germany	1	Event	70764_1638078	EBS	Mangan2010_So205_MUC239	class	06:07:00	Uncertain	4304.000-4304.000 m	#12EBS_BGRPMN1X_East	Subject to Term and Conditions of Use of the International Seabed Authority Website https://www.isa.org.jm/authority/term-and-conditions-use-international-seabed-authority-website	NA	Annika Janssen, ajanssen@senckenberg.de	Annika Janssen	NA	NA	NA	NA	NA	NA	NA	NA	NA	NA	NA
21405	class	EBS	01_pmn_exploration_areas			yes		Polychaeta	DD ISA records	2014	2014	Polychaeta	NA	Grube, 1850	883	#38_EBS_MUC2580	38_EBS_MUC2580	Polychaeta	12.025	polychaeta	HumanObservation	4363	4363	4363	2b7452c3-b180-4131-af4d-b329604d89c6	Polychaeta	NA	NA	-117.6431	Animalia	Annelida	Federal Institute for Geosciences and Natural Resources of Germany	Federal Institute for Geosciences and Natural Resources of Germany	1	Event	70764_1640419	EBS	Mangan2014_KM14-08_MUC2580	class	00:00:00	Uncertain	4363.000-4363.000 m	#38_EBS_BGRPMN1_OA	Subject to Term and Conditions of Use of the International Seabed Authority Website https://www.isa.org.jm/authority/term-and-conditions-use-international-seabed-authority-website	NA	Annika Janssen, ajanssen@senckenberg.de	Annika Janssen	motu 3	NA	NA	NA	NA	NA	NA	NA	NA	NA	NA
21427	class	Box corer	01_pmn_exploration_areas			yes		Bivalvia	DD ISA records	2014	2014	Bivalvia	NA	Linnaeus, 1758	105	8954_BG18	8954_BG18	Bivalvia	13.49457	bivalvia	HumanObservation	4887	4887	4887	2b80d56e-f3ff-4603-a44f-adfbac9229c4	Bivalvia	NA	NA	-132.5721	Animalia	Mollusca	Yuzhmorgeologiya	Yuzhmorgeologiya	2	Event	70840_1663790	Box corer	4-13_2_BG18	class	04:12:00	Uncertain	4887.000-4887.000 m	8954_YUZHPMN1X_02	Subject to Term and Conditions of Use of the International Seabed Authority Website https://www.isa.org.jm/authority/term-and-conditions-use-international-seabed-authority-website	flat	NA	NA	NA	NA	NA	NA	NA	NA	NA	NA	NA	NA	NA
21465	class	Baited Camera	01_pmn_exploration_areas			yes		Holothuroidea	DD ISA records	2015	2015	Holothuroidea	NA		123083	OMS-A-S12_AB02_12_1113_9129	OMS-A-S12_AB02_12_1113_9129	Holothuroidea	12.02745	holothuroidea	HumanObservation	4093	4093	4093	2b995e4a-28e7-4753-b50f-f6f8a0f53316	Holothuroidea	NA	NA	-117.3501	Animalia	Echinodermata	UK Seabed Resources Ltd.	UK Seabed Resources Ltd.	1	Event	70747_1635706	Baited Camera	ABYSSLINE 02 (AB02)_13_AB02_12_1113_9129	class	09:27:00	NA	4093.000-4093.000 m	OMS-A-S12_UKSRLPMN1_OA	Subject to Term and Conditions of Use of the International Seabed Authority Website https://www.isa.org.jm/authority/term-and-conditions-use-international-seabed-authority-website	Abyssal Ridge	Astrid Leitner, aleitner@hawaii.edu	Astrid Leitner	Holothuroid	NA	NA	NA	NA	NA	NA	NA	NA	NA	NA
21466	class	Multicorer	01_pmn_exploration_areas			yes		Loricifera	DD ISA records	2010	2010	Loricifera	NA	Kristensen, 1983	101061	#60_MUC_MUC175	60_MUC_MUC175	Loricifera	13.30778	loricifera	HumanObservation	4284	4284	4284	2b998f76-30a9-4519-af4e-417e5ca00f69	NA	NA	NA	-118.1847	Animalia	Loricifera	Federal Institute for Geosciences and Natural Resources of Germany	Federal Institute for Geosciences and Natural Resources of Germany	31	Event	70764_1638014	MUC	Mangan2010_So205_MUC175	class	00:09:00	Uncertain	4284.000-4284.000 m	#60_MUC_BGRPMN1X_East	Subject to Term and Conditions of Use of the International Seabed Authority Website https://www.isa.org.jm/authority/term-and-conditions-use-international-seabed-authority-website	NA	NA	NA	NA	NA	NA	NA	NA	NA	NA	NA	NA	NA	NA
21467	class	EBS	01_pmn_exploration_areas			yes		Polychaeta	DD ISA records	2010	2010	Polychaeta	NA	Grube, 1850	883	#26EBS_BD324	26EBS_BD324	Polychaeta	11.83083	polychaeta	HumanObservation	4203	4203	4203	2b9a1ff7-5800-48c8-b3a2-6f95d5a1c35d	Polychaeta	NA	NA	-116.4472	Animalia	Annelida	Federal Institute for Geosciences and Natural Resources of Germany	Federal Institute for Geosciences and Natural Resources of Germany	1	Event	70766_1641070	EBS	Mangan2010_So205_BD324	class	05:44:00	Uncertain	4203.000-4203.000 m	#26EBS_BGRPMN1X_East	Subject to Term and Conditions of Use of the International Seabed Authority Website https://www.isa.org.jm/authority/term-and-conditions-use-international-seabed-authority-website	NA	Annika Janssen, ajanssen@senckenberg.de	Annika Janssen	NA	NA	NA	NA	NA	NA	NA	NA	NA	NA	NA
21476	class	Multicorer	01_pmn_exploration_areas			yes		Acari	DD ISA records	2016	2016	Acari	NA	Leach, 1817	292684	#54_MUC_BD3331	54_MUC_BD3331	Acari	11.8623	acari	HumanObservation	4121	4121	4121	2b9d1474-c9c6-457b-9bcb-77716c23ec65	Arachnida	NA	NA	-117.064	Animalia	Arthropoda	Federal Institute for Geosciences and Natural Resources of Germany	Federal Institute for Geosciences and Natural Resources of Germany	1	Event	70766_1644077	MUC	Mangan 2016_KM16_BD3331	class	00:00:00	Uncertain	4121.000-4121.000 m	#54_MUC_BGRPMN1X_East	Subject to Term and Conditions of Use of the International Seabed Authority Website https://www.isa.org.jm/authority/term-and-conditions-use-international-seabed-authority-website	NA	NA	NA	NA	NA	NA	Acari	NA	NA	NA	NA	NA	NA	NA
21518	class	EBS	01_pmn_exploration_areas			yes		Polychaeta	DD ISA records	2013	2013	Polychaeta	NA	Grube, 1850	883	#85_EBS_MUC1684	85_EBS_MUC1684	Polychaeta	12.03944	polychaeta	HumanObservation	4376	4376	4376	2bb87910-c255-4ff7-a675-6fbe468372ce	Polychaeta	NA	NA	-117.5767	Animalia	Annelida	Federal Institute for Geosciences and Natural Resources of Germany	Federal Institute for Geosciences and Natural Resources of Germany	1	Event	70764_1639523	EBS	Mangan 2013_KM13-07_MUC1684	class	00:00:00	Uncertain	4376.000-4376.000 m	#85_EBS_BGRPMN1_OA	Subject to Term and Conditions of Use of the International Seabed Authority Website https://www.isa.org.jm/authority/term-and-conditions-use-international-seabed-authority-website	NA	Annika Janssen, ajanssen@senckenberg.de	Annika Janssen	motu 2	NA	NA	NA	NA	NA	NA	NA	NA	NA	NA
21522	class	Box corer	01_pmn_exploration_areas			yes		Acari	DD ISA records	2015	2015	Acari	NA	Leach, 1817	292684	S11_CRS2870	S11_CRS2870	Acari	12.00932	acari	HumanObservation	4148	4148	4148	2bbbd394-a87b-41a8-a292-ac94b9794344	Arachnida	NA	NA	-117.3803	Animalia	Arthropoda	Ocean Mineral Singapore Pte. Ltd.	Ocean Mineral Singapore Pte. Ltd.	1	Event	70830_1661215	Box corer	AB02_1_CRS2870	class	13:10:00	Uncertain	4148.000-4148.000 m	S11_OMSPMN1X_Singapore	Subject to Term and Conditions of Use of the International Seabed Authority Website https://www.isa.org.jm/authority/term-and-conditions-use-international-seabed-authority-website	Sediment	NA	NA	NA	NA	NA	Acari	NA	NA	NA	NA	NA	NA	NA
21537	class	KGS	01_pmn_exploration_areas			yes		Ophiuroidea	DD ISA records	2013	2013	Ophiuroidea	NA	Gray, 1840	123084	#98_KG_BD2401	98_KG_BD2401	Ophiuroidea	12.02889	ophiuroidea	HumanObservation	4364	4364	4364	2bc4b839-b712-44cf-b10d-636e89ffe70b	Ophiuroidea	NA	NA	-117.6458	Animalia	Echinodermata	Federal Institute for Geosciences and Natural Resources of Germany	Federal Institute for Geosciences and Natural Resources of Germany	1	Event	70766_1643147	KG	Mangan 2013_KM13-07_BD2401	class	15:11:00	Uncertain	4364.000-4364.000 m	#98_KG_BGRPMN1_OA	Subject to Term and Conditions of Use of the International Seabed Authority Website https://www.isa.org.jm/authority/term-and-conditions-use-international-seabed-authority-website	NA	NA	NA	NA	NA	NA	NA	NA	NA	NA	NA	NA	NA	NA
21555	class	EBS	01_pmn_exploration_areas			yes		Polychaeta	DD ISA records	2014	2014	Polychaeta	NA	Grube, 1850	883	#66_EBS_MU2792	66_EBS_MU2792	Polychaeta	11.65222	polychaeta	HumanObservation	4254	4254	4254	2bcb279f-c8bb-4e95-9d55-102654f419df	Polychaeta	NA	NA	-117.3556	Animalia	Annelida	Federal Institute for Geosciences and Natural Resources of Germany	Federal Institute for Geosciences and Natural Resources of Germany	1	Event	70726_1624682	EBS	Mangan2014_KM14-08_MU2792	class	00:00:00	Uncertain	4254.000-4254.000 m	#66_EBS_BGRPMN1X_East	Subject to Term and Conditions of Use of the International Seabed Authority Website https://www.isa.org.jm/authority/term-and-conditions-use-international-seabed-authority-website	NA	Annika Janssen, ajanssen@senckenberg.de	Annika Janssen	motu 3	NA	NA	NA	NA	NA	NA	NA	NA	NA	NA
21585	class	EBS	01_pmn_exploration_areas	depth invalid but in claim zone		yes		Asteroidea	DD ISA records	2015	2015	Asteroidea	NA	de Blainville, 1830	123080	#24_EBS_BD3584	24_EBS_BD3584	Asteroidea	11.85533	asteroidea	HumanObservation	NA	NA	NA	2bde26b7-75fb-48cb-a07c-d9aa74878032	Asteroidea	NA	NA	-117.025	Animalia	Echinodermata	Federal Institute for Geosciences and Natural Resources of Germany	Federal Institute for Geosciences and Natural Resources of Germany	7	Event	70766_1644330	EBS	EcoResponse_So239_BD3584	class	00:00:00	Uncertain	NA	#24_EBS_BGRPMN1X_East	Subject to Term and Conditions of Use of the International Seabed Authority Website https://www.isa.org.jm/authority/term-and-conditions-use-international-seabed-authority-website	NA	NA	NA	NA	NA	NA	NA	NA	NA	NA	NA	NA	NA	NA
21590	class	EBS	01_pmn_exploration_areas			yes		Polychaeta	DD ISA records	2012	2012	Polychaeta	NA	Grube, 1850	883	#06EBS_MUC639	06EBS_MUC639	Polychaeta	11.77035	polychaeta	HumanObservation	4259	4259	4259	2bdf49f6-932c-4758-ad83-1766ca4fa7c0	Polychaeta	NA	NA	-116.6856	Animalia	Annelida	Federal Institute for Geosciences and Natural Resources of Germany	Federal Institute for Geosciences and Natural Resources of Germany	1	Event	70764_1638478	EBS	Bionod2012_So205_MUC639	class	15:22:00	Uncertain	4259.000-4259.000 m	#06EBS_BGRPMN1X_East	Subject to Term and Conditions of Use of the International Seabed Authority Website https://www.isa.org.jm/authority/term-and-conditions-use-international-seabed-authority-website	NA	Annika Janssen, ajanssen@senckenberg.de	Annika Janssen	NA	NA	NA	NA	NA	NA	NA	NA	NA	NA	NA
21625	class	EBS	01_pmn_exploration_areas			yes		Polychaeta	DD ISA records	2013	2013	Polychaeta	NA	Grube, 1850	883	#07_EBS_MUC1504	07_EBS_MUC1504	Polychaeta	11.98972	polychaeta	HumanObservation	4131	4131	4131	2bf15cd1-424f-4745-a9c5-3134c4ba5f5a	Polychaeta	NA	NA	-117.0736	Animalia	Annelida	Federal Institute for Geosciences and Natural Resources of Germany	Federal Institute for Geosciences and Natural Resources of Germany	1	Event	70764_1639343	EBS	Mangan 2013_KM13-07_MUC1504	class	00:00:00	Uncertain	4131.000-4131.000 m	#07_EBS_BGRPMN1X_East	Subject to Term and Conditions of Use of the International Seabed Authority Website https://www.isa.org.jm/authority/term-and-conditions-use-international-seabed-authority-website	NA	Annika Janssen, ajanssen@senckenberg.de	Annika Janssen	motu 3	NA	NA	NA	NA	NA	NA	NA	NA	NA	NA
21638	class	EBS	01_pmn_exploration_areas			yes		Polychaeta	DD ISA records	2010	2010	Polychaeta	NA	Grube, 1850	883	#26EBS_MU384	26EBS_MU384	Polychaeta	11.83083	polychaeta	HumanObservation	4203	4203	4203	2bf61565-dea8-498c-98fb-11df38961468	Polychaeta	NA	NA	-116.4472	Animalia	Annelida	Federal Institute for Geosciences and Natural Resources of Germany	Federal Institute for Geosciences and Natural Resources of Germany	1	Event	70726_1622274	EBS	Mangan2010_So205_MU384	class	05:44:00	Uncertain	4203.000-4203.000 m	#26EBS_BGRPMN1X_East	Subject to Term and Conditions of Use of the International Seabed Authority Website https://www.isa.org.jm/authority/term-and-conditions-use-international-seabed-authority-website	NA	Annika Janssen, ajanssen@senckenberg.de	Annika Janssen	NA	NA	NA	NA	NA	NA	NA	NA	NA	NA	NA
21645	class	EBS	01_pmn_exploration_areas			yes		Polychaeta	DD ISA records	2010	2010	Polychaeta	NA	Grube, 1850	883	#61EBS_MUC547	61EBS_MUC547	Polychaeta	12.03194	polychaeta	HumanObservation	4007	4007	4007	2bfa8d4d-8ef8-4781-b91a-e8c20948dbb6	Polychaeta	NA	NA	-117.1083	Animalia	Annelida	Federal Institute for Geosciences and Natural Resources of Germany	Federal Institute for Geosciences and Natural Resources of Germany	1	Event	70764_1638386	EBS	Mangan2010_So205_MUC547	class	07:00:00	Uncertain	4007.000-4007.000 m	#61EBS_BGRPMN1_OA	Subject to Term and Conditions of Use of the International Seabed Authority Website https://www.isa.org.jm/authority/term-and-conditions-use-international-seabed-authority-website	NA	Annika Janssen, ajanssen@senckenberg.de	Annika Janssen	NA	NA	NA	NA	NA	NA	NA	NA	NA	NA	NA
21665	class	Box corer	01_pmn_exploration_areas			yes		Ascidiacea	DD ISA records	2014	2014	Ascidiacea	NA	Blainville, 1824	1839	3530_BC206	3530_BC206	Ascidiacea	11.23345	ascidiacea	HumanObservation	4336	4336	4336	2c024933-045e-496f-82f0-890561c93f31	Ascidiacea	NA	NA	-119.5744	Animalia	Chordata	Interoceanmetal Joint Organization	Interoceanmetal Joint Organization	2	Event	70787_1650682	Box corer	IOM'2014_1_BC206	class	05:02:00	Uncertain	4336.000-4336.000 m	3530_IOMPMN1X_02	Subject to Term and Conditions of Use of the International Seabed Authority Website https://www.isa.org.jm/authority/term-and-conditions-use-international-seabed-authority-website	Abyssal plain	NA	NA	NA	NA	NA	NA	NA	NA	NA	NA	NA	NA	NA
21718	class	EBS	01_pmn_exploration_areas			yes		Polychaeta	DD ISA records	2013	2013	Polychaeta	NA	Grube, 1850	883	#07_EBS_BD1526	07_EBS_BD1526	Polychaeta	11.98972	polychaeta	HumanObservation	4131	4131	4131	2c1c9313-1bf1-458b-a7d3-0ab0b0e0683a	Polychaeta	NA	NA	-117.0736	Animalia	Annelida	Federal Institute for Geosciences and Natural Resources of Germany	Federal Institute for Geosciences and Natural Resources of Germany	1	Event	70766_1642272	EBS	Mangan 2013_KM13-07_BD1526	class	00:00:00	Uncertain	4131.000-4131.000 m	#07_EBS_BGRPMN1X_East	Subject to Term and Conditions of Use of the International Seabed Authority Website https://www.isa.org.jm/authority/term-and-conditions-use-international-seabed-authority-website	NA	Annika Janssen, ajanssen@senckenberg.de	Annika Janssen	motu 9	NA	NA	NA	NA	NA	NA	NA	NA	NA	NA
21740	class	EBS	01_pmn_exploration_areas			yes		Polychaeta	DD ISA records	2013	2013	Polychaeta	NA	Grube, 1850	883	#07_EBS_BD1529	07_EBS_BD1529	Polychaeta	11.98972	polychaeta	HumanObservation	4131	4131	4131	2c24d9c2-0da7-4d71-bcc1-95b2dbad186c	Polychaeta	NA	NA	-117.0736	Animalia	Annelida	Federal Institute for Geosciences and Natural Resources of Germany	Federal Institute for Geosciences and Natural Resources of Germany	1	Event	70766_1642275	EBS	Mangan 2013_KM13-07_BD1529	class	00:00:00	Uncertain	4131.000-4131.000 m	#07_EBS_BGRPMN1X_East	Subject to Term and Conditions of Use of the International Seabed Authority Website https://www.isa.org.jm/authority/term-and-conditions-use-international-seabed-authority-website	NA	Annika Janssen, ajanssen@senckenberg.de	Annika Janssen	motu 9	NA	NA	NA	NA	NA	NA	NA	NA	NA	NA
21765	class	Baited Camera	01_pmn_exploration_areas			yes		Holothuroidea	DD ISA records	2015	2015	Holothuroidea	NA		123083	OMS-A-S12_AB02_84_1754_9548	OMS-A-S12_AB02_84_1754_9548	Holothuroidea	12.02745	holothuroidea	HumanObservation	4093	4093	4093	2c2e1e0c-332b-4453-bb98-6852f517eed7	Holothuroidea	NA	NA	-117.3501	Animalia	Echinodermata	UK Seabed Resources Ltd.	UK Seabed Resources Ltd.	1	Event	70747_1636125	Baited Camera	ABYSSLINE 02 (AB02)_13_AB02_84_1754_9548	class	09:27:00	NA	4093.000-4093.000 m	OMS-A-S12_UKSRLPMN1_OA	Subject to Term and Conditions of Use of the International Seabed Authority Website https://www.isa.org.jm/authority/term-and-conditions-use-international-seabed-authority-website	Abyssal Ridge	Astrid Leitner, aleitner@hawaii.edu	Astrid Leitner	Holothuroid	NA	NA	NA	NA	NA	NA	NA	NA	NA	NA
21800	class	EBS	01_pmn_exploration_areas			yes		Ostracoda	DD ISA records	2013	2013	Ostracoda	NA	Latreille, 1802	1078	UK1-A-EB05_AB1-OST65	UK1-A-EB05_AB1-OST65	Ostracoda	13.93305	ostracoda	HumanObservation	4181	4181	4181	2c437330-6991-4213-9010-bf0f81f4e274	Ostracoda	NA	NA	-116.6754	Animalia	Arthropoda	UK Seabed Resources Ltd.	UK Seabed Resources Ltd.	1	Event	70750_1637544	Benthic sled	ABYSSLINE 01 (AB01)_13_AB1-OST65	class	23:18:00	NA	4181.000-4181.000 m	UK1-A-EB05_UKSRLPMN1X	Subject to Term and Conditions of Use of the International Seabed Authority Website https://www.isa.org.jm/authority/term-and-conditions-use-international-seabed-authority-website	deep sea sediment, flat	NA	NA	NA	NA	NA	NA	NA	NA	NA	NA	NA	NA	NA
21829	class	Box corer	01_pmn_exploration_areas			yes		Bivalvia	DD ISA records	2017	2017	Bivalvia	NA	Linnaeus, 1758	105	17MNSC41_ML88	17MNSC41_ML88	Bivalvia	10.40223	bivalvia	HumanObservation	5373	5373	5373	2c502e67-31e4-45b4-9d51-00ad8771f655	Bivalvia	NA	NA	-149.0345	Animalia	Mollusca	Deep Ocean Resources Development Co. Ltd.	Deep Ocean Resources Development Co. Ltd.	NA	Event	70871_1685983	Spade box corer	FY2017 Environmental research _ML88	class	00:00:00	Unaccepted	5373.000-5373.000 m	17MNSC41_DORDPMN1X_DOR1	Subject to Term and Conditions of Use of the International Seabed Authority Website https://www.isa.org.jm/authority/term-and-conditions-use-international-seabed-authority-website	NA	NA	NA	BIVALVIA	NA	NA	NA	NA	NA	NA	NA	NA	NA	NA
21830	class	Multicorer	01_pmn_exploration_areas			yes		Copepoda	DD ISA records	2013	2013	Copepoda	NA	Milne Edwards, 1840	1080	#84_MUC_MUC1393	84_MUC_MUC1393	Copepoda	12.02472	copepoda	HumanObservation	4363	4363	4363	2c503684-790d-4792-aff0-0573f62ce9da	Hexanauplia	NA	NA	-117.6439	Animalia	Arthropoda	Federal Institute for Geosciences and Natural Resources of Germany	Federal Institute for Geosciences and Natural Resources of Germany	356	Event	70764_1639232	MUC	Mangan 2013_KM13-07_MUC1393	class	06:20:00	Uncertain	4363.000-4363.000 m	#84_MUC_BGRPMN1_OA	Subject to Term and Conditions of Use of the International Seabed Authority Website https://www.isa.org.jm/authority/term-and-conditions-use-international-seabed-authority-website	NA	NA	NA	NA	NA	NA	Copepoda	NA	NA	NA	NA	NA	NA	NA
21843	class	EBS	01_pmn_exploration_areas			yes		Polychaeta	DD ISA records	2013	2013	Polychaeta	NA	Grube, 1850	883	#90_EBS_BD1796	90_EBS_BD1796	Polychaeta	12.01611	polychaeta	HumanObservation	4340	4340	4340	2c560285-5c5b-42ca-9ac3-fce8be5a6ede	Polychaeta	NA	NA	-117.5772	Animalia	Annelida	Federal Institute for Geosciences and Natural Resources of Germany	Federal Institute for Geosciences and Natural Resources of Germany	1	Event	70766_1642542	EBS	Mangan 2013_KM13-07_BD1796	class	00:00:00	Uncertain	4340.000-4340.000 m	#90_EBS_BGRPMN1_OA	Subject to Term and Conditions of Use of the International Seabed Authority Website https://www.isa.org.jm/authority/term-and-conditions-use-international-seabed-authority-website	NA	Annika Janssen, ajanssen@senckenberg.de	Annika Janssen	motu 1	NA	NA	NA	NA	NA	NA	NA	NA	NA	NA
21854	class	Multicorer	01_pmn_exploration_areas			yes		Loricifera	DD ISA records	2014	2014	Loricifera	NA	Kristensen, 1983	101061	#95_MUC_BD3123	95_MUC_BD3123	Loricifera	11.23698	loricifera	HumanObservation	4218	4218	4218	2c5a5ab2-0509-4184-b9ee-bd9868e20a0d	NA	NA	NA	-117.2541	Animalia	Loricifera	Federal Institute for Geosciences and Natural Resources of Germany	Federal Institute for Geosciences and Natural Resources of Germany	10	Event	70766_1643869	MUC	MANGAN 2014_KM14-08_BD3123	class	19:35:00	Uncertain	4218.000-4218.000 m	#95_MUC_BGRPMN1X_East	Subject to Term and Conditions of Use of the International Seabed Authority Website https://www.isa.org.jm/authority/term-and-conditions-use-international-seabed-authority-website	NA	NA	NA	NA	NA	NA	NA	NA	NA	NA	NA	NA	NA	NA
21862	class	Box corer	01_pmn_exploration_areas			yes		Chromadorea	DD ISA records	2015	2015	Chromadorea	NA	Inglis, 1983	731848	S09_CRS2466	S09_CRS2466	Chromadorea	12.09981	chromadorea	HumanObservation	4051	4051	4051	2c5ebf0e-d564-41ad-b902-48676cac8ec9	Chromadorea	NA	NA	-117.1966	Animalia	Nematoda	Ocean Mineral Singapore Pte. Ltd.	Ocean Mineral Singapore Pte. Ltd.	44	Event	70830_1660811	Box corer	AB02_1_CRS2466	class	19:03:00	Uncertain	4051.000-4051.000 m	S09_OMSPMN1X_Singapore	Subject to Term and Conditions of Use of the International Seabed Authority Website https://www.isa.org.jm/authority/term-and-conditions-use-international-seabed-authority-website	Sediment	Gan Bin Qi, tmsgbq@nus.edu.sg	Gan Bin Qi	NA	NA	NA	NA	NA	NA	NA	NA	NA	NA	NA
21891	class	EBS	01_pmn_exploration_areas			yes		Holothuroidea	DD ISA records	2012	2012	Holothuroidea	NA		123083	#80EBS_MUC1291	80EBS_MUC1291	Holothuroidea	14.09399	holothuroidea	HumanObservation	4985.67	4985.67	4985.67	2c6e6364-e089-40a4-bd5e-cc3c294238f6	Holothuroidea	NA	NA	-130.0666	Animalia	Echinodermata	Federal Institute for Geosciences and Natural Resources of Germany	Federal Institute for Geosciences and Natural Resources of Germany	1	Event	70764_1639130	EBS	Bionod2012_So205_MUC1291	class	17:40:00	Uncertain	4985.670-4985.670 m	#80EBS_BGRPMN1_OA	Subject to Term and Conditions of Use of the International Seabed Authority Website https://www.isa.org.jm/authority/term-and-conditions-use-international-seabed-authority-website	NA	NA	NA	NA	NA	NA	NA	NA	NA	NA	NA	NA	NA	NA
21894	class	EBS	01_pmn_exploration_areas			yes		Polyplacophora	DD ISA records	2010	2010	Polyplacophora	NA	Gray, 1821	55	#12EBS_MUC314	12EBS_MUC314	Polyplacophora	11.30111	polyplacophora	HumanObservation	4304	4304	4304	2c6fa30b-d1b9-4a20-8808-4e553ea8f441	Polyplacophora	NA	NA	-119.25	Animalia	Mollusca	Federal Institute for Geosciences and Natural Resources of Germany	Federal Institute for Geosciences and Natural Resources of Germany	1	Event	70764_1638153	EBS	Mangan2010_So205_MUC314	class	06:07:00	Uncertain	4304.000-4304.000 m	#12EBS_BGRPMN1X_East	Subject to Term and Conditions of Use of the International Seabed Authority Website https://www.isa.org.jm/authority/term-and-conditions-use-international-seabed-authority-website	NA	NA	NA	NA	NA	NA	NA	NA	NA	NA	NA	NA	NA	NA
21917	class	Box corer	01_pmn_exploration_areas			yes		Acari	DD ISA records	2015	2015	Acari	NA	Leach, 1817	292684	S09_CRS2410	S09_CRS2410	Acari	12.09981	acari	HumanObservation	4051	4051	4051	2c79b65e-1907-42eb-b14a-9a02cdf85101	Arachnida	NA	NA	-117.1966	Animalia	Arthropoda	Ocean Mineral Singapore Pte. Ltd.	Ocean Mineral Singapore Pte. Ltd.	3	Event	70830_1660755	Box corer	AB02_1_CRS2410	class	19:03:00	Uncertain	4051.000-4051.000 m	S09_OMSPMN1X_Singapore	Subject to Term and Conditions of Use of the International Seabed Authority Website https://www.isa.org.jm/authority/term-and-conditions-use-international-seabed-authority-website	Sediment	NA	NA	NA	NA	NA	Acari	NA	NA	NA	NA	NA	NA	NA
21920	class	EBS	01_pmn_exploration_areas			yes		Ostracoda	DD ISA records	2013	2013	Ostracoda	NA	Latreille, 1802	1078	UK1-A-EB03_AB1-OST51	UK1-A-EB03_AB1-OST51	Ostracoda	13.95505	ostracoda	HumanObservation	4152	4152	4152	2c7a4b01-9b01-4e07-a0bb-1ca6c80bd3c2	Ostracoda	NA	NA	-116.5141	Animalia	Arthropoda	UK Seabed Resources Ltd.	UK Seabed Resources Ltd.	1	Event	70750_1637530	Benthic sled	ABYSSLINE 01 (AB01)_13_AB1-OST51	class	07:19:00	NA	4152.000-4152.000 m	UK1-A-EB03_UKSRLPMN1X	Subject to Term and Conditions of Use of the International Seabed Authority Website https://www.isa.org.jm/authority/term-and-conditions-use-international-seabed-authority-website	deep sea sediment, flat	NA	NA	NA	NA	NA	NA	NA	NA	NA	NA	NA	NA	NA
21958	class	EBS	01_pmn_exploration_areas			yes		Polychaeta	DD ISA records	2014	2014	Polychaeta	NA	Grube, 1850	883	#39_EBS_BD2675	39_EBS_BD2675	Polychaeta	11.98694	polychaeta	HumanObservation	4361	4361	4361	2c8c4af1-3537-460c-b0ac-d650bc9b3bcf	Polychaeta	NA	NA	-117.7261	Animalia	Annelida	Federal Institute for Geosciences and Natural Resources of Germany	Federal Institute for Geosciences and Natural Resources of Germany	1	Event	70766_1643421	EBS	Mangan2014_KM14-08_BD2675	class	00:00:00	Uncertain	4361.000-4361.000 m	#39_EBS_BGRPMN1X_East	Subject to Term and Conditions of Use of the International Seabed Authority Website https://www.isa.org.jm/authority/term-and-conditions-use-international-seabed-authority-website	NA	Annika Janssen, ajanssen@senckenberg.de	Annika Janssen	motu 0	NA	NA	NA	NA	NA	NA	NA	NA	NA	NA
21990	class	EBS	01_pmn_exploration_areas			yes		Polychaeta	DD ISA records	2010	2010	Polychaeta	NA	Grube, 1850	883	#26EBS_BD387	26EBS_BD387	Polychaeta	11.83083	polychaeta	HumanObservation	4203	4203	4203	2c9f74c5-edb5-4a3f-af5e-89382840a3e1	Polychaeta	NA	NA	-116.4472	Animalia	Annelida	Federal Institute for Geosciences and Natural Resources of Germany	Federal Institute for Geosciences and Natural Resources of Germany	1	Event	70766_1641133	EBS	Mangan2010_So205_BD387	class	05:44:00	Uncertain	4203.000-4203.000 m	#26EBS_BGRPMN1X_East	Subject to Term and Conditions of Use of the International Seabed Authority Website https://www.isa.org.jm/authority/term-and-conditions-use-international-seabed-authority-website	NA	Annika Janssen, ajanssen@senckenberg.de	Annika Janssen	NA	NA	NA	NA	NA	NA	NA	NA	NA	NA	NA
21992	class	Multicorer	01_pmn_exploration_areas			yes		Kinorhyncha	DD ISA records	2010	2010	Kinorhyncha	NA	Reinhard, 1885	101060	#46_MUC_MU132	46_MUC_MU132	Kinorhyncha	12.01056	kinorhyncha	HumanObservation	4095	4095	4095	2ca0bce5-f92d-40b5-af0c-0fc8de58cc4c	NA	NA	NA	-117.1294	Animalia	Kinorhyncha	Federal Institute for Geosciences and Natural Resources of Germany	Federal Institute for Geosciences and Natural Resources of Germany	12	Event	70726_1622022	MUC	Mangan2010_So205_MU132	class	22:20:00	Uncertain	4095.000-4095.000 m	#46_MUC_BGRPMN1_OA	Subject to Term and Conditions of Use of the International Seabed Authority Website https://www.isa.org.jm/authority/term-and-conditions-use-international-seabed-authority-website	NA	NA	NA	NA	NA	NA	NA	NA	NA	NA	NA	NA	NA	NA
22020	class	Multicorer	01_pmn_exploration_areas			yes		Tanaidacea	DD ISA records	2010	2010	Tanaidacea	NA	Dana, 1849	1133	#48_MUC_MU152	48_MUC_MU152	Tanaidacea	12.03778	tanaidacea	HumanObservation	4106	4106	4106	2caef714-e7f9-4daf-9ece-ef49d7f911f6	Malacostraca	Tanaidacea	NA	-117.1272	Animalia	Arthropoda	Federal Institute for Geosciences and Natural Resources of Germany	Federal Institute for Geosciences and Natural Resources of Germany	5	Event	70726_1622042	MUC	Mangan2010_So205_MU152	class	10:00:00	Uncertain	4106.000-4106.000 m	#48_MUC_BGRPMN1_OA	Subject to Term and Conditions of Use of the International Seabed Authority Website https://www.isa.org.jm/authority/term-and-conditions-use-international-seabed-authority-website	NA	NA	NA	NA	NA	NA	Eumalacostraca	NA	NA	NA	NA	NA	NA	NA
22025	class	Multicorer	01_pmn_exploration_areas			yes		Polychaeta	DD ISA records	2015	2015	Polychaeta	NA	Grube, 1850	883	SO239-154_SO239-190	SO239-154_SO239-190	Polychaeta	14.05	polychaeta	HumanObservation	4888	4888	4888	2cb077ae-c399-4833-98da-f0e9b0566d80	Polychaeta	NA	NA	-130.1387	Animalia	Annelida	Institut fran�ais de recherche pour l'exploitation de la mer	Institut fran�ais de recherche pour l'exploitation de la mer	NA	Event	70783_1646143	Multitube corer (12 cores)	SO239_1_SO239-190	class	08:22:00	Uncertain	4888.000-4888.000 m	SO239-154_IFREMERPMN1X_02	Subject to Term and Conditions of Use of the International Seabed Authority Website https://www.isa.org.jm/authority/term-and-conditions-use-international-seabed-authority-website	NA	Hauquier, Freija, freija.hauquier@UGent.be	Hauquier, Freija	NA	NA	NA	NA	NA	NA	NA	NA	NA	NA	NA
22054	class	EBS	01_pmn_exploration_areas			yes		Polychaeta	DD ISA records	2010	2010	Polychaeta	NA	Grube, 1850	883	#12EBS_MUC218	12EBS_MUC218	Polychaeta	11.30111	polychaeta	HumanObservation	4304	4304	4304	2cbcdcfe-8dbd-4502-9ae3-b0b7585492f3	Polychaeta	NA	NA	-119.25	Animalia	Annelida	Federal Institute for Geosciences and Natural Resources of Germany	Federal Institute for Geosciences and Natural Resources of Germany	1	Event	70764_1638057	EBS	Mangan2010_So205_MUC218	class	06:07:00	Uncertain	4304.000-4304.000 m	#12EBS_BGRPMN1X_East	Subject to Term and Conditions of Use of the International Seabed Authority Website https://www.isa.org.jm/authority/term-and-conditions-use-international-seabed-authority-website	NA	Annika Janssen, ajanssen@senckenberg.de	Annika Janssen	NA	NA	NA	NA	NA	NA	NA	NA	NA	NA	NA
22059	class	EBS	01_pmn_exploration_areas			yes		Polychaeta	DD ISA records	2010	2010	Polychaeta	NA	Grube, 1850	883	#61EBS_MU555	61EBS_MU555	Polychaeta	12.03194	polychaeta	HumanObservation	4007	4007	4007	2cbf744f-2662-475a-b777-ca82e5b82d20	Polychaeta	NA	NA	-117.1083	Animalia	Annelida	Federal Institute for Geosciences and Natural Resources of Germany	Federal Institute for Geosciences and Natural Resources of Germany	1	Event	70726_1622445	EBS	Mangan2010_So205_MU555	class	07:00:00	Uncertain	4007.000-4007.000 m	#61EBS_BGRPMN1_OA	Subject to Term and Conditions of Use of the International Seabed Authority Website https://www.isa.org.jm/authority/term-and-conditions-use-international-seabed-authority-website	NA	Annika Janssen, ajanssen@senckenberg.de	Annika Janssen	NA	NA	NA	NA	NA	NA	NA	NA	NA	NA	NA
22103	class	EBS	01_pmn_exploration_areas			yes		Polychaeta	DD ISA records	2012	2012	Polychaeta	NA	Grube, 1850	883	#33EBS_BD931	33EBS_BD931	Polychaeta	11.86243	polychaeta	HumanObservation	4133	4133	4133	2cd63b08-00d4-47a2-badf-8df540f4a898	Polychaeta	NA	NA	-117.0529	Animalia	Annelida	Federal Institute for Geosciences and Natural Resources of Germany	Federal Institute for Geosciences and Natural Resources of Germany	1	Event	70766_1641677	EBS	Bionod2012_1_BD931	class	08:18:00	Uncertain	4133.000-4133.000 m	#33EBS_BGRPMN1X_East	Subject to Term and Conditions of Use of the International Seabed Authority Website https://www.isa.org.jm/authority/term-and-conditions-use-international-seabed-authority-website	NA	Annika Janssen, ajanssen@senckenberg.de	Annika Janssen	NA	NA	NA	NA	NA	NA	NA	NA	NA	NA	NA
22107	class	EBS	01_pmn_exploration_areas			yes		Polychaeta	DD ISA records	2013	2013	Polychaeta	NA	Grube, 1850	883	#07_EBS_BD1531	07_EBS_BD1531	Polychaeta	11.98972	polychaeta	HumanObservation	4131	4131	4131	2cd716dc-89bf-4619-96d9-349bc7e9dda6	Polychaeta	NA	NA	-117.0736	Animalia	Annelida	Federal Institute for Geosciences and Natural Resources of Germany	Federal Institute for Geosciences and Natural Resources of Germany	1	Event	70766_1642277	EBS	Mangan 2013_KM13-07_BD1531	class	00:00:00	Uncertain	4131.000-4131.000 m	#07_EBS_BGRPMN1X_East	Subject to Term and Conditions of Use of the International Seabed Authority Website https://www.isa.org.jm/authority/term-and-conditions-use-international-seabed-authority-website	NA	Annika Janssen, ajanssen@senckenberg.de	Annika Janssen	motu 9	NA	NA	NA	NA	NA	NA	NA	NA	NA	NA
22154	class	EBS	01_pmn_exploration_areas			yes		Polychaeta	DD ISA records	2010	2010	Polychaeta	NA	Grube, 1850	883	#26EBS_MUC383	26EBS_MUC383	Polychaeta	11.83083	polychaeta	HumanObservation	4203	4203	4203	2cf01611-bc74-499b-a6dc-e481d14fb6ae	Polychaeta	NA	NA	-116.4472	Animalia	Annelida	Federal Institute for Geosciences and Natural Resources of Germany	Federal Institute for Geosciences and Natural Resources of Germany	1	Event	70764_1638222	EBS	Mangan2010_So205_MUC383	class	05:44:00	Uncertain	4203.000-4203.000 m	#26EBS_BGRPMN1X_East	Subject to Term and Conditions of Use of the International Seabed Authority Website https://www.isa.org.jm/authority/term-and-conditions-use-international-seabed-authority-website	NA	Annika Janssen, ajanssen@senckenberg.de	Annika Janssen	NA	NA	NA	NA	NA	NA	NA	NA	NA	NA	NA
22161	class	EBS	01_pmn_exploration_areas			yes		Polychaeta	DD ISA records	2013	2013	Polychaeta	NA	Grube, 1850	883	#90_EBS_MUC1801	90_EBS_MUC1801	Polychaeta	12.01611	polychaeta	HumanObservation	4340	4340	4340	2cf38328-8d40-4af8-8a6a-4a90cfd74397	Polychaeta	NA	NA	-117.5772	Animalia	Annelida	Federal Institute for Geosciences and Natural Resources of Germany	Federal Institute for Geosciences and Natural Resources of Germany	1	Event	70764_1639640	EBS	Mangan 2013_KM13-07_MUC1801	class	00:00:00	Uncertain	4340.000-4340.000 m	#90_EBS_BGRPMN1_OA	Subject to Term and Conditions of Use of the International Seabed Authority Website https://www.isa.org.jm/authority/term-and-conditions-use-international-seabed-authority-website	NA	Annika Janssen, ajanssen@senckenberg.de	Annika Janssen	motu 2	NA	NA	NA	NA	NA	NA	NA	NA	NA	NA
22177	class	Box corer	01_pmn_exploration_areas			yes		Ostracoda	DD ISA records	2014	2014	Ostracoda	NA	Latreille, 1802	1078	8951_BG14	8951_BG14	Ostracoda	13.57272	ostracoda	HumanObservation	4933	4933	4933	2d04d7c3-c4c8-4008-99aa-7cef07cc6362	Ostracoda	NA	NA	-132.5304	Animalia	Arthropoda	Yuzhmorgeologiya	Yuzhmorgeologiya	1	Event	70840_1663786	Box corer	4-13_2_BG14	class	21:05:00	Uncertain	4933.000-4933.000 m	8951_YUZHPMN1X_02	Subject to Term and Conditions of Use of the International Seabed Authority Website https://www.isa.org.jm/authority/term-and-conditions-use-international-seabed-authority-website	flat	NA	NA	NA	NA	NA	NA	NA	NA	NA	NA	NA	NA	NA
22179	class	EBS	01_pmn_exploration_areas			yes		Polychaeta	DD ISA records	2012	2012	Polychaeta	NA	Grube, 1850	883	#107EBS_MUC800	107EBS_MUC800	Polychaeta	14.07382	polychaeta	HumanObservation	5021.51	5021.51	5021.51	2d062440-215c-469a-81f8-dde04720e59f	Polychaeta	NA	NA	-130.0999	Animalia	Annelida	Federal Institute for Geosciences and Natural Resources of Germany	Federal Institute for Geosciences and Natural Resources of Germany	1	Event	70764_1638639	EBS	Bionod2012_So205_MUC800	class	08:00:00	Uncertain	5021.510-5021.510 m	#107EBS_BGRPMN1_OA	Subject to Term and Conditions of Use of the International Seabed Authority Website https://www.isa.org.jm/authority/term-and-conditions-use-international-seabed-authority-website	NA	Annika Janssen, ajanssen@senckenberg.de	Annika Janssen	indet sp.1	NA	NA	NA	NA	NA	NA	NA	NA	NA	NA
22226	class	Multicorer	01_pmn_exploration_areas			yes		Tantulocarida	DD ISA records	2010	2010	Tantulocarida	NA	Boxshall & Lincoln, 1983	1083	#46_MUC_MU139	46_MUC_MU139	Tantulocarida	12.01056	tantulocarida	HumanObservation	4095	4095	4095	2d20efd2-c92d-4df2-9cbf-41c0b65c20d3	Hexanauplia	NA	NA	-117.1294	Animalia	Arthropoda	Federal Institute for Geosciences and Natural Resources of Germany	Federal Institute for Geosciences and Natural Resources of Germany	14	Event	70726_1622029	MUC	Mangan2010_So205_MU139	class	22:20:00	Uncertain	4095.000-4095.000 m	#46_MUC_BGRPMN1_OA	Subject to Term and Conditions of Use of the International Seabed Authority Website https://www.isa.org.jm/authority/term-and-conditions-use-international-seabed-authority-website	NA	NA	NA	NA	NA	NA	Tantulocarida	NA	NA	NA	NA	NA	NA	NA
22235	class	Box corer	01_pmn_exploration_areas			yes		Bivalvia	DD ISA records	2015	2015	Bivalvia	NA	Linnaeus, 1758	105	S03_CRS1695	S03_CRS1695	Bivalvia	12.1811	bivalvia	HumanObservation	4115	4115	4115	2d275b94-a80d-4c45-a60d-016331cb2894	Bivalvia	NA	NA	-117.261	Animalia	Mollusca	Ocean Mineral Singapore Pte. Ltd.	Ocean Mineral Singapore Pte. Ltd.	4	Event	70830_1660040	Box corer	AB02_1_CRS1695	class	05:58:00	Uncertain	4115.000-4115.000 m	S03_OMSPMN1X_Singapore	Subject to Term and Conditions of Use of the International Seabed Authority Website https://www.isa.org.jm/authority/term-and-conditions-use-international-seabed-authority-website	Sediment	Tan Koh Siang, tmstanks@nus.edu.sg	Tan Koh Siang	NA	NA	NA	NA	NA	NA	NA	NA	NA	NA	NA
22256	class	Megacorer	01_pmn_exploration_areas			yes		Loricifera	DD ISA records	2013	2013	Loricifera	NA	Kristensen, 1983	101061	UK1-A-J_AB1-Loricifera_MC11	UK1-A-J_AB1-Loricifera_MC11	Loricifera	13.90173	loricifera	HumanObservation	4233	4233	4233	2d3106ea-28b2-4ed5-8779-04aedce25bbe	NA	NA	NA	-116.59	Animalia	Loricifera	UK Seabed Resources Ltd.	UK Seabed Resources Ltd.	213	Event	70750_1637800	Megacore (MC)	ABYSSLINE 01 (AB01)_13_AB1-Loricifera_MC11	class	21:18:00	NA	4233.000-4233.000 m	UK1-A-J_UKSRLPMN1X	Subject to Term and Conditions of Use of the International Seabed Authority Website https://www.isa.org.jm/authority/term-and-conditions-use-international-seabed-authority-website	deep sea sediment, flat	NA	NA	NA	NA	NA	NA	NA	NA	NA	NA	NA	NA	NA
22281	class	EBS	01_pmn_exploration_areas			yes		Polychaeta	DD ISA records	2014	2014	Polychaeta	NA	Grube, 1850	883	#38_EBS_BD2563	38_EBS_BD2563	Polychaeta	12.025	polychaeta	HumanObservation	4363	4363	4363	2d40dbf4-c679-487c-8285-65274cd89bb9	Polychaeta	NA	NA	-117.6431	Animalia	Annelida	Federal Institute for Geosciences and Natural Resources of Germany	Federal Institute for Geosciences and Natural Resources of Germany	1	Event	70766_1643309	EBS	Mangan2014_KM14-08_BD2563	class	00:00:00	Uncertain	4363.000-4363.000 m	#38_EBS_BGRPMN1_OA	Subject to Term and Conditions of Use of the International Seabed Authority Website https://www.isa.org.jm/authority/term-and-conditions-use-international-seabed-authority-website	NA	Annika Janssen, ajanssen@senckenberg.de	Annika Janssen	motu 0	NA	NA	NA	NA	NA	NA	NA	NA	NA	NA
22286	class	Multicorer	01_pmn_exploration_areas			yes		Copepoda	DD ISA records	2015	2015	Copepoda	NA	Milne Edwards, 1840	1080	S09_CRS3512	S09_CRS3512	Copepoda	12.09998	copepoda	HumanObservation	4082	4082	4082	2d4647b9-241e-415e-a497-e76b8550a1f3	Hexanauplia	NA	NA	-117.1967	Animalia	Arthropoda	Ocean Mineral Singapore Pte. Ltd.	Ocean Mineral Singapore Pte. Ltd.	7	Event	70830_1661857	Multicorer	AB02_1_CRS3512	class	14:23:00	Uncertain	4082.000-4082.000 m	S09_OMSPMN1X_Singapore	Subject to Term and Conditions of Use of the International Seabed Authority Website https://www.isa.org.jm/authority/term-and-conditions-use-international-seabed-authority-website	Sediment	NA	NA	NA	NA	NA	Copepoda	NA	NA	NA	NA	NA	NA	NA
22292	class	Multicorer	01_pmn_exploration_areas			yes		Tanaidacea	DD ISA records	2010	2010	Tanaidacea	NA	Dana, 1849	1133	#48_MUC_BD152	48_MUC_BD152	Tanaidacea	12.03778	tanaidacea	HumanObservation	4106	4106	4106	2d47ca9a-561c-44a8-8fec-796ee5df92e7	Malacostraca	Tanaidacea	NA	-117.1272	Animalia	Arthropoda	Federal Institute for Geosciences and Natural Resources of Germany	Federal Institute for Geosciences and Natural Resources of Germany	5	Event	70766_1640898	MUC	Mangan2010_So205_BD152	class	10:00:00	Uncertain	4106.000-4106.000 m	#48_MUC_BGRPMN1_OA	Subject to Term and Conditions of Use of the International Seabed Authority Website https://www.isa.org.jm/authority/term-and-conditions-use-international-seabed-authority-website	NA	NA	NA	NA	NA	NA	Eumalacostraca	NA	NA	NA	NA	NA	NA	NA
22306	class	EBS	01_pmn_exploration_areas			yes		Polychaeta	DD ISA records	2013	2013	Polychaeta	NA	Grube, 1850	883	#85_EBS_BD1668	85_EBS_BD1668	Polychaeta	12.03944	polychaeta	HumanObservation	4376	4376	4376	2d4f7439-4549-4dfc-9a74-f8522b335077	Polychaeta	NA	NA	-117.5767	Animalia	Annelida	Federal Institute for Geosciences and Natural Resources of Germany	Federal Institute for Geosciences and Natural Resources of Germany	1	Event	70766_1642414	EBS	Mangan 2013_KM13-07_BD1668	class	00:00:00	Uncertain	4376.000-4376.000 m	#85_EBS_BGRPMN1_OA	Subject to Term and Conditions of Use of the International Seabed Authority Website https://www.isa.org.jm/authority/term-and-conditions-use-international-seabed-authority-website	NA	Annika Janssen, ajanssen@senckenberg.de	Annika Janssen	motu 1	NA	NA	NA	NA	NA	NA	NA	NA	NA	NA
22335	class	Baited Camera	01_pmn_exploration_areas			yes		Holothuroidea	DD ISA records	2015	2015	Holothuroidea	NA		123083	OMS-A-S12_AB02_31_1839_9215	OMS-A-S12_AB02_31_1839_9215	Holothuroidea	12.02745	holothuroidea	HumanObservation	4093	4093	4093	2d5d5a33-869c-4944-ae49-635c6db7096c	Holothuroidea	NA	NA	-117.3501	Animalia	Echinodermata	UK Seabed Resources Ltd.	UK Seabed Resources Ltd.	1	Event	70747_1635792	Baited Camera	ABYSSLINE 02 (AB02)_13_AB02_31_1839_9215	class	09:27:00	NA	4093.000-4093.000 m	OMS-A-S12_UKSRLPMN1_OA	Subject to Term and Conditions of Use of the International Seabed Authority Website https://www.isa.org.jm/authority/term-and-conditions-use-international-seabed-authority-website	Abyssal Ridge	Astrid Leitner, aleitner@hawaii.edu	Astrid Leitner	Holothuroid	NA	NA	NA	NA	NA	NA	NA	NA	NA	NA
22349	class	EBS	01_pmn_exploration_areas			yes		Polychaeta	DD ISA records	2013	2013	Polychaeta	NA	Grube, 1850	883	#90_EBS_BD1815	90_EBS_BD1815	Polychaeta	12.01611	polychaeta	HumanObservation	4340	4340	4340	2d676cb0-f754-47d3-b107-bfc7ca072e0f	Polychaeta	NA	NA	-117.5772	Animalia	Annelida	Federal Institute for Geosciences and Natural Resources of Germany	Federal Institute for Geosciences and Natural Resources of Germany	1	Event	70766_1642561	EBS	Mangan 2013_KM13-07_BD1815	class	00:00:00	Uncertain	4340.000-4340.000 m	#90_EBS_BGRPMN1_OA	Subject to Term and Conditions of Use of the International Seabed Authority Website https://www.isa.org.jm/authority/term-and-conditions-use-international-seabed-authority-website	NA	Annika Janssen, ajanssen@senckenberg.de	Annika Janssen	motu 3	NA	NA	NA	NA	NA	NA	NA	NA	NA	NA
22355	class	EBS	01_pmn_exploration_areas			yes		Holothuroidea	DD ISA records	2010	2010	Holothuroidea	NA		123083	#47EBS_BD527	47EBS_BD527	Holothuroidea	12.03194	holothuroidea	HumanObservation	4112	4112	4112	2d69121f-b087-47c2-baf1-1f7a4d7d3581	Holothuroidea	NA	NA	-117.1083	Animalia	Echinodermata	Federal Institute for Geosciences and Natural Resources of Germany	Federal Institute for Geosciences and Natural Resources of Germany	1	Event	70766_1641273	EBS	Mangan2010_So205_BD527	class	05:46:00	Uncertain	4112.000-4112.000 m	#47EBS_BGRPMN1_OA	Subject to Term and Conditions of Use of the International Seabed Authority Website https://www.isa.org.jm/authority/term-and-conditions-use-international-seabed-authority-website	NA	NA	NA	NA	NA	NA	NA	NA	NA	NA	NA	NA	NA	NA
22408	class	Box corer	01_pmn_exploration_areas			yes		Polychaeta	DD ISA records	2017	2017	Polychaeta	NA	Grube, 1850	883	17MNSC38_ML257	17MNSC38_ML257	Polychaeta	10.4446	polychaeta	HumanObservation	5290	5290	5290	2d85c4e6-3b26-453a-9cfb-2a104c56c4c0	Polychaeta	NA	NA	-148.9408	Animalia	Annelida	Deep Ocean Resources Development Co. Ltd.	Deep Ocean Resources Development Co. Ltd.	NA	Event	70871_1686152	Spade box corer	FY2017 Environmental research _ML257	class	00:00:00	Unaccepted	5290.000-5290.000 m	17MNSC38_DORDPMN1X_DOR1	Subject to Term and Conditions of Use of the International Seabed Authority Website https://www.isa.org.jm/authority/term-and-conditions-use-international-seabed-authority-website	NA	NA	NA	POLYCHAETA	NA	NA	NA	NA	NA	NA	NA	NA	NA	NA
22409	class	EBS	01_pmn_exploration_areas	depth invalid but in claim zone		yes		Ostracoda	DD ISA records	2015	2015	Ostracoda	NA	Latreille, 1802	1078	#59_EBS_BD3623	59_EBS_BD3623	Ostracoda	11.80335	ostracoda	HumanObservation	NA	NA	NA	2d865c5c-f73f-4048-89a5-b84c828481db	Ostracoda	NA	NA	-117.5083	Animalia	Arthropoda	Federal Institute for Geosciences and Natural Resources of Germany	Federal Institute for Geosciences and Natural Resources of Germany	24	Event	70766_1644369	EBS	EcoResponse_So239_BD3623	class	00:00:00	Uncertain	NA	#59_EBS_BGRPMN1X_East	Subject to Term and Conditions of Use of the International Seabed Authority Website https://www.isa.org.jm/authority/term-and-conditions-use-international-seabed-authority-website	NA	NA	NA	NA	NA	NA	NA	NA	NA	NA	NA	NA	NA	NA
22426	class	EBS	01_pmn_exploration_areas			yes		Polychaeta	DD ISA records	2010	2010	Polychaeta	NA	Grube, 1850	883	#61EBS_BD564	61EBS_BD564	Polychaeta	12.03194	polychaeta	HumanObservation	4007	4007	4007	2d8ba33f-566f-40e9-a17a-9b3d310f07e5	Polychaeta	NA	NA	-117.1083	Animalia	Annelida	Federal Institute for Geosciences and Natural Resources of Germany	Federal Institute for Geosciences and Natural Resources of Germany	1	Event	70766_1641310	EBS	Mangan2010_So205_BD564	class	07:00:00	Uncertain	4007.000-4007.000 m	#61EBS_BGRPMN1_OA	Subject to Term and Conditions of Use of the International Seabed Authority Website https://www.isa.org.jm/authority/term-and-conditions-use-international-seabed-authority-website	NA	Annika Janssen, ajanssen@senckenberg.de	Annika Janssen	NA	NA	NA	NA	NA	NA	NA	NA	NA	NA	NA
22427	class	EBS	01_pmn_exploration_areas			yes		Polychaeta	DD ISA records	2013	2013	Polychaeta	NA	Grube, 1850	883	#90_EBS_BD1771	90_EBS_BD1771	Polychaeta	12.01611	polychaeta	HumanObservation	4340	4340	4340	2d8bd47a-6efe-4c89-ae62-19176b862dc4	Polychaeta	NA	NA	-117.5772	Animalia	Annelida	Federal Institute for Geosciences and Natural Resources of Germany	Federal Institute for Geosciences and Natural Resources of Germany	1	Event	70766_1642517	EBS	Mangan 2013_KM13-07_BD1771	class	00:00:00	Uncertain	4340.000-4340.000 m	#90_EBS_BGRPMN1_OA	Subject to Term and Conditions of Use of the International Seabed Authority Website https://www.isa.org.jm/authority/term-and-conditions-use-international-seabed-authority-website	NA	Annika Janssen, ajanssen@senckenberg.de	Annika Janssen	motu 1	NA	NA	NA	NA	NA	NA	NA	NA	NA	NA
22457	class	Multicorer	01_pmn_exploration_areas			yes		Bivalvia	DD ISA records	2016	2016	Bivalvia	NA	Linnaeus, 1758	105	#46_MUC_BD3319	46_MUC_BD3319	Bivalvia	11.83282	bivalvia	HumanObservation	4136	4136	4136	2d9b31c3-4c07-48f2-adf7-2e1e1735f581	Bivalvia	NA	NA	-116.9945	Animalia	Mollusca	Federal Institute for Geosciences and Natural Resources of Germany	Federal Institute for Geosciences and Natural Resources of Germany	2	Event	70766_1644065	MUC	Mangan 2016_KM16_BD3319	class	00:00:00	Uncertain	4136.000-4136.000 m	#46_MUC_BGRPMN1X_East	Subject to Term and Conditions of Use of the International Seabed Authority Website https://www.isa.org.jm/authority/term-and-conditions-use-international-seabed-authority-website	NA	NA	NA	NA	NA	NA	NA	NA	NA	NA	NA	NA	NA	NA
22466	class	Multicorer	01_pmn_exploration_areas			yes		Isopoda	DD ISA records	2013	2013	Isopoda	NA	Latreille, 1817	1131	#44_MUC_MUC1340	44_MUC_MUC1340	Isopoda	11.92972	isopoda	HumanObservation	4138	4138	4138	2d9de6fa-bab8-44f0-9c48-72cee57d843f	Malacostraca	Isopoda	NA	-117.2747	Animalia	Arthropoda	Federal Institute for Geosciences and Natural Resources of Germany	Federal Institute for Geosciences and Natural Resources of Germany	3	Event	70764_1639179	MUC	Mangan 2013_KM13-07_MUC1340	class	15:50:00	Uncertain	4138.000-4138.000 m	#44_MUC_BGRPMN1X_East	Subject to Term and Conditions of Use of the International Seabed Authority Website https://www.isa.org.jm/authority/term-and-conditions-use-international-seabed-authority-website	NA	NA	NA	NA	NA	NA	Eumalacostraca	NA	NA	NA	NA	NA	NA	NA
22497	class	EBS	01_pmn_exploration_areas			yes		Solenogastres	DD ISA records	2014	2014	Solenogastres	NA	Gegenbaur, 1878	2094	#21_EBS_BD2471	21_EBS_BD2471	Solenogastres	12.02278	solenogastres	HumanObservation	4132	4132	4132	2daa80b3-c78e-43e3-b229-df599cbc88e4	Solenogastres	NA	NA	-117.1253	Animalia	Mollusca	Federal Institute for Geosciences and Natural Resources of Germany	Federal Institute for Geosciences and Natural Resources of Germany	3	Event	70766_1643217	EBS	Mangan2014_KM14-08_BD2471	class	00:00:00	Uncertain	4132.000-4132.000 m	#21_EBS_BGRPMN1_OA	Subject to Term and Conditions of Use of the International Seabed Authority Website https://www.isa.org.jm/authority/term-and-conditions-use-international-seabed-authority-website	NA	NA	NA	NA	NA	NA	NA	NA	NA	NA	NA	NA	NA	NA
22507	class	KGS	01_pmn_exploration_areas			yes		Polychaeta	DD ISA records	2013	2013	Polychaeta	NA	Grube, 1850	883	#75_KG_MUC2323	75_KG_MUC2323	Polychaeta	12.03083	polychaeta	HumanObservation	4111	4111	4111	2daf0f11-c982-4fa6-9e27-1f95e3662fde	Polychaeta	NA	NA	-116.9522	Animalia	Annelida	Federal Institute for Geosciences and Natural Resources of Germany	Federal Institute for Geosciences and Natural Resources of Germany	36	Event	70764_1640162	KG	Mangan 2013_KM13-07_MUC2323	class	20:33:00	Uncertain	4111.000-4111.000 m	#75_KG_BGRPMN1_OA	Subject to Term and Conditions of Use of the International Seabed Authority Website https://www.isa.org.jm/authority/term-and-conditions-use-international-seabed-authority-website	NA	NA	NA	NA	NA	NA	NA	NA	NA	NA	NA	NA	NA	NA
22511	class	EBS	01_pmn_exploration_areas			yes		Polychaeta	DD ISA records	2012	2012	Polychaeta	NA	Grube, 1850	883	#107EBS_MU837	107EBS_MU837	Polychaeta	14.07382	polychaeta	HumanObservation	5021.51	5021.51	5021.51	2db2fb3f-930f-4fcc-9187-8c6e949091af	Polychaeta	NA	NA	-130.0999	Animalia	Annelida	Federal Institute for Geosciences and Natural Resources of Germany	Federal Institute for Geosciences and Natural Resources of Germany	1	Event	70726_1622727	EBS	Bionod2012_1_MU837	class	08:00:00	Uncertain	5021.510-5021.510 m	#107EBS_BGRPMN1_OA	Subject to Term and Conditions of Use of the International Seabed Authority Website https://www.isa.org.jm/authority/term-and-conditions-use-international-seabed-authority-website	NA	Annika Janssen, ajanssen@senckenberg.de	Annika Janssen	indet sp.1	NA	NA	NA	NA	NA	NA	NA	NA	NA	NA
22528	class	EBS	01_pmn_exploration_areas			yes		Polychaeta	DD ISA records	2014	2014	Polychaeta	NA	Grube, 1850	883	#66_EBS_BD2802	66_EBS_BD2802	Polychaeta	11.65222	polychaeta	HumanObservation	4254	4254	4254	2db9e009-ef58-4e49-a5c5-a62cbe2cfad7	Polychaeta	NA	NA	-117.3556	Animalia	Annelida	Federal Institute for Geosciences and Natural Resources of Germany	Federal Institute for Geosciences and Natural Resources of Germany	1	Event	70766_1643548	EBS	Mangan2014_KM14-08_BD2802	class	00:00:00	Uncertain	4254.000-4254.000 m	#66_EBS_BGRPMN1X_East	Subject to Term and Conditions of Use of the International Seabed Authority Website https://www.isa.org.jm/authority/term-and-conditions-use-international-seabed-authority-website	NA	Annika Janssen, ajanssen@senckenberg.de	Annika Janssen	motu 6	NA	NA	NA	NA	NA	NA	NA	NA	NA	NA
22532	class	EBS	01_pmn_exploration_areas			yes		Polychaeta	DD ISA records	2014	2014	Polychaeta	NA	Grube, 1850	883	#38_EBS_MU2561	38_EBS_MU2561	Polychaeta	12.025	polychaeta	HumanObservation	4363	4363	4363	2dbddb34-60bf-403b-921f-a0a0f8088e2b	Polychaeta	NA	NA	-117.6431	Animalia	Annelida	Federal Institute for Geosciences and Natural Resources of Germany	Federal Institute for Geosciences and Natural Resources of Germany	1	Event	70726_1624451	EBS	Mangan2014_KM14-08_MU2561	class	00:00:00	Uncertain	4363.000-4363.000 m	#38_EBS_BGRPMN1_OA	Subject to Term and Conditions of Use of the International Seabed Authority Website https://www.isa.org.jm/authority/term-and-conditions-use-international-seabed-authority-website	NA	Annika Janssen, ajanssen@senckenberg.de	Annika Janssen	motu 0	NA	NA	NA	NA	NA	NA	NA	NA	NA	NA
22598	class	Box corer	01_pmn_exploration_areas			yes		Chromadorea	DD ISA records	2015	2015	Chromadorea	NA	Inglis, 1983	731848	S08_CRS2654	S08_CRS2654	Chromadorea	12.19007	chromadorea	HumanObservation	4172	4172	4172	2de1143f-1f53-4bd7-ad51-e6ccb05d4e10	Chromadorea	NA	NA	-117.3714	Animalia	Nematoda	Ocean Mineral Singapore Pte. Ltd.	Ocean Mineral Singapore Pte. Ltd.	182	Event	70830_1660999	Box corer	AB02_1_CRS2654	class	05:16:00	Uncertain	4172.000-4172.000 m	S08_OMSPMN1X_Singapore	Subject to Term and Conditions of Use of the International Seabed Authority Website https://www.isa.org.jm/authority/term-and-conditions-use-international-seabed-authority-website	Sediment	Gan Bin Qi, tmsgbq@nus.edu.sg	Gan Bin Qi	NA	NA	NA	NA	NA	NA	NA	NA	NA	NA	NA
22606	class	EBS	01_pmn_exploration_areas			yes		Ostracoda	DD ISA records	2013	2013	Ostracoda	NA	Latreille, 1802	1078	UK1-A-EB02_AB1-OST6	UK1-A-EB02_AB1-OST6	Ostracoda	13.75892	ostracoda	HumanObservation	4158	4158	4158	2de5765c-a8a7-4918-af59-0a597a3e4e45	Ostracoda	NA	NA	-116.6606	Animalia	Arthropoda	UK Seabed Resources Ltd.	UK Seabed Resources Ltd.	1	Event	70750_1637487	Benthic sled	ABYSSLINE 01 (AB01)_13_AB1-OST6	class	07:58:00	NA	4158.000-4158.000 m	UK1-A-EB02_UKSRLPMN1X	Subject to Term and Conditions of Use of the International Seabed Authority Website https://www.isa.org.jm/authority/term-and-conditions-use-international-seabed-authority-website	deep sea sediment, flat	NA	NA	NA	NA	NA	NA	NA	NA	NA	NA	NA	NA	NA
22637	class	Box corer	01_pmn_exploration_areas			yes		Bivalvia	DD ISA records	2015	2015	Bivalvia	NA	Linnaeus, 1758	105	S06_CRS2247	S06_CRS2247	Bivalvia	12.14488	bivalvia	HumanObservation	4041	4041	4041	2df44ae9-1df5-46df-ab99-d940eefde56d	Bivalvia	NA	NA	-117.3255	Animalia	Mollusca	Ocean Mineral Singapore Pte. Ltd.	Ocean Mineral Singapore Pte. Ltd.	1	Event	70830_1660592	Box corer	AB02_1_CRS2247	class	02:33:00	Uncertain	4041.000-4041.000 m	S06_OMSPMN1X_Singapore	Subject to Term and Conditions of Use of the International Seabed Authority Website https://www.isa.org.jm/authority/term-and-conditions-use-international-seabed-authority-website	Sediment	Tan Koh Siang, tmstanks@nus.edu.sg	Tan Koh Siang	NA	NA	NA	NA	NA	NA	NA	NA	NA	NA	NA
22673	class	Baited Camera	01_pmn_exploration_areas			yes		Holothuroidea	DD ISA records	2015	2015	Holothuroidea	NA		123083	OMS-A-S12_AB02_105_584_8991	OMS-A-S12_AB02_105_584_8991	Holothuroidea	12.02745	holothuroidea	HumanObservation	4093	4093	4093	2e06afdc-add6-4f7f-aa0d-35ef1d39f319	Holothuroidea	NA	NA	-117.3501	Animalia	Echinodermata	UK Seabed Resources Ltd.	UK Seabed Resources Ltd.	1	Event	70747_1635568	Baited Camera	ABYSSLINE 02 (AB02)_13_AB02_105_584_8991	class	04:19:00	NA	4093.000-4093.000 m	OMS-A-S12_UKSRLPMN1_OA	Subject to Term and Conditions of Use of the International Seabed Authority Website https://www.isa.org.jm/authority/term-and-conditions-use-international-seabed-authority-website	Abyssal Ridge	Astrid Leitner, aleitner@hawaii.edu	Astrid Leitner	Holothuroid	NA	NA	NA	NA	NA	NA	NA	NA	NA	NA
22676	class	Box corer	01_pmn_exploration_areas			yes		Thecostraca	DD ISA records	2015	2015	Thecostraca	NA	Gruvel, 1905	22388	B6S02_MUC1306	B6S02_MUC1306	Thecostraca	13.89404	hexanauplia	HumanObservation	4494	4494	4494	2e077a14-1f8c-4416-9b06-2cd77a69a75c	Hexanauplia	NA	NA	-123.297	Animalia	Arthropoda	Global Sea Mineral Resources NV	Global Sea Mineral Resources NV	1	Event	70886_1687574	Box corer	GSRNOD15A_1_MUC1306	class	00:00:00	Uncertain	4494.000-4494.000 m	B6S02_GSRPMN1X_B6	Subject to Term and Conditions of Use of the International Seabed Authority Website https://www.isa.org.jm/authority/term-and-conditions-use-international-seabed-authority-website	NA	Ellen Pape, Ellen.Pape@Ugent.be	Ellen Pape	NA	NA	NA	Thecostraca	NA	NA	NA	NA	NA	NA	NA
22697	class	EBS	01_pmn_exploration_areas			yes		Polychaeta	DD ISA records	2010	2010	Polychaeta	NA	Grube, 1850	883	#47EBS_MU460	47EBS_MU460	Polychaeta	12.03194	polychaeta	HumanObservation	4112	4112	4112	2e1158ec-d092-48f2-97b8-bc9c6499f9d6	Polychaeta	NA	NA	-117.1083	Animalia	Annelida	Federal Institute for Geosciences and Natural Resources of Germany	Federal Institute for Geosciences and Natural Resources of Germany	1	Event	70726_1622350	EBS	Mangan2010_So205_MU460	class	05:46:00	Uncertain	4112.000-4112.000 m	#47EBS_BGRPMN1_OA	Subject to Term and Conditions of Use of the International Seabed Authority Website https://www.isa.org.jm/authority/term-and-conditions-use-international-seabed-authority-website	NA	Annika Janssen, ajanssen@senckenberg.de	Annika Janssen	NA	NA	NA	NA	NA	NA	NA	NA	NA	NA	NA
22722	class	EBS	01_pmn_exploration_areas			yes		Polychaeta	DD ISA records	2013	2013	Polychaeta	NA	Grube, 1850	883	#90_EBS_MU1810	90_EBS_MU1810	Polychaeta	12.01611	polychaeta	HumanObservation	4340	4340	4340	2e1d576f-af55-46b4-8a9c-c6e1e0857309	Polychaeta	NA	NA	-117.5772	Animalia	Annelida	Federal Institute for Geosciences and Natural Resources of Germany	Federal Institute for Geosciences and Natural Resources of Germany	1	Event	70726_1623700	EBS	Mangan 2013_KM13-07_MU1810	class	00:00:00	Uncertain	4340.000-4340.000 m	#90_EBS_BGRPMN1_OA	Subject to Term and Conditions of Use of the International Seabed Authority Website https://www.isa.org.jm/authority/term-and-conditions-use-international-seabed-authority-website	NA	Annika Janssen, ajanssen@senckenberg.de	Annika Janssen	motu 2	NA	NA	NA	NA	NA	NA	NA	NA	NA	NA
22740	class	KGS	01_pmn_exploration_areas			yes		Polychaeta	DD ISA records	2013	2013	Polychaeta	NA	Grube, 1850	883	#73_KG_BD2315	73_KG_BD2315	Polychaeta	11.83444	polychaeta	HumanObservation	4126	4126	4126	2e2566f8-9548-416f-88e9-933751539367	Polychaeta	NA	NA	-117.0447	Animalia	Annelida	Federal Institute for Geosciences and Natural Resources of Germany	Federal Institute for Geosciences and Natural Resources of Germany	30	Event	70766_1643061	KG	Mangan 2013_KM13-07_BD2315	class	13:07:00	Uncertain	4126.000-4126.000 m	#73_KG_BGRPMN1X_East	Subject to Term and Conditions of Use of the International Seabed Authority Website https://www.isa.org.jm/authority/term-and-conditions-use-international-seabed-authority-website	NA	NA	NA	NA	NA	NA	NA	NA	NA	NA	NA	NA	NA	NA
22753	class	EBS	01_pmn_exploration_areas			yes		Polychaeta	DD ISA records	2010	2010	Polychaeta	NA	Grube, 1850	883	#61EBS_MUC570	61EBS_MUC570	Polychaeta	12.03194	polychaeta	HumanObservation	4007	4007	4007	2e2d2e25-b4df-4c9d-b3ae-8efa89e235aa	Polychaeta	NA	NA	-117.1083	Animalia	Annelida	Federal Institute for Geosciences and Natural Resources of Germany	Federal Institute for Geosciences and Natural Resources of Germany	1	Event	70764_1638409	EBS	Mangan2010_So205_MUC570	class	07:00:00	Uncertain	4007.000-4007.000 m	#61EBS_BGRPMN1_OA	Subject to Term and Conditions of Use of the International Seabed Authority Website https://www.isa.org.jm/authority/term-and-conditions-use-international-seabed-authority-website	NA	Annika Janssen, ajanssen@senckenberg.de	Annika Janssen	NA	NA	NA	NA	NA	NA	NA	NA	NA	NA	NA
22785	class	EBS	01_pmn_exploration_areas			yes		Nematoda	DD ISA records	2010	2010	Nematoda	NA		799	#47EBS_MUC532	47EBS_MUC532	Nematoda	12.03194	nematoda	HumanObservation	4112	4112	4112	2e3df9ef-2238-4345-a0e9-abfb1366a04b	NA	NA	NA	-117.1083	Animalia	Nematoda	Federal Institute for Geosciences and Natural Resources of Germany	Federal Institute for Geosciences and Natural Resources of Germany	50	Event	70764_1638371	EBS	Mangan2010_So205_MUC532	class	05:46:00	Uncertain	4112.000-4112.000 m	#47EBS_BGRPMN1_OA	Subject to Term and Conditions of Use of the International Seabed Authority Website https://www.isa.org.jm/authority/term-and-conditions-use-international-seabed-authority-website	NA	NA	NA	NA	NA	NA	NA	NA	NA	NA	NA	NA	NA	NA
22797	class	Megacorer	01_pmn_exploration_areas			yes		Kinorhyncha	DD ISA records	2013	2013	Kinorhyncha	NA	Reinhard, 1885	101060	UK1-A-E_AB1-Kinorhyncha_MC05	UK1-A-E_AB1-Kinorhyncha_MC05	Kinorhyncha	13.82498	kinorhyncha	HumanObservation	4127	4127	4127	2e43e624-9de9-4354-8c8f-b8ccc82ed033	NA	NA	NA	-116.5334	Animalia	Kinorhyncha	UK Seabed Resources Ltd.	UK Seabed Resources Ltd.	3	Event	70750_1637729	Megacore (MC)	ABYSSLINE 01 (AB01)_13_AB1-Kinorhyncha_MC05	class	09:42:00	NA	4127.000-4127.000 m	UK1-A-E_UKSRLPMN1X	Subject to Term and Conditions of Use of the International Seabed Authority Website https://www.isa.org.jm/authority/term-and-conditions-use-international-seabed-authority-website	deep sea sediment, flat	NA	NA	NA	NA	NA	NA	NA	NA	NA	NA	NA	NA	NA
22828	class	Multicorer	01_pmn_exploration_areas			yes		Loricifera	DD ISA records	2013	2013	Loricifera	NA	Kristensen, 1983	101061	#84_MUC_BD1398	84_MUC_BD1398	Loricifera	12.02472	loricifera	HumanObservation	4363	4363	4363	2e58e730-c6fa-449c-af4d-2e460837aef3	NA	NA	NA	-117.6439	Animalia	Loricifera	Federal Institute for Geosciences and Natural Resources of Germany	Federal Institute for Geosciences and Natural Resources of Germany	2	Event	70766_1642144	MUC	Mangan 2013_KM13-07_BD1398	class	06:20:00	Uncertain	4363.000-4363.000 m	#84_MUC_BGRPMN1_OA	Subject to Term and Conditions of Use of the International Seabed Authority Website https://www.isa.org.jm/authority/term-and-conditions-use-international-seabed-authority-website	NA	NA	NA	NA	NA	NA	NA	NA	NA	NA	NA	NA	NA	NA
22832	class	Multicorer	01_pmn_exploration_areas			yes		Isopoda	DD ISA records	2013	2013	Isopoda	NA	Latreille, 1817	1131	#39_MUC_BD1312	39_MUC_BD1312	Isopoda	11.98222	isopoda	HumanObservation	4132	4132	4132	2e59bfd2-56c5-414d-9ae0-0a7cc6c80ffc	Malacostraca	Isopoda	NA	-117.1156	Animalia	Arthropoda	Federal Institute for Geosciences and Natural Resources of Germany	Federal Institute for Geosciences and Natural Resources of Germany	1	Event	70766_1642058	MUC	Mangan 2013_KM13-07_BD1312	class	00:30:00	Uncertain	4132.000-4132.000 m	#39_MUC_BGRPMN1X_East	Subject to Term and Conditions of Use of the International Seabed Authority Website https://www.isa.org.jm/authority/term-and-conditions-use-international-seabed-authority-website	NA	NA	NA	NA	NA	NA	Eumalacostraca	NA	NA	NA	NA	NA	NA	NA
22950	class	Box corer	01_pmn_exploration_areas			yes		Ophiuroidea	DD ISA records	2015	2015	Ophiuroidea	NA	Gray, 1840	123084	B4N01_MUC923	B4N01_MUC923	Ophiuroidea	14.7639	ophiuroidea	HumanObservation	4480.907	4480.907	4480.907	2e92134b-03a7-4a04-bb9b-b1408b96858c	Ophiuroidea	NA	NA	-125.4182	Animalia	Echinodermata	Global Sea Mineral Resources NV	Global Sea Mineral Resources NV	1	Event	70886_1687191	Box corer	GSRNOD15A_1_MUC923	class	00:00:00	Uncertain	4480.907-4480.907 m	B4N01_GSRPMN1X_B4	Subject to Term and Conditions of Use of the International Seabed Authority Website https://www.isa.org.jm/authority/term-and-conditions-use-international-seabed-authority-website	flat nodule area	Bart De Smet, badsmet.desmet@Ugent.be	Bart De Smet	NA	NA	NA	NA	NA	NA	NA	NA	NA	NA	NA
22978	class	Multicorer	01_pmn_exploration_areas			yes		Loricifera	DD ISA records	2015	2015	Loricifera	NA	Kristensen, 1983	101061	S06_CRS3489	S06_CRS3489	Loricifera	12.14492	loricifera	HumanObservation	4041	4041	4041	2e9cdca4-a31b-47ee-866f-60df4dc676ac	NA	NA	NA	-117.3255	Animalia	Loricifera	Ocean Mineral Singapore Pte. Ltd.	Ocean Mineral Singapore Pte. Ltd.	1	Event	70830_1661834	Multicorer	AB02_1_CRS3489	class	07:11:00	Uncertain	4041.000-4041.000 m	S06_OMSPMN1X_Singapore	Subject to Term and Conditions of Use of the International Seabed Authority Website https://www.isa.org.jm/authority/term-and-conditions-use-international-seabed-authority-website	Sediment	NA	NA	NA	NA	NA	NA	NA	NA	NA	NA	NA	NA	NA
22981	class	Multicorer	01_pmn_exploration_areas			yes		Loricifera	DD ISA records	2015	2015	Loricifera	NA	Kristensen, 1983	101061	S04_CRS3270	S04_CRS3270	Loricifera	12.00937	loricifera	HumanObservation	4148	4148	4148	2ea106e2-a755-460f-97fd-788dcb2906fa	NA	NA	NA	-117.1782	Animalia	Loricifera	Ocean Mineral Singapore Pte. Ltd.	Ocean Mineral Singapore Pte. Ltd.	4	Event	70830_1661615	Multicorer	AB02_1_CRS3270	class	14:41:00	Uncertain	4148.000-4148.000 m	S04_OMSPMN1X_Singapore	Subject to Term and Conditions of Use of the International Seabed Authority Website https://www.isa.org.jm/authority/term-and-conditions-use-international-seabed-authority-website	Sediment	NA	NA	NA	NA	NA	NA	NA	NA	NA	NA	NA	NA	NA
22999	class	Box corer	01_pmn_exploration_areas			yes		Bivalvia	DD ISA records	2015	2015	Bivalvia	NA	Linnaeus, 1758	105	S03_CRS1723	S03_CRS1723	Bivalvia	12.1811	bivalvia	HumanObservation	4115	4115	4115	2ead4c51-eb07-4d61-980f-8e426500976f	Bivalvia	NA	NA	-117.261	Animalia	Mollusca	Ocean Mineral Singapore Pte. Ltd.	Ocean Mineral Singapore Pte. Ltd.	8	Event	70830_1660068	Box corer	AB02_1_CRS1723	class	05:58:00	Uncertain	4115.000-4115.000 m	S03_OMSPMN1X_Singapore	Subject to Term and Conditions of Use of the International Seabed Authority Website https://www.isa.org.jm/authority/term-and-conditions-use-international-seabed-authority-website	Sediment	Tan Koh Siang, tmstanks@nus.edu.sg	Tan Koh Siang	NA	NA	NA	NA	NA	NA	NA	NA	NA	NA	NA
23013	class	EBS	01_pmn_exploration_areas			yes		Polychaeta	DD ISA records	2013	2013	Polychaeta	NA	Grube, 1850	883	#07_EBS_MUC1521	07_EBS_MUC1521	Polychaeta	11.98972	polychaeta	HumanObservation	4131	4131	4131	2eb91a4a-d006-45c5-b998-b0ce1e9b630c	Polychaeta	NA	NA	-117.0736	Animalia	Annelida	Federal Institute for Geosciences and Natural Resources of Germany	Federal Institute for Geosciences and Natural Resources of Germany	1	Event	70764_1639360	EBS	Mangan 2013_KM13-07_MUC1521	class	00:00:00	Uncertain	4131.000-4131.000 m	#07_EBS_BGRPMN1X_East	Subject to Term and Conditions of Use of the International Seabed Authority Website https://www.isa.org.jm/authority/term-and-conditions-use-international-seabed-authority-website	NA	Annika Janssen, ajanssen@senckenberg.de	Annika Janssen	motu 9	NA	NA	NA	NA	NA	NA	NA	NA	NA	NA
23041	class	EBS	01_pmn_exploration_areas			yes		Polychaeta	DD ISA records	2014	2014	Polychaeta	NA	Grube, 1850	883	#21_EBS_MU2514	21_EBS_MU2514	Polychaeta	12.02278	polychaeta	HumanObservation	4132	4132	4132	2ecdb23b-babf-477c-a414-d67bae91acac	Polychaeta	NA	NA	-117.1253	Animalia	Annelida	Federal Institute for Geosciences and Natural Resources of Germany	Federal Institute for Geosciences and Natural Resources of Germany	1	Event	70726_1624404	EBS	Mangan2014_KM14-08_MU2514	class	00:00:00	Uncertain	4132.000-4132.000 m	#21_EBS_BGRPMN1_OA	Subject to Term and Conditions of Use of the International Seabed Authority Website https://www.isa.org.jm/authority/term-and-conditions-use-international-seabed-authority-website	NA	Annika Janssen, ajanssen@senckenberg.de	Annika Janssen	motu 7	NA	NA	NA	NA	NA	NA	NA	NA	NA	NA
23054	class	EBS	01_pmn_exploration_areas	depth invalid but in claim zone		yes		Chelicerata	DD ISA records	2015	2015	Chelicerata	NA		1274	#20_EBS_BD3550	20_EBS_BD3550	Chelicerata	11.83583	chelicerata	HumanObservation	NA	NA	NA	2ed5ef71-dcd4-4f8a-8423-c0f8aabde62f	NA	NA	NA	-117.9748	Animalia	Arthropoda	Federal Institute for Geosciences and Natural Resources of Germany	Federal Institute for Geosciences and Natural Resources of Germany	3	Event	70766_1644296	EBS	EcoResponse_So239_BD3550	class	00:00:00	Uncertain	NA	#20_EBS_BGRPMN1X_East	Subject to Term and Conditions of Use of the International Seabed Authority Website https://www.isa.org.jm/authority/term-and-conditions-use-international-seabed-authority-website	NA	NA	NA	NA	NA	NA	NA	NA	NA	NA	NA	NA	NA	NA
23069	class	Multicorer	01_pmn_exploration_areas			yes		Acari	DD ISA records	2015	2015	Acari	NA	Leach, 1817	292684	S10_CRS3709	S10_CRS3709	Acari	12.05454	acari	HumanObservation	4096	4096	4096	2ede2540-6b25-41e1-8bbd-84825806dad7	Arachnida	NA	NA	-117.2516	Animalia	Arthropoda	Ocean Mineral Singapore Pte. Ltd.	Ocean Mineral Singapore Pte. Ltd.	1	Event	70830_1662054	Multicorer	AB02_1_CRS3709	class	00:26:00	Uncertain	4096.000-4096.000 m	S10_OMSPMN1X_Singapore	Subject to Term and Conditions of Use of the International Seabed Authority Website https://www.isa.org.jm/authority/term-and-conditions-use-international-seabed-authority-website	Sediment	NA	NA	NA	NA	NA	Acari	NA	NA	NA	NA	NA	NA	NA
23103	class	EBS	01_pmn_exploration_areas			yes		Polychaeta	DD ISA records	2010	2010	Polychaeta	NA	Grube, 1850	883	#12EBS_MU232	12EBS_MU232	Polychaeta	11.30111	polychaeta	HumanObservation	4304	4304	4304	2ef326f8-4345-40f0-b2ce-5c80358f87d2	Polychaeta	NA	NA	-119.25	Animalia	Annelida	Federal Institute for Geosciences and Natural Resources of Germany	Federal Institute for Geosciences and Natural Resources of Germany	1	Event	70726_1622122	EBS	Mangan2010_So205_MU232	class	06:07:00	Uncertain	4304.000-4304.000 m	#12EBS_BGRPMN1X_East	Subject to Term and Conditions of Use of the International Seabed Authority Website https://www.isa.org.jm/authority/term-and-conditions-use-international-seabed-authority-website	NA	Annika Janssen, ajanssen@senckenberg.de	Annika Janssen	NA	NA	NA	NA	NA	NA	NA	NA	NA	NA	NA
23118	class	EBS	01_pmn_exploration_areas			yes		Polychaeta	DD ISA records	2012	2012	Polychaeta	NA	Grube, 1850	883	#107EBS_BD835	107EBS_BD835	Polychaeta	14.07382	polychaeta	HumanObservation	5021.51	5021.51	5021.51	2efc426f-d3ae-40c3-a037-696302b50e6c	Polychaeta	NA	NA	-130.0999	Animalia	Annelida	Federal Institute for Geosciences and Natural Resources of Germany	Federal Institute for Geosciences and Natural Resources of Germany	1	Event	70766_1641581	EBS	Bionod2012_1_BD835	class	08:00:00	Uncertain	5021.510-5021.510 m	#107EBS_BGRPMN1_OA	Subject to Term and Conditions of Use of the International Seabed Authority Website https://www.isa.org.jm/authority/term-and-conditions-use-international-seabed-authority-website	NA	Annika Janssen, ajanssen@senckenberg.de	Annika Janssen	NA	NA	NA	NA	NA	NA	NA	NA	NA	NA	NA
23121	class	EBS	01_pmn_exploration_areas			yes		Polychaeta	DD ISA records	2012	2012	Polychaeta	NA	Grube, 1850	883	#43EBS_BD1032	43EBS_BD1032	Polychaeta	11.80359	polychaeta	HumanObservation	4357.54	4357.54	4357.54	2efd824d-3852-48ee-a6f7-b2cbe3500291	Polychaeta	NA	NA	-117.5343	Animalia	Annelida	Federal Institute for Geosciences and Natural Resources of Germany	Federal Institute for Geosciences and Natural Resources of Germany	1	Event	70766_1641778	EBS	Bionod2012_1_BD1032	class	10:44:00	Uncertain	4357.540-4357.540 m	#43EBS_BGRPMN1X_East	Subject to Term and Conditions of Use of the International Seabed Authority Website https://www.isa.org.jm/authority/term-and-conditions-use-international-seabed-authority-website	NA	Annika Janssen, ajanssen@senckenberg.de	Annika Janssen	NA	NA	NA	NA	NA	NA	NA	NA	NA	NA	NA
23131	class	EBS	01_pmn_exploration_areas			yes		Polychaeta	DD ISA records	2014	2014	Polychaeta	NA	Grube, 1850	883	#39_EBS_MU2692	39_EBS_MU2692	Polychaeta	11.98694	polychaeta	HumanObservation	4361	4361	4361	2f0290dd-633d-4bf4-a549-ecff2c8192cd	Polychaeta	NA	NA	-117.7261	Animalia	Annelida	Federal Institute for Geosciences and Natural Resources of Germany	Federal Institute for Geosciences and Natural Resources of Germany	1	Event	70726_1624582	EBS	Mangan2014_KM14-08_MU2692	class	00:00:00	Uncertain	4361.000-4361.000 m	#39_EBS_BGRPMN1X_East	Subject to Term and Conditions of Use of the International Seabed Authority Website https://www.isa.org.jm/authority/term-and-conditions-use-international-seabed-authority-website	NA	Annika Janssen, ajanssen@senckenberg.de	Annika Janssen	motu 2	NA	NA	NA	NA	NA	NA	NA	NA	NA	NA
23147	class	Multicorer	01_pmn_exploration_areas			yes		Ostracoda	DD ISA records	2015	2015	Ostracoda	NA	Latreille, 1802	1078	S03_CRS3160	S03_CRS3160	Ostracoda	12.18112	ostracoda	HumanObservation	4114	4114	4114	2f0e61e8-169f-4e1f-8c16-0178574fd376	Ostracoda	NA	NA	-117.2609	Animalia	Arthropoda	Ocean Mineral Singapore Pte. Ltd.	Ocean Mineral Singapore Pte. Ltd.	1	Event	70830_1661505	Multicorer	AB02_1_CRS3160	class	00:55:00	Uncertain	4114.000-4114.000 m	S03_OMSPMN1X_Singapore	Subject to Term and Conditions of Use of the International Seabed Authority Website https://www.isa.org.jm/authority/term-and-conditions-use-international-seabed-authority-website	Sediment	NA	NA	NA	NA	NA	NA	NA	NA	NA	NA	NA	NA	NA
23161	class	Box corer	01_pmn_exploration_areas			yes		Ostracoda	DD ISA records	2019	2019	Ostracoda	NA	Latreille, 1802	1078	MNBC1903_RC7	MNBC1903_RC7	Ostracoda	9.818983	ostracoda	HumanObservation	5016	5016	5016	2f1678a5-24f0-4b31-8131-57080abc6ce0	Ostracoda	NA	NA	-133.0172	Animalia	Arthropoda	Government of the Republic of Korea	Government of the Republic of Korea	3	Event	70863_1685473	Box corer	KODOS2019_1_RC7	class	09:13:00	Uncertain	5016.000-5016.000 m	MNBC1903_KOREAPMN1X_05	Subject to Term and Conditions of Use of the International Seabed Authority Website https://www.isa.org.jm/authority/term-and-conditions-use-international-seabed-authority-website	NA	NA	NA	NA	NA	NA	NA	NA	NA	NA	NA	NA	NA	NA
23186	class	EBS	01_pmn_exploration_areas			yes		Ostracoda	DD ISA records	2014	2014	Ostracoda	NA	Latreille, 1802	1078	#38_EBS_MUC2533	38_EBS_MUC2533	Ostracoda	12.025	ostracoda	HumanObservation	4363	4363	4363	2f264158-3c11-4578-8fee-ed2f7637add5	Ostracoda	NA	NA	-117.6431	Animalia	Arthropoda	Federal Institute for Geosciences and Natural Resources of Germany	Federal Institute for Geosciences and Natural Resources of Germany	7	Event	70764_1640372	EBS	Mangan2014_KM14-08_MUC2533	class	00:00:00	Uncertain	4363.000-4363.000 m	#38_EBS_BGRPMN1_OA	Subject to Term and Conditions of Use of the International Seabed Authority Website https://www.isa.org.jm/authority/term-and-conditions-use-international-seabed-authority-website	NA	NA	NA	NA	NA	NA	NA	NA	NA	NA	NA	NA	NA	NA
23205	class	EBS	01_pmn_exploration_areas			yes		Bivalvia	DD ISA records	2012	2012	Bivalvia	NA	Linnaeus, 1758	105	#16EBS_BD893	16EBS_BD893	Bivalvia	11.79486	bivalvia	HumanObservation	4135	4135	4135	2f2fda57-5b57-40cb-b619-fe9453fd3296	Bivalvia	NA	NA	-116.8855	Animalia	Mollusca	Federal Institute for Geosciences and Natural Resources of Germany	Federal Institute for Geosciences and Natural Resources of Germany	1	Event	70766_1641639	EBS	Bionod2012_1_BD893	class	19:00:00	Uncertain	4135.000-4135.000 m	#16EBS_BGRPMN1X_East	Subject to Term and Conditions of Use of the International Seabed Authority Website https://www.isa.org.jm/authority/term-and-conditions-use-international-seabed-authority-website	NA	NA	NA	NA	NA	NA	NA	NA	NA	NA	NA	NA	NA	NA
23209	class	Megacorer	01_pmn_exploration_areas			yes		Loricifera	DD ISA records	2013	2013	Loricifera	NA	Kristensen, 1983	101061	UK1-A-G_AB1-Loricifera_MC07	UK1-A-G_AB1-Loricifera_MC07	Loricifera	13.76177	loricifera	HumanObservation	4170	4170	4170	2f30fc1b-5837-40cf-bb1f-3a8c9227ee2b	NA	NA	NA	-116.46	Animalia	Loricifera	UK Seabed Resources Ltd.	UK Seabed Resources Ltd.	14	Event	70750_1637754	Megacore (MC)	ABYSSLINE 01 (AB01)_13_AB1-Loricifera_MC07	class	06:50:00	NA	4170.000-4170.000 m	UK1-A-G_UKSRLPMN1X	Subject to Term and Conditions of Use of the International Seabed Authority Website https://www.isa.org.jm/authority/term-and-conditions-use-international-seabed-authority-website	deep sea sediment, flat	NA	NA	NA	NA	NA	NA	NA	NA	NA	NA	NA	NA	NA
23247	class	Baited Camera	01_pmn_exploration_areas			yes		Holothuroidea	DD ISA records	2015	2015	Holothuroidea	NA		123083	OMS-A-S12_AB02_17_75_9150	OMS-A-S12_AB02_17_75_9150	Holothuroidea	12.02745	holothuroidea	HumanObservation	4093	4093	4093	2f4214f0-216e-4cd7-8b99-e8b59c6e5100	Holothuroidea	NA	NA	-117.3501	Animalia	Echinodermata	UK Seabed Resources Ltd.	UK Seabed Resources Ltd.	1	Event	70747_1635727	Baited Camera	ABYSSLINE 02 (AB02)_13_AB02_17_75_9150	class	09:27:00	NA	4093.000-4093.000 m	OMS-A-S12_UKSRLPMN1_OA	Subject to Term and Conditions of Use of the International Seabed Authority Website https://www.isa.org.jm/authority/term-and-conditions-use-international-seabed-authority-website	Abyssal Ridge	Astrid Leitner, aleitner@hawaii.edu	Astrid Leitner	Holothuroid	NA	NA	NA	NA	NA	NA	NA	NA	NA	NA
23290	class	Multicorer	01_pmn_exploration_areas			yes		Bivalvia	DD ISA records	2016	2016	Bivalvia	NA	Linnaeus, 1758	105	#44_MUC_BD3289	44_MUC_BD3289	Bivalvia	11.85473	bivalvia	HumanObservation	4135	4135	4135	2f555f42-2ff3-4fbd-a1ad-2d1f0e559f09	Bivalvia	NA	NA	-117.0394	Animalia	Mollusca	Federal Institute for Geosciences and Natural Resources of Germany	Federal Institute for Geosciences and Natural Resources of Germany	1	Event	70766_1644035	MUC	Mangan 2016_KM16_BD3289	class	00:00:00	Uncertain	4135.000-4135.000 m	#44_MUC_BGRPMN1X_East	Subject to Term and Conditions of Use of the International Seabed Authority Website https://www.isa.org.jm/authority/term-and-conditions-use-international-seabed-authority-website	NA	NA	NA	NA	NA	NA	NA	NA	NA	NA	NA	NA	NA	NA
23294	class	EBS	01_pmn_exploration_areas			yes		Polychaeta	DD ISA records	2012	2012	Polychaeta	NA	Grube, 1850	883	#107EBS_MU794	107EBS_MU794	Polychaeta	14.07382	polychaeta	HumanObservation	5021.51	5021.51	5021.51	2f569e13-9d4c-42b2-980e-cc5f6f8729c6	Polychaeta	NA	NA	-130.0999	Animalia	Annelida	Federal Institute for Geosciences and Natural Resources of Germany	Federal Institute for Geosciences and Natural Resources of Germany	1	Event	70726_1622684	EBS	Bionod2012_1_MU794	class	08:00:00	Uncertain	5021.510-5021.510 m	#107EBS_BGRPMN1_OA	Subject to Term and Conditions of Use of the International Seabed Authority Website https://www.isa.org.jm/authority/term-and-conditions-use-international-seabed-authority-website	NA	Annika Janssen, ajanssen@senckenberg.de	Annika Janssen	NA	NA	NA	NA	NA	NA	NA	NA	NA	NA	NA
23298	class	Baited Camera	01_pmn_exploration_areas			yes		Appendicularia	DD ISA records	2015	2015	Appendicularia	NA		146421	UK1-B-U04_AB02_42_2869_1207	UK1-B-U04_AB02_42_2869_1207	Appendicularia	12.56673	appendicularia	HumanObservation	4201	4201	4201	2f59e055-0673-4e8c-80c9-08326f0ebb47	Appendicularia	NA	NA	-116.7082	Animalia	Chordata	UK Seabed Resources Ltd.	UK Seabed Resources Ltd.	1	Event	70747_1627784	Baited Camera	ABYSSLINE 02 (AB02)_13_AB02_42_2869_1207	class	13:06:00	NA	4201.000-4201.000 m	UK1-B-U04_UKSRLPMN1X	Subject to Term and Conditions of Use of the International Seabed Authority Website https://www.isa.org.jm/authority/term-and-conditions-use-international-seabed-authority-website	Abyssal Trough	Astrid Leitner, aleitner@hawaii.edu	Astrid Leitner	Appendicularia	NA	NA	NA	NA	NA	NA	NA	NA	NA	NA
23312	class	Box corer	01_pmn_exploration_areas			yes		Ophiuroidea	DD ISA records	2015	2015	Ophiuroidea	NA	Gray, 1840	123084	B4S03_MUC655	B4S03_MUC655	Ophiuroidea	14.10435	ophiuroidea	HumanObservation	4477.348	4477.348	4477.348	2f60904b-5992-4c83-aba9-36bfa52bcec5	Ophiuroidea	NA	NA	-125.8777	Animalia	Echinodermata	Global Sea Mineral Resources NV	Global Sea Mineral Resources NV	1	Event	70886_1686923	Box corer	GSRNOD15A_1_MUC655	class	00:00:00	Uncertain	4477.348-4477.348 m	B4S03_GSRPMN1X_B4	Subject to Term and Conditions of Use of the International Seabed Authority Website https://www.isa.org.jm/authority/term-and-conditions-use-international-seabed-authority-website	flat nodule area	Bart De Smet, badsmet.desmet@Ugent.be	Bart De Smet	NA	NA	NA	NA	NA	NA	NA	NA	NA	NA	NA
23380	class	Multicorer	01_pmn_exploration_areas			yes		Ophiuroidea	DD ISA records	2015	2015	Ophiuroidea	NA	Gray, 1840	123084	SO239-175_SO239-1188	SO239-175_SO239-1188	Ophiuroidea	14.04083	ophiuroidea	HumanObservation	5008	5008	5008	2f86b3d4-bc38-4068-a5e5-9805d2a21ebf	Ophiuroidea	NA	NA	-130.0852	Animalia	Echinodermata	Institut fran�ais de recherche pour l'exploitation de la mer	Institut fran�ais de recherche pour l'exploitation de la mer	NA	Event	70783_1647141	Multitube corer (12 cores)	SO239_1_SO239-1188	class	22:10:00	Uncertain	5008.000-5008.000 m	SO239-175_IFREMERPMN1X_02	Subject to Term and Conditions of Use of the International Seabed Authority Website https://www.isa.org.jm/authority/term-and-conditions-use-international-seabed-authority-website	NA	Hauquier, Freija, freija.hauquier@UGent.be	Hauquier, Freija	NA	NA	NA	NA	NA	NA	NA	NA	NA	NA	NA
23410	class	Box corer	01_pmn_exploration_areas			yes		Kinorhyncha	DD ISA records	2015	2015	Kinorhyncha	NA	Reinhard, 1885	101060	B6S02_MUC1310	B6S02_MUC1310	Kinorhyncha	13.89404	kinorhyncha	HumanObservation	4494	4494	4494	2f932406-221b-4b21-b9ac-1c8ade12b28f	NA	NA	NA	-123.297	Animalia	Kinorhyncha	Global Sea Mineral Resources NV	Global Sea Mineral Resources NV	1	Event	70886_1687578	Box corer	GSRNOD15A_1_MUC1310	class	00:00:00	Uncertain	4494.000-4494.000 m	B6S02_GSRPMN1X_B6	Subject to Term and Conditions of Use of the International Seabed Authority Website https://www.isa.org.jm/authority/term-and-conditions-use-international-seabed-authority-website	NA	Ellen Pape, Ellen.Pape@Ugent.be	Ellen Pape	NA	NA	NA	NA	NA	NA	NA	NA	NA	NA	NA
23425	class	Box corer	01_pmn_exploration_areas			yes		Bivalvia	DD ISA records	2014	2014	Bivalvia	NA	Linnaeus, 1758	105	8970_BG81	8970_BG81	Bivalvia	13.47533	bivalvia	HumanObservation	4999	4999	4999	2f98468a-9614-467c-84c8-1351a7c60bd8	Bivalvia	NA	NA	-132.3532	Animalia	Mollusca	Yuzhmorgeologiya	Yuzhmorgeologiya	3	Event	70840_1663853	Box corer	4-13_2_BG81	class	12:55:00	Uncertain	4999.000-4999.000 m	8970_YUZHPMN1X_02	Subject to Term and Conditions of Use of the International Seabed Authority Website https://www.isa.org.jm/authority/term-and-conditions-use-international-seabed-authority-website	flat	NA	NA	NA	NA	NA	NA	NA	NA	NA	NA	NA	NA	NA
23428	class	EBS	01_pmn_exploration_areas			yes		Polychaeta	DD ISA records	2012	2012	Polychaeta	NA	Grube, 1850	883	#101EBS_BD744	101EBS_BD744	Polychaeta	14.08084	polychaeta	HumanObservation	5045.01	5045.01	5045.01	2f9a014b-489a-4a1d-8128-be05b23a74a8	Polychaeta	NA	NA	-130.1045	Animalia	Annelida	Federal Institute for Geosciences and Natural Resources of Germany	Federal Institute for Geosciences and Natural Resources of Germany	1	Event	70766_1641490	EBS	Bionod2012_1_BD744	class	05:12:00	Uncertain	5045.010-5045.010 m	#101EBS_BGRPMN1_OA	Subject to Term and Conditions of Use of the International Seabed Authority Website https://www.isa.org.jm/authority/term-and-conditions-use-international-seabed-authority-website	NA	Annika Janssen, ajanssen@senckenberg.de	Annika Janssen	NA	NA	NA	NA	NA	NA	NA	NA	NA	NA	NA
23487	class	Box corer	01_pmn_exploration_areas			yes		Chromadorea	DD ISA records	2015	2015	Chromadorea	NA	Inglis, 1983	731848	S04_CRS2046	S04_CRS2046	Chromadorea	12.00935	chromadorea	HumanObservation	4148	4148	4148	2fb46b4e-e7b3-4cc4-a972-5d6627213b08	Chromadorea	NA	NA	-117.1782	Animalia	Nematoda	Ocean Mineral Singapore Pte. Ltd.	Ocean Mineral Singapore Pte. Ltd.	5	Event	70830_1660391	Box corer	AB02_1_CRS2046	class	19:37:00	Uncertain	4148.000-4148.000 m	S04_OMSPMN1X_Singapore	Subject to Term and Conditions of Use of the International Seabed Authority Website https://www.isa.org.jm/authority/term-and-conditions-use-international-seabed-authority-website	Sediment	Gan Bin Qi, tmsgbq@nus.edu.sg	Gan Bin Qi	NA	NA	NA	NA	NA	NA	NA	NA	NA	NA	NA
23506	class	EBS	01_pmn_exploration_areas			yes		Polychaeta	DD ISA records	2013	2013	Polychaeta	NA	Grube, 1850	883	#07_EBS_MU1520	07_EBS_MU1520	Polychaeta	11.98972	polychaeta	HumanObservation	4131	4131	4131	2fbfe485-55c5-4f67-bb50-79a148dab007	Polychaeta	NA	NA	-117.0736	Animalia	Annelida	Federal Institute for Geosciences and Natural Resources of Germany	Federal Institute for Geosciences and Natural Resources of Germany	1	Event	70726_1623410	EBS	Mangan 2013_KM13-07_MU1520	class	00:00:00	Uncertain	4131.000-4131.000 m	#07_EBS_BGRPMN1X_East	Subject to Term and Conditions of Use of the International Seabed Authority Website https://www.isa.org.jm/authority/term-and-conditions-use-international-seabed-authority-website	NA	Annika Janssen, ajanssen@senckenberg.de	Annika Janssen	motu 9	NA	NA	NA	NA	NA	NA	NA	NA	NA	NA
23532	class	EBS	01_pmn_exploration_areas			yes		Bivalvia	DD ISA records	2010	2010	Bivalvia	NA	Linnaeus, 1758	105	#26EBS_MUC422	26EBS_MUC422	Bivalvia	11.83083	bivalvia	HumanObservation	4203	4203	4203	2fc82f4d-f710-494f-b379-f21a0fa6c914	Bivalvia	NA	NA	-116.4472	Animalia	Mollusca	Federal Institute for Geosciences and Natural Resources of Germany	Federal Institute for Geosciences and Natural Resources of Germany	52	Event	70764_1638261	EBS	Mangan2010_So205_MUC422	class	05:44:00	Uncertain	4203.000-4203.000 m	#26EBS_BGRPMN1X_East	Subject to Term and Conditions of Use of the International Seabed Authority Website https://www.isa.org.jm/authority/term-and-conditions-use-international-seabed-authority-website	NA	NA	NA	NA	NA	NA	NA	NA	NA	NA	NA	NA	NA	NA
23535	class		01_pmn_exploration_areas			yes		Ostracoda	DD ISA records	2018	2018	Ostracoda	NA	Latreille, 1802	1078	15_KD73	15_KD73	Ostracoda	9.9817	ostracoda	HumanObservation	5001	5001	5001	2fc91f55-563c-4179-8029-c12012101839	Ostracoda	NA	NA	-131.6022	Animalia	Arthropoda	Government of the Republic of Korea	Government of the Republic of Korea	1	Event	70836_1662844	NA	KDODS1801_1_KD73	class	01:53:00	Uncertain	5001.000-5001.000 m	15_KOREAPMN1X_05	Subject to Term and Conditions of Use of the International Seabed Authority Website https://www.isa.org.jm/authority/term-and-conditions-use-international-seabed-authority-website	NA	NA	NA	<U+BE48><U+D328><U+AC01>	NA	NA	NA	NA	NA	NA	NA	NA	NA	NA
23564	class	EBS	01_pmn_exploration_areas			yes		Ophiuroidea	DD ISA records	2010	2010	Ophiuroidea	NA	Gray, 1840	123084	#47EBS_BD526	47EBS_BD526	Ophiuroidea	12.03194	ophiuroidea	HumanObservation	4112	4112	4112	2fda8606-721d-4214-909a-1bf4ea7d20dd	Ophiuroidea	NA	NA	-117.1083	Animalia	Echinodermata	Federal Institute for Geosciences and Natural Resources of Germany	Federal Institute for Geosciences and Natural Resources of Germany	72	Event	70766_1641272	EBS	Mangan2010_So205_BD526	class	05:46:00	Uncertain	4112.000-4112.000 m	#47EBS_BGRPMN1_OA	Subject to Term and Conditions of Use of the International Seabed Authority Website https://www.isa.org.jm/authority/term-and-conditions-use-international-seabed-authority-website	NA	NA	NA	NA	NA	NA	NA	NA	NA	NA	NA	NA	NA	NA
23590	class	EBS	01_pmn_exploration_areas			yes		Polychaeta	DD ISA records	2012	2012	Polychaeta	NA	Grube, 1850	883	#51EBS_BD1112	51EBS_BD1112	Polychaeta	11.80359	polychaeta	HumanObservation	4357.54	4357.54	4357.54	2fec4d44-cc8f-4c0c-801a-087ffd99c0d6	Polychaeta	NA	NA	-117.5343	Animalia	Annelida	Federal Institute for Geosciences and Natural Resources of Germany	Federal Institute for Geosciences and Natural Resources of Germany	1	Event	70766_1641858	EBS	Bionod2012_1_BD1112	class	07:59:00	Uncertain	4357.540-4357.540 m	#51EBS_BGRPMN1X_East	Subject to Term and Conditions of Use of the International Seabed Authority Website https://www.isa.org.jm/authority/term-and-conditions-use-international-seabed-authority-website	NA	Annika Janssen, ajanssen@senckenberg.de	Annika Janssen	NA	NA	NA	NA	NA	NA	NA	NA	NA	NA	NA
23610	class	Baited Camera	01_pmn_exploration_areas			yes		Holothuroidea	DD ISA records	2015	2015	Holothuroidea	NA		123083	OMS-A-S12_AB02_40_3251_9277	OMS-A-S12_AB02_40_3251_9277	Holothuroidea	12.02745	holothuroidea	HumanObservation	4093	4093	4093	2ff432e6-63b6-4a8a-9d49-68ae021dfaee	Holothuroidea	NA	NA	-117.3501	Animalia	Echinodermata	UK Seabed Resources Ltd.	UK Seabed Resources Ltd.	1	Event	70747_1635854	Baited Camera	ABYSSLINE 02 (AB02)_13_AB02_40_3251_9277	class	09:27:00	NA	4093.000-4093.000 m	OMS-A-S12_UKSRLPMN1_OA	Subject to Term and Conditions of Use of the International Seabed Authority Website https://www.isa.org.jm/authority/term-and-conditions-use-international-seabed-authority-website	Abyssal Ridge	Astrid Leitner, aleitner@hawaii.edu	Astrid Leitner	Holothuroid	NA	NA	NA	NA	NA	NA	NA	NA	NA	NA
23639	class	EBS	01_pmn_exploration_areas			yes		Polychaeta	DD ISA records	2013	2013	Polychaeta	NA	Grube, 1850	883	#90_EBS_BD1824	90_EBS_BD1824	Polychaeta	12.01611	polychaeta	HumanObservation	4340	4340	4340	3002f60a-39dd-4adb-a7b1-7a5138eaa48a	Polychaeta	NA	NA	-117.5772	Animalia	Annelida	Federal Institute for Geosciences and Natural Resources of Germany	Federal Institute for Geosciences and Natural Resources of Germany	1	Event	70766_1642570	EBS	Mangan 2013_KM13-07_BD1824	class	00:00:00	Uncertain	4340.000-4340.000 m	#90_EBS_BGRPMN1_OA	Subject to Term and Conditions of Use of the International Seabed Authority Website https://www.isa.org.jm/authority/term-and-conditions-use-international-seabed-authority-website	NA	Annika Janssen, ajanssen@senckenberg.de	Annika Janssen	motu 3	NA	NA	NA	NA	NA	NA	NA	NA	NA	NA
23651	class	EBS	01_pmn_exploration_areas			yes		Ostracoda	DD ISA records	2016	2016	Ostracoda	NA	Latreille, 1802	1078	#25_EBS_BD3661	25_EBS_BD3661	Ostracoda	11.81905	ostracoda	HumanObservation	4107	4107	4107	300c0ddc-b2cb-4dd9-99b6-89baa29ced98	Ostracoda	NA	NA	-116.9749	Animalia	Arthropoda	Federal Institute for Geosciences and Natural Resources of Germany	Federal Institute for Geosciences and Natural Resources of Germany	1	Event	70766_1644407	EBS	Mangan 2016_KM16_BD3661	class	00:00:00	Uncertain	4107.000-4107.000 m	#25_EBS_BGRPMN1X_East	Subject to Term and Conditions of Use of the International Seabed Authority Website https://www.isa.org.jm/authority/term-and-conditions-use-international-seabed-authority-website	NA	NA	NA	NA	NA	NA	NA	NA	NA	NA	NA	NA	NA	NA
23714	class	EBS	01_pmn_exploration_areas			yes		Polychaeta	DD ISA records	2010	2010	Polychaeta	NA	Grube, 1850	883	#47EBS_MUC473	47EBS_MUC473	Polychaeta	12.03194	polychaeta	HumanObservation	4112	4112	4112	302b6654-1de0-4ac0-8f6b-3ff854a89a3d	Polychaeta	NA	NA	-117.1083	Animalia	Annelida	Federal Institute for Geosciences and Natural Resources of Germany	Federal Institute for Geosciences and Natural Resources of Germany	1	Event	70764_1638312	EBS	Mangan2010_So205_MUC473	class	05:46:00	Uncertain	4112.000-4112.000 m	#47EBS_BGRPMN1_OA	Subject to Term and Conditions of Use of the International Seabed Authority Website https://www.isa.org.jm/authority/term-and-conditions-use-international-seabed-authority-website	NA	Annika Janssen, ajanssen@senckenberg.de	Annika Janssen	NA	NA	NA	NA	NA	NA	NA	NA	NA	NA	NA
23719	class	EBS	01_pmn_exploration_areas			yes		Polychaeta	DD ISA records	2012	2012	Polychaeta	NA	Grube, 1850	883	#33EBS_MUC908	33EBS_MUC908	Polychaeta	11.86243	polychaeta	HumanObservation	4133	4133	4133	302cf0de-59ec-48c9-bd06-f04627ea14a9	Polychaeta	NA	NA	-117.0529	Animalia	Annelida	Federal Institute for Geosciences and Natural Resources of Germany	Federal Institute for Geosciences and Natural Resources of Germany	1	Event	70764_1638747	EBS	Bionod2012_So205_MUC908	class	08:18:00	Uncertain	4133.000-4133.000 m	#33EBS_BGRPMN1X_East	Subject to Term and Conditions of Use of the International Seabed Authority Website https://www.isa.org.jm/authority/term-and-conditions-use-international-seabed-authority-website	NA	Annika Janssen, ajanssen@senckenberg.de	Annika Janssen	NA	NA	NA	NA	NA	NA	NA	NA	NA	NA	NA
23723	class	Box corer	01_pmn_exploration_areas			yes		Bivalvia	DD ISA records	2017	2017	Bivalvia	NA	Linnaeus, 1758	105	17MNSC41_ML90	17MNSC41_ML90	Bivalvia	10.40223	bivalvia	HumanObservation	5373	5373	5373	302f9840-271b-42ea-93b1-33f9ab8a440d	Bivalvia	NA	NA	-149.0345	Animalia	Mollusca	Deep Ocean Resources Development Co. Ltd.	Deep Ocean Resources Development Co. Ltd.	NA	Event	70871_1685985	Spade box corer	FY2017 Environmental research _ML90	class	00:00:00	Unaccepted	5373.000-5373.000 m	17MNSC41_DORDPMN1X_DOR1	Subject to Term and Conditions of Use of the International Seabed Authority Website https://www.isa.org.jm/authority/term-and-conditions-use-international-seabed-authority-website	NA	NA	NA	BIVALVIA	NA	NA	NA	NA	NA	NA	NA	NA	NA	NA
23741	class	EBS	01_pmn_exploration_areas			yes		Polychaeta	DD ISA records	2013	2013	Polychaeta	NA	Grube, 1850	883	#85_EBS_MUC1668	85_EBS_MUC1668	Polychaeta	12.03944	polychaeta	HumanObservation	4376	4376	4376	30384326-3bf3-483a-90fa-5e9cc3227bb2	Polychaeta	NA	NA	-117.5767	Animalia	Annelida	Federal Institute for Geosciences and Natural Resources of Germany	Federal Institute for Geosciences and Natural Resources of Germany	1	Event	70764_1639507	EBS	Mangan 2013_KM13-07_MUC1668	class	00:00:00	Uncertain	4376.000-4376.000 m	#85_EBS_BGRPMN1_OA	Subject to Term and Conditions of Use of the International Seabed Authority Website https://www.isa.org.jm/authority/term-and-conditions-use-international-seabed-authority-website	NA	Annika Janssen, ajanssen@senckenberg.de	Annika Janssen	motu 1	NA	NA	NA	NA	NA	NA	NA	NA	NA	NA
23813	class	EBS	01_pmn_exploration_areas			yes		Polychaeta	DD ISA records	2013	2013	Polychaeta	NA	Grube, 1850	883	#90_EBS_BD1774	90_EBS_BD1774	Polychaeta	12.01611	polychaeta	HumanObservation	4340	4340	4340	305f0cb2-975a-458f-a7ea-7e23e782ab0c	Polychaeta	NA	NA	-117.5772	Animalia	Annelida	Federal Institute for Geosciences and Natural Resources of Germany	Federal Institute for Geosciences and Natural Resources of Germany	1	Event	70766_1642520	EBS	Mangan 2013_KM13-07_BD1774	class	00:00:00	Uncertain	4340.000-4340.000 m	#90_EBS_BGRPMN1_OA	Subject to Term and Conditions of Use of the International Seabed Authority Website https://www.isa.org.jm/authority/term-and-conditions-use-international-seabed-authority-website	NA	Annika Janssen, ajanssen@senckenberg.de	Annika Janssen	motu 1	NA	NA	NA	NA	NA	NA	NA	NA	NA	NA
23833	class	EBS	01_pmn_exploration_areas			yes		Ostracoda	DD ISA records	2013	2013	Ostracoda	NA	Latreille, 1802	1078	UK1-A-EB02_AB1-OST67	UK1-A-EB02_AB1-OST67	Ostracoda	13.75892	ostracoda	HumanObservation	4158	4158	4158	3068cdd5-7827-4017-9f3f-32662bd11648	Ostracoda	NA	NA	-116.6606	Animalia	Arthropoda	UK Seabed Resources Ltd.	UK Seabed Resources Ltd.	1	Event	70750_1637546	Benthic sled	ABYSSLINE 01 (AB01)_13_AB1-OST67	class	07:58:00	NA	4158.000-4158.000 m	UK1-A-EB02_UKSRLPMN1X	Subject to Term and Conditions of Use of the International Seabed Authority Website https://www.isa.org.jm/authority/term-and-conditions-use-international-seabed-authority-website	deep sea sediment, flat	NA	NA	NA	NA	NA	NA	NA	NA	NA	NA	NA	NA	NA
23867	class	EBS	01_pmn_exploration_areas			yes		Polychaeta	DD ISA records	2012	2012	Polychaeta	NA	Grube, 1850	883	#33EBS_MU950	33EBS_MU950	Polychaeta	11.86243	polychaeta	HumanObservation	4133	4133	4133	307a7c62-ab2b-474b-a396-49bb7ef5dd67	Polychaeta	NA	NA	-117.0529	Animalia	Annelida	Federal Institute for Geosciences and Natural Resources of Germany	Federal Institute for Geosciences and Natural Resources of Germany	1	Event	70726_1622840	EBS	Bionod2012_1_MU950	class	08:18:00	Uncertain	4133.000-4133.000 m	#33EBS_BGRPMN1X_East	Subject to Term and Conditions of Use of the International Seabed Authority Website https://www.isa.org.jm/authority/term-and-conditions-use-international-seabed-authority-website	NA	Annika Janssen, ajanssen@senckenberg.de	Annika Janssen	NA	NA	NA	NA	NA	NA	NA	NA	NA	NA	NA
23870	class	Megacorer	01_pmn_exploration_areas			yes		Loricifera	DD ISA records	2013	2013	Loricifera	NA	Kristensen, 1983	101061	UK1-A-K_AB1-Loricifera_MC10	UK1-A-K_AB1-Loricifera_MC10	Loricifera	13.86332	loricifera	HumanObservation	4132	4132	4132	307d050b-660a-45b4-8303-33de9b77fd92	NA	NA	NA	-116.5466	Animalia	Loricifera	UK Seabed Resources Ltd.	UK Seabed Resources Ltd.	12	Event	70750_1637789	Megacore (MC)	ABYSSLINE 01 (AB01)_13_AB1-Loricifera_MC10	class	08:48:00	NA	4132.000-4132.000 m	UK1-A-K_UKSRLPMN1X	Subject to Term and Conditions of Use of the International Seabed Authority Website https://www.isa.org.jm/authority/term-and-conditions-use-international-seabed-authority-website	deep sea sediment, flat	NA	NA	NA	NA	NA	NA	NA	NA	NA	NA	NA	NA	NA
23877	class	Multicorer	01_pmn_exploration_areas			yes		Polychaeta	DD ISA records	2015	2015	Polychaeta	NA	Grube, 1850	883	SO239-175_SO239-1178	SO239-175_SO239-1178	Polychaeta	14.04083	polychaeta	HumanObservation	5008	5008	5008	307fc963-83fa-466f-86dc-5d8b622428a1	Polychaeta	NA	NA	-130.0852	Animalia	Annelida	Institut fran�ais de recherche pour l'exploitation de la mer	Institut fran�ais de recherche pour l'exploitation de la mer	NA	Event	70783_1647131	Multitube corer (12 cores)	SO239_1_SO239-1178	class	22:10:00	Uncertain	5008.000-5008.000 m	SO239-175_IFREMERPMN1X_02	Subject to Term and Conditions of Use of the International Seabed Authority Website https://www.isa.org.jm/authority/term-and-conditions-use-international-seabed-authority-website	NA	Hauquier, Freija, freija.hauquier@UGent.be	Hauquier, Freija	NA	NA	NA	NA	NA	NA	NA	NA	NA	NA	NA
23883	class	Box corer	01_pmn_exploration_areas			yes		Gastropoda	DD ISA records	2014	2014	Gastropoda	NA	Cuvier, 1795	101	9051_BG344	9051_BG344	Gastropoda	13.22937	gastropoda	HumanObservation	4896	4896	4896	3083791d-8a44-4878-bdf2-2b36ee241d8d	Gastropoda	NA	NA	-132.6293	Animalia	Mollusca	Yuzhmorgeologiya	Yuzhmorgeologiya	2	Event	70840_1664116	Box corer	4-13_2_BG344	class	23:30:00	Uncertain	4896.000-4896.000 m	9051_YUZHPMN1X_02	Subject to Term and Conditions of Use of the International Seabed Authority Website https://www.isa.org.jm/authority/term-and-conditions-use-international-seabed-authority-website	flat	NA	NA	NA	NA	NA	NA	NA	NA	NA	NA	NA	NA	NA
23926	class	EBS	01_pmn_exploration_areas			yes		Polychaeta	DD ISA records	2019	2019	Polychaeta	NA	Grube, 1850	883	MNBS1917_RC426	MNBS1917_RC426	Polychaeta	10.40138	polychaeta	HumanObservation	5183	5183	5183	309bca85-0acd-4024-9d35-6738c0f2bd97	Polychaeta	NA	NA	-131.9245	Animalia	Annelida	Government of the Republic of Korea	Government of the Republic of Korea	NA	Event	70863_1685892	Epibenthic Sled (EB)	KODOS2019_1_RC426	class	23:40:00	Uncertain	5183.000-5183.000 m	MNBS1917_KOREAPMN1X_05	Subject to Term and Conditions of Use of the International Seabed Authority Website https://www.isa.org.jm/authority/term-and-conditions-use-international-seabed-authority-website	NA	NA	NA	fragments	NA	NA	NA	NA	NA	NA	NA	NA	NA	NA
23933	class	EBS	01_pmn_exploration_areas			yes		Polychaeta	DD ISA records	2012	2012	Polychaeta	NA	Grube, 1850	883	#101EBS_MUC724	101EBS_MUC724	Polychaeta	14.08084	polychaeta	HumanObservation	5045.01	5045.01	5045.01	309ecc45-f6fe-4d28-b866-1bbe8bd36f1d	Polychaeta	NA	NA	-130.1045	Animalia	Annelida	Federal Institute for Geosciences and Natural Resources of Germany	Federal Institute for Geosciences and Natural Resources of Germany	1	Event	70764_1638563	EBS	Bionod2012_So205_MUC724	class	05:12:00	Uncertain	5045.010-5045.010 m	#101EBS_BGRPMN1_OA	Subject to Term and Conditions of Use of the International Seabed Authority Website https://www.isa.org.jm/authority/term-and-conditions-use-international-seabed-authority-website	NA	Annika Janssen, ajanssen@senckenberg.de	Annika Janssen	NA	NA	NA	NA	NA	NA	NA	NA	NA	NA	NA
23934	class	EBS	01_pmn_exploration_areas			yes		Polychaeta	DD ISA records	2012	2012	Polychaeta	NA	Grube, 1850	883	#80EBS_MU1250	80EBS_MU1250	Polychaeta	14.09399	polychaeta	HumanObservation	4985.67	4985.67	4985.67	309f2116-f918-4638-8153-ab9d3d88c0cf	Polychaeta	NA	NA	-130.0666	Animalia	Annelida	Federal Institute for Geosciences and Natural Resources of Germany	Federal Institute for Geosciences and Natural Resources of Germany	1	Event	70726_1623140	EBS	Bionod2012_1_MU1250	class	17:40:00	Uncertain	4985.670-4985.670 m	#80EBS_BGRPMN1_OA	Subject to Term and Conditions of Use of the International Seabed Authority Website https://www.isa.org.jm/authority/term-and-conditions-use-international-seabed-authority-website	NA	Annika Janssen, ajanssen@senckenberg.de	Annika Janssen	NA	NA	NA	NA	NA	NA	NA	NA	NA	NA	NA
23958	class	Box corer	01_pmn_exploration_areas			yes		Ostracoda	DD ISA records	2015	2015	Ostracoda	NA	Latreille, 1802	1078	S05_CRS2101	S05_CRS2101	Ostracoda	12.21733	ostracoda	HumanObservation	4093	4093	4093	30ab218e-8aa1-482d-b113-ce9da8ab3f04	Ostracoda	NA	NA	-117.3255	Animalia	Arthropoda	Ocean Mineral Singapore Pte. Ltd.	Ocean Mineral Singapore Pte. Ltd.	8	Event	70830_1660446	Box corer	AB02_1_CRS2101	class	12:09:00	Uncertain	4093.000-4093.000 m	S05_OMSPMN1X_Singapore	Subject to Term and Conditions of Use of the International Seabed Authority Website https://www.isa.org.jm/authority/term-and-conditions-use-international-seabed-authority-website	Sediment	NA	NA	NA	NA	NA	NA	NA	NA	NA	NA	NA	NA	NA
23974	class	Multicorer	01_pmn_exploration_areas			yes		Ostracoda	DD ISA records	2015	2015	Ostracoda	NA	Latreille, 1802	1078	S09_CRS3539	S09_CRS3539	Ostracoda	12.09998	ostracoda	HumanObservation	4082	4082	4082	30b4e46b-8a47-4d67-bf6e-8f987e06dc0c	Ostracoda	NA	NA	-117.1967	Animalia	Arthropoda	Ocean Mineral Singapore Pte. Ltd.	Ocean Mineral Singapore Pte. Ltd.	2	Event	70830_1661884	Multicorer	AB02_1_CRS3539	class	14:23:00	Uncertain	4082.000-4082.000 m	S09_OMSPMN1X_Singapore	Subject to Term and Conditions of Use of the International Seabed Authority Website https://www.isa.org.jm/authority/term-and-conditions-use-international-seabed-authority-website	Sediment	NA	NA	NA	NA	NA	NA	NA	NA	NA	NA	NA	NA	NA
24001	class	Multicorer	01_pmn_exploration_areas			yes		Kinorhyncha	DD ISA records	2010	2010	Kinorhyncha	NA	Reinhard, 1885	101060	#48_MUC_MU146	48_MUC_MU146	Kinorhyncha	12.03778	kinorhyncha	HumanObservation	4106	4106	4106	30c382af-1edb-43de-b057-d932ac269df6	NA	NA	NA	-117.1272	Animalia	Kinorhyncha	Federal Institute for Geosciences and Natural Resources of Germany	Federal Institute for Geosciences and Natural Resources of Germany	11	Event	70726_1622036	MUC	Mangan2010_So205_MU146	class	10:00:00	Uncertain	4106.000-4106.000 m	#48_MUC_BGRPMN1_OA	Subject to Term and Conditions of Use of the International Seabed Authority Website https://www.isa.org.jm/authority/term-and-conditions-use-international-seabed-authority-website	NA	NA	NA	NA	NA	NA	NA	NA	NA	NA	NA	NA	NA	NA
24014	class	EBS	01_pmn_exploration_areas			yes		Solenogastres	DD ISA records	2010	2010	Solenogastres	NA	Gegenbaur, 1878	2094	#47EBS_BD531	47EBS_BD531	Solenogastres	12.03194	solenogastres	HumanObservation	4112	4112	4112	30cb017e-5b78-4be5-a256-eebe7bc87e79	Solenogastres	NA	NA	-117.1083	Animalia	Mollusca	Federal Institute for Geosciences and Natural Resources of Germany	Federal Institute for Geosciences and Natural Resources of Germany	10	Event	70766_1641277	EBS	Mangan2010_So205_BD531	class	05:46:00	Uncertain	4112.000-4112.000 m	#47EBS_BGRPMN1_OA	Subject to Term and Conditions of Use of the International Seabed Authority Website https://www.isa.org.jm/authority/term-and-conditions-use-international-seabed-authority-website	NA	NA	NA	NA	NA	NA	NA	NA	NA	NA	NA	NA	NA	NA
24064	class	EBS	01_pmn_exploration_areas			yes		Polychaeta	DD ISA records	2013	2013	Polychaeta	NA	Grube, 1850	883	#90_EBS_MUC1798	90_EBS_MUC1798	Polychaeta	12.01611	polychaeta	HumanObservation	4340	4340	4340	30ec5fc1-db36-49ae-b930-2d0d19fa1b9d	Polychaeta	NA	NA	-117.5772	Animalia	Annelida	Federal Institute for Geosciences and Natural Resources of Germany	Federal Institute for Geosciences and Natural Resources of Germany	1	Event	70764_1639637	EBS	Mangan 2013_KM13-07_MUC1798	class	00:00:00	Uncertain	4340.000-4340.000 m	#90_EBS_BGRPMN1_OA	Subject to Term and Conditions of Use of the International Seabed Authority Website https://www.isa.org.jm/authority/term-and-conditions-use-international-seabed-authority-website	NA	Annika Janssen, ajanssen@senckenberg.de	Annika Janssen	motu 1	NA	NA	NA	NA	NA	NA	NA	NA	NA	NA
24115	class	EBS	01_pmn_exploration_areas			yes		Polychaeta	DD ISA records	2013	2013	Polychaeta	NA	Grube, 1850	883	#90_EBS_MU1835	90_EBS_MU1835	Polychaeta	12.01611	polychaeta	HumanObservation	4340	4340	4340	310acd00-30e4-4cf1-bae1-76b55a644dd2	Polychaeta	NA	NA	-117.5772	Animalia	Annelida	Federal Institute for Geosciences and Natural Resources of Germany	Federal Institute for Geosciences and Natural Resources of Germany	1	Event	70726_1623725	EBS	Mangan 2013_KM13-07_MU1835	class	00:00:00	Uncertain	4340.000-4340.000 m	#90_EBS_BGRPMN1_OA	Subject to Term and Conditions of Use of the International Seabed Authority Website https://www.isa.org.jm/authority/term-and-conditions-use-international-seabed-authority-website	NA	Annika Janssen, ajanssen@senckenberg.de	Annika Janssen	motu 4	NA	NA	NA	NA	NA	NA	NA	NA	NA	NA
24116	class	EBS	01_pmn_exploration_areas			yes		Polychaeta	DD ISA records	2013	2013	Polychaeta	NA	Grube, 1850	883	#90_EBS_BD1798	90_EBS_BD1798	Polychaeta	12.01611	polychaeta	HumanObservation	4340	4340	4340	310b4acd-bb2c-4472-b04e-6a484335d016	Polychaeta	NA	NA	-117.5772	Animalia	Annelida	Federal Institute for Geosciences and Natural Resources of Germany	Federal Institute for Geosciences and Natural Resources of Germany	1	Event	70766_1642544	EBS	Mangan 2013_KM13-07_BD1798	class	00:00:00	Uncertain	4340.000-4340.000 m	#90_EBS_BGRPMN1_OA	Subject to Term and Conditions of Use of the International Seabed Authority Website https://www.isa.org.jm/authority/term-and-conditions-use-international-seabed-authority-website	NA	Annika Janssen, ajanssen@senckenberg.de	Annika Janssen	motu 1	NA	NA	NA	NA	NA	NA	NA	NA	NA	NA
24126	class	KGS	01_pmn_exploration_areas			yes		Polychaeta	DD ISA records	2013	2013	Polychaeta	NA	Grube, 1850	883	#72_KG_MUC2304	72_KG_MUC2304	Polychaeta	11.9375	polychaeta	HumanObservation	4137	4137	4137	310fdcf4-68eb-4348-be76-c5b3a9df76df	Polychaeta	NA	NA	-117.1042	Animalia	Annelida	Federal Institute for Geosciences and Natural Resources of Germany	Federal Institute for Geosciences and Natural Resources of Germany	31	Event	70764_1640143	KG	Mangan 2013_KM13-07_MUC2304	class	09:05:00	Uncertain	4137.000-4137.000 m	#72_KG_BGRPMN1X_East	Subject to Term and Conditions of Use of the International Seabed Authority Website https://www.isa.org.jm/authority/term-and-conditions-use-international-seabed-authority-website	NA	NA	NA	NA	NA	NA	NA	NA	NA	NA	NA	NA	NA	NA
24157	class	EBS	01_pmn_exploration_areas			yes		Polychaeta	DD ISA records	2012	2012	Polychaeta	NA	Grube, 1850	883	#43EBS_MUC1081	43EBS_MUC1081	Polychaeta	11.80359	polychaeta	HumanObservation	4357.54	4357.54	4357.54	3120398a-6198-4b24-aec4-df09d0338393	Polychaeta	NA	NA	-117.5343	Animalia	Annelida	Federal Institute for Geosciences and Natural Resources of Germany	Federal Institute for Geosciences and Natural Resources of Germany	534	Event	70764_1638920	EBS	Bionod2012_So205_MUC1081	class	10:44:00	Uncertain	4357.540-4357.540 m	#43EBS_BGRPMN1X_East	Subject to Term and Conditions of Use of the International Seabed Authority Website https://www.isa.org.jm/authority/term-and-conditions-use-international-seabed-authority-website	NA	NA	NA	NA	NA	NA	NA	NA	NA	NA	NA	NA	NA	NA
24177	class	Multicorer	01_pmn_exploration_areas			yes		Bivalvia	DD ISA records	2015	2015	Bivalvia	NA	Linnaeus, 1758	105	#32_MUC_BD3488	32_MUC_BD3488	Bivalvia	11.85467	bivalvia	HumanObservation	4138	4138	4138	312ab3db-0b02-480b-9fb3-6d37fe5e0d9f	Bivalvia	NA	NA	-117.0563	Animalia	Mollusca	Federal Institute for Geosciences and Natural Resources of Germany	Federal Institute for Geosciences and Natural Resources of Germany	1	Event	70766_1644234	MUC	EcoResponse_So239_BD3488	class	00:00:00	Uncertain	4138.000-4138.000 m	#32_MUC_BGRPMN1X_East	Subject to Term and Conditions of Use of the International Seabed Authority Website https://www.isa.org.jm/authority/term-and-conditions-use-international-seabed-authority-website	NA	NA	NA	NA	NA	NA	NA	NA	NA	NA	NA	NA	NA	NA
24184	class	Multicorer	01_pmn_exploration_areas			yes		Ophiuroidea	DD ISA records	2014	2014	Ophiuroidea	NA	Gray, 1840	123084	#86_MUC_BD3060	86_MUC_BD3060	Ophiuroidea	11.81867	ophiuroidea	HumanObservation	4331	4331	4331	312e08db-025e-4250-9519-ebb38afc5d32	Ophiuroidea	NA	NA	-117.5517	Animalia	Echinodermata	Federal Institute for Geosciences and Natural Resources of Germany	Federal Institute for Geosciences and Natural Resources of Germany	2	Event	70766_1643806	MUC	MANGAN 2014_KM14-08_BD3060	class	01:42:00	Uncertain	4331.000-4331.000 m	#86_MUC_BGRPMN1X_East	Subject to Term and Conditions of Use of the International Seabed Authority Website https://www.isa.org.jm/authority/term-and-conditions-use-international-seabed-authority-website	NA	NA	NA	NA	NA	NA	NA	NA	NA	NA	NA	NA	NA	NA
24284	class	EBS	01_pmn_exploration_areas			yes		Polychaeta	DD ISA records	2012	2012	Polychaeta	NA	Grube, 1850	883	#06EBS_BD615	06EBS_BD615	Polychaeta	11.77035	polychaeta	HumanObservation	4259	4259	4259	31621fc3-1be6-4d92-88ad-a96f7d593ff2	Polychaeta	NA	NA	-116.6856	Animalia	Annelida	Federal Institute for Geosciences and Natural Resources of Germany	Federal Institute for Geosciences and Natural Resources of Germany	1	Event	70766_1641361	EBS	Bionod2012_1_BD615	class	15:22:00	Uncertain	4259.000-4259.000 m	#06EBS_BGRPMN1X_East	Subject to Term and Conditions of Use of the International Seabed Authority Website https://www.isa.org.jm/authority/term-and-conditions-use-international-seabed-authority-website	NA	Annika Janssen, ajanssen@senckenberg.de	Annika Janssen	NA	NA	NA	NA	NA	NA	NA	NA	NA	NA	NA
24298	class	EBS	01_pmn_exploration_areas			yes		Polychaeta	DD ISA records	2010	2010	Polychaeta	NA	Grube, 1850	883	#47EBS_BD482	47EBS_BD482	Polychaeta	12.03194	polychaeta	HumanObservation	4112	4112	4112	316f222f-82b6-4e16-a6e5-d3ee86da19ee	Polychaeta	NA	NA	-117.1083	Animalia	Annelida	Federal Institute for Geosciences and Natural Resources of Germany	Federal Institute for Geosciences and Natural Resources of Germany	1	Event	70766_1641228	EBS	Mangan2010_So205_BD482	class	05:46:00	Uncertain	4112.000-4112.000 m	#47EBS_BGRPMN1_OA	Subject to Term and Conditions of Use of the International Seabed Authority Website https://www.isa.org.jm/authority/term-and-conditions-use-international-seabed-authority-website	NA	Annika Janssen, ajanssen@senckenberg.de	Annika Janssen	NA	NA	NA	NA	NA	NA	NA	NA	NA	NA	NA
24310	class	EBS	01_pmn_exploration_areas			yes		Polychaeta	DD ISA records	2013	2013	Polychaeta	NA	Grube, 1850	883	#07_EBS_MUC1535	07_EBS_MUC1535	Polychaeta	11.98972	polychaeta	HumanObservation	4131	4131	4131	31742d1d-deb7-4c9a-a0d0-b11006db2b45	Polychaeta	NA	NA	-117.0736	Animalia	Annelida	Federal Institute for Geosciences and Natural Resources of Germany	Federal Institute for Geosciences and Natural Resources of Germany	1	Event	70764_1639374	EBS	Mangan 2013_KM13-07_MUC1535	class	00:00:00	Uncertain	4131.000-4131.000 m	#07_EBS_BGRPMN1X_East	Subject to Term and Conditions of Use of the International Seabed Authority Website https://www.isa.org.jm/authority/term-and-conditions-use-international-seabed-authority-website	NA	Annika Janssen, ajanssen@senckenberg.de	Annika Janssen	motu 5	NA	NA	NA	NA	NA	NA	NA	NA	NA	NA
24338	class	Box corer	01_pmn_exploration_areas			yes		Ascidiacea	DD ISA records	2014	2014	Ascidiacea	NA	Blainville, 1824	1839	3535_BC248	3535_BC248	Ascidiacea	11.24772	ascidiacea	HumanObservation	4323	4323	4323	3180f899-d6df-4cb0-b873-cb6f4c47febf	Ascidiacea	NA	NA	-119.6808	Animalia	Chordata	Interoceanmetal Joint Organization	Interoceanmetal Joint Organization	1	Event	70787_1650724	Box corer	IOM'2014_1_BC248	class	00:53:00	Uncertain	4323.000-4323.000 m	3535_IOMPMN1X_02	Subject to Term and Conditions of Use of the International Seabed Authority Website https://www.isa.org.jm/authority/term-and-conditions-use-international-seabed-authority-website	Abyssal plain	NA	NA	NA	NA	NA	NA	NA	NA	NA	NA	NA	NA	NA
24357	class	EBS	01_pmn_exploration_areas			yes		Polychaeta	DD ISA records	2010	2010	Polychaeta	NA	Grube, 1850	883	#12EBS_MUC221	12EBS_MUC221	Polychaeta	11.30111	polychaeta	HumanObservation	4304	4304	4304	318967dd-7209-498b-bfd4-c9850173e978	Polychaeta	NA	NA	-119.25	Animalia	Annelida	Federal Institute for Geosciences and Natural Resources of Germany	Federal Institute for Geosciences and Natural Resources of Germany	1	Event	70764_1638060	EBS	Mangan2010_So205_MUC221	class	06:07:00	Uncertain	4304.000-4304.000 m	#12EBS_BGRPMN1X_East	Subject to Term and Conditions of Use of the International Seabed Authority Website https://www.isa.org.jm/authority/term-and-conditions-use-international-seabed-authority-website	NA	Annika Janssen, ajanssen@senckenberg.de	Annika Janssen	NA	NA	NA	NA	NA	NA	NA	NA	NA	NA	NA
24364	class	Box corer	01_pmn_exploration_areas			yes		Demospongiae	DD ISA records	2014	2014	Demospongiae	NA	Sollas, 1885	164811	3532_BC226	3532_BC226	Demospongiae	11.26987	demospongiae	HumanObservation	4370	4370	4370	318dd30b-7793-4cc1-88cd-0ac9f71a90c7	Demospongiae	NA	NA	-119.4978	Animalia	Porifera	Interoceanmetal Joint Organization	Interoceanmetal Joint Organization	1	Event	70787_1650702	Box corer	IOM'2014_1_BC226	class	20:03:00	Uncertain	4370.000-4370.000 m	3532_IOMPMN1X_02	Subject to Term and Conditions of Use of the International Seabed Authority Website https://www.isa.org.jm/authority/term-and-conditions-use-international-seabed-authority-website	Abyssal plain	NA	NA	NA	NA	NA	NA	NA	NA	NA	NA	NA	NA	NA
24370	class	Box corer	01_pmn_exploration_areas			yes		Polychaeta	DD ISA records	2014	2014	Polychaeta	NA	Grube, 1850	883	9037-1_BG237	9037-1_BG237	Polychaeta	13.15362	polychaeta	HumanObservation	4878	4878	4878	31902070-d6e6-4ea9-9fca-ff0887974f15	Polychaeta	NA	NA	-132.6612	Animalia	Annelida	Yuzhmorgeologiya	Yuzhmorgeologiya	21	Event	70840_1664009	Box corer	4-13_2_BG237	class	14:56:00	Uncertain	4878.000-4878.000 m	9037-1_YUZHPMN1X_02	Subject to Term and Conditions of Use of the International Seabed Authority Website https://www.isa.org.jm/authority/term-and-conditions-use-international-seabed-authority-website	flat	NA	NA	NA	NA	NA	NA	NA	NA	NA	NA	NA	NA	NA
24375	class		01_pmn_exploration_areas			yes		Ostracoda	DD ISA records	2018	2018	Ostracoda	NA	Latreille, 1802	1078	6_KD20	6_KD20	Ostracoda	10.51673	ostracoda	HumanObservation	5042	5042	5042	319359f3-a1c0-473f-a49a-22b5a406ca4b	Ostracoda	NA	NA	-131.3392	Animalia	Arthropoda	Government of the Republic of Korea	Government of the Republic of Korea	1	Event	70836_1662791	NA	KDODS1801_1_KD20	class	19:46:00	Uncertain	5042.000-5042.000 m	6_KOREAPMN1X_05	Subject to Term and Conditions of Use of the International Seabed Authority Website https://www.isa.org.jm/authority/term-and-conditions-use-international-seabed-authority-website	NA	NA	NA	<U+BE48><U+D328><U+AC01>	NA	NA	NA	NA	NA	NA	NA	NA	NA	NA
24396	class	Multicorer	01_pmn_exploration_areas			yes		Copepoda	DD ISA records	2010	2010	Copepoda	NA	Milne Edwards, 1840	1080	#64_MUC_BD184	64_MUC_BD184	Copepoda	13.29972	copepoda	HumanObservation	4273	4273	4273	31a0e865-9e73-460b-98f6-1dfcdd5b3188	Hexanauplia	NA	NA	-118.1883	Animalia	Arthropoda	Federal Institute for Geosciences and Natural Resources of Germany	Federal Institute for Geosciences and Natural Resources of Germany	417	Event	70766_1640930	MUC	Mangan2010_So205_BD184	class	19:16:00	Uncertain	4273.000-4273.000 m	#64_MUC_BGRPMN1X_East	Subject to Term and Conditions of Use of the International Seabed Authority Website https://www.isa.org.jm/authority/term-and-conditions-use-international-seabed-authority-website	NA	NA	NA	NA	NA	NA	Copepoda	NA	NA	NA	NA	NA	NA	NA
24453	class	Box corer	01_pmn_exploration_areas			yes		Ophiuroidea	DD ISA records	2014	2014	Ophiuroidea	NA	Gray, 1840	123084	8976-1_BG118	8976-1_BG118	Ophiuroidea	13.47617	ophiuroidea	HumanObservation	5076	5076	5076	31c06060-6c94-4d16-bf94-bb2271aeffd9	Ophiuroidea	NA	NA	-132.2887	Animalia	Echinodermata	Yuzhmorgeologiya	Yuzhmorgeologiya	1	Event	70840_1663890	Box corer	4-13_2_BG118	class	00:20:00	Uncertain	5076.000-5076.000 m	8976-1_YUZHPMN1X_02	Subject to Term and Conditions of Use of the International Seabed Authority Website https://www.isa.org.jm/authority/term-and-conditions-use-international-seabed-authority-website	flat	NA	NA	NA	NA	NA	NA	NA	NA	NA	NA	NA	NA	NA
24472	class	Box corer	01_pmn_exploration_areas			yes		Gastropoda	DD ISA records	2014	2014	Gastropoda	NA	Cuvier, 1795	101	8970_BG84	8970_BG84	Gastropoda	13.47533	gastropoda	HumanObservation	4999	4999	4999	31cbe97b-d686-4652-80f8-d2dcb46423d4	Gastropoda	NA	NA	-132.3532	Animalia	Mollusca	Yuzhmorgeologiya	Yuzhmorgeologiya	1	Event	70840_1663856	Box corer	4-13_2_BG84	class	12:55:00	Uncertain	4999.000-4999.000 m	8970_YUZHPMN1X_02	Subject to Term and Conditions of Use of the International Seabed Authority Website https://www.isa.org.jm/authority/term-and-conditions-use-international-seabed-authority-website	flat	NA	NA	NA	NA	NA	NA	NA	NA	NA	NA	NA	NA	NA
24488	class	EBS	01_pmn_exploration_areas			yes		Polychaeta	DD ISA records	2013	2013	Polychaeta	NA	Grube, 1850	883	#18_EBS_MU1584	18_EBS_MU1584	Polychaeta	12.02611	polychaeta	HumanObservation	4133	4133	4133	31d0a886-6320-4b13-aa9d-6276d1e075ab	Polychaeta	NA	NA	-117.1031	Animalia	Annelida	Federal Institute for Geosciences and Natural Resources of Germany	Federal Institute for Geosciences and Natural Resources of Germany	1	Event	70726_1623474	EBS	Mangan 2013_KM13-07_MU1584	class	00:00:00	Uncertain	4133.000-4133.000 m	#18_EBS_BGRPMN1_OA	Subject to Term and Conditions of Use of the International Seabed Authority Website https://www.isa.org.jm/authority/term-and-conditions-use-international-seabed-authority-website	NA	Annika Janssen, ajanssen@senckenberg.de	Annika Janssen	motu 0	NA	NA	NA	NA	NA	NA	NA	NA	NA	NA
24505	class	EBS	01_pmn_exploration_areas			yes		Polychaeta	DD ISA records	2012	2012	Polychaeta	NA	Grube, 1850	883	#80EBS_MU1244	80EBS_MU1244	Polychaeta	14.09399	polychaeta	HumanObservation	4985.67	4985.67	4985.67	31dc84f3-d179-415f-88eb-5db883eb280f	Polychaeta	NA	NA	-130.0666	Animalia	Annelida	Federal Institute for Geosciences and Natural Resources of Germany	Federal Institute for Geosciences and Natural Resources of Germany	1	Event	70726_1623134	EBS	Bionod2012_1_MU1244	class	17:40:00	Uncertain	4985.670-4985.670 m	#80EBS_BGRPMN1_OA	Subject to Term and Conditions of Use of the International Seabed Authority Website https://www.isa.org.jm/authority/term-and-conditions-use-international-seabed-authority-website	NA	Annika Janssen, ajanssen@senckenberg.de	Annika Janssen	NA	NA	NA	NA	NA	NA	NA	NA	NA	NA	NA
24509	class	EBS	01_pmn_exploration_areas			yes		Polychaeta	DD ISA records	2010	2010	Polychaeta	NA	Grube, 1850	883	#12EBS_MUC230	12EBS_MUC230	Polychaeta	11.30111	polychaeta	HumanObservation	4304	4304	4304	31de7798-1d00-4b84-b51c-8160ab8643d8	Polychaeta	NA	NA	-119.25	Animalia	Annelida	Federal Institute for Geosciences and Natural Resources of Germany	Federal Institute for Geosciences and Natural Resources of Germany	1	Event	70764_1638069	EBS	Mangan2010_So205_MUC230	class	06:07:00	Uncertain	4304.000-4304.000 m	#12EBS_BGRPMN1X_East	Subject to Term and Conditions of Use of the International Seabed Authority Website https://www.isa.org.jm/authority/term-and-conditions-use-international-seabed-authority-website	NA	Annika Janssen, ajanssen@senckenberg.de	Annika Janssen	NA	NA	NA	NA	NA	NA	NA	NA	NA	NA	NA
24570	class	EBS	01_pmn_exploration_areas			yes		Polychaeta	DD ISA records	2010	2010	Polychaeta	NA	Grube, 1850	883	#12EBS_MUC250	12EBS_MUC250	Polychaeta	11.30111	polychaeta	HumanObservation	4304	4304	4304	32074c86-7d1e-465e-86f0-1ae3e920801a	Polychaeta	NA	NA	-119.25	Animalia	Annelida	Federal Institute for Geosciences and Natural Resources of Germany	Federal Institute for Geosciences and Natural Resources of Germany	1	Event	70764_1638089	EBS	Mangan2010_So205_MUC250	class	06:07:00	Uncertain	4304.000-4304.000 m	#12EBS_BGRPMN1X_East	Subject to Term and Conditions of Use of the International Seabed Authority Website https://www.isa.org.jm/authority/term-and-conditions-use-international-seabed-authority-website	NA	Annika Janssen, ajanssen@senckenberg.de	Annika Janssen	NA	NA	NA	NA	NA	NA	NA	NA	NA	NA	NA
24580	class	EBS	01_pmn_exploration_areas			yes		Polychaeta	DD ISA records	2014	2014	Polychaeta	NA	Grube, 1850	883	#38_EBS_MU2565	38_EBS_MU2565	Polychaeta	12.025	polychaeta	HumanObservation	4363	4363	4363	32105690-3a33-4c85-9d01-48420735af89	Polychaeta	NA	NA	-117.6431	Animalia	Annelida	Federal Institute for Geosciences and Natural Resources of Germany	Federal Institute for Geosciences and Natural Resources of Germany	1	Event	70726_1624455	EBS	Mangan2014_KM14-08_MU2565	class	00:00:00	Uncertain	4363.000-4363.000 m	#38_EBS_BGRPMN1_OA	Subject to Term and Conditions of Use of the International Seabed Authority Website https://www.isa.org.jm/authority/term-and-conditions-use-international-seabed-authority-website	NA	Annika Janssen, ajanssen@senckenberg.de	Annika Janssen	motu 0	NA	NA	NA	NA	NA	NA	NA	NA	NA	NA
24596	class	Multicorer	01_pmn_exploration_areas			yes		Tantulocarida	DD ISA records	2015	2015	Tantulocarida	NA	Boxshall & Lincoln, 1983	1083	S07_CRS3640	S07_CRS3640	Tantulocarida	12.136	tantulocarida	HumanObservation	4110	4110	4110	32198c9c-2ff0-4923-9b2d-f20b74fd738e	Hexanauplia	NA	NA	-117.2149	Animalia	Arthropoda	Ocean Mineral Singapore Pte. Ltd.	Ocean Mineral Singapore Pte. Ltd.	1	Event	70830_1661985	Multicorer	AB02_1_CRS3640	class	13:54:00	Uncertain	4110.000-4110.000 m	S07_OMSPMN1X_Singapore	Subject to Term and Conditions of Use of the International Seabed Authority Website https://www.isa.org.jm/authority/term-and-conditions-use-international-seabed-authority-website	Sediment	NA	NA	NA	NA	NA	Tantulocarida	NA	NA	NA	NA	NA	NA	NA
24641	class	EBS	01_pmn_exploration_areas			yes		Polychaeta	DD ISA records	2012	2012	Polychaeta	NA	Grube, 1850	883	#107EBS_MUC787	107EBS_MUC787	Polychaeta	14.07382	polychaeta	HumanObservation	5021.51	5021.51	5021.51	322a9134-615c-43fa-a950-a37dd88d0ed8	Polychaeta	NA	NA	-130.0999	Animalia	Annelida	Federal Institute for Geosciences and Natural Resources of Germany	Federal Institute for Geosciences and Natural Resources of Germany	1	Event	70764_1638626	EBS	Bionod2012_So205_MUC787	class	08:00:00	Uncertain	5021.510-5021.510 m	#107EBS_BGRPMN1_OA	Subject to Term and Conditions of Use of the International Seabed Authority Website https://www.isa.org.jm/authority/term-and-conditions-use-international-seabed-authority-website	NA	Annika Janssen, ajanssen@senckenberg.de	Annika Janssen	NA	NA	NA	NA	NA	NA	NA	NA	NA	NA	NA
24643	class	EBS	01_pmn_exploration_areas			yes		Polychaeta	DD ISA records	2014	2014	Polychaeta	NA	Grube, 1850	883	#38_EBS_BD2579	38_EBS_BD2579	Polychaeta	12.025	polychaeta	HumanObservation	4363	4363	4363	322d9baf-ac6e-4aad-9660-33a2ab698fb3	Polychaeta	NA	NA	-117.6431	Animalia	Annelida	Federal Institute for Geosciences and Natural Resources of Germany	Federal Institute for Geosciences and Natural Resources of Germany	1	Event	70766_1643325	EBS	Mangan2014_KM14-08_BD2579	class	00:00:00	Uncertain	4363.000-4363.000 m	#38_EBS_BGRPMN1_OA	Subject to Term and Conditions of Use of the International Seabed Authority Website https://www.isa.org.jm/authority/term-and-conditions-use-international-seabed-authority-website	NA	Annika Janssen, ajanssen@senckenberg.de	Annika Janssen	motu 3	NA	NA	NA	NA	NA	NA	NA	NA	NA	NA
24683	class	Multicorer	01_pmn_exploration_areas			yes		Ostracoda	DD ISA records	2015	2015	Ostracoda	NA	Latreille, 1802	1078	#66_MUC_BD3510	66_MUC_BD3510	Ostracoda	11.81867	ostracoda	HumanObservation	4315	4315	4315	3243f291-c9f8-4b8c-a1b1-e5edcb9b09ba	Ostracoda	NA	NA	-117.5522	Animalia	Arthropoda	Federal Institute for Geosciences and Natural Resources of Germany	Federal Institute for Geosciences and Natural Resources of Germany	30	Event	70766_1644256	MUC	EcoResponse_So239_BD3510	class	00:00:00	Uncertain	4315.000-4315.000 m	#66_MUC_BGRPMN1X_East	Subject to Term and Conditions of Use of the International Seabed Authority Website https://www.isa.org.jm/authority/term-and-conditions-use-international-seabed-authority-website	NA	NA	NA	NA	NA	NA	NA	NA	NA	NA	NA	NA	NA	NA
24710	class	Megacorer	01_pmn_exploration_areas			yes		Loricifera	DD ISA records	2015	2015	Loricifera	NA	Kristensen, 1983	101061	UK1-AB02-U02_UK1-AB2-Loricifera	UK1-AB02-U02_UK1-AB2-Loricifera	Loricifera	12.36707	loricifera	HumanObservation	4150	4150	4150	32544442-1504-48ea-a4a6-563b49ea9cb2	NA	NA	NA	-116.517	Animalia	Loricifera	UK Seabed Resources Ltd.	UK Seabed Resources Ltd.	23	Event	70800_1651311	Megacorer (MC)	ABYSSLINE 02 (AB02)_TN319_UK1-AB2-Loricifera	class	03:10:00	Uncertain	4150.000-4150.000 m	UK1-AB02-U02_UKSRLPMN1X	Subject to Term and Conditions of Use of the International Seabed Authority Website https://www.isa.org.jm/authority/term-and-conditions-use-international-seabed-authority-website	deep sea sediment, flat	NA	NA	NA	NA	NA	NA	NA	NA	NA	NA	NA	NA	NA
24718	class	EBS	01_pmn_exploration_areas			yes		Ostracoda	DD ISA records	2013	2013	Ostracoda	NA	Latreille, 1802	1078	UK1-A-EB02_AB1-OST35	UK1-A-EB02_AB1-OST35	Ostracoda	13.75892	ostracoda	HumanObservation	4158	4158	4158	3257da29-9e08-4547-bdf9-c728b5e7d6a2	Ostracoda	NA	NA	-116.6606	Animalia	Arthropoda	UK Seabed Resources Ltd.	UK Seabed Resources Ltd.	1	Event	70750_1637515	Benthic sled	ABYSSLINE 01 (AB01)_13_AB1-OST35	class	07:58:00	NA	4158.000-4158.000 m	UK1-A-EB02_UKSRLPMN1X	Subject to Term and Conditions of Use of the International Seabed Authority Website https://www.isa.org.jm/authority/term-and-conditions-use-international-seabed-authority-website	deep sea sediment, flat	NA	NA	NA	NA	NA	NA	NA	NA	NA	NA	NA	NA	NA
24737	class	EBS	01_pmn_exploration_areas			yes		Bivalvia	DD ISA records	2013	2013	Bivalvia	NA	Linnaeus, 1758	105	#90_EBS_BD1733	90_EBS_BD1733	Bivalvia	12.01611	bivalvia	HumanObservation	4340	4340	4340	325ff207-7ea5-41fa-b7de-737a0ba7c19c	Bivalvia	NA	NA	-117.5772	Animalia	Mollusca	Federal Institute for Geosciences and Natural Resources of Germany	Federal Institute for Geosciences and Natural Resources of Germany	178	Event	70766_1642479	EBS	Mangan 2013_KM13-07_BD1733	class	00:00:00	Uncertain	4340.000-4340.000 m	#90_EBS_BGRPMN1_OA	Subject to Term and Conditions of Use of the International Seabed Authority Website https://www.isa.org.jm/authority/term-and-conditions-use-international-seabed-authority-website	NA	NA	NA	NA	NA	NA	NA	NA	NA	NA	NA	NA	NA	NA
24760	class	EBS	01_pmn_exploration_areas			yes		Polychaeta	DD ISA records	2013	2013	Polychaeta	NA	Grube, 1850	883	#85_EBS_MUC1667	85_EBS_MUC1667	Polychaeta	12.03944	polychaeta	HumanObservation	4376	4376	4376	32695984-14d1-4678-be2a-2e1de8b15efb	Polychaeta	NA	NA	-117.5767	Animalia	Annelida	Federal Institute for Geosciences and Natural Resources of Germany	Federal Institute for Geosciences and Natural Resources of Germany	1	Event	70764_1639506	EBS	Mangan 2013_KM13-07_MUC1667	class	00:00:00	Uncertain	4376.000-4376.000 m	#85_EBS_BGRPMN1_OA	Subject to Term and Conditions of Use of the International Seabed Authority Website https://www.isa.org.jm/authority/term-and-conditions-use-international-seabed-authority-website	NA	Annika Janssen, ajanssen@senckenberg.de	Annika Janssen	motu 1	NA	NA	NA	NA	NA	NA	NA	NA	NA	NA
24768	class	Box corer	01_pmn_exploration_areas			yes		Asteroidea	DD ISA records	2015	2015	Asteroidea	NA	de Blainville, 1830	123080	S02_CRS1912	S02_CRS1912	Asteroidea	12.08181	asteroidea	HumanObservation	4072	4072	4072	326e4802-88ff-4149-85e1-6f3c51b30e7b	Asteroidea	NA	NA	-117.1782	Animalia	Echinodermata	Ocean Mineral Singapore Pte. Ltd.	Ocean Mineral Singapore Pte. Ltd.	1	Event	70830_1660257	Box corer	AB02_1_CRS1912	class	00:37:00	Uncertain	4072.000-4072.000 m	S02_OMSPMN1X_Singapore	Subject to Term and Conditions of Use of the International Seabed Authority Website https://www.isa.org.jm/authority/term-and-conditions-use-international-seabed-authority-website	Sediment	NA	NA	NA	NA	NA	NA	NA	NA	NA	NA	NA	NA	NA
24780	class	Multicorer	01_pmn_exploration_areas			yes		Ostracoda	DD ISA records	2015	2015	Ostracoda	NA	Latreille, 1802	1078	SO239-168_SO239-773	SO239-168_SO239-773	Ostracoda	14.04333	ostracoda	HumanObservation	4948	4948	4948	3273443f-c0e3-4e2c-865b-f44a52755501	Ostracoda	NA	NA	-130.1303	Animalia	Arthropoda	Institut fran�ais de recherche pour l'exploitation de la mer	Institut fran�ais de recherche pour l'exploitation de la mer	NA	Event	70783_1646726	Multitube corer (12 cores)	SO239_1_SO239-773	class	23:48:00	Uncertain	4948.000-4948.000 m	SO239-168_IFREMERPMN1X_02	Subject to Term and Conditions of Use of the International Seabed Authority Website https://www.isa.org.jm/authority/term-and-conditions-use-international-seabed-authority-website	NA	Hauquier, Freija, freija.hauquier@UGent.be	Hauquier, Freija	NA	NA	NA	NA	NA	NA	NA	NA	NA	NA	NA
24782	class	EBS	01_pmn_exploration_areas			yes		Bryozoa	DD ISA records	2012	2012	Bryozoa	NA		146142	#51EBS_BD1133	51EBS_BD1133	Bryozoa	11.80359	bryozoa	HumanObservation	4357.54	4357.54	4357.54	327477d2-f712-4ac4-833d-d7eaf9007b56	NA	NA	NA	-117.5343	Animalia	Bryozoa	Federal Institute for Geosciences and Natural Resources of Germany	Federal Institute for Geosciences and Natural Resources of Germany	NA	Event	70766_1641879	EBS	Bionod2012_1_BD1133	class	07:59:00	Uncertain	4357.540-4357.540 m	#51EBS_BGRPMN1X_East	Subject to Term and Conditions of Use of the International Seabed Authority Website https://www.isa.org.jm/authority/term-and-conditions-use-international-seabed-authority-website	NA	NA	NA	NA	NA	NA	NA	NA	NA	NA	NA	NA	NA	NA
24824	class	Multicorer	01_pmn_exploration_areas			yes		Ostracoda	DD ISA records	2014	2014	Ostracoda	NA	Latreille, 1802	1078	#95_MUC_BD3125	95_MUC_BD3125	Ostracoda	11.23698	ostracoda	HumanObservation	4218	4218	4218	3287573d-9bd1-411d-a993-d0ef688b5605	Ostracoda	NA	NA	-117.2541	Animalia	Arthropoda	Federal Institute for Geosciences and Natural Resources of Germany	Federal Institute for Geosciences and Natural Resources of Germany	25	Event	70766_1643871	MUC	MANGAN 2014_KM14-08_BD3125	class	19:35:00	Uncertain	4218.000-4218.000 m	#95_MUC_BGRPMN1X_East	Subject to Term and Conditions of Use of the International Seabed Authority Website https://www.isa.org.jm/authority/term-and-conditions-use-international-seabed-authority-website	NA	NA	NA	NA	NA	NA	NA	NA	NA	NA	NA	NA	NA	NA
24825	class	EBS	01_pmn_exploration_areas			yes		Polychaeta	DD ISA records	2012	2012	Polychaeta	NA	Grube, 1850	883	#33EBS_MU932	33EBS_MU932	Polychaeta	11.86243	polychaeta	HumanObservation	4133	4133	4133	32879a95-14b5-4dd7-8bac-fca15b6f81a3	Polychaeta	NA	NA	-117.0529	Animalia	Annelida	Federal Institute for Geosciences and Natural Resources of Germany	Federal Institute for Geosciences and Natural Resources of Germany	1	Event	70726_1622822	EBS	Bionod2012_1_MU932	class	08:18:00	Uncertain	4133.000-4133.000 m	#33EBS_BGRPMN1X_East	Subject to Term and Conditions of Use of the International Seabed Authority Website https://www.isa.org.jm/authority/term-and-conditions-use-international-seabed-authority-website	NA	Annika Janssen, ajanssen@senckenberg.de	Annika Janssen	NA	NA	NA	NA	NA	NA	NA	NA	NA	NA	NA
24831	class	Multicorer	01_pmn_exploration_areas			yes		Loricifera	DD ISA records	2016	2016	Loricifera	NA	Kristensen, 1983	101061	#102_MUC_BD3434	102_MUC_BD3434	Loricifera	11.81925	loricifera	HumanObservation	4334	4334	4334	328afc4b-fac4-47b1-808f-f52a0d000d51	NA	NA	NA	-117.552	Animalia	Loricifera	Federal Institute for Geosciences and Natural Resources of Germany	Federal Institute for Geosciences and Natural Resources of Germany	11	Event	70766_1644180	MUC	Mangan 2016_KM16_BD3434	class	00:00:00	Uncertain	4334.000-4334.000 m	#102_MUC_BGRPMN1X_East	Subject to Term and Conditions of Use of the International Seabed Authority Website https://www.isa.org.jm/authority/term-and-conditions-use-international-seabed-authority-website	NA	NA	NA	NA	NA	NA	NA	NA	NA	NA	NA	NA	NA	NA
24845	class	Multicorer	01_pmn_exploration_areas			yes		Copepoda	DD ISA records	2015	2015	Copepoda	NA	Milne Edwards, 1840	1080	S03_CRS3165	S03_CRS3165	Copepoda	12.18112	copepoda	HumanObservation	4114	4114	4114	32915ad3-d680-420e-9a99-dc70562e20ca	Hexanauplia	NA	NA	-117.2609	Animalia	Arthropoda	Ocean Mineral Singapore Pte. Ltd.	Ocean Mineral Singapore Pte. Ltd.	2	Event	70830_1661510	Multicorer	AB02_1_CRS3165	class	00:55:00	Uncertain	4114.000-4114.000 m	S03_OMSPMN1X_Singapore	Subject to Term and Conditions of Use of the International Seabed Authority Website https://www.isa.org.jm/authority/term-and-conditions-use-international-seabed-authority-website	Sediment	Samantha Tong, tmstjws@nus.edu.sg	Samantha Tong	NA	NA	NA	Copepoda	NA	NA	NA	NA	NA	NA	NA
24856	class	Box corer	01_pmn_exploration_areas			yes		Polychaeta	DD ISA records	2017	2017	Polychaeta	NA	Grube, 1850	883	17MNSC36_ML163	17MNSC36_ML163	Polychaeta	10.35272	polychaeta	HumanObservation	5221	5221	5221	32976508-9e17-4f25-a8d6-b796ff75fc54	Polychaeta	NA	NA	-148.6165	Animalia	Annelida	Deep Ocean Resources Development Co. Ltd.	Deep Ocean Resources Development Co. Ltd.	NA	Event	70871_1686058	Spade box corer	FY2017 Environmental research _ML163	class	00:00:00	Unaccepted	5221.000-5221.000 m	17MNSC36_DORDPMN1X_DOR1	Subject to Term and Conditions of Use of the International Seabed Authority Website https://www.isa.org.jm/authority/term-and-conditions-use-international-seabed-authority-website	NA	NA	NA	POLYCHAETA	NA	NA	NA	NA	NA	NA	NA	NA	NA	NA
24889	class	Multicorer	01_pmn_exploration_areas			yes		Gastropoda	DD ISA records	2016	2016	Gastropoda	NA	Cuvier, 1795	101	#102_MUC_BD3430	102_MUC_BD3430	Gastropoda	11.81925	gastropoda	HumanObservation	4334	4334	4334	32abb6ed-fd5c-4442-837f-52a8468a5d2c	Gastropoda	NA	NA	-117.552	Animalia	Mollusca	Federal Institute for Geosciences and Natural Resources of Germany	Federal Institute for Geosciences and Natural Resources of Germany	1	Event	70766_1644176	MUC	Mangan 2016_KM16_BD3430	class	00:00:00	Uncertain	4334.000-4334.000 m	#102_MUC_BGRPMN1X_East	Subject to Term and Conditions of Use of the International Seabed Authority Website https://www.isa.org.jm/authority/term-and-conditions-use-international-seabed-authority-website	NA	NA	NA	NA	NA	NA	NA	NA	NA	NA	NA	NA	NA	NA
24953	class	EBS	01_pmn_exploration_areas			yes		Echinoidea	DD ISA records	2014	2014	Echinoidea	NA	Leske, 1778	123082	#66_EBS_BD2753	66_EBS_BD2753	Echinoidea	11.65222	echinoidea	HumanObservation	4254	4254	4254	32d2a70c-de26-49e9-b75a-2169a41aeac7	Echinoidea	NA	NA	-117.3556	Animalia	Echinodermata	Federal Institute for Geosciences and Natural Resources of Germany	Federal Institute for Geosciences and Natural Resources of Germany	2	Event	70766_1643499	EBS	Mangan2014_KM14-08_BD2753	class	00:00:00	Uncertain	4254.000-4254.000 m	#66_EBS_BGRPMN1X_East	Subject to Term and Conditions of Use of the International Seabed Authority Website https://www.isa.org.jm/authority/term-and-conditions-use-international-seabed-authority-website	NA	NA	NA	NA	NA	NA	NA	NA	NA	NA	NA	NA	NA	NA
24954	class	Baited Camera	01_pmn_exploration_areas			yes		Holothuroidea	DD ISA records	2015	2015	Holothuroidea	NA		123083	OMS-A-S12_AB02_76_613_9473	OMS-A-S12_AB02_76_613_9473	Holothuroidea	12.02745	holothuroidea	HumanObservation	4093	4093	4093	32d44888-8a82-4194-adc4-194c4b7e42d5	Holothuroidea	NA	NA	-117.3501	Animalia	Echinodermata	UK Seabed Resources Ltd.	UK Seabed Resources Ltd.	1	Event	70747_1636050	Baited Camera	ABYSSLINE 02 (AB02)_13_AB02_76_613_9473	class	09:27:00	NA	4093.000-4093.000 m	OMS-A-S12_UKSRLPMN1_OA	Subject to Term and Conditions of Use of the International Seabed Authority Website https://www.isa.org.jm/authority/term-and-conditions-use-international-seabed-authority-website	Abyssal Ridge	Astrid Leitner, aleitner@hawaii.edu	Astrid Leitner	Holothuroid	NA	NA	NA	NA	NA	NA	NA	NA	NA	NA
24989	class	EBS	01_pmn_exploration_areas			yes		Polychaeta	DD ISA records	2010	2010	Polychaeta	NA	Grube, 1850	883	#47EBS_MU478	47EBS_MU478	Polychaeta	12.03194	polychaeta	HumanObservation	4112	4112	4112	32eb4a1f-22f8-4680-ae81-839ec8ed2902	Polychaeta	NA	NA	-117.1083	Animalia	Annelida	Federal Institute for Geosciences and Natural Resources of Germany	Federal Institute for Geosciences and Natural Resources of Germany	1	Event	70726_1622368	EBS	Mangan2010_So205_MU478	class	05:46:00	Uncertain	4112.000-4112.000 m	#47EBS_BGRPMN1_OA	Subject to Term and Conditions of Use of the International Seabed Authority Website https://www.isa.org.jm/authority/term-and-conditions-use-international-seabed-authority-website	NA	Annika Janssen, ajanssen@senckenberg.de	Annika Janssen	NA	NA	NA	NA	NA	NA	NA	NA	NA	NA	NA
25008	class	Multicorer	01_pmn_exploration_areas			yes		Tanaidacea	DD ISA records	2013	2013	Tanaidacea	NA	Dana, 1849	1133	#39_MUC_MUC1319	39_MUC_MUC1319	Tanaidacea	11.98222	tanaidacea	HumanObservation	4132	4132	4132	32f1715d-c6ee-4401-aaf8-3e09cb19fe98	Malacostraca	Tanaidacea	NA	-117.1156	Animalia	Arthropoda	Federal Institute for Geosciences and Natural Resources of Germany	Federal Institute for Geosciences and Natural Resources of Germany	11	Event	70764_1639158	MUC	Mangan 2013_KM13-07_MUC1319	class	00:30:00	Uncertain	4132.000-4132.000 m	#39_MUC_BGRPMN1X_East	Subject to Term and Conditions of Use of the International Seabed Authority Website https://www.isa.org.jm/authority/term-and-conditions-use-international-seabed-authority-website	NA	NA	NA	NA	NA	NA	Eumalacostraca	NA	NA	NA	NA	NA	NA	NA
25015	class	Box corer	01_pmn_exploration_areas			yes		Bivalvia	DD ISA records	2019	2019	Bivalvia	NA	Linnaeus, 1758	105	MNBC1916_RC60	MNBC1916_RC60	Bivalvia	10.48477	bivalvia	HumanObservation	5178	5178	5178	32f3dddb-d18f-4018-b56a-bcc6a61bcc4a	Bivalvia	NA	NA	-131.9253	Animalia	Mollusca	Government of the Republic of Korea	Government of the Republic of Korea	1	Event	70863_1685526	Box corer	KODOS2019_1_RC60	class	08:06:00	Uncertain	5178.000-5178.000 m	MNBC1916_KOREAPMN1X_05	Subject to Term and Conditions of Use of the International Seabed Authority Website https://www.isa.org.jm/authority/term-and-conditions-use-international-seabed-authority-website	NA	NA	NA	NA	NA	NA	NA	NA	NA	NA	NA	NA	NA	NA
25078	class	KGS	01_pmn_exploration_areas			yes		Polychaeta	DD ISA records	2013	2013	Polychaeta	NA	Grube, 1850	883	#30_KG_BD2207	30_KG_BD2207	Polychaeta	11.87083	polychaeta	HumanObservation	4123	4123	4123	3314802f-ca9d-45e1-a57c-040eff0c4e15	Polychaeta	NA	NA	-117.2506	Animalia	Annelida	Federal Institute for Geosciences and Natural Resources of Germany	Federal Institute for Geosciences and Natural Resources of Germany	20	Event	70766_1642953	KG	Mangan 2013_KM13-07_BD2207	class	13:08:00	Uncertain	4123.000-4123.000 m	#30_KG_BGRPMN1X_East	Subject to Term and Conditions of Use of the International Seabed Authority Website https://www.isa.org.jm/authority/term-and-conditions-use-international-seabed-authority-website	NA	NA	NA	NA	NA	NA	NA	NA	NA	NA	NA	NA	NA	NA
25079	class	EBS	01_pmn_exploration_areas			yes		Polychaeta	DD ISA records	2012	2012	Polychaeta	NA	Grube, 1850	883	#101EBS_MU734	101EBS_MU734	Polychaeta	14.08084	polychaeta	HumanObservation	5045.01	5045.01	5045.01	3314df25-21de-4157-a04a-6597551c2257	Polychaeta	NA	NA	-130.1045	Animalia	Annelida	Federal Institute for Geosciences and Natural Resources of Germany	Federal Institute for Geosciences and Natural Resources of Germany	1	Event	70726_1622624	EBS	Bionod2012_1_MU734	class	05:12:00	Uncertain	5045.010-5045.010 m	#101EBS_BGRPMN1_OA	Subject to Term and Conditions of Use of the International Seabed Authority Website https://www.isa.org.jm/authority/term-and-conditions-use-international-seabed-authority-website	NA	Annika Janssen, ajanssen@senckenberg.de	Annika Janssen	NA	NA	NA	NA	NA	NA	NA	NA	NA	NA	NA
25080	class	KGS	01_pmn_exploration_areas			yes		Bivalvia	DD ISA records	2013	2013	Bivalvia	NA	Linnaeus, 1758	105	#64_KG_MUC2279	64_KG_MUC2279	Bivalvia	11.78222	bivalvia	HumanObservation	4158	4158	4158	331573e6-cb67-4c99-bf59-dbc880b2653f	Bivalvia	NA	NA	-116.9133	Animalia	Mollusca	Federal Institute for Geosciences and Natural Resources of Germany	Federal Institute for Geosciences and Natural Resources of Germany	3	Event	70764_1640118	KG	Mangan 2013_KM13-07_MUC2279	class	04:41:00	Uncertain	4158.000-4158.000 m	#64_KG_BGRPMN1X_East	Subject to Term and Conditions of Use of the International Seabed Authority Website https://www.isa.org.jm/authority/term-and-conditions-use-international-seabed-authority-website	NA	NA	NA	NA	NA	NA	NA	NA	NA	NA	NA	NA	NA	NA
25088	class	Box corer	01_pmn_exploration_areas			yes		Copepoda	DD ISA records	2015	2015	Copepoda	NA	Milne Edwards, 1840	1080	S08_CRS2788	S08_CRS2788	Copepoda	12.19007	copepoda	HumanObservation	4172	4172	4172	331cdf81-1522-4a37-a493-0f8d6a9e3698	Hexanauplia	NA	NA	-117.3714	Animalia	Arthropoda	Ocean Mineral Singapore Pte. Ltd.	Ocean Mineral Singapore Pte. Ltd.	1	Event	70830_1661133	Box corer	AB02_1_CRS2788	class	05:16:00	Uncertain	4172.000-4172.000 m	S08_OMSPMN1X_Singapore	Subject to Term and Conditions of Use of the International Seabed Authority Website https://www.isa.org.jm/authority/term-and-conditions-use-international-seabed-authority-website	Sediment	Samantha Tong, tmstjws@nus.edu.sg	Samantha Tong	NA	NA	NA	Copepoda	NA	NA	NA	NA	NA	NA	NA
25105	class	Multicorer	01_pmn_exploration_areas			yes		Tantulocarida	DD ISA records	2014	2014	Tantulocarida	NA	Boxshall & Lincoln, 1983	1083	#89_MUC_BD3112	89_MUC_BD3112	Tantulocarida	11.41918	tantulocarida	HumanObservation	4279	4279	4279	3325a3d2-b922-443a-a02b-d8fc1f9549f1	Hexanauplia	NA	NA	-117.298	Animalia	Arthropoda	Federal Institute for Geosciences and Natural Resources of Germany	Federal Institute for Geosciences and Natural Resources of Germany	8	Event	70766_1643858	MUC	MANGAN 2014_KM14-08_BD3112	class	17:49:00	Uncertain	4279.000-4279.000 m	#89_MUC_BGRPMN1X_East	Subject to Term and Conditions of Use of the International Seabed Authority Website https://www.isa.org.jm/authority/term-and-conditions-use-international-seabed-authority-website	NA	NA	NA	NA	NA	NA	Tantulocarida	NA	NA	NA	NA	NA	NA	NA
25120	class	EBS	01_pmn_exploration_areas			yes		Polychaeta	DD ISA records	2010	2010	Polychaeta	NA	Grube, 1850	883	#47EBS_BD464	47EBS_BD464	Polychaeta	12.03194	polychaeta	HumanObservation	4112	4112	4112	332c1906-30dd-4146-b40e-302101698106	Polychaeta	NA	NA	-117.1083	Animalia	Annelida	Federal Institute for Geosciences and Natural Resources of Germany	Federal Institute for Geosciences and Natural Resources of Germany	1	Event	70766_1641210	EBS	Mangan2010_So205_BD464	class	05:46:00	Uncertain	4112.000-4112.000 m	#47EBS_BGRPMN1_OA	Subject to Term and Conditions of Use of the International Seabed Authority Website https://www.isa.org.jm/authority/term-and-conditions-use-international-seabed-authority-website	NA	Annika Janssen, ajanssen@senckenberg.de	Annika Janssen	NA	NA	NA	NA	NA	NA	NA	NA	NA	NA	NA
25140	class	Megacorer	01_pmn_exploration_areas			yes		Loricifera	DD ISA records	2013	2013	Loricifera	NA	Kristensen, 1983	101061	UK1-A-H_AB1-Loricifera_MC09	UK1-A-H_AB1-Loricifera_MC09	Loricifera	13.88833	loricifera	HumanObservation	4230	4230	4230	333936bf-79ef-489c-98a6-eb2aee126507	NA	NA	NA	-116.69	Animalia	Loricifera	UK Seabed Resources Ltd.	UK Seabed Resources Ltd.	8	Event	70750_1637778	Megacore (MC)	ABYSSLINE 01 (AB01)_13_AB1-Loricifera_MC09	class	14:12:00	NA	4230.000-4230.000 m	UK1-A-H_UKSRLPMN1X	Subject to Term and Conditions of Use of the International Seabed Authority Website https://www.isa.org.jm/authority/term-and-conditions-use-international-seabed-authority-website	deep sea sediment, flat	NA	NA	NA	NA	NA	NA	NA	NA	NA	NA	NA	NA	NA
25216	class	Multicorer	01_pmn_exploration_areas			yes		Isopoda	DD ISA records	2016	2016	Isopoda	NA	Latreille, 1817	1131	#97_MUC_BD3397	97_MUC_BD3397	Isopoda	11.90028	isopoda	HumanObservation	4139	4139	4139	33678e33-9df8-46c6-932a-f605a9a3ecb4	Malacostraca	Isopoda	NA	-117.4137	Animalia	Arthropoda	Federal Institute for Geosciences and Natural Resources of Germany	Federal Institute for Geosciences and Natural Resources of Germany	1	Event	70766_1644143	MUC	Mangan 2016_KM16_BD3397	class	00:00:00	Uncertain	4139.000-4139.000 m	#97_MUC_BGRPMN1X_East	Subject to Term and Conditions of Use of the International Seabed Authority Website https://www.isa.org.jm/authority/term-and-conditions-use-international-seabed-authority-website	NA	NA	NA	NA	NA	NA	Eumalacostraca	NA	NA	NA	NA	NA	NA	NA
25220	class	EBS	01_pmn_exploration_areas			yes		Polychaeta	DD ISA records	2014	2014	Polychaeta	NA	Grube, 1850	883	#39_EBS_BD2690	39_EBS_BD2690	Polychaeta	11.98694	polychaeta	HumanObservation	4361	4361	4361	33685d73-171f-4880-9655-74b37f34ca97	Polychaeta	NA	NA	-117.7261	Animalia	Annelida	Federal Institute for Geosciences and Natural Resources of Germany	Federal Institute for Geosciences and Natural Resources of Germany	1	Event	70766_1643436	EBS	Mangan2014_KM14-08_BD2690	class	00:00:00	Uncertain	4361.000-4361.000 m	#39_EBS_BGRPMN1X_East	Subject to Term and Conditions of Use of the International Seabed Authority Website https://www.isa.org.jm/authority/term-and-conditions-use-international-seabed-authority-website	NA	Annika Janssen, ajanssen@senckenberg.de	Annika Janssen	motu 2	NA	NA	NA	NA	NA	NA	NA	NA	NA	NA
25239	class	Baited Camera	01_pmn_exploration_areas			yes		Holothuroidea	DD ISA records	2015	2015	Holothuroidea	NA		123083	OMS-A-S12_AB02_98_290_8956	OMS-A-S12_AB02_98_290_8956	Holothuroidea	12.02745	holothuroidea	HumanObservation	4093	4093	4093	3370a912-3016-415e-bce3-6405b5627c78	Holothuroidea	NA	NA	-117.3501	Animalia	Echinodermata	UK Seabed Resources Ltd.	UK Seabed Resources Ltd.	1	Event	70747_1635533	Baited Camera	ABYSSLINE 02 (AB02)_13_AB02_98_290_8956	class	04:19:00	NA	4093.000-4093.000 m	OMS-A-S12_UKSRLPMN1_OA	Subject to Term and Conditions of Use of the International Seabed Authority Website https://www.isa.org.jm/authority/term-and-conditions-use-international-seabed-authority-website	Abyssal Ridge	Astrid Leitner, aleitner@hawaii.edu	Astrid Leitner	Holothuroid	NA	NA	NA	NA	NA	NA	NA	NA	NA	NA
25279	class	Multicorer	01_pmn_exploration_areas			yes		Loricifera	DD ISA records	2010	2010	Loricifera	NA	Kristensen, 1983	101061	#46_MUC_BD133	46_MUC_BD133	Loricifera	12.01056	loricifera	HumanObservation	4095	4095	4095	3380ac99-a290-4c8f-874e-4a4a93bce653	NA	NA	NA	-117.1294	Animalia	Loricifera	Federal Institute for Geosciences and Natural Resources of Germany	Federal Institute for Geosciences and Natural Resources of Germany	28	Event	70766_1640879	MUC	Mangan2010_So205_BD133	class	22:20:00	Uncertain	4095.000-4095.000 m	#46_MUC_BGRPMN1_OA	Subject to Term and Conditions of Use of the International Seabed Authority Website https://www.isa.org.jm/authority/term-and-conditions-use-international-seabed-authority-website	NA	NA	NA	NA	NA	NA	NA	NA	NA	NA	NA	NA	NA	NA
25289	class	Multicorer	01_pmn_exploration_areas			yes		Chromadorea	DD ISA records	2015	2015	Chromadorea	NA	Inglis, 1983	731848	SO239-154_SO239-160	SO239-154_SO239-160	Chromadorea	14.05	chromadorea	HumanObservation	4888	4888	4888	338486e0-609f-4b27-950a-04aa014b7801	Chromadorea	NA	NA	-130.1387	Animalia	Nematoda	Institut fran�ais de recherche pour l'exploitation de la mer	Institut fran�ais de recherche pour l'exploitation de la mer	1	Event	70783_1646113	Multitube corer (12 cores)	SO239_1_SO239-160	class	08:22:00	Uncertain	4888.000-4888.000 m	SO239-154_IFREMERPMN1X_02	Subject to Term and Conditions of Use of the International Seabed Authority Website https://www.isa.org.jm/authority/term-and-conditions-use-international-seabed-authority-website	NA	Hauquier, Freija, freija.hauquier@UGent.be	Hauquier, Freija	Xyala (Xyala/Pterygonema)	NA	NA	NA	NA	NA	NA	NA	NA	NA	NA
25293	class	EBS	01_pmn_exploration_areas			yes		Polychaeta	DD ISA records	2012	2012	Polychaeta	NA	Grube, 1850	883	#43EBS_MUC999	43EBS_MUC999	Polychaeta	11.80359	polychaeta	HumanObservation	4357.54	4357.54	4357.54	338551a9-fed5-4ba1-9c80-99a7b285d19c	Polychaeta	NA	NA	-117.5343	Animalia	Annelida	Federal Institute for Geosciences and Natural Resources of Germany	Federal Institute for Geosciences and Natural Resources of Germany	1	Event	70764_1638838	EBS	Bionod2012_So205_MUC999	class	10:44:00	Uncertain	4357.540-4357.540 m	#43EBS_BGRPMN1X_East	Subject to Term and Conditions of Use of the International Seabed Authority Website https://www.isa.org.jm/authority/term-and-conditions-use-international-seabed-authority-website	NA	Annika Janssen, ajanssen@senckenberg.de	Annika Janssen	NA	NA	NA	NA	NA	NA	NA	NA	NA	NA	NA
25340	class	EBS	01_pmn_exploration_areas			yes		Polychaeta	DD ISA records	2010	2010	Polychaeta	NA	Grube, 1850	883	#12EBS_MUC214	12EBS_MUC214	Polychaeta	11.30111	polychaeta	HumanObservation	4304	4304	4304	339c6632-6298-41f9-906b-2ca56667e2db	Polychaeta	NA	NA	-119.25	Animalia	Annelida	Federal Institute for Geosciences and Natural Resources of Germany	Federal Institute for Geosciences and Natural Resources of Germany	1	Event	70764_1638053	EBS	Mangan2010_So205_MUC214	class	06:07:00	Uncertain	4304.000-4304.000 m	#12EBS_BGRPMN1X_East	Subject to Term and Conditions of Use of the International Seabed Authority Website https://www.isa.org.jm/authority/term-and-conditions-use-international-seabed-authority-website	NA	Annika Janssen, ajanssen@senckenberg.de	Annika Janssen	NA	NA	NA	NA	NA	NA	NA	NA	NA	NA	NA
25357	class	Box corer	01_pmn_exploration_areas			yes		Ostracoda	DD ISA records	2014	2014	Ostracoda	NA	Latreille, 1802	1078	9045_BG310	9045_BG310	Ostracoda	13.4308	ostracoda	HumanObservation	4963	4963	4963	33a42eeb-5192-4b5a-aa0a-87fcd17f3d95	Ostracoda	NA	NA	-132.3187	Animalia	Arthropoda	Yuzhmorgeologiya	Yuzhmorgeologiya	3	Event	70840_1664082	Box corer	4-13_2_BG310	class	05:21:00	Uncertain	4963.000-4963.000 m	9045_YUZHPMN1X_02	Subject to Term and Conditions of Use of the International Seabed Authority Website https://www.isa.org.jm/authority/term-and-conditions-use-international-seabed-authority-website	flat	NA	NA	NA	NA	NA	NA	NA	NA	NA	NA	NA	NA	NA
25369	class	EBS	01_pmn_exploration_areas			yes		Ostracoda	DD ISA records	2019	2019	Ostracoda	NA	Latreille, 1802	1078	MNBS1917_RC103	MNBS1917_RC103	Ostracoda	10.40138	ostracoda	HumanObservation	5183	5183	5183	33abaf63-9f52-4d31-98f3-010c92b8594d	Ostracoda	NA	NA	-131.9245	Animalia	Arthropoda	Government of the Republic of Korea	Government of the Republic of Korea	1	Event	70863_1685569	Epibenthic Sled (EB)	KODOS2019_1_RC103	class	23:40:00	Uncertain	5183.000-5183.000 m	MNBS1917_KOREAPMN1X_05	Subject to Term and Conditions of Use of the International Seabed Authority Website https://www.isa.org.jm/authority/term-and-conditions-use-international-seabed-authority-website	NA	NA	NA	NA	NA	NA	NA	NA	NA	NA	NA	NA	NA	NA
25403	class	EBS	01_pmn_exploration_areas			yes		Polychaeta	DD ISA records	2012	2012	Polychaeta	NA	Grube, 1850	883	#33EBS_MUC920	33EBS_MUC920	Polychaeta	11.86243	polychaeta	HumanObservation	4133	4133	4133	33bdfdbf-721b-4790-a405-1a714d486dfa	Polychaeta	NA	NA	-117.0529	Animalia	Annelida	Federal Institute for Geosciences and Natural Resources of Germany	Federal Institute for Geosciences and Natural Resources of Germany	1	Event	70764_1638759	EBS	Bionod2012_So205_MUC920	class	08:18:00	Uncertain	4133.000-4133.000 m	#33EBS_BGRPMN1X_East	Subject to Term and Conditions of Use of the International Seabed Authority Website https://www.isa.org.jm/authority/term-and-conditions-use-international-seabed-authority-website	NA	Annika Janssen, ajanssen@senckenberg.de	Annika Janssen	NA	NA	NA	NA	NA	NA	NA	NA	NA	NA	NA
25418	class	EBS	01_pmn_exploration_areas			yes		Polychaeta	DD ISA records	2013	2013	Polychaeta	NA	Grube, 1850	883	#18_EBS_BD1578	18_EBS_BD1578	Polychaeta	12.02611	polychaeta	HumanObservation	4133	4133	4133	33c89b4b-42ba-489f-97d2-7317994cefa5	Polychaeta	NA	NA	-117.1031	Animalia	Annelida	Federal Institute for Geosciences and Natural Resources of Germany	Federal Institute for Geosciences and Natural Resources of Germany	1	Event	70766_1642324	EBS	Mangan 2013_KM13-07_BD1578	class	00:00:00	Uncertain	4133.000-4133.000 m	#18_EBS_BGRPMN1_OA	Subject to Term and Conditions of Use of the International Seabed Authority Website https://www.isa.org.jm/authority/term-and-conditions-use-international-seabed-authority-website	NA	Annika Janssen, ajanssen@senckenberg.de	Annika Janssen	motu 0	NA	NA	NA	NA	NA	NA	NA	NA	NA	NA
25423	class	Multicorer	01_pmn_exploration_areas			yes		Copepoda	DD ISA records	2015	2015	Copepoda	NA	Milne Edwards, 1840	1080	S10_CRS3703	S10_CRS3703	Copepoda	12.05454	copepoda	HumanObservation	4096	4096	4096	33caa97e-37d3-4972-955c-c5192bf90d7d	Hexanauplia	NA	NA	-117.2516	Animalia	Arthropoda	Ocean Mineral Singapore Pte. Ltd.	Ocean Mineral Singapore Pte. Ltd.	3	Event	70830_1662048	Multicorer	AB02_1_CRS3703	class	00:26:00	Uncertain	4096.000-4096.000 m	S10_OMSPMN1X_Singapore	Subject to Term and Conditions of Use of the International Seabed Authority Website https://www.isa.org.jm/authority/term-and-conditions-use-international-seabed-authority-website	Sediment	Samantha Tong, tmstjws@nus.edu.sg	Samantha Tong	NA	NA	NA	Copepoda	NA	NA	NA	NA	NA	NA	NA
25476	class	EBS	01_pmn_exploration_areas			yes		Polychaeta	DD ISA records	2013	2013	Polychaeta	NA	Grube, 1850	883	#07_EBS_BD1501	07_EBS_BD1501	Polychaeta	11.98972	polychaeta	HumanObservation	4131	4131	4131	33e6c12f-53d6-43f4-a422-7d5782774f06	Polychaeta	NA	NA	-117.0736	Animalia	Annelida	Federal Institute for Geosciences and Natural Resources of Germany	Federal Institute for Geosciences and Natural Resources of Germany	1	Event	70766_1642247	EBS	Mangan 2013_KM13-07_BD1501	class	00:00:00	Uncertain	4131.000-4131.000 m	#07_EBS_BGRPMN1X_East	Subject to Term and Conditions of Use of the International Seabed Authority Website https://www.isa.org.jm/authority/term-and-conditions-use-international-seabed-authority-website	NA	Annika Janssen, ajanssen@senckenberg.de	Annika Janssen	motu 2	NA	NA	NA	NA	NA	NA	NA	NA	NA	NA
25527	class	EBS	01_pmn_exploration_areas			yes		Polychaeta	DD ISA records	2010	2010	Polychaeta	NA	Grube, 1850	883	#61EBS_MU534	61EBS_MU534	Polychaeta	12.03194	polychaeta	HumanObservation	4007	4007	4007	33ffb414-0ab6-40fa-aed1-d60a1a63a044	Polychaeta	NA	NA	-117.1083	Animalia	Annelida	Federal Institute for Geosciences and Natural Resources of Germany	Federal Institute for Geosciences and Natural Resources of Germany	1	Event	70726_1622424	EBS	Mangan2010_So205_MU534	class	07:00:00	Uncertain	4007.000-4007.000 m	#61EBS_BGRPMN1_OA	Subject to Term and Conditions of Use of the International Seabed Authority Website https://www.isa.org.jm/authority/term-and-conditions-use-international-seabed-authority-website	NA	Annika Janssen, ajanssen@senckenberg.de	Annika Janssen	NA	NA	NA	NA	NA	NA	NA	NA	NA	NA	NA
25551	class	EBS	01_pmn_exploration_areas			yes		Polychaeta	DD ISA records	2012	2012	Polychaeta	NA	Grube, 1850	883	#101EBS_MU745	101EBS_MU745	Polychaeta	14.08084	polychaeta	HumanObservation	5045.01	5045.01	5045.01	340cb434-2bf3-4991-b630-3fa8ff9e7a88	Polychaeta	NA	NA	-130.1045	Animalia	Annelida	Federal Institute for Geosciences and Natural Resources of Germany	Federal Institute for Geosciences and Natural Resources of Germany	1	Event	70726_1622635	EBS	Bionod2012_1_MU745	class	05:12:00	Uncertain	5045.010-5045.010 m	#101EBS_BGRPMN1_OA	Subject to Term and Conditions of Use of the International Seabed Authority Website https://www.isa.org.jm/authority/term-and-conditions-use-international-seabed-authority-website	NA	Annika Janssen, ajanssen@senckenberg.de	Annika Janssen	NA	NA	NA	NA	NA	NA	NA	NA	NA	NA	NA
25574	class	Multicorer	01_pmn_exploration_areas			yes		Bivalvia	DD ISA records	2014	2014	Bivalvia	NA	Linnaeus, 1758	105	#26_MUC_BD2957	26_MUC_BD2957	Bivalvia	11.85782	bivalvia	HumanObservation	4131	4131	4131	3416ff0e-0516-44e1-b26d-ca0a65872db6	Bivalvia	NA	NA	-117.0225	Animalia	Mollusca	Federal Institute for Geosciences and Natural Resources of Germany	Federal Institute for Geosciences and Natural Resources of Germany	2	Event	70766_1643703	MUC	MANGAN 2014_KM14-08_BD2957	class	08:17:00	Uncertain	4131.000-4131.000 m	#26_MUC_BGRPMN1X_East	Subject to Term and Conditions of Use of the International Seabed Authority Website https://www.isa.org.jm/authority/term-and-conditions-use-international-seabed-authority-website	NA	NA	NA	NA	NA	NA	NA	NA	NA	NA	NA	NA	NA	NA
25593	class	EBS	01_pmn_exploration_areas			yes		Polychaeta	DD ISA records	2012	2012	Polychaeta	NA	Grube, 1850	883	#43EBS_BD1008	43EBS_BD1008	Polychaeta	11.80359	polychaeta	HumanObservation	4357.54	4357.54	4357.54	3420af10-ec07-421e-b60c-f83e4d62de53	Polychaeta	NA	NA	-117.5343	Animalia	Annelida	Federal Institute for Geosciences and Natural Resources of Germany	Federal Institute for Geosciences and Natural Resources of Germany	1	Event	70766_1641754	EBS	Bionod2012_1_BD1008	class	10:44:00	Uncertain	4357.540-4357.540 m	#43EBS_BGRPMN1X_East	Subject to Term and Conditions of Use of the International Seabed Authority Website https://www.isa.org.jm/authority/term-and-conditions-use-international-seabed-authority-website	NA	Annika Janssen, ajanssen@senckenberg.de	Annika Janssen	NA	NA	NA	NA	NA	NA	NA	NA	NA	NA	NA
25610	class	Multicorer	01_pmn_exploration_areas			yes		Tantulocarida	DD ISA records	2015	2015	Tantulocarida	NA	Boxshall & Lincoln, 1983	1083	#68_MUC_BD3225	68_MUC_BD3225	Tantulocarida	12.67178	tantulocarida	HumanObservation	4380	4380	4380	342bb58b-8309-49be-becb-75666db3aaca	Hexanauplia	NA	NA	-119.1919	Animalia	Arthropoda	Federal Institute for Geosciences and Natural Resources of Germany	Federal Institute for Geosciences and Natural Resources of Germany	17	Event	70766_1643971	MUC	FLUM_So240_BD3225	class	14:50:00	Uncertain	4380.000-4380.000 m	#68_MUC_BGRPMN1X_East	Subject to Term and Conditions of Use of the International Seabed Authority Website https://www.isa.org.jm/authority/term-and-conditions-use-international-seabed-authority-website	NA	NA	NA	NA	NA	NA	Tantulocarida	NA	NA	NA	NA	NA	NA	NA
25660	class	Baited Camera	01_pmn_exploration_areas			yes		Holothuroidea	DD ISA records	2015	2015	Holothuroidea	NA		123083	OMS-A-S12_AB02_72_1357_9447	OMS-A-S12_AB02_72_1357_9447	Holothuroidea	12.02745	holothuroidea	HumanObservation	4093	4093	4093	3446dd11-e0df-4a1f-bc7d-62a4c57cac64	Holothuroidea	NA	NA	-117.3501	Animalia	Echinodermata	UK Seabed Resources Ltd.	UK Seabed Resources Ltd.	1	Event	70747_1636024	Baited Camera	ABYSSLINE 02 (AB02)_13_AB02_72_1357_9447	class	09:27:00	NA	4093.000-4093.000 m	OMS-A-S12_UKSRLPMN1_OA	Subject to Term and Conditions of Use of the International Seabed Authority Website https://www.isa.org.jm/authority/term-and-conditions-use-international-seabed-authority-website	Abyssal Ridge	Astrid Leitner, aleitner@hawaii.edu	Astrid Leitner	Holothuroid	NA	NA	NA	NA	NA	NA	NA	NA	NA	NA
25673	class	EBS	01_pmn_exploration_areas			yes		Polychaeta	DD ISA records	2010	2010	Polychaeta	NA	Grube, 1850	883	#26EBS_MUC330	26EBS_MUC330	Polychaeta	11.83083	polychaeta	HumanObservation	4203	4203	4203	344cffe3-a0d1-4c4a-9983-439addb9cded	Polychaeta	NA	NA	-116.4472	Animalia	Annelida	Federal Institute for Geosciences and Natural Resources of Germany	Federal Institute for Geosciences and Natural Resources of Germany	1	Event	70764_1638169	EBS	Mangan2010_So205_MUC330	class	05:44:00	Uncertain	4203.000-4203.000 m	#26EBS_BGRPMN1X_East	Subject to Term and Conditions of Use of the International Seabed Authority Website https://www.isa.org.jm/authority/term-and-conditions-use-international-seabed-authority-website	NA	Annika Janssen, ajanssen@senckenberg.de	Annika Janssen	NA	NA	NA	NA	NA	NA	NA	NA	NA	NA	NA
25679	class	EBS	01_pmn_exploration_areas			yes		Polychaeta	DD ISA records	2013	2013	Polychaeta	NA	Grube, 1850	883	#85_EBS_MUC1639	85_EBS_MUC1639	Polychaeta	12.03944	polychaeta	HumanObservation	4376	4376	4376	344e7f49-a499-4f9d-860a-b3072b6e0363	Polychaeta	NA	NA	-117.5767	Animalia	Annelida	Federal Institute for Geosciences and Natural Resources of Germany	Federal Institute for Geosciences and Natural Resources of Germany	1	Event	70764_1639478	EBS	Mangan 2013_KM13-07_MUC1639	class	00:00:00	Uncertain	4376.000-4376.000 m	#85_EBS_BGRPMN1_OA	Subject to Term and Conditions of Use of the International Seabed Authority Website https://www.isa.org.jm/authority/term-and-conditions-use-international-seabed-authority-website	NA	Annika Janssen, ajanssen@senckenberg.de	Annika Janssen	motu 0	NA	NA	NA	NA	NA	NA	NA	NA	NA	NA
25703	class	EBS	01_pmn_exploration_areas			yes		Polychaeta	DD ISA records	2012	2012	Polychaeta	NA	Grube, 1850	883	#107EBS_MU796	107EBS_MU796	Polychaeta	14.07382	polychaeta	HumanObservation	5021.51	5021.51	5021.51	345d792b-3597-4136-b67b-2ff3bcda0985	Polychaeta	NA	NA	-130.0999	Animalia	Annelida	Federal Institute for Geosciences and Natural Resources of Germany	Federal Institute for Geosciences and Natural Resources of Germany	1	Event	70726_1622686	EBS	Bionod2012_1_MU796	class	08:00:00	Uncertain	5021.510-5021.510 m	#107EBS_BGRPMN1_OA	Subject to Term and Conditions of Use of the International Seabed Authority Website https://www.isa.org.jm/authority/term-and-conditions-use-international-seabed-authority-website	NA	Annika Janssen, ajanssen@senckenberg.de	Annika Janssen	NA	NA	NA	NA	NA	NA	NA	NA	NA	NA	NA
25726	class	EBS	01_pmn_exploration_areas			yes		Polychaeta	DD ISA records	2014	2014	Polychaeta	NA	Grube, 1850	883	#66_EBS_MUC2790	66_EBS_MUC2790	Polychaeta	11.65222	polychaeta	HumanObservation	4254	4254	4254	3467f631-0559-4f3c-b66d-0338d98c2919	Polychaeta	NA	NA	-117.3556	Animalia	Annelida	Federal Institute for Geosciences and Natural Resources of Germany	Federal Institute for Geosciences and Natural Resources of Germany	1	Event	70764_1640629	EBS	Mangan2014_KM14-08_MUC2790	class	00:00:00	Uncertain	4254.000-4254.000 m	#66_EBS_BGRPMN1X_East	Subject to Term and Conditions of Use of the International Seabed Authority Website https://www.isa.org.jm/authority/term-and-conditions-use-international-seabed-authority-website	NA	Annika Janssen, ajanssen@senckenberg.de	Annika Janssen	motu 3	NA	NA	NA	NA	NA	NA	NA	NA	NA	NA
25728	class	Box corer	01_pmn_exploration_areas			yes		Bivalvia	DD ISA records	2014	2014	Bivalvia	NA	Linnaeus, 1758	105	9053_BG360	9053_BG360	Bivalvia	12.94225	bivalvia	HumanObservation	4953	4953	4953	3468ac01-1068-43f6-a1bb-c7598fe66b46	Bivalvia	NA	NA	-132.5017	Animalia	Mollusca	Yuzhmorgeologiya	Yuzhmorgeologiya	7	Event	70840_1664132	Box corer	4-13_2_BG360	class	06:58:00	Uncertain	4953.000-4953.000 m	9053_YUZHPMN1X_02	Subject to Term and Conditions of Use of the International Seabed Authority Website https://www.isa.org.jm/authority/term-and-conditions-use-international-seabed-authority-website	flat	NA	NA	NA	NA	NA	NA	NA	NA	NA	NA	NA	NA	NA
25745	class	Multicorer	01_pmn_exploration_areas			yes		Copepoda	DD ISA records	2015	2015	Copepoda	NA	Milne Edwards, 1840	1080	S12_CRS3892	S12_CRS3892	Copepoda	12.02735	copepoda	HumanObservation	4127	4127	4127	3474d666-1a9a-4b56-884d-9aa5b49fd17f	Hexanauplia	NA	NA	-117.3252	Animalia	Arthropoda	Ocean Mineral Singapore Pte. Ltd.	Ocean Mineral Singapore Pte. Ltd.	1	Event	70830_1662237	Multicorer	AB02_1_CRS3892	class	06:35:00	Uncertain	4127.000-4127.000 m	S12_OMSPMN1X_Singapore	Subject to Term and Conditions of Use of the International Seabed Authority Website https://www.isa.org.jm/authority/term-and-conditions-use-international-seabed-authority-website	Sediment	NA	NA	NA	NA	NA	Copepoda	NA	NA	NA	NA	NA	NA	NA
25773	class	KGS	01_pmn_exploration_areas			yes		Polychaeta	DD ISA records	2013	2013	Polychaeta	NA	Grube, 1850	883	#15_KG_MUC2120	15_KG_MUC2120	Polychaeta	11.92917	polychaeta	HumanObservation	4139	4139	4139	3481011f-5dea-4a3d-80ad-b3f4c8e834c0	Polychaeta	NA	NA	-117.2733	Animalia	Annelida	Federal Institute for Geosciences and Natural Resources of Germany	Federal Institute for Geosciences and Natural Resources of Germany	14	Event	70764_1639959	KG	Mangan 2013_KM13-07_MUC2120	class	20:00:00	Uncertain	4139.000-4139.000 m	#15_KG_BGRPMN1X_East	Subject to Term and Conditions of Use of the International Seabed Authority Website https://www.isa.org.jm/authority/term-and-conditions-use-international-seabed-authority-website	NA	NA	NA	NA	NA	NA	NA	NA	NA	NA	NA	NA	NA	NA
25823	class	EBS	01_pmn_exploration_areas			yes		Polychaeta	DD ISA records	2012	2012	Polychaeta	NA	Grube, 1850	883	#101EBS_MUC723	101EBS_MUC723	Polychaeta	14.08084	polychaeta	HumanObservation	5045.01	5045.01	5045.01	34996020-9b04-4172-877d-35d9e755c305	Polychaeta	NA	NA	-130.1045	Animalia	Annelida	Federal Institute for Geosciences and Natural Resources of Germany	Federal Institute for Geosciences and Natural Resources of Germany	1	Event	70764_1638562	EBS	Bionod2012_So205_MUC723	class	05:12:00	Uncertain	5045.010-5045.010 m	#101EBS_BGRPMN1_OA	Subject to Term and Conditions of Use of the International Seabed Authority Website https://www.isa.org.jm/authority/term-and-conditions-use-international-seabed-authority-website	NA	Annika Janssen, ajanssen@senckenberg.de	Annika Janssen	NA	NA	NA	NA	NA	NA	NA	NA	NA	NA	NA
25840	class	Multicorer	01_pmn_exploration_areas			yes		Acari	DD ISA records	2015	2015	Acari	NA	Leach, 1817	292684	#109_MUC_BD3257	109_MUC_BD3257	Acari	11.81318	acari	HumanObservation	4326	4326	4326	349f3352-2327-4870-ab22-8d2d2c59e33f	Arachnida	NA	NA	-116.5293	Animalia	Arthropoda	Federal Institute for Geosciences and Natural Resources of Germany	Federal Institute for Geosciences and Natural Resources of Germany	1	Event	70766_1644003	MUC	FLUM_So240_BD3257	class	02:12:00	Uncertain	4326.000-4326.000 m	#109_MUC_BGRPMN1X_East	Subject to Term and Conditions of Use of the International Seabed Authority Website https://www.isa.org.jm/authority/term-and-conditions-use-international-seabed-authority-website	NA	NA	NA	NA	NA	NA	Acari	NA	NA	NA	NA	NA	NA	NA
25860	class	EBS	01_pmn_exploration_areas	depth invalid but in claim zone		yes		Copepoda	DD ISA records	2015	2015	Copepoda	NA	Milne Edwards, 1840	1080	#59_EBS_BD3620	59_EBS_BD3620	Copepoda	11.80335	copepoda	HumanObservation	NA	NA	NA	34aaae8a-9c50-458e-90a1-4d43c2821b9e	Hexanauplia	NA	NA	-117.5083	Animalia	Arthropoda	Federal Institute for Geosciences and Natural Resources of Germany	Federal Institute for Geosciences and Natural Resources of Germany	92	Event	70766_1644366	EBS	EcoResponse_So239_BD3620	class	00:00:00	Uncertain	NA	#59_EBS_BGRPMN1X_East	Subject to Term and Conditions of Use of the International Seabed Authority Website https://www.isa.org.jm/authority/term-and-conditions-use-international-seabed-authority-website	NA	NA	NA	NA	NA	NA	Copepoda	NA	NA	NA	NA	NA	NA	NA
25881	class	EBS	01_pmn_exploration_areas			yes		Polychaeta	DD ISA records	2014	2014	Polychaeta	NA	Grube, 1850	883	#66_EBS_BD2794	66_EBS_BD2794	Polychaeta	11.65222	polychaeta	HumanObservation	4254	4254	4254	34b6e684-cb84-4ca7-af56-38cab14c4acd	Polychaeta	NA	NA	-117.3556	Animalia	Annelida	Federal Institute for Geosciences and Natural Resources of Germany	Federal Institute for Geosciences and Natural Resources of Germany	1	Event	70766_1643540	EBS	Mangan2014_KM14-08_BD2794	class	00:00:00	Uncertain	4254.000-4254.000 m	#66_EBS_BGRPMN1X_East	Subject to Term and Conditions of Use of the International Seabed Authority Website https://www.isa.org.jm/authority/term-and-conditions-use-international-seabed-authority-website	NA	Annika Janssen, ajanssen@senckenberg.de	Annika Janssen	motu 3	NA	NA	NA	NA	NA	NA	NA	NA	NA	NA
25901	class	KGS	01_pmn_exploration_areas			yes		Ophiuroidea	DD ISA records	2013	2013	Ophiuroidea	NA	Gray, 1840	123084	#96_KG_MUC2380	96_KG_MUC2380	Ophiuroidea	11.84694	ophiuroidea	HumanObservation	4332	4332	4332	34c727eb-a4a6-4c83-8773-6f818df64fee	Ophiuroidea	NA	NA	-117.5775	Animalia	Echinodermata	Federal Institute for Geosciences and Natural Resources of Germany	Federal Institute for Geosciences and Natural Resources of Germany	1	Event	70764_1640219	KG	Mangan 2013_KM13-07_MUC2380	class	07:54:00	Uncertain	4332.000-4332.000 m	#96_KG_BGRPMN1X_East	Subject to Term and Conditions of Use of the International Seabed Authority Website https://www.isa.org.jm/authority/term-and-conditions-use-international-seabed-authority-website	NA	NA	NA	NA	NA	NA	NA	NA	NA	NA	NA	NA	NA	NA
25932	class	EBS	01_pmn_exploration_areas			yes		Copepoda	DD ISA records	2013	2013	Copepoda	NA	Milne Edwards, 1840	1080	UK1-A-EB03_AB1-COP27	UK1-A-EB03_AB1-COP27	Copepoda	13.95505	copepoda	HumanObservation	4152	4152	4152	34d80c29-9e41-44ad-a563-130c8c20012a	Hexanauplia	NA	NA	-116.5141	Animalia	Arthropoda	UK Seabed Resources Ltd.	UK Seabed Resources Ltd.	1	Event	70750_1637200	Benthic sled	ABYSSLINE 01 (AB01)_13_AB1-COP27	class	07:19:00	NA	4152.000-4152.000 m	UK1-A-EB03_UKSRLPMN1X	Subject to Term and Conditions of Use of the International Seabed Authority Website https://www.isa.org.jm/authority/term-and-conditions-use-international-seabed-authority-website	deep sea sediment, flat	Elenena L. Markhaseva, Jasmin Renz, markhaseva@yahoo.com, jrenz@senckenberg.de	Elenena L. Markhaseva, Jasmin Renz	indet. indet indet. indet.	NA	NA	Copepoda	NA	NA	NA	NA	NA	NA	NA
25936	class	Box corer	01_pmn_exploration_areas			yes		Bivalvia	DD ISA records	2014	2014	Bivalvia	NA	Linnaeus, 1758	105	9085_BG660	9085_BG660	Bivalvia	12.958	bivalvia	HumanObservation	4920	4920	4920	34d92b2d-858f-4115-a4f0-c826bb12e64e	Bivalvia	NA	NA	-132.3432	Animalia	Mollusca	Yuzhmorgeologiya	Yuzhmorgeologiya	3	Event	70840_1664432	Box corer	4-13_2_BG660	class	18:05:00	Uncertain	4920.000-4920.000 m	9085_YUZHPMN1X_02	Subject to Term and Conditions of Use of the International Seabed Authority Website https://www.isa.org.jm/authority/term-and-conditions-use-international-seabed-authority-website	flat	NA	NA	NA	NA	NA	NA	NA	NA	NA	NA	NA	NA	NA
25940	class	EBS	01_pmn_exploration_areas			yes		Polychaeta	DD ISA records	2014	2014	Polychaeta	NA	Grube, 1850	883	#38_EBS_MUC2551	38_EBS_MUC2551	Polychaeta	12.025	polychaeta	HumanObservation	4363	4363	4363	34db07ce-133a-411f-a89f-502c4b8dfcc2	Polychaeta	NA	NA	-117.6431	Animalia	Annelida	Federal Institute for Geosciences and Natural Resources of Germany	Federal Institute for Geosciences and Natural Resources of Germany	1	Event	70764_1640390	EBS	Mangan2014_KM14-08_MUC2551	class	00:00:00	Uncertain	4363.000-4363.000 m	#38_EBS_BGRPMN1_OA	Subject to Term and Conditions of Use of the International Seabed Authority Website https://www.isa.org.jm/authority/term-and-conditions-use-international-seabed-authority-website	NA	Annika Janssen, ajanssen@senckenberg.de	Annika Janssen	motu 0	NA	NA	NA	NA	NA	NA	NA	NA	NA	NA
25963	class	EBS	01_pmn_exploration_areas			yes		Echinoidea	DD ISA records	2014	2014	Echinoidea	NA	Leske, 1778	123082	#67_EBS_BD2895	67_EBS_BD2895	Echinoidea	11.50778	echinoidea	HumanObservation	4270	4270	4270	34e9fe56-143e-4b26-b349-d73797cf9c7b	Echinoidea	NA	NA	-117.3764	Animalia	Echinodermata	Federal Institute for Geosciences and Natural Resources of Germany	Federal Institute for Geosciences and Natural Resources of Germany	2	Event	70766_1643641	EBS	Mangan2014_KM14-08_BD2895	class	00:00:00	Uncertain	4270.000-4270.000 m	#67_EBS_BGRPMN1X_East	Subject to Term and Conditions of Use of the International Seabed Authority Website https://www.isa.org.jm/authority/term-and-conditions-use-international-seabed-authority-website	NA	NA	NA	NA	NA	NA	NA	NA	NA	NA	NA	NA	NA	NA
25968	class	EBS	01_pmn_exploration_areas			yes		Polychaeta	DD ISA records	2013	2013	Polychaeta	NA	Grube, 1850	883	#85_EBS_BD1650	85_EBS_BD1650	Polychaeta	12.03944	polychaeta	HumanObservation	4376	4376	4376	34ed4c83-8d62-43ed-8a86-b3043e53bb25	Polychaeta	NA	NA	-117.5767	Animalia	Annelida	Federal Institute for Geosciences and Natural Resources of Germany	Federal Institute for Geosciences and Natural Resources of Germany	1	Event	70766_1642396	EBS	Mangan 2013_KM13-07_BD1650	class	00:00:00	Uncertain	4376.000-4376.000 m	#85_EBS_BGRPMN1_OA	Subject to Term and Conditions of Use of the International Seabed Authority Website https://www.isa.org.jm/authority/term-and-conditions-use-international-seabed-authority-website	NA	Annika Janssen, ajanssen@senckenberg.de	Annika Janssen	motu 0	NA	NA	NA	NA	NA	NA	NA	NA	NA	NA
25986	class	EBS	01_pmn_exploration_areas			yes		Gastropoda	DD ISA records	2014	2014	Gastropoda	NA	Cuvier, 1795	101	#20_EBS_MUC2414	20_EBS_MUC2414	Gastropoda	11.99722	gastropoda	HumanObservation	4127	4127	4127	34f6f8d3-01dc-4897-a8f5-aca6284a0021	Gastropoda	NA	NA	-117.0556	Animalia	Mollusca	Federal Institute for Geosciences and Natural Resources of Germany	Federal Institute for Geosciences and Natural Resources of Germany	10	Event	70764_1640253	EBS	Mangan2014_KM14-08_MUC2414	class	00:00:00	Uncertain	4127.000-4127.000 m	#20_EBS_BGRPMN1X_East	Subject to Term and Conditions of Use of the International Seabed Authority Website https://www.isa.org.jm/authority/term-and-conditions-use-international-seabed-authority-website	NA	NA	NA	NA	NA	NA	NA	NA	NA	NA	NA	NA	NA	NA
25990	class	Box corer	01_pmn_exploration_areas			yes		Bivalvia	DD ISA records	2015	2015	Bivalvia	NA	Linnaeus, 1758	105	B6S02_MUC441	B6S02_MUC441	Bivalvia	13.88818	bivalvia	HumanObservation	4559.867	4559.867	4559.867	34f7f334-0692-4dc8-a23e-893a440b21b9	Bivalvia	NA	NA	-123.2887	Animalia	Mollusca	Global Sea Mineral Resources NV	Global Sea Mineral Resources NV	1	Event	70886_1686709	Box corer	GSRNOD15A_1_MUC441	class	00:00:00	Uncertain	4559.867-4559.867 m	B6S02_GSRPMN1X_B6	Subject to Term and Conditions of Use of the International Seabed Authority Website https://www.isa.org.jm/authority/term-and-conditions-use-international-seabed-authority-website	flat nodule area	Bart De Smet, badsmet.desmet@Ugent.be	Bart De Smet	NA	NA	NA	NA	NA	NA	NA	NA	NA	NA	NA
25992	class	KGS	01_pmn_exploration_areas			yes		Polychaeta	DD ISA records	2013	2013	Polychaeta	NA	Grube, 1850	883	#09_KG_MUC2080	09_KG_MUC2080	Polychaeta	11.98222	polychaeta	HumanObservation	4130	4130	4130	34f8d8db-3c76-4a11-a941-f12d508e36a5	Polychaeta	NA	NA	-117.1133	Animalia	Annelida	Federal Institute for Geosciences and Natural Resources of Germany	Federal Institute for Geosciences and Natural Resources of Germany	21	Event	70764_1639919	KG	Mangan 2013_KM13-07_MUC2080	class	18:30:00	Uncertain	4130.000-4130.000 m	#09_KG_BGRPMN1X_East	Subject to Term and Conditions of Use of the International Seabed Authority Website https://www.isa.org.jm/authority/term-and-conditions-use-international-seabed-authority-website	NA	NA	NA	NA	NA	NA	NA	NA	NA	NA	NA	NA	NA	NA
26001	class	Multicorer	01_pmn_exploration_areas			yes		Tantulocarida	DD ISA records	2015	2015	Tantulocarida	NA	Boxshall & Lincoln, 1983	1083	S11_CRS3850	S11_CRS3850	Tantulocarida	12.00919	tantulocarida	HumanObservation	4152	4152	4152	34ff096c-54b3-4a8b-aa0f-395d784854d2	Hexanauplia	NA	NA	-117.3804	Animalia	Arthropoda	Ocean Mineral Singapore Pte. Ltd.	Ocean Mineral Singapore Pte. Ltd.	6	Event	70830_1662195	Multicorer	AB02_1_CRS3850	class	20:20:00	Uncertain	4152.000-4152.000 m	S11_OMSPMN1X_Singapore	Subject to Term and Conditions of Use of the International Seabed Authority Website https://www.isa.org.jm/authority/term-and-conditions-use-international-seabed-authority-website	Sediment	NA	NA	NA	NA	NA	Tantulocarida	NA	NA	NA	NA	NA	NA	NA
26036	class	Baited Camera	01_pmn_exploration_areas			yes		Holothuroidea	DD ISA records	2015	2015	Holothuroidea	NA		123083	OMS-A-S12_AB02_52_3236_9333	OMS-A-S12_AB02_52_3236_9333	Holothuroidea	12.02745	holothuroidea	HumanObservation	4093	4093	4093	350dc2a3-e6a1-4d27-9739-9d85b2ee66ed	Holothuroidea	NA	NA	-117.3501	Animalia	Echinodermata	UK Seabed Resources Ltd.	UK Seabed Resources Ltd.	1	Event	70747_1635910	Baited Camera	ABYSSLINE 02 (AB02)_13_AB02_52_3236_9333	class	09:27:00	NA	4093.000-4093.000 m	OMS-A-S12_UKSRLPMN1_OA	Subject to Term and Conditions of Use of the International Seabed Authority Website https://www.isa.org.jm/authority/term-and-conditions-use-international-seabed-authority-website	Abyssal Ridge	Astrid Leitner, aleitner@hawaii.edu	Astrid Leitner	Holothuroid	NA	NA	NA	NA	NA	NA	NA	NA	NA	NA
26042	class	Box corer	01_pmn_exploration_areas			yes		Ostracoda	DD ISA records	2015	2015	Ostracoda	NA	Latreille, 1802	1078	S10_CRS2558	S10_CRS2558	Ostracoda	12.0546	ostracoda	HumanObservation	4100	4100	4100	350f9436-bc2e-4726-b698-d7bd35ffa5b2	Ostracoda	NA	NA	-117.2517	Animalia	Arthropoda	Ocean Mineral Singapore Pte. Ltd.	Ocean Mineral Singapore Pte. Ltd.	8	Event	70830_1660903	Box corer	AB02_1_CRS2558	class	09:10:00	Uncertain	4100.000-4100.000 m	S10_OMSPMN1X_Singapore	Subject to Term and Conditions of Use of the International Seabed Authority Website https://www.isa.org.jm/authority/term-and-conditions-use-international-seabed-authority-website	Sediment	NA	NA	NA	NA	NA	NA	NA	NA	NA	NA	NA	NA	NA
26070	class	Baited Camera	01_pmn_exploration_areas			yes		Holothuroidea	DD ISA records	2015	2015	Holothuroidea	NA		123083	OMS-A-S12_AB02_77_1373_9482	OMS-A-S12_AB02_77_1373_9482	Holothuroidea	12.02745	holothuroidea	HumanObservation	4093	4093	4093	352133f7-4a41-477f-b001-967791745dd0	Holothuroidea	NA	NA	-117.3501	Animalia	Echinodermata	UK Seabed Resources Ltd.	UK Seabed Resources Ltd.	1	Event	70747_1636059	Baited Camera	ABYSSLINE 02 (AB02)_13_AB02_77_1373_9482	class	09:27:00	NA	4093.000-4093.000 m	OMS-A-S12_UKSRLPMN1_OA	Subject to Term and Conditions of Use of the International Seabed Authority Website https://www.isa.org.jm/authority/term-and-conditions-use-international-seabed-authority-website	Abyssal Ridge	Astrid Leitner, aleitner@hawaii.edu	Astrid Leitner	Holothuroid	NA	NA	NA	NA	NA	NA	NA	NA	NA	NA
26101	class	Multicorer	01_pmn_exploration_areas			yes		Tantulocarida	DD ISA records	2010	2010	Tantulocarida	NA	Boxshall & Lincoln, 1983	1083	#65_MUC_MUC209	65_MUC_MUC209	Tantulocarida	13.30528	tantulocarida	HumanObservation	4283	4283	4283	352e4a4a-2e24-46c3-9935-7f4cb96688f2	Hexanauplia	NA	NA	-118.1842	Animalia	Arthropoda	Federal Institute for Geosciences and Natural Resources of Germany	Federal Institute for Geosciences and Natural Resources of Germany	7	Event	70764_1638048	MUC	Mangan2010_So205_MUC209	class	23:26:00	Uncertain	4283.000-4283.000 m	#65_MUC_BGRPMN1X_East	Subject to Term and Conditions of Use of the International Seabed Authority Website https://www.isa.org.jm/authority/term-and-conditions-use-international-seabed-authority-website	NA	NA	NA	NA	NA	NA	Tantulocarida	NA	NA	NA	NA	NA	NA	NA
26104	class	Multicorer	01_pmn_exploration_areas			yes		Kinorhyncha	DD ISA records	2015	2015	Kinorhyncha	NA	Reinhard, 1885	101060	S08_CRS3750	S08_CRS3750	Kinorhyncha	12.19015	kinorhyncha	HumanObservation	4179	4179	4179	352f4eeb-2a6e-4638-8719-b7713a55b80e	NA	NA	NA	-117.3714	Animalia	Kinorhyncha	Ocean Mineral Singapore Pte. Ltd.	Ocean Mineral Singapore Pte. Ltd.	1	Event	70830_1662095	Multicorer	AB02_1_CRS3750	class	22:04:00	Uncertain	4179.000-4179.000 m	S08_OMSPMN1X_Singapore	Subject to Term and Conditions of Use of the International Seabed Authority Website https://www.isa.org.jm/authority/term-and-conditions-use-international-seabed-authority-website	Sediment	NA	NA	NA	NA	NA	NA	NA	NA	NA	NA	NA	NA	NA
26165	class	Multicorer	01_pmn_exploration_areas			yes		Ostracoda	DD ISA records	2013	2013	Ostracoda	NA	Latreille, 1802	1078	#37_MUC_BD1302	37_MUC_BD1302	Ostracoda	12.04917	ostracoda	HumanObservation	4122	4122	4122	354a78a1-b57f-4901-b0d6-a0822fe02ef6	Ostracoda	NA	NA	-117.1075	Animalia	Arthropoda	Federal Institute for Geosciences and Natural Resources of Germany	Federal Institute for Geosciences and Natural Resources of Germany	20	Event	70766_1642048	MUC	Mangan 2013_KM13-07_BD1302	class	20:09:00	Uncertain	4122.000-4122.000 m	#37_MUC_BGRPMN1_OA	Subject to Term and Conditions of Use of the International Seabed Authority Website https://www.isa.org.jm/authority/term-and-conditions-use-international-seabed-authority-website	NA	NA	NA	NA	NA	NA	NA	NA	NA	NA	NA	NA	NA	NA
26175	class	Multicorer	01_pmn_exploration_areas			yes		Loricifera	DD ISA records	2014	2014	Loricifera	NA	Kristensen, 1983	101061	#85_MUC_BD3043	85_MUC_BD3043	Loricifera	11.79	loricifera	HumanObservation	4358	4358	4358	354d4fc7-5e39-4e51-b49f-6c18914b116e	NA	NA	NA	-117.5457	Animalia	Loricifera	Federal Institute for Geosciences and Natural Resources of Germany	Federal Institute for Geosciences and Natural Resources of Germany	12	Event	70766_1643789	MUC	MANGAN 2014_KM14-08_BD3043	class	21:18:00	Uncertain	4358.000-4358.000 m	#85_MUC_BGRPMN1X_East	Subject to Term and Conditions of Use of the International Seabed Authority Website https://www.isa.org.jm/authority/term-and-conditions-use-international-seabed-authority-website	NA	NA	NA	NA	NA	NA	NA	NA	NA	NA	NA	NA	NA	NA
26198	class	Multicorer	01_pmn_exploration_areas			yes		Tantulocarida	DD ISA records	2013	2013	Tantulocarida	NA	Boxshall & Lincoln, 1983	1083	#44_MUC_MUC1348	44_MUC_MUC1348	Tantulocarida	11.92972	tantulocarida	HumanObservation	4138	4138	4138	355a4b50-95d1-4e7f-9212-03389e4938c3	Hexanauplia	NA	NA	-117.2747	Animalia	Arthropoda	Federal Institute for Geosciences and Natural Resources of Germany	Federal Institute for Geosciences and Natural Resources of Germany	45	Event	70764_1639187	MUC	Mangan 2013_KM13-07_MUC1348	class	15:50:00	Uncertain	4138.000-4138.000 m	#44_MUC_BGRPMN1X_East	Subject to Term and Conditions of Use of the International Seabed Authority Website https://www.isa.org.jm/authority/term-and-conditions-use-international-seabed-authority-website	NA	NA	NA	NA	NA	NA	Tantulocarida	NA	NA	NA	NA	NA	NA	NA
26283	class	EBS	01_pmn_exploration_areas			yes		Polychaeta	DD ISA records	2010	2010	Polychaeta	NA	Grube, 1850	883	#26EBS_MUC372	26EBS_MUC372	Polychaeta	11.83083	polychaeta	HumanObservation	4203	4203	4203	357fb11b-344a-4c80-816d-d9a972e26e43	Polychaeta	NA	NA	-116.4472	Animalia	Annelida	Federal Institute for Geosciences and Natural Resources of Germany	Federal Institute for Geosciences and Natural Resources of Germany	1	Event	70764_1638211	EBS	Mangan2010_So205_MUC372	class	05:44:00	Uncertain	4203.000-4203.000 m	#26EBS_BGRPMN1X_East	Subject to Term and Conditions of Use of the International Seabed Authority Website https://www.isa.org.jm/authority/term-and-conditions-use-international-seabed-authority-website	NA	Annika Janssen, ajanssen@senckenberg.de	Annika Janssen	NA	NA	NA	NA	NA	NA	NA	NA	NA	NA	NA
26292	class	EBS	01_pmn_exploration_areas			yes		Polychaeta	DD ISA records	2014	2014	Polychaeta	NA	Grube, 1850	883	#66_EBS_MUC2772	66_EBS_MUC2772	Polychaeta	11.65222	polychaeta	HumanObservation	4254	4254	4254	3585e4d5-69f7-47dc-87c5-a6e78eca24e0	Polychaeta	NA	NA	-117.3556	Animalia	Annelida	Federal Institute for Geosciences and Natural Resources of Germany	Federal Institute for Geosciences and Natural Resources of Germany	1	Event	70764_1640611	EBS	Mangan2014_KM14-08_MUC2772	class	00:00:00	Uncertain	4254.000-4254.000 m	#66_EBS_BGRPMN1X_East	Subject to Term and Conditions of Use of the International Seabed Authority Website https://www.isa.org.jm/authority/term-and-conditions-use-international-seabed-authority-website	NA	Annika Janssen, ajanssen@senckenberg.de	Annika Janssen	motu 0	NA	NA	NA	NA	NA	NA	NA	NA	NA	NA
26309	class	EBS	01_pmn_exploration_areas			yes		Polychaeta	DD ISA records	2010	2010	Polychaeta	NA	Grube, 1850	883	#61EBS_BD572	61EBS_BD572	Polychaeta	12.03194	polychaeta	HumanObservation	4007	4007	4007	3590badd-1cee-469d-bd97-547c43922103	Polychaeta	NA	NA	-117.1083	Animalia	Annelida	Federal Institute for Geosciences and Natural Resources of Germany	Federal Institute for Geosciences and Natural Resources of Germany	1	Event	70766_1641318	EBS	Mangan2010_So205_BD572	class	07:00:00	Uncertain	4007.000-4007.000 m	#61EBS_BGRPMN1_OA	Subject to Term and Conditions of Use of the International Seabed Authority Website https://www.isa.org.jm/authority/term-and-conditions-use-international-seabed-authority-website	NA	Annika Janssen, ajanssen@senckenberg.de	Annika Janssen	indet sp.1	NA	NA	NA	NA	NA	NA	NA	NA	NA	NA
26333	class	EBS	01_pmn_exploration_areas			yes		Polychaeta	DD ISA records	2012	2012	Polychaeta	NA	Grube, 1850	883	#43EBS_BD993	43EBS_BD993	Polychaeta	11.80359	polychaeta	HumanObservation	4357.54	4357.54	4357.54	359ab0b1-7901-47ec-928b-6e42f5d879b9	Polychaeta	NA	NA	-117.5343	Animalia	Annelida	Federal Institute for Geosciences and Natural Resources of Germany	Federal Institute for Geosciences and Natural Resources of Germany	1	Event	70766_1641739	EBS	Bionod2012_1_BD993	class	10:44:00	Uncertain	4357.540-4357.540 m	#43EBS_BGRPMN1X_East	Subject to Term and Conditions of Use of the International Seabed Authority Website https://www.isa.org.jm/authority/term-and-conditions-use-international-seabed-authority-website	NA	Annika Janssen, ajanssen@senckenberg.de	Annika Janssen	NA	NA	NA	NA	NA	NA	NA	NA	NA	NA	NA
26347	class	EBS	01_pmn_exploration_areas			yes		Polychaeta	DD ISA records	2012	2012	Polychaeta	NA	Grube, 1850	883	#101EBS_MUC744	101EBS_MUC744	Polychaeta	14.08084	polychaeta	HumanObservation	5045.01	5045.01	5045.01	35a29486-ee0d-4b9d-8ccc-9d4b064c1106	Polychaeta	NA	NA	-130.1045	Animalia	Annelida	Federal Institute for Geosciences and Natural Resources of Germany	Federal Institute for Geosciences and Natural Resources of Germany	1	Event	70764_1638583	EBS	Bionod2012_So205_MUC744	class	05:12:00	Uncertain	5045.010-5045.010 m	#101EBS_BGRPMN1_OA	Subject to Term and Conditions of Use of the International Seabed Authority Website https://www.isa.org.jm/authority/term-and-conditions-use-international-seabed-authority-website	NA	Annika Janssen, ajanssen@senckenberg.de	Annika Janssen	NA	NA	NA	NA	NA	NA	NA	NA	NA	NA	NA
26386	class	EBS	01_pmn_exploration_areas			yes		Polychaeta	DD ISA records	2014	2014	Polychaeta	NA	Grube, 1850	883	#38_EBS_MU2598	38_EBS_MU2598	Polychaeta	12.025	polychaeta	HumanObservation	4363	4363	4363	35b9738b-5f4f-4beb-a5c9-e668ec91c834	Polychaeta	NA	NA	-117.6431	Animalia	Annelida	Federal Institute for Geosciences and Natural Resources of Germany	Federal Institute for Geosciences and Natural Resources of Germany	1	Event	70726_1624488	EBS	Mangan2014_KM14-08_MU2598	class	00:00:00	Uncertain	4363.000-4363.000 m	#38_EBS_BGRPMN1_OA	Subject to Term and Conditions of Use of the International Seabed Authority Website https://www.isa.org.jm/authority/term-and-conditions-use-international-seabed-authority-website	NA	Annika Janssen, ajanssen@senckenberg.de	Annika Janssen	motu 7	NA	NA	NA	NA	NA	NA	NA	NA	NA	NA
26392	class	Multicorer	01_pmn_exploration_areas			yes		Acari	DD ISA records	2015	2015	Acari	NA	Leach, 1817	292684	S03_CRS3141	S03_CRS3141	Acari	12.18112	acari	HumanObservation	4114	4114	4114	35be5c8b-6795-4dad-9f5e-1497149d8370	Arachnida	NA	NA	-117.2609	Animalia	Arthropoda	Ocean Mineral Singapore Pte. Ltd.	Ocean Mineral Singapore Pte. Ltd.	1	Event	70830_1661486	Multicorer	AB02_1_CRS3141	class	00:55:00	Uncertain	4114.000-4114.000 m	S03_OMSPMN1X_Singapore	Subject to Term and Conditions of Use of the International Seabed Authority Website https://www.isa.org.jm/authority/term-and-conditions-use-international-seabed-authority-website	Sediment	NA	NA	NA	NA	NA	Acari	NA	NA	NA	NA	NA	NA	NA
26409	class	Baited Camera	01_pmn_exploration_areas			yes		Appendicularia	DD ISA records	2015	2015	Appendicularia	NA		146421	UK1-B-U10_AB02_19_1747_4580	UK1-B-U10_AB02_19_1747_4580	Appendicularia	12.55323	appendicularia	HumanObservation	4244	4244	4244	35c79b34-02c6-4cec-a297-49997d98a1d2	Appendicularia	NA	NA	-116.5386	Animalia	Chordata	UK Seabed Resources Ltd.	UK Seabed Resources Ltd.	1	Event	70747_1631157	Baited Camera	ABYSSLINE 02 (AB02)_13_AB02_19_1747_4580	class	14:13:00	NA	4244.000-4244.000 m	UK1-B-U10_UKSRLPMN1X	Subject to Term and Conditions of Use of the International Seabed Authority Website https://www.isa.org.jm/authority/term-and-conditions-use-international-seabed-authority-website	in front of Channel	Astrid Leitner, aleitner@hawaii.edu	Astrid Leitner	Appendicularia	NA	NA	NA	NA	NA	NA	NA	NA	NA	NA
26417	class	EBS	01_pmn_exploration_areas			yes		Polychaeta	DD ISA records	2010	2010	Polychaeta	NA	Grube, 1850	883	#26EBS_MU350	26EBS_MU350	Polychaeta	11.83083	polychaeta	HumanObservation	4203	4203	4203	35cda09a-9117-4772-8c47-d6825a2e2718	Polychaeta	NA	NA	-116.4472	Animalia	Annelida	Federal Institute for Geosciences and Natural Resources of Germany	Federal Institute for Geosciences and Natural Resources of Germany	1	Event	70726_1622240	EBS	Mangan2010_So205_MU350	class	05:44:00	Uncertain	4203.000-4203.000 m	#26EBS_BGRPMN1X_East	Subject to Term and Conditions of Use of the International Seabed Authority Website https://www.isa.org.jm/authority/term-and-conditions-use-international-seabed-authority-website	NA	Annika Janssen, ajanssen@senckenberg.de	Annika Janssen	NA	NA	NA	NA	NA	NA	NA	NA	NA	NA	NA
26428	class	EBS	01_pmn_exploration_areas			yes		Polychaeta	DD ISA records	2013	2013	Polychaeta	NA	Grube, 1850	883	#90_EBS_BD1775	90_EBS_BD1775	Polychaeta	12.01611	polychaeta	HumanObservation	4340	4340	4340	35d157cf-b9fa-4f0b-82ee-2ad80ea3ed53	Polychaeta	NA	NA	-117.5772	Animalia	Annelida	Federal Institute for Geosciences and Natural Resources of Germany	Federal Institute for Geosciences and Natural Resources of Germany	1	Event	70766_1642521	EBS	Mangan 2013_KM13-07_BD1775	class	00:00:00	Uncertain	4340.000-4340.000 m	#90_EBS_BGRPMN1_OA	Subject to Term and Conditions of Use of the International Seabed Authority Website https://www.isa.org.jm/authority/term-and-conditions-use-international-seabed-authority-website	NA	Annika Janssen, ajanssen@senckenberg.de	Annika Janssen	motu 1	NA	NA	NA	NA	NA	NA	NA	NA	NA	NA
26431	class	Megacorer	01_pmn_exploration_areas			yes		Polychaeta	DD ISA records	2013	2013	Polychaeta	NA	Grube, 1850	883	UK1-A-C_AB1-Annelida_MC03	UK1-A-C_AB1-Annelida_MC03	Polychaeta	13.79353	polychaeta	HumanObservation	4160	4160	4160	35d27516-9278-49f2-b9f9-67f348963282	Polychaeta	NA	NA	-116.7032	Animalia	Annelida	UK Seabed Resources Ltd.	UK Seabed Resources Ltd.	57	Event	70750_1637699	Megacore (MC)	ABYSSLINE 01 (AB01)_13_AB1-Annelida_MC03	class	02:30:00	NA	4160.000-4160.000 m	UK1-A-C_UKSRLPMN1X	Subject to Term and Conditions of Use of the International Seabed Authority Website https://www.isa.org.jm/authority/term-and-conditions-use-international-seabed-authority-website	deep sea sediment, flat	NA	NA	NA	NA	NA	NA	NA	NA	NA	NA	NA	NA	NA
26489	class	EBS	01_pmn_exploration_areas			yes		Polychaeta	DD ISA records	2013	2013	Polychaeta	NA	Grube, 1850	883	#85_EBS_BD1692	85_EBS_BD1692	Polychaeta	12.03944	polychaeta	HumanObservation	4376	4376	4376	35f5b45c-dca3-4ed3-9341-0f4fadc42370	Polychaeta	NA	NA	-117.5767	Animalia	Annelida	Federal Institute for Geosciences and Natural Resources of Germany	Federal Institute for Geosciences and Natural Resources of Germany	1	Event	70766_1642438	EBS	Mangan 2013_KM13-07_BD1692	class	00:00:00	Uncertain	4376.000-4376.000 m	#85_EBS_BGRPMN1_OA	Subject to Term and Conditions of Use of the International Seabed Authority Website https://www.isa.org.jm/authority/term-and-conditions-use-international-seabed-authority-website	NA	Annika Janssen, ajanssen@senckenberg.de	Annika Janssen	motu 5	NA	NA	NA	NA	NA	NA	NA	NA	NA	NA
26518	class	EBS	01_pmn_exploration_areas			yes		Polychaeta	DD ISA records	2014	2014	Polychaeta	NA	Grube, 1850	883	#39_EBS_MUC2677	39_EBS_MUC2677	Polychaeta	11.98694	polychaeta	HumanObservation	4361	4361	4361	36024158-b6e7-4382-9db1-04c46075ef94	Polychaeta	NA	NA	-117.7261	Animalia	Annelida	Federal Institute for Geosciences and Natural Resources of Germany	Federal Institute for Geosciences and Natural Resources of Germany	1	Event	70764_1640516	EBS	Mangan2014_KM14-08_MUC2677	class	00:00:00	Uncertain	4361.000-4361.000 m	#39_EBS_BGRPMN1X_East	Subject to Term and Conditions of Use of the International Seabed Authority Website https://www.isa.org.jm/authority/term-and-conditions-use-international-seabed-authority-website	NA	Annika Janssen, ajanssen@senckenberg.de	Annika Janssen	motu 0	NA	NA	NA	NA	NA	NA	NA	NA	NA	NA
26541	class	Box corer	01_pmn_exploration_areas			yes		Ostracoda	DD ISA records	2015	2015	Ostracoda	NA	Latreille, 1802	1078	S11_CRS2863	S11_CRS2863	Ostracoda	12.00932	ostracoda	HumanObservation	4148	4148	4148	360d6f12-6073-48b6-ae73-bcd3ccee2a14	Ostracoda	NA	NA	-117.3803	Animalia	Arthropoda	Ocean Mineral Singapore Pte. Ltd.	Ocean Mineral Singapore Pte. Ltd.	11	Event	70830_1661208	Box corer	AB02_1_CRS2863	class	13:10:00	Uncertain	4148.000-4148.000 m	S11_OMSPMN1X_Singapore	Subject to Term and Conditions of Use of the International Seabed Authority Website https://www.isa.org.jm/authority/term-and-conditions-use-international-seabed-authority-website	Sediment	NA	NA	NA	NA	NA	NA	NA	NA	NA	NA	NA	NA	NA
26583	class	EBS	01_pmn_exploration_areas			yes		Polychaeta	DD ISA records	2012	2012	Polychaeta	NA	Grube, 1850	883	#101EBS_MU733	101EBS_MU733	Polychaeta	14.08084	polychaeta	HumanObservation	5045.01	5045.01	5045.01	36256f85-6572-4712-8df0-f36121bd3b20	Polychaeta	NA	NA	-130.1045	Animalia	Annelida	Federal Institute for Geosciences and Natural Resources of Germany	Federal Institute for Geosciences and Natural Resources of Germany	1	Event	70726_1622623	EBS	Bionod2012_1_MU733	class	05:12:00	Uncertain	5045.010-5045.010 m	#101EBS_BGRPMN1_OA	Subject to Term and Conditions of Use of the International Seabed Authority Website https://www.isa.org.jm/authority/term-and-conditions-use-international-seabed-authority-website	NA	Annika Janssen, ajanssen@senckenberg.de	Annika Janssen	NA	NA	NA	NA	NA	NA	NA	NA	NA	NA	NA
26613	class	EBS	01_pmn_exploration_areas			yes		Pantopoda	DD ISA records	2010	2010	Pantopoda	NA	Gerstaecker, 1863	1358	#26EBS_BD427	26EBS_BD427	Pantopoda	11.83083	pantopoda	HumanObservation	4203	4203	4203	3631a2b0-41ca-46ed-9bc5-52bedda9fade	Pycnogonida	Pantopoda	NA	-116.4472	Animalia	Arthropoda	Federal Institute for Geosciences and Natural Resources of Germany	Federal Institute for Geosciences and Natural Resources of Germany	6	Event	70766_1641173	EBS	Mangan2010_So205_BD427	class	05:44:00	Uncertain	4203.000-4203.000 m	#26EBS_BGRPMN1X_East	Subject to Term and Conditions of Use of the International Seabed Authority Website https://www.isa.org.jm/authority/term-and-conditions-use-international-seabed-authority-website	NA	NA	NA	NA	NA	NA	NA	NA	NA	NA	NA	NA	NA	NA
26615	class	EBS	01_pmn_exploration_areas			yes		Polychaeta	DD ISA records	2014	2014	Polychaeta	NA	Grube, 1850	883	#66_EBS_MU2766	66_EBS_MU2766	Polychaeta	11.65222	polychaeta	HumanObservation	4254	4254	4254	36328d29-ac27-42d4-9dbf-834c9b2d0e30	Polychaeta	NA	NA	-117.3556	Animalia	Annelida	Federal Institute for Geosciences and Natural Resources of Germany	Federal Institute for Geosciences and Natural Resources of Germany	1	Event	70726_1624656	EBS	Mangan2014_KM14-08_MU2766	class	00:00:00	Uncertain	4254.000-4254.000 m	#66_EBS_BGRPMN1X_East	Subject to Term and Conditions of Use of the International Seabed Authority Website https://www.isa.org.jm/authority/term-and-conditions-use-international-seabed-authority-website	NA	Annika Janssen, ajanssen@senckenberg.de	Annika Janssen	motu 0	NA	NA	NA	NA	NA	NA	NA	NA	NA	NA
26635	class	Box corer	01_pmn_exploration_areas			yes		Gastropoda	DD ISA records	2015	2015	Gastropoda	NA	Cuvier, 1795	101	B4N01_MUC803	B4N01_MUC803	Gastropoda	14.70641	gastropoda	HumanObservation	4509.029	4509.029	4509.029	363afb81-128f-409d-8b3d-f9de978b1b6e	Gastropoda	NA	NA	-125.4612	Animalia	Mollusca	Global Sea Mineral Resources NV	Global Sea Mineral Resources NV	1	Event	70886_1687071	Box corer	GSRNOD15A_1_MUC803	class	00:00:00	Uncertain	4509.029-4509.029 m	B4N01_GSRPMN1X_B4	Subject to Term and Conditions of Use of the International Seabed Authority Website https://www.isa.org.jm/authority/term-and-conditions-use-international-seabed-authority-website	flat nodule area	Bart De Smet, badsmet.desmet@Ugent.be	Bart De Smet	NA	NA	NA	NA	NA	NA	NA	NA	NA	NA	NA
26656	class	Baited Camera	01_pmn_exploration_areas			yes		Holothuroidea	DD ISA records	2015	2015	Holothuroidea	NA		123083	OMS-A-S12_AB02_22_222_9181	OMS-A-S12_AB02_22_222_9181	Holothuroidea	12.02745	holothuroidea	HumanObservation	4093	4093	4093	36461a1a-1075-490f-a5ad-7858b958ab26	Holothuroidea	NA	NA	-117.3501	Animalia	Echinodermata	UK Seabed Resources Ltd.	UK Seabed Resources Ltd.	1	Event	70747_1635758	Baited Camera	ABYSSLINE 02 (AB02)_13_AB02_22_222_9181	class	09:27:00	NA	4093.000-4093.000 m	OMS-A-S12_UKSRLPMN1_OA	Subject to Term and Conditions of Use of the International Seabed Authority Website https://www.isa.org.jm/authority/term-and-conditions-use-international-seabed-authority-website	Abyssal Ridge	Astrid Leitner, aleitner@hawaii.edu	Astrid Leitner	Holothuroid	NA	NA	NA	NA	NA	NA	NA	NA	NA	NA
26683	class	Multicorer	01_pmn_exploration_areas			yes		Kinorhyncha	DD ISA records	2013	2013	Kinorhyncha	NA	Reinhard, 1885	101060	#94_MUC_MUC1467	94_MUC_MUC1467	Kinorhyncha	11.97944	kinorhyncha	HumanObservation	4360	4360	4360	36515723-8f1a-4b0e-9682-bdd27dcc3151	NA	NA	NA	-117.7525	Animalia	Kinorhyncha	Federal Institute for Geosciences and Natural Resources of Germany	Federal Institute for Geosciences and Natural Resources of Germany	9	Event	70764_1639306	MUC	Mangan 2013_KM13-07_MUC1467	class	00:02:00	Uncertain	4360.000-4360.000 m	#94_MUC_BGRPMN1X_East	Subject to Term and Conditions of Use of the International Seabed Authority Website https://www.isa.org.jm/authority/term-and-conditions-use-international-seabed-authority-website	NA	NA	NA	NA	NA	NA	NA	NA	NA	NA	NA	NA	NA	NA
26724	class	EBS	01_pmn_exploration_areas			yes		Polychaeta	DD ISA records	2013	2013	Polychaeta	NA	Grube, 1850	883	#90_EBS_BD1832	90_EBS_BD1832	Polychaeta	12.01611	polychaeta	HumanObservation	4340	4340	4340	366a62d2-acd1-47d7-9235-6dcb2e6bd717	Polychaeta	NA	NA	-117.5772	Animalia	Annelida	Federal Institute for Geosciences and Natural Resources of Germany	Federal Institute for Geosciences and Natural Resources of Germany	1	Event	70766_1642578	EBS	Mangan 2013_KM13-07_BD1832	class	00:00:00	Uncertain	4340.000-4340.000 m	#90_EBS_BGRPMN1_OA	Subject to Term and Conditions of Use of the International Seabed Authority Website https://www.isa.org.jm/authority/term-and-conditions-use-international-seabed-authority-website	NA	Annika Janssen, ajanssen@senckenberg.de	Annika Janssen	motu 4	NA	NA	NA	NA	NA	NA	NA	NA	NA	NA
26772	class	Baited Camera	01_pmn_exploration_areas			yes		Holothuroidea	DD ISA records	2015	2015	Holothuroidea	NA		123083	OMS-A-S12_AB02_23_1235_9186	OMS-A-S12_AB02_23_1235_9186	Holothuroidea	12.02745	holothuroidea	HumanObservation	4093	4093	4093	3685b71c-53fc-44c7-9e74-c3126af2513c	Holothuroidea	NA	NA	-117.3501	Animalia	Echinodermata	UK Seabed Resources Ltd.	UK Seabed Resources Ltd.	1	Event	70747_1635763	Baited Camera	ABYSSLINE 02 (AB02)_13_AB02_23_1235_9186	class	09:27:00	NA	4093.000-4093.000 m	OMS-A-S12_UKSRLPMN1_OA	Subject to Term and Conditions of Use of the International Seabed Authority Website https://www.isa.org.jm/authority/term-and-conditions-use-international-seabed-authority-website	Abyssal Ridge	Astrid Leitner, aleitner@hawaii.edu	Astrid Leitner	Holothuroid	NA	NA	NA	NA	NA	NA	NA	NA	NA	NA
26780	class	EBS	01_pmn_exploration_areas			yes		Polychaeta	DD ISA records	2010	2010	Polychaeta	NA	Grube, 1850	883	#12EBS_BD265	12EBS_BD265	Polychaeta	11.30111	polychaeta	HumanObservation	4304	4304	4304	36895b32-9507-470d-a18c-eba7295e0dc5	Polychaeta	NA	NA	-119.25	Animalia	Annelida	Federal Institute for Geosciences and Natural Resources of Germany	Federal Institute for Geosciences and Natural Resources of Germany	1	Event	70766_1641011	EBS	Mangan2010_So205_BD265	class	06:07:00	Uncertain	4304.000-4304.000 m	#12EBS_BGRPMN1X_East	Subject to Term and Conditions of Use of the International Seabed Authority Website https://www.isa.org.jm/authority/term-and-conditions-use-international-seabed-authority-website	NA	Annika Janssen, ajanssen@senckenberg.de	Annika Janssen	NA	NA	NA	NA	NA	NA	NA	NA	NA	NA	NA
26786	class	Box corer	01_pmn_exploration_areas			yes		Scaphopoda	DD ISA records	2014	2014	Scaphopoda	NA	Bronn, 1862	104	9075_BG522	9075_BG522	Scaphopoda	13.09252	scaphopoda	HumanObservation	4875	4875	4875	368d958d-34fc-4303-94ea-5d43f15a40b5	Scaphopoda	NA	NA	-132.4409	Animalia	Mollusca	Yuzhmorgeologiya	Yuzhmorgeologiya	2	Event	70840_1664294	Box corer	4-13_2_BG522	class	18:26:00	Uncertain	4875.000-4875.000 m	9075_YUZHPMN1X_02	Subject to Term and Conditions of Use of the International Seabed Authority Website https://www.isa.org.jm/authority/term-and-conditions-use-international-seabed-authority-website	flat	NA	NA	NA	NA	NA	NA	NA	NA	NA	NA	NA	NA	NA
26794	class	EBS	01_pmn_exploration_areas			yes		Ostracoda	DD ISA records	2013	2013	Ostracoda	NA	Latreille, 1802	1078	UK1-A-EB02_AB1-OST24	UK1-A-EB02_AB1-OST24	Ostracoda	13.75892	ostracoda	HumanObservation	4158	4158	4158	369371d9-76f1-4f76-83e2-e4ba7a81331b	Ostracoda	NA	NA	-116.6606	Animalia	Arthropoda	UK Seabed Resources Ltd.	UK Seabed Resources Ltd.	1	Event	70750_1637504	Benthic sled	ABYSSLINE 01 (AB01)_13_AB1-OST24	class	07:58:00	NA	4158.000-4158.000 m	UK1-A-EB02_UKSRLPMN1X	Subject to Term and Conditions of Use of the International Seabed Authority Website https://www.isa.org.jm/authority/term-and-conditions-use-international-seabed-authority-website	deep sea sediment, flat	NA	NA	NA	NA	NA	NA	NA	NA	NA	NA	NA	NA	NA
26807	class	Box corer	01_pmn_exploration_areas			yes		Ostracoda	DD ISA records	2019	2019	Ostracoda	NA	Latreille, 1802	1078	MNBC1908_RC43	MNBC1908_RC43	Ostracoda	9.828633	ostracoda	HumanObservation	5100	5100	5100	369a60e8-99be-4a48-b1ab-1085ebd97ef8	Ostracoda	NA	NA	-131.7029	Animalia	Arthropoda	Government of the Republic of Korea	Government of the Republic of Korea	3	Event	70863_1685509	Box corer	KODOS2019_1_RC43	class	12:14:00	Uncertain	5100.000-5100.000 m	MNBC1908_KOREAPMN1X_05	Subject to Term and Conditions of Use of the International Seabed Authority Website https://www.isa.org.jm/authority/term-and-conditions-use-international-seabed-authority-website	NA	NA	NA	NA	NA	NA	NA	NA	NA	NA	NA	NA	NA	NA
26837	class	Multicorer	01_pmn_exploration_areas			yes		Tantulocarida	DD ISA records	2014	2014	Tantulocarida	NA	Boxshall & Lincoln, 1983	1083	#84_MUC_BD3031	84_MUC_BD3031	Tantulocarida	11.79427	tantulocarida	HumanObservation	4356	4356	4356	36a8aae5-40e0-4d5b-bf3b-47efae960521	Hexanauplia	NA	NA	-117.527	Animalia	Arthropoda	Federal Institute for Geosciences and Natural Resources of Germany	Federal Institute for Geosciences and Natural Resources of Germany	6	Event	70766_1643777	MUC	MANGAN 2014_KM14-08_BD3031	class	16:54:00	Uncertain	4356.000-4356.000 m	#84_MUC_BGRPMN1X_East	Subject to Term and Conditions of Use of the International Seabed Authority Website https://www.isa.org.jm/authority/term-and-conditions-use-international-seabed-authority-website	NA	NA	NA	NA	NA	NA	Tantulocarida	NA	NA	NA	NA	NA	NA	NA
26848	class	EBS	01_pmn_exploration_areas			yes		Polychaeta	DD ISA records	2010	2010	Polychaeta	NA	Grube, 1850	883	#12EBS_BD253	12EBS_BD253	Polychaeta	11.30111	polychaeta	HumanObservation	4304	4304	4304	36ad5228-9218-4e6e-a848-0f4a7fc989cd	Polychaeta	NA	NA	-119.25	Animalia	Annelida	Federal Institute for Geosciences and Natural Resources of Germany	Federal Institute for Geosciences and Natural Resources of Germany	1	Event	70766_1640999	EBS	Mangan2010_So205_BD253	class	06:07:00	Uncertain	4304.000-4304.000 m	#12EBS_BGRPMN1X_East	Subject to Term and Conditions of Use of the International Seabed Authority Website https://www.isa.org.jm/authority/term-and-conditions-use-international-seabed-authority-website	NA	Annika Janssen, ajanssen@senckenberg.de	Annika Janssen	NA	NA	NA	NA	NA	NA	NA	NA	NA	NA	NA
26854	class	EBS	01_pmn_exploration_areas			yes		Polychaeta	DD ISA records	2013	2013	Polychaeta	NA	Grube, 1850	883	#90_EBS_MU1839	90_EBS_MU1839	Polychaeta	12.01611	polychaeta	HumanObservation	4340	4340	4340	36b0912c-4c23-46d9-9aa8-359ee6029dbc	Polychaeta	NA	NA	-117.5772	Animalia	Annelida	Federal Institute for Geosciences and Natural Resources of Germany	Federal Institute for Geosciences and Natural Resources of Germany	1	Event	70726_1623729	EBS	Mangan 2013_KM13-07_MU1839	class	00:00:00	Uncertain	4340.000-4340.000 m	#90_EBS_BGRPMN1_OA	Subject to Term and Conditions of Use of the International Seabed Authority Website https://www.isa.org.jm/authority/term-and-conditions-use-international-seabed-authority-website	NA	Annika Janssen, ajanssen@senckenberg.de	Annika Janssen	motu 4	NA	NA	NA	NA	NA	NA	NA	NA	NA	NA
26918	class	EBS	01_pmn_exploration_areas			yes		Ostracoda	DD ISA records	2013	2013	Ostracoda	NA	Latreille, 1802	1078	UK1-A-EB01_AB1-OST14	UK1-A-EB01_AB1-OST14	Ostracoda	13.83138	ostracoda	HumanObservation	4100	4100	4100	36cd5dec-6bca-4724-b627-8e91a0c7ca4b	Ostracoda	NA	NA	-116.5749	Animalia	Arthropoda	UK Seabed Resources Ltd.	UK Seabed Resources Ltd.	1	Event	70750_1637494	Benthic sled	ABYSSLINE 01 (AB01)_13_AB1-OST14	class	16:30:00	NA	4100.000-4100.000 m	UK1-A-EB01_UKSRLPMN1X	Subject to Term and Conditions of Use of the International Seabed Authority Website https://www.isa.org.jm/authority/term-and-conditions-use-international-seabed-authority-website	deep sea sediment, flat	NA	NA	NA	NA	NA	NA	NA	NA	NA	NA	NA	NA	NA
26937	class	Box corer	01_pmn_exploration_areas			yes		Ostracoda	DD ISA records	2014	2014	Ostracoda	NA	Latreille, 1802	1078	9044_BG288	9044_BG288	Ostracoda	13.39518	ostracoda	HumanObservation	4986	4986	4986	36d58990-1931-4749-a95d-9076ce91e12b	Ostracoda	NA	NA	-132.397	Animalia	Arthropoda	Yuzhmorgeologiya	Yuzhmorgeologiya	8	Event	70840_1664060	Box corer	4-13_2_BG288	class	15:53:00	Uncertain	4986.000-4986.000 m	9044_YUZHPMN1X_02	Subject to Term and Conditions of Use of the International Seabed Authority Website https://www.isa.org.jm/authority/term-and-conditions-use-international-seabed-authority-website	flat	NA	NA	NA	NA	NA	NA	NA	NA	NA	NA	NA	NA	NA
26940	class	EBS	01_pmn_exploration_areas			yes		Polychaeta	DD ISA records	2013	2013	Polychaeta	NA	Grube, 1850	883	#85_EBS_MU1699	85_EBS_MU1699	Polychaeta	12.03944	polychaeta	HumanObservation	4376	4376	4376	36d64152-c4e7-477d-bdce-65d94a84757d	Polychaeta	NA	NA	-117.5767	Animalia	Annelida	Federal Institute for Geosciences and Natural Resources of Germany	Federal Institute for Geosciences and Natural Resources of Germany	1	Event	70726_1623589	EBS	Mangan 2013_KM13-07_MU1699	class	00:00:00	Uncertain	4376.000-4376.000 m	#85_EBS_BGRPMN1_OA	Subject to Term and Conditions of Use of the International Seabed Authority Website https://www.isa.org.jm/authority/term-and-conditions-use-international-seabed-authority-website	NA	Annika Janssen, ajanssen@senckenberg.de	Annika Janssen	motu 5	NA	NA	NA	NA	NA	NA	NA	NA	NA	NA
26962	class	Multicorer	01_pmn_exploration_areas			yes		Tantulocarida	DD ISA records	2012	2012	Tantulocarida	NA	Boxshall & Lincoln, 1983	1083	#61_MUC_MUC610	61_MUC_MUC610	Tantulocarida	13.13192	tantulocarida	HumanObservation	4274	4274	4274	36df8953-3890-4e6c-8f35-9a84a08e062c	Hexanauplia	NA	NA	-118.0884	Animalia	Arthropoda	Federal Institute for Geosciences and Natural Resources of Germany	Federal Institute for Geosciences and Natural Resources of Germany	6	Event	70764_1638449	MUC	Bionod2012_So205_MUC610	class	18:02:00	Uncertain	4274.000-4274.000 m	#61_MUC_BGRPMN1X_East	Subject to Term and Conditions of Use of the International Seabed Authority Website https://www.isa.org.jm/authority/term-and-conditions-use-international-seabed-authority-website	NA	NA	NA	NA	NA	NA	Tantulocarida	NA	NA	NA	NA	NA	NA	NA
26972	class	Multicorer	01_pmn_exploration_areas			yes		Tanaidacea	DD ISA records	2015	2015	Tanaidacea	NA	Dana, 1849	1133	#66_MUC_BD3512	66_MUC_BD3512	Tanaidacea	11.81867	tanaidacea	HumanObservation	4315	4315	4315	36e444b2-af97-40dd-8fcf-490c2cbdcfb4	Malacostraca	Tanaidacea	NA	-117.5522	Animalia	Arthropoda	Federal Institute for Geosciences and Natural Resources of Germany	Federal Institute for Geosciences and Natural Resources of Germany	6	Event	70766_1644258	MUC	EcoResponse_So239_BD3512	class	00:00:00	Uncertain	4315.000-4315.000 m	#66_MUC_BGRPMN1X_East	Subject to Term and Conditions of Use of the International Seabed Authority Website https://www.isa.org.jm/authority/term-and-conditions-use-international-seabed-authority-website	NA	NA	NA	NA	NA	NA	Eumalacostraca	NA	NA	NA	NA	NA	NA	NA
27054	class	EBS	01_pmn_exploration_areas			yes		Ostracoda	DD ISA records	2010	2010	Ostracoda	NA	Latreille, 1802	1078	#26EBS_MUC417	26EBS_MUC417	Ostracoda	11.83083	ostracoda	HumanObservation	4203	4203	4203	370b6c10-d2b2-4d3f-87f0-3e81014feb8c	Ostracoda	NA	NA	-116.4472	Animalia	Arthropoda	Federal Institute for Geosciences and Natural Resources of Germany	Federal Institute for Geosciences and Natural Resources of Germany	157	Event	70764_1638256	EBS	Mangan2010_So205_MUC417	class	05:44:00	Uncertain	4203.000-4203.000 m	#26EBS_BGRPMN1X_East	Subject to Term and Conditions of Use of the International Seabed Authority Website https://www.isa.org.jm/authority/term-and-conditions-use-international-seabed-authority-website	NA	NA	NA	NA	NA	NA	NA	NA	NA	NA	NA	NA	NA	NA
27065	class	EBS	01_pmn_exploration_areas			yes		Polychaeta	DD ISA records	2012	2012	Polychaeta	NA	Grube, 1850	883	#80EBS_MUC1281	80EBS_MUC1281	Polychaeta	14.09399	polychaeta	HumanObservation	4985.67	4985.67	4985.67	370ff121-c8ac-4449-b768-4f302f5893c8	Polychaeta	NA	NA	-130.0666	Animalia	Annelida	Federal Institute for Geosciences and Natural Resources of Germany	Federal Institute for Geosciences and Natural Resources of Germany	152	Event	70764_1639120	EBS	Bionod2012_So205_MUC1281	class	17:40:00	Uncertain	4985.670-4985.670 m	#80EBS_BGRPMN1_OA	Subject to Term and Conditions of Use of the International Seabed Authority Website https://www.isa.org.jm/authority/term-and-conditions-use-international-seabed-authority-website	NA	NA	NA	NA	NA	NA	NA	NA	NA	NA	NA	NA	NA	NA
27083	class	ROV video	01_pmn_exploration_areas			yes		Hydrozoa	DD ISA records	2015	2015	Hydrozoa	NA	Owen, 1843	1337	SO239-161_SO239-319	SO239-161_SO239-319	Hydrozoa	14.03427	hydrozoa	HumanObservation	5031	5031	5031	371896a4-6537-4527-b67f-96c869e6a35f	Hydrozoa	NA	NA	-130.0941	Animalia	Cnidaria	Institut fran�ais de recherche pour l'exploitation de la mer	Institut fran�ais de recherche pour l'exploitation de la mer	4	Event	70783_1646272	ROV video	SO239_1_SO239-319	class	19:00:00	Uncertain	5031.000-5031.000 m	SO239-161_IFREMERPMN1_OA	Subject to Term and Conditions of Use of the International Seabed Authority Website https://www.isa.org.jm/authority/term-and-conditions-use-international-seabed-authority-website	No-nodule substrate	Vanreusel, Ann; Hil�rio, Ana; Ribeiro, Pedro A; Menot, Lenaick; Mart�nez Arbizu, Pedro , ann.vanreusel@UGent.be	Vanreusel, Ann; Hil�rio, Ana; Ribeiro, Pedro A; Menot, Lenaick; Mart�nez Arbizu, Pedro	NA	NA	NA	NA	NA	NA	NA	NA	NA	NA	NA
27087	class	Megacorer	01_pmn_exploration_areas			yes		Ostracoda	DD ISA records	2013	2013	Ostracoda	NA	Latreille, 1802	1078	UK1-A-I_AB1-Ostracoda_MC08	UK1-A-I_AB1-Ostracoda_MC08	Ostracoda	13.76165	ostracoda	HumanObservation	4169	4169	4169	371c4719-aeba-4df0-92ac-f46283d6a8e0	Ostracoda	NA	NA	-116.46	Animalia	Arthropoda	UK Seabed Resources Ltd.	UK Seabed Resources Ltd.	28	Event	70750_1637768	Megacore (MC)	ABYSSLINE 01 (AB01)_13_AB1-Ostracoda_MC08	class	22:54:00	NA	4169.000-4169.000 m	UK1-A-I_UKSRLPMN1X	Subject to Term and Conditions of Use of the International Seabed Authority Website https://www.isa.org.jm/authority/term-and-conditions-use-international-seabed-authority-website	deep sea sediment, flat	NA	NA	NA	NA	NA	NA	NA	NA	NA	NA	NA	NA	NA
27106	class	Multicorer	01_pmn_exploration_areas			yes		Kinorhyncha	DD ISA records	2010	2010	Kinorhyncha	NA	Reinhard, 1885	101060	#65_MUC_MU202	65_MUC_MU202	Kinorhyncha	13.30528	kinorhyncha	HumanObservation	4283	4283	4283	37289416-2a1a-430c-8ab5-8cab463d5b48	NA	NA	NA	-118.1842	Animalia	Kinorhyncha	Federal Institute for Geosciences and Natural Resources of Germany	Federal Institute for Geosciences and Natural Resources of Germany	13	Event	70726_1622092	MUC	Mangan2010_So205_MU202	class	23:26:00	Uncertain	4283.000-4283.000 m	#65_MUC_BGRPMN1X_East	Subject to Term and Conditions of Use of the International Seabed Authority Website https://www.isa.org.jm/authority/term-and-conditions-use-international-seabed-authority-website	NA	NA	NA	NA	NA	NA	NA	NA	NA	NA	NA	NA	NA	NA
27119	class	EBS	01_pmn_exploration_areas			yes		Polychaeta	DD ISA records	2013	2013	Polychaeta	NA	Grube, 1850	883	#85_EBS_BD1645	85_EBS_BD1645	Polychaeta	12.03944	polychaeta	HumanObservation	4376	4376	4376	372fc372-a259-48cc-9a2b-c999d142a51b	Polychaeta	NA	NA	-117.5767	Animalia	Annelida	Federal Institute for Geosciences and Natural Resources of Germany	Federal Institute for Geosciences and Natural Resources of Germany	1	Event	70766_1642391	EBS	Mangan 2013_KM13-07_BD1645	class	00:00:00	Uncertain	4376.000-4376.000 m	#85_EBS_BGRPMN1_OA	Subject to Term and Conditions of Use of the International Seabed Authority Website https://www.isa.org.jm/authority/term-and-conditions-use-international-seabed-authority-website	NA	Annika Janssen, ajanssen@senckenberg.de	Annika Janssen	motu 0	NA	NA	NA	NA	NA	NA	NA	NA	NA	NA
27162	class	EBS	01_pmn_exploration_areas			yes		Polychaeta	DD ISA records	2012	2012	Polychaeta	NA	Grube, 1850	883	#06EBS_MUC662	06EBS_MUC662	Polychaeta	11.77035	polychaeta	HumanObservation	4259	4259	4259	3749d927-490b-4072-8f2f-e3cc7b41a82a	Polychaeta	NA	NA	-116.6856	Animalia	Annelida	Federal Institute for Geosciences and Natural Resources of Germany	Federal Institute for Geosciences and Natural Resources of Germany	1	Event	70764_1638501	EBS	Bionod2012_So205_MUC662	class	15:22:00	Uncertain	4259.000-4259.000 m	#06EBS_BGRPMN1X_East	Subject to Term and Conditions of Use of the International Seabed Authority Website https://www.isa.org.jm/authority/term-and-conditions-use-international-seabed-authority-website	NA	Annika Janssen, ajanssen@senckenberg.de	Annika Janssen	NA	NA	NA	NA	NA	NA	NA	NA	NA	NA	NA
27163	class	Multicorer	01_pmn_exploration_areas			yes		Loricifera	DD ISA records	2015	2015	Loricifera	NA	Kristensen, 1983	101061	S03_CRS3191	S03_CRS3191	Loricifera	12.18112	loricifera	HumanObservation	4114	4114	4114	3749fe33-6251-433b-b7a1-4087d023bb1d	NA	NA	NA	-117.2609	Animalia	Loricifera	Ocean Mineral Singapore Pte. Ltd.	Ocean Mineral Singapore Pte. Ltd.	3	Event	70830_1661536	Multicorer	AB02_1_CRS3191	class	00:55:00	Uncertain	4114.000-4114.000 m	S03_OMSPMN1X_Singapore	Subject to Term and Conditions of Use of the International Seabed Authority Website https://www.isa.org.jm/authority/term-and-conditions-use-international-seabed-authority-website	Sediment	NA	NA	NA	NA	NA	NA	NA	NA	NA	NA	NA	NA	NA
27166	class	Multicorer	01_pmn_exploration_areas			yes		Isopoda	DD ISA records	2013	2013	Isopoda	NA	Latreille, 1817	1131	#48_MUC_MUC1368	48_MUC_MUC1368	Isopoda	12.13678	isopoda	HumanObservation	4118	4118	4118	374bb6be-15b4-495c-b23a-20834b26e92d	Malacostraca	Isopoda	NA	-117.2357	Animalia	Arthropoda	Federal Institute for Geosciences and Natural Resources of Germany	Federal Institute for Geosciences and Natural Resources of Germany	3	Event	70764_1639207	MUC	Mangan 2013_KM13-07_MUC1368	class	02:18:00	Uncertain	4118.000-4118.000 m	#48_MUC_BGRPMN1_OA	Subject to Term and Conditions of Use of the International Seabed Authority Website https://www.isa.org.jm/authority/term-and-conditions-use-international-seabed-authority-website	NA	NA	NA	NA	NA	NA	Eumalacostraca	NA	NA	NA	NA	NA	NA	NA
27199	class	EBS	01_pmn_exploration_areas			yes		Bryozoa	DD ISA records	2013	2013	Bryozoa	NA		146142	#18_EBS_BD1558	18_EBS_BD1558	Bryozoa	12.02611	bryozoa	HumanObservation	4133	4133	4133	375a0c37-93fe-4e12-b3e3-98d7c664f6f3	NA	NA	NA	-117.1031	Animalia	Bryozoa	Federal Institute for Geosciences and Natural Resources of Germany	Federal Institute for Geosciences and Natural Resources of Germany	NA	Event	70766_1642304	EBS	Mangan 2013_KM13-07_BD1558	class	00:00:00	Uncertain	4133.000-4133.000 m	#18_EBS_BGRPMN1_OA	Subject to Term and Conditions of Use of the International Seabed Authority Website https://www.isa.org.jm/authority/term-and-conditions-use-international-seabed-authority-website	NA	NA	NA	NA	NA	NA	NA	NA	NA	NA	NA	NA	NA	NA
