## Supplementary material for "A review of the International Seabed Authority database DeepData: challenges and opportunities in the UN Ocean Decade": SDF2_OBIS_DD_4_analysis_2022-04-20.csv (part 2 of 3)

rec	TR_w_TCID	samplingProtocol_ed	layer	inclusion_criteria	inc_notes_mar2022	include	taxon_note	scientificName_ed.y	DD_record	date_year	year	ScientificName_accepted	qualif_ed	Authority	AphiaID_accepted	occurrenceID	occurrenceID_ed	scientificName	decimalLatitude	originalScientificName	basisOfRecord	minimumDepthInMeters	maximumDepthInMeters	depth	id	class	order	family	decimalLongitude	kingdom	phylum	rightsHolder	institutionID	individualCount	type	catalogNumber	samplingProtocol	eventID	taxonRank	eventTime	taxonomicStatus	verbatimDepth	locationID	accessRights	habitat	recordedBy	identifiedBy	taxonRemarks	genus	species	subclass	taxonConceptID	identificationQualifier	previousIdentifications	institutionCode	recordNumber	datasetName	associatedSequences
27247	class	Box corer	01_pmn_exploration_areas	depth invalid but in claim zone		yes		Tantulocarida	DD ISA records	2016	2016	Tantulocarida	NA	Boxshall & Lincoln, 1983	1083	54_MUC_M	54_MUC_M	Tantulocarida	11.8623	tantulocarida	HumanObservation	NA	NA	NA	3773c02f-85d8-49e2-8dd4-9eececfc5f90	Hexanauplia	NA	NA	-117.064	Animalia	Arthropoda	Federal Institute for Geosciences and Natural Resources of Germany	Federal Institute for Geosciences and Natural Resources of Germany	65	Event	44656_472105	Box corer	Mangan 2016_16_M	class	00:00:00	NA	NA	54_MUC_BGRPMN1X_East	Subject to Term and Conditions of Use of the International Seabed Authority Website https://www.isa.org.jm/authority/term-and-conditions-use-international-seabed-authority-website	NA	Katja Uhlenkott, Pedro Mart�nez Arbizu, Katja.Uhlenkott@senckenberg.de, Pedro.Martinez@senckenberg.de	Katja Uhlenkott, Pedro Mart�nez Arbizu	NA	NA	NA	Tantulocarida	NA	NA	NA	NA	NA	NA	NA
27265	class	EBS	01_pmn_exploration_areas			yes		Polychaeta	DD ISA records	2012	2012	Polychaeta	NA	Grube, 1850	883	#33EBS_MU916	33EBS_MU916	Polychaeta	11.86243	polychaeta	HumanObservation	4133	4133	4133	3781b132-d3e1-486f-b6e1-ca23a4e1879f	Polychaeta	NA	NA	-117.0529	Animalia	Annelida	Federal Institute for Geosciences and Natural Resources of Germany	Federal Institute for Geosciences and Natural Resources of Germany	1	Event	70726_1622806	EBS	Bionod2012_1_MU916	class	08:18:00	Uncertain	4133.000-4133.000 m	#33EBS_BGRPMN1X_East	Subject to Term and Conditions of Use of the International Seabed Authority Website https://www.isa.org.jm/authority/term-and-conditions-use-international-seabed-authority-website	NA	Annika Janssen, ajanssen@senckenberg.de	Annika Janssen	NA	NA	NA	NA	NA	NA	NA	NA	NA	NA	NA
27305	class	Baited Camera	01_pmn_exploration_areas			yes		Holothuroidea	DD ISA records	2015	2015	Holothuroidea	NA		123083	OMS-A-S12_AB02_20_3157_9166	OMS-A-S12_AB02_20_3157_9166	Holothuroidea	12.02745	holothuroidea	HumanObservation	4093	4093	4093	37957909-fed8-4cfb-9ac8-f1932a258b17	Holothuroidea	NA	NA	-117.3501	Animalia	Echinodermata	UK Seabed Resources Ltd.	UK Seabed Resources Ltd.	1	Event	70747_1635743	Baited Camera	ABYSSLINE 02 (AB02)_13_AB02_20_3157_9166	class	09:27:00	NA	4093.000-4093.000 m	OMS-A-S12_UKSRLPMN1_OA	Subject to Term and Conditions of Use of the International Seabed Authority Website https://www.isa.org.jm/authority/term-and-conditions-use-international-seabed-authority-website	Abyssal Ridge	Astrid Leitner, aleitner@hawaii.edu	Astrid Leitner	Holothuroid	NA	NA	NA	NA	NA	NA	NA	NA	NA	NA
27331	class	EBS	01_pmn_exploration_areas			yes		Polychaeta	DD ISA records	2010	2010	Polychaeta	NA	Grube, 1850	883	#12EBS_MUC225	12EBS_MUC225	Polychaeta	11.30111	polychaeta	HumanObservation	4304	4304	4304	37a44549-e621-4f6b-98b7-bea3ff6c538c	Polychaeta	NA	NA	-119.25	Animalia	Annelida	Federal Institute for Geosciences and Natural Resources of Germany	Federal Institute for Geosciences and Natural Resources of Germany	1	Event	70764_1638064	EBS	Mangan2010_So205_MUC225	class	06:07:00	Uncertain	4304.000-4304.000 m	#12EBS_BGRPMN1X_East	Subject to Term and Conditions of Use of the International Seabed Authority Website https://www.isa.org.jm/authority/term-and-conditions-use-international-seabed-authority-website	NA	Annika Janssen, ajanssen@senckenberg.de	Annika Janssen	NA	NA	NA	NA	NA	NA	NA	NA	NA	NA	NA
27364	class	Multicorer	01_pmn_exploration_areas			yes		Copepoda	DD ISA records	2014	2014	Copepoda	NA	Milne Edwards, 1840	1080	#85_MUC_BD3037	85_MUC_BD3037	Copepoda	11.79	copepoda	HumanObservation	4358	4358	4358	37bd913d-6a61-4141-96e3-e5a9a823caaf	Hexanauplia	NA	NA	-117.5457	Animalia	Arthropoda	Federal Institute for Geosciences and Natural Resources of Germany	Federal Institute for Geosciences and Natural Resources of Germany	385	Event	70766_1643783	MUC	MANGAN 2014_KM14-08_BD3037	class	21:18:00	Uncertain	4358.000-4358.000 m	#85_MUC_BGRPMN1X_East	Subject to Term and Conditions of Use of the International Seabed Authority Website https://www.isa.org.jm/authority/term-and-conditions-use-international-seabed-authority-website	NA	NA	NA	NA	NA	NA	Copepoda	NA	NA	NA	NA	NA	NA	NA
27371	class	EBS	01_pmn_exploration_areas			yes		Polychaeta	DD ISA records	2010	2010	Polychaeta	NA	Grube, 1850	883	#26EBS_MUC346	26EBS_MUC346	Polychaeta	11.83083	polychaeta	HumanObservation	4203	4203	4203	37c0371e-c294-4e33-829d-563be780a7f6	Polychaeta	NA	NA	-116.4472	Animalia	Annelida	Federal Institute for Geosciences and Natural Resources of Germany	Federal Institute for Geosciences and Natural Resources of Germany	1	Event	70764_1638185	EBS	Mangan2010_So205_MUC346	class	05:44:00	Uncertain	4203.000-4203.000 m	#26EBS_BGRPMN1X_East	Subject to Term and Conditions of Use of the International Seabed Authority Website https://www.isa.org.jm/authority/term-and-conditions-use-international-seabed-authority-website	NA	Annika Janssen, ajanssen@senckenberg.de	Annika Janssen	NA	NA	NA	NA	NA	NA	NA	NA	NA	NA	NA
27381	class	Autonomous underwater vehicle	01_pmn_exploration_areas			yes		Crinoidea	DD ISA records	2015	2015	Crinoidea	NA		123081	B4S03_MUC1097	B4S03_MUC1097	Crinoidea	13.937	crinoidea	HumanObservation	4549.137	4549.137	4549.137	37c354b4-2a5a-45c4-87ce-8f7dce01cd19	Crinoidea	NA	NA	-123.25	Animalia	Echinodermata	Global Sea Mineral Resources NV	Global Sea Mineral Resources NV	NA	Event	70886_1687365	Autonomous underwater vehicle	GSRNOD15A_1_MUC1097	class	00:00:00	Uncertain	4549.137-4549.137 m	B4S03_GSRPMN1X_B6	Subject to Term and Conditions of Use of the International Seabed Authority Website https://www.isa.org.jm/authority/term-and-conditions-use-international-seabed-authority-website	flat nodule area	Bart De Smet, badsmet.desmet@Ugent.be	Bart De Smet	NA	NA	NA	NA	NA	NA	NA	NA	NA	NA	NA
27392	class	Baited Camera	01_pmn_exploration_areas			yes		Holothuroidea	DD ISA records	2015	2015	Holothuroidea	NA		123083	UK1-B-U10_AB02_36_84_5185	UK1-B-U10_AB02_36_84_5185	Holothuroidea	12.55323	holothuroidea	HumanObservation	4244	4244	4244	37cac10d-b4fd-4dab-91cf-4b13ea3210ba	Holothuroidea	NA	NA	-116.5386	Animalia	Echinodermata	UK Seabed Resources Ltd.	UK Seabed Resources Ltd.	1	Event	70747_1631762	Baited Camera	ABYSSLINE 02 (AB02)_13_AB02_36_84_5185	class	12:37:00	NA	4244.000-4244.000 m	UK1-B-U10_UKSRLPMN1X	Subject to Term and Conditions of Use of the International Seabed Authority Website https://www.isa.org.jm/authority/term-and-conditions-use-international-seabed-authority-website	in front of Channel	Astrid Leitner, aleitner@hawaii.edu	Astrid Leitner	Holothuroid	NA	NA	NA	NA	NA	NA	NA	NA	NA	NA
27412	class	Baited Camera	01_pmn_exploration_areas			yes		Holothuroidea	DD ISA records	2015	2015	Holothuroidea	NA		123083	OMS-A-S12_AB02_97_2749_8952	OMS-A-S12_AB02_97_2749_8952	Holothuroidea	12.02745	holothuroidea	HumanObservation	4093	4093	4093	37d78f11-aa60-4964-8403-f09934a2ce90	Holothuroidea	NA	NA	-117.3501	Animalia	Echinodermata	UK Seabed Resources Ltd.	UK Seabed Resources Ltd.	1	Event	70747_1635529	Baited Camera	ABYSSLINE 02 (AB02)_13_AB02_97_2749_8952	class	04:19:00	NA	4093.000-4093.000 m	OMS-A-S12_UKSRLPMN1_OA	Subject to Term and Conditions of Use of the International Seabed Authority Website https://www.isa.org.jm/authority/term-and-conditions-use-international-seabed-authority-website	Abyssal Ridge	Astrid Leitner, aleitner@hawaii.edu	Astrid Leitner	Holothuroid	NA	NA	NA	NA	NA	NA	NA	NA	NA	NA
27415	class	EBS	01_pmn_exploration_areas			yes		Polychaeta	DD ISA records	2013	2013	Polychaeta	NA	Grube, 1850	883	#85_EBS_MU1705	85_EBS_MU1705	Polychaeta	12.03944	polychaeta	HumanObservation	4376	4376	4376	37d8ca48-316d-43d1-99f7-3536d0ae7430	Polychaeta	NA	NA	-117.5767	Animalia	Annelida	Federal Institute for Geosciences and Natural Resources of Germany	Federal Institute for Geosciences and Natural Resources of Germany	1	Event	70726_1623595	EBS	Mangan 2013_KM13-07_MU1705	class	00:00:00	Uncertain	4376.000-4376.000 m	#85_EBS_BGRPMN1_OA	Subject to Term and Conditions of Use of the International Seabed Authority Website https://www.isa.org.jm/authority/term-and-conditions-use-international-seabed-authority-website	NA	Annika Janssen, ajanssen@senckenberg.de	Annika Janssen	motu 8	NA	NA	NA	NA	NA	NA	NA	NA	NA	NA
27483	class	Multicorer	01_pmn_exploration_areas			yes		Tantulocarida	DD ISA records	2010	2010	Tantulocarida	NA	Boxshall & Lincoln, 1983	1083	#22_MUC_BD83	22_MUC_BD83	Tantulocarida	11.69389	tantulocarida	HumanObservation	4202	4202	4202	37ff75a5-2fad-40bf-a08e-1f89a171184b	Hexanauplia	NA	NA	-116.2503	Animalia	Arthropoda	Federal Institute for Geosciences and Natural Resources of Germany	Federal Institute for Geosciences and Natural Resources of Germany	27	Event	70766_1640829	MUC	Mangan2010_So205_BD83	class	12:02:00	Uncertain	4202.000-4202.000 m	#22_MUC_BGRPMN1X_East	Subject to Term and Conditions of Use of the International Seabed Authority Website https://www.isa.org.jm/authority/term-and-conditions-use-international-seabed-authority-website	NA	NA	NA	NA	NA	NA	Tantulocarida	NA	NA	NA	NA	NA	NA	NA
27497	class	EBS	01_pmn_exploration_areas			yes		Caudofoveata	DD ISA records	2013	2013	Caudofoveata	NA	C. R. Boettger, 1956	151365	#85_EBS_MUC1634	85_EBS_MUC1634	Caudofoveata	12.03944	caudofoveata	HumanObservation	4376	4376	4376	38090a17-c7c4-4002-ab66-b39e1ecab87b	Caudofoveata	NA	NA	-117.5767	Animalia	Mollusca	Federal Institute for Geosciences and Natural Resources of Germany	Federal Institute for Geosciences and Natural Resources of Germany	1	Event	70764_1639473	EBS	Mangan 2013_KM13-07_MUC1634	class	00:00:00	Uncertain	4376.000-4376.000 m	#85_EBS_BGRPMN1_OA	Subject to Term and Conditions of Use of the International Seabed Authority Website https://www.isa.org.jm/authority/term-and-conditions-use-international-seabed-authority-website	NA	NA	NA	NA	NA	NA	NA	NA	NA	NA	NA	NA	NA	NA
27524	class	Box corer	01_pmn_exploration_areas			yes		Scaphopoda	DD ISA records	2015	2015	Scaphopoda	NA	Bronn, 1862	104	B4S03_MUC748	B4S03_MUC748	Scaphopoda	14.05557	scaphopoda	HumanObservation	4569.11	4569.11	4569.11	38169cf4-beca-4f33-810c-794c126bf36c	Scaphopoda	NA	NA	-125.9265	Animalia	Mollusca	Global Sea Mineral Resources NV	Global Sea Mineral Resources NV	2	Event	70886_1687016	Box corer	GSRNOD15A_1_MUC748	class	00:00:00	Uncertain	4569.110-4569.110 m	B4S03_GSRPMN1X_B4	Subject to Term and Conditions of Use of the International Seabed Authority Website https://www.isa.org.jm/authority/term-and-conditions-use-international-seabed-authority-website	flat nodule area	Bart De Smet, badsmet.desmet@Ugent.be	Bart De Smet	NA	NA	NA	NA	NA	NA	NA	NA	NA	NA	NA
27533	class	EBS	01_pmn_exploration_areas			yes		Polychaeta	DD ISA records	2012	2012	Polychaeta	NA	Grube, 1850	883	#43EBS_BD1081	43EBS_BD1081	Polychaeta	11.80359	polychaeta	HumanObservation	4357.54	4357.54	4357.54	381b2065-6c58-4826-83bf-35a46abfd6d5	Polychaeta	NA	NA	-117.5343	Animalia	Annelida	Federal Institute for Geosciences and Natural Resources of Germany	Federal Institute for Geosciences and Natural Resources of Germany	534	Event	70766_1641827	EBS	Bionod2012_1_BD1081	class	10:44:00	Uncertain	4357.540-4357.540 m	#43EBS_BGRPMN1X_East	Subject to Term and Conditions of Use of the International Seabed Authority Website https://www.isa.org.jm/authority/term-and-conditions-use-international-seabed-authority-website	NA	NA	NA	NA	NA	NA	NA	NA	NA	NA	NA	NA	NA	NA
27540	class	EBS	01_pmn_exploration_areas			yes		Polychaeta	DD ISA records	2010	2010	Polychaeta	NA	Grube, 1850	883	#26EBS_MUC348	26EBS_MUC348	Polychaeta	11.83083	polychaeta	HumanObservation	4203	4203	4203	381fbb96-3373-45f7-9338-0ad2c6743f62	Polychaeta	NA	NA	-116.4472	Animalia	Annelida	Federal Institute for Geosciences and Natural Resources of Germany	Federal Institute for Geosciences and Natural Resources of Germany	1	Event	70764_1638187	EBS	Mangan2010_So205_MUC348	class	05:44:00	Uncertain	4203.000-4203.000 m	#26EBS_BGRPMN1X_East	Subject to Term and Conditions of Use of the International Seabed Authority Website https://www.isa.org.jm/authority/term-and-conditions-use-international-seabed-authority-website	NA	Annika Janssen, ajanssen@senckenberg.de	Annika Janssen	NA	NA	NA	NA	NA	NA	NA	NA	NA	NA	NA
27549	class	Box corer	01_pmn_exploration_areas			yes		Bivalvia	DD ISA records	2015	2015	Bivalvia	NA	Linnaeus, 1758	105	B4N01_MUC982	B4N01_MUC982	Bivalvia	14.64745	bivalvia	HumanObservation	4505.161	4505.161	4505.161	3824ac9b-5f3a-4cc9-aad0-00cc8ff363be	Bivalvia	NA	NA	-125.4088	Animalia	Mollusca	Global Sea Mineral Resources NV	Global Sea Mineral Resources NV	2	Event	70886_1687250	Box corer	GSRNOD15A_1_MUC982	class	00:00:00	Uncertain	4505.161-4505.161 m	B4N01_GSRPMN1X_B4	Subject to Term and Conditions of Use of the International Seabed Authority Website https://www.isa.org.jm/authority/term-and-conditions-use-international-seabed-authority-website	flat nodule area	Bart De Smet, badsmet.desmet@Ugent.be	Bart De Smet	NA	NA	NA	NA	NA	NA	NA	NA	NA	NA	NA
27593	class	Multicorer	01_pmn_exploration_areas			yes		Isopoda	DD ISA records	2012	2012	Isopoda	NA	Latreille, 1817	1131	#61_MUC_MUC602	61_MUC_MUC602	Isopoda	13.13192	isopoda	HumanObservation	4274	4274	4274	383d5f99-4db6-43c5-9f78-6c2f2b6df98e	Malacostraca	Isopoda	NA	-118.0884	Animalia	Arthropoda	Federal Institute for Geosciences and Natural Resources of Germany	Federal Institute for Geosciences and Natural Resources of Germany	3	Event	70764_1638441	MUC	Bionod2012_So205_MUC602	class	18:02:00	Uncertain	4274.000-4274.000 m	#61_MUC_BGRPMN1X_East	Subject to Term and Conditions of Use of the International Seabed Authority Website https://www.isa.org.jm/authority/term-and-conditions-use-international-seabed-authority-website	NA	NA	NA	NA	NA	NA	Eumalacostraca	NA	NA	NA	NA	NA	NA	NA
27596	class	EBS	01_pmn_exploration_areas			yes		Polychaeta	DD ISA records	2013	2013	Polychaeta	NA	Grube, 1850	883	#07_EBS_MUC1503	07_EBS_MUC1503	Polychaeta	11.98972	polychaeta	HumanObservation	4131	4131	4131	383fc56e-26ca-4a0c-8046-5224231d3031	Polychaeta	NA	NA	-117.0736	Animalia	Annelida	Federal Institute for Geosciences and Natural Resources of Germany	Federal Institute for Geosciences and Natural Resources of Germany	1	Event	70764_1639342	EBS	Mangan 2013_KM13-07_MUC1503	class	00:00:00	Uncertain	4131.000-4131.000 m	#07_EBS_BGRPMN1X_East	Subject to Term and Conditions of Use of the International Seabed Authority Website https://www.isa.org.jm/authority/term-and-conditions-use-international-seabed-authority-website	NA	Annika Janssen, ajanssen@senckenberg.de	Annika Janssen	motu 2	NA	NA	NA	NA	NA	NA	NA	NA	NA	NA
27600	class	Box corer	01_pmn_exploration_areas			yes		Bivalvia	DD ISA records	2015	2015	Bivalvia	NA	Linnaeus, 1758	105	B6S02_MUC504	B6S02_MUC504	Bivalvia	13.88324	bivalvia	HumanObservation	4560.323	4560.323	4560.323	3841e39b-c8bf-48cc-81de-9126af3e086b	Bivalvia	NA	NA	-123.2822	Animalia	Mollusca	Global Sea Mineral Resources NV	Global Sea Mineral Resources NV	1	Event	70886_1686772	Box corer	GSRNOD15A_1_MUC504	class	00:00:00	Uncertain	4560.323-4560.323 m	B6S02_GSRPMN1X_B6	Subject to Term and Conditions of Use of the International Seabed Authority Website https://www.isa.org.jm/authority/term-and-conditions-use-international-seabed-authority-website	flat nodule area	Bart De Smet, badsmet.desmet@Ugent.be	Bart De Smet	NA	NA	NA	NA	NA	NA	NA	NA	NA	NA	NA
27643	class	Box corer	01_pmn_exploration_areas			yes		Bivalvia	DD ISA records	2015	2015	Bivalvia	NA	Linnaeus, 1758	105	B4N01_MUC932	B4N01_MUC932	Bivalvia	14.7639	bivalvia	HumanObservation	4480.907	4480.907	4480.907	385ce5de-4782-4ddb-9e14-d8a4d1be1661	Bivalvia	NA	NA	-125.4182	Animalia	Mollusca	Global Sea Mineral Resources NV	Global Sea Mineral Resources NV	2	Event	70886_1687200	Box corer	GSRNOD15A_1_MUC932	class	00:00:00	Uncertain	4480.907-4480.907 m	B4N01_GSRPMN1X_B4	Subject to Term and Conditions of Use of the International Seabed Authority Website https://www.isa.org.jm/authority/term-and-conditions-use-international-seabed-authority-website	flat nodule area	Bart De Smet, badsmet.desmet@Ugent.be	Bart De Smet	NA	NA	NA	NA	NA	NA	NA	NA	NA	NA	NA
27659	class	EBS	01_pmn_exploration_areas			yes		Polychaeta	DD ISA records	2013	2013	Polychaeta	NA	Grube, 1850	883	#85_EBS_BD1652	85_EBS_BD1652	Polychaeta	12.03944	polychaeta	HumanObservation	4376	4376	4376	38695187-5900-4ff8-9dbe-cd4980b8e3fa	Polychaeta	NA	NA	-117.5767	Animalia	Annelida	Federal Institute for Geosciences and Natural Resources of Germany	Federal Institute for Geosciences and Natural Resources of Germany	1	Event	70766_1642398	EBS	Mangan 2013_KM13-07_BD1652	class	00:00:00	Uncertain	4376.000-4376.000 m	#85_EBS_BGRPMN1_OA	Subject to Term and Conditions of Use of the International Seabed Authority Website https://www.isa.org.jm/authority/term-and-conditions-use-international-seabed-authority-website	NA	Annika Janssen, ajanssen@senckenberg.de	Annika Janssen	motu 0	NA	NA	NA	NA	NA	NA	NA	NA	NA	NA
27670	class	Box corer	01_pmn_exploration_areas			yes		Echinoidea	DD ISA records	2014	2014	Echinoidea	NA	Leske, 1778	123082	8954_BG20	8954_BG20	Echinoidea	13.49457	echinoidea	HumanObservation	4909	4909	4909	386d988f-a218-42ca-9b56-99e22e337e6b	Echinoidea	NA	NA	-132.5721	Animalia	Echinodermata	Yuzhmorgeologiya	Yuzhmorgeologiya	1	Event	70840_1663792	Box corer	4-13_2_BG20	class	04:12:00	Uncertain	4909.000-4909.000 m	8954_YUZHPMN1X_02	Subject to Term and Conditions of Use of the International Seabed Authority Website https://www.isa.org.jm/authority/term-and-conditions-use-international-seabed-authority-website	flat	NA	NA	NA	NA	NA	NA	NA	NA	NA	NA	NA	NA	NA
27673	class	EBS	01_pmn_exploration_areas			yes		Polychaeta	DD ISA records	2012	2012	Polychaeta	NA	Grube, 1850	883	#107EBS_MU834	107EBS_MU834	Polychaeta	14.07382	polychaeta	HumanObservation	5021.51	5021.51	5021.51	386eb6c4-a53f-47e9-9748-f3a627c07745	Polychaeta	NA	NA	-130.0999	Animalia	Annelida	Federal Institute for Geosciences and Natural Resources of Germany	Federal Institute for Geosciences and Natural Resources of Germany	1	Event	70726_1622724	EBS	Bionod2012_1_MU834	class	08:00:00	Uncertain	5021.510-5021.510 m	#107EBS_BGRPMN1_OA	Subject to Term and Conditions of Use of the International Seabed Authority Website https://www.isa.org.jm/authority/term-and-conditions-use-international-seabed-authority-website	NA	Annika Janssen, ajanssen@senckenberg.de	Annika Janssen	NA	NA	NA	NA	NA	NA	NA	NA	NA	NA	NA
27719	class	Box corer	01_pmn_exploration_areas			yes		Thecostraca	DD ISA records	2015	2015	Thecostraca	NA	Gruvel, 1905	22388	B4N01_MUC1346	B4N01_MUC1346	Thecostraca	14.70641	hexanauplia	HumanObservation	4494	4494	4494	38894b48-c256-498e-acf8-c0ae80751b2f	Hexanauplia	NA	NA	-125.4612	Animalia	Arthropoda	Global Sea Mineral Resources NV	Global Sea Mineral Resources NV	1	Event	70886_1687614	Box corer	GSRNOD15A_1_MUC1346	class	00:00:00	Uncertain	4494.000-4494.000 m	B4N01_GSRPMN1X_B4	Subject to Term and Conditions of Use of the International Seabed Authority Website https://www.isa.org.jm/authority/term-and-conditions-use-international-seabed-authority-website	NA	Ellen Pape, Ellen.Pape@Ugent.be	Ellen Pape	NA	NA	NA	Thecostraca	NA	NA	NA	NA	NA	NA	NA
27720	class	Box corer	01_pmn_exploration_areas			yes		Bivalvia	DD ISA records	2015	2015	Bivalvia	NA	Linnaeus, 1758	105	S01_CRS1658	S01_CRS1658	Bivalvia	12.11771	bivalvia	HumanObservation	4183	4183	4183	3889facf-3056-4a12-a15d-3a6d018a7067	Bivalvia	NA	NA	-117.3437	Animalia	Mollusca	Ocean Mineral Singapore Pte. Ltd.	Ocean Mineral Singapore Pte. Ltd.	5	Event	70830_1660003	Box corer	AB02_1_CRS1658	class	02:13:00	Uncertain	4183.000-4183.000 m	S01_OMSPMN1X_Singapore	Subject to Term and Conditions of Use of the International Seabed Authority Website https://www.isa.org.jm/authority/term-and-conditions-use-international-seabed-authority-website	Sediment	Tan Koh Siang, tmstanks@nus.edu.sg	Tan Koh Siang	NA	NA	NA	NA	NA	NA	NA	NA	NA	NA	NA
27778	class	Multicorer	01_pmn_exploration_areas			yes		Loricifera	DD ISA records	2012	2012	Loricifera	NA	Kristensen, 1983	101061	#61_MUC_BD604	61_MUC_BD604	Loricifera	13.13192	loricifera	HumanObservation	4274	4274	4274	389aca93-6a64-4a03-b36e-10df9d3b7b04	NA	NA	NA	-118.0884	Animalia	Loricifera	Federal Institute for Geosciences and Natural Resources of Germany	Federal Institute for Geosciences and Natural Resources of Germany	10	Event	70766_1641350	MUC	Bionod2012_1_BD604	class	18:02:00	Uncertain	4274.000-4274.000 m	#61_MUC_BGRPMN1X_East	Subject to Term and Conditions of Use of the International Seabed Authority Website https://www.isa.org.jm/authority/term-and-conditions-use-international-seabed-authority-website	NA	NA	NA	NA	NA	NA	NA	NA	NA	NA	NA	NA	NA	NA
27787	class	Multicorer	01_pmn_exploration_areas			yes		Gastropoda	DD ISA records	2015	2015	Gastropoda	NA	Cuvier, 1795	101	SO239-168_SO239-805	SO239-168_SO239-805	Gastropoda	14.04333	gastropoda	HumanObservation	4948	4948	4948	389d67f6-dbc1-4278-b710-c21b312f952e	Gastropoda	NA	NA	-130.1303	Animalia	Mollusca	Institut fran�ais de recherche pour l'exploitation de la mer	Institut fran�ais de recherche pour l'exploitation de la mer	NA	Event	70783_1646758	Multitube corer (12 cores)	SO239_1_SO239-805	class	23:48:00	Uncertain	4948.000-4948.000 m	SO239-168_IFREMERPMN1X_02	Subject to Term and Conditions of Use of the International Seabed Authority Website https://www.isa.org.jm/authority/term-and-conditions-use-international-seabed-authority-website	NA	Hauquier, Freija, freija.hauquier@UGent.be	Hauquier, Freija	NA	NA	NA	NA	NA	NA	NA	NA	NA	NA	NA
27796	class	Multicorer	01_pmn_exploration_areas			yes		Copepoda	DD ISA records	2010	2010	Copepoda	NA	Milne Edwards, 1840	1080	#42_MUC_MUC114	42_MUC_MUC114	Copepoda	11.87472	copepoda	HumanObservation	4143	4143	4143	38a266f5-ac8e-4205-8c76-db70a337bef3	Hexanauplia	NA	NA	-116.9297	Animalia	Arthropoda	Federal Institute for Geosciences and Natural Resources of Germany	Federal Institute for Geosciences and Natural Resources of Germany	457	Event	70764_1637953	MUC	Mangan2010_So205_MUC114	class	23:10:00	Uncertain	4143.000-4143.000 m	#42_MUC_BGRPMN1X_East	Subject to Term and Conditions of Use of the International Seabed Authority Website https://www.isa.org.jm/authority/term-and-conditions-use-international-seabed-authority-website	NA	NA	NA	NA	NA	NA	Copepoda	NA	NA	NA	NA	NA	NA	NA
27833	class	Box corer	01_pmn_exploration_areas			yes		Ostracoda	DD ISA records	2015	2015	Ostracoda	NA	Latreille, 1802	1078	S07_CRS2399	S07_CRS2399	Ostracoda	12.13589	ostracoda	HumanObservation	4082	4082	4082	38b5daa3-4765-4e1e-a504-b9af2a9888f2	Ostracoda	NA	NA	-117.2151	Animalia	Arthropoda	Ocean Mineral Singapore Pte. Ltd.	Ocean Mineral Singapore Pte. Ltd.	1	Event	70830_1660744	Box corer	AB02_1_CRS2399	class	02:57:00	Uncertain	4082.000-4082.000 m	S07_OMSPMN1X_Singapore	Subject to Term and Conditions of Use of the International Seabed Authority Website https://www.isa.org.jm/authority/term-and-conditions-use-international-seabed-authority-website	Sediment	NA	NA	NA	NA	NA	NA	NA	NA	NA	NA	NA	NA	NA
27860	class	EBS	01_pmn_exploration_areas			yes		Polychaeta	DD ISA records	2013	2013	Polychaeta	NA	Grube, 1850	883	#85_EBS_MU1672	85_EBS_MU1672	Polychaeta	12.03944	polychaeta	HumanObservation	4376	4376	4376	38c461c8-928b-446e-964f-d590a3e13ab4	Polychaeta	NA	NA	-117.5767	Animalia	Annelida	Federal Institute for Geosciences and Natural Resources of Germany	Federal Institute for Geosciences and Natural Resources of Germany	1	Event	70726_1623562	EBS	Mangan 2013_KM13-07_MU1672	class	00:00:00	Uncertain	4376.000-4376.000 m	#85_EBS_BGRPMN1_OA	Subject to Term and Conditions of Use of the International Seabed Authority Website https://www.isa.org.jm/authority/term-and-conditions-use-international-seabed-authority-website	NA	Annika Janssen, ajanssen@senckenberg.de	Annika Janssen	motu 2	NA	NA	NA	NA	NA	NA	NA	NA	NA	NA
27864	class	Box corer	01_pmn_exploration_areas			yes		Ostracoda	DD ISA records	2019	2019	Ostracoda	NA	Latreille, 1802	1078	MNBC1909_RC49	MNBC1909_RC49	Ostracoda	9.867233	ostracoda	HumanObservation	5050	5050	5050	38c5dbf8-e6e6-4721-817e-6d007b060f68	Ostracoda	NA	NA	-131.7603	Animalia	Arthropoda	Government of the Republic of Korea	Government of the Republic of Korea	2	Event	70863_1685515	Box corer	KODOS2019_1_RC49	class	03:54:00	Uncertain	5050.000-5050.000 m	MNBC1909_KOREAPMN1X_05	Subject to Term and Conditions of Use of the International Seabed Authority Website https://www.isa.org.jm/authority/term-and-conditions-use-international-seabed-authority-website	NA	NA	NA	NA	NA	NA	NA	NA	NA	NA	NA	NA	NA	NA
27866	class	EBS	01_pmn_exploration_areas			yes		Polychaeta	DD ISA records	2013	2013	Polychaeta	NA	Grube, 1850	883	#07_EBS_MUC1502	07_EBS_MUC1502	Polychaeta	11.98972	polychaeta	HumanObservation	4131	4131	4131	38c72112-93d8-4065-b173-59f088c59360	Polychaeta	NA	NA	-117.0736	Animalia	Annelida	Federal Institute for Geosciences and Natural Resources of Germany	Federal Institute for Geosciences and Natural Resources of Germany	1	Event	70764_1639341	EBS	Mangan 2013_KM13-07_MUC1502	class	00:00:00	Uncertain	4131.000-4131.000 m	#07_EBS_BGRPMN1X_East	Subject to Term and Conditions of Use of the International Seabed Authority Website https://www.isa.org.jm/authority/term-and-conditions-use-international-seabed-authority-website	NA	Annika Janssen, ajanssen@senckenberg.de	Annika Janssen	motu 2	NA	NA	NA	NA	NA	NA	NA	NA	NA	NA
27923	class	Multicorer	01_pmn_exploration_areas			yes		Loricifera	DD ISA records	2010	2010	Loricifera	NA	Kristensen, 1983	101061	#25_MUC_MUC105	25_MUC_MUC105	Loricifera	11.71139	loricifera	HumanObservation	4194	4194	4194	38e0f9b8-d8b4-4f25-9b81-aa7da81b2832	NA	NA	NA	-116.3608	Animalia	Loricifera	Federal Institute for Geosciences and Natural Resources of Germany	Federal Institute for Geosciences and Natural Resources of Germany	29	Event	70764_1637944	MUC	Mangan2010_So205_MUC105	class	22:55:00	Uncertain	4194.000-4194.000 m	#25_MUC_BGRPMN1X_East	Subject to Term and Conditions of Use of the International Seabed Authority Website https://www.isa.org.jm/authority/term-and-conditions-use-international-seabed-authority-website	NA	NA	NA	NA	NA	NA	NA	NA	NA	NA	NA	NA	NA	NA
27926	class	Box corer	01_pmn_exploration_areas			yes		Copepoda	DD ISA records	2015	2015	Copepoda	NA	Milne Edwards, 1840	1080	S11_CRS2896	S11_CRS2896	Copepoda	12.00932	copepoda	HumanObservation	4148	4148	4148	38e22ba1-f06d-4a4b-974e-89a7a27b0334	Hexanauplia	NA	NA	-117.3803	Animalia	Arthropoda	Ocean Mineral Singapore Pte. Ltd.	Ocean Mineral Singapore Pte. Ltd.	1	Event	70830_1661241	Box corer	AB02_1_CRS2896	class	13:10:00	Uncertain	4148.000-4148.000 m	S11_OMSPMN1X_Singapore	Subject to Term and Conditions of Use of the International Seabed Authority Website https://www.isa.org.jm/authority/term-and-conditions-use-international-seabed-authority-website	Sediment	Samantha Tong, tmstjws@nus.edu.sg	Samantha Tong	NA	NA	NA	Copepoda	NA	NA	NA	NA	NA	NA	NA
27997	class	EBS	01_pmn_exploration_areas			yes		Polychaeta	DD ISA records	2014	2014	Polychaeta	NA	Grube, 1850	883	#21_EBS_BD2507	21_EBS_BD2507	Polychaeta	12.02278	polychaeta	HumanObservation	4132	4132	4132	3903db7c-4e1f-4a9e-9c14-4a6a76f7015c	Polychaeta	NA	NA	-117.1253	Animalia	Annelida	Federal Institute for Geosciences and Natural Resources of Germany	Federal Institute for Geosciences and Natural Resources of Germany	1	Event	70766_1643253	EBS	Mangan2014_KM14-08_BD2507	class	00:00:00	Uncertain	4132.000-4132.000 m	#21_EBS_BGRPMN1_OA	Subject to Term and Conditions of Use of the International Seabed Authority Website https://www.isa.org.jm/authority/term-and-conditions-use-international-seabed-authority-website	NA	Annika Janssen, ajanssen@senckenberg.de	Annika Janssen	motu 4	NA	NA	NA	NA	NA	NA	NA	NA	NA	NA
28012	class	EBS	01_pmn_exploration_areas			yes		Polychaeta	DD ISA records	2013	2013	Polychaeta	NA	Grube, 1850	883	#85_EBS_MUC1680	85_EBS_MUC1680	Polychaeta	12.03944	polychaeta	HumanObservation	4376	4376	4376	390f13a5-5c24-4975-8592-83cb417426d3	Polychaeta	NA	NA	-117.5767	Animalia	Annelida	Federal Institute for Geosciences and Natural Resources of Germany	Federal Institute for Geosciences and Natural Resources of Germany	1	Event	70764_1639519	EBS	Mangan 2013_KM13-07_MUC1680	class	00:00:00	Uncertain	4376.000-4376.000 m	#85_EBS_BGRPMN1_OA	Subject to Term and Conditions of Use of the International Seabed Authority Website https://www.isa.org.jm/authority/term-and-conditions-use-international-seabed-authority-website	NA	Annika Janssen, ajanssen@senckenberg.de	Annika Janssen	motu 2	NA	NA	NA	NA	NA	NA	NA	NA	NA	NA
28025	class	EBS	01_pmn_exploration_areas			yes		Polychaeta	DD ISA records	2014	2014	Polychaeta	NA	Grube, 1850	883	#38_EBS_MUC2593	38_EBS_MUC2593	Polychaeta	12.025	polychaeta	HumanObservation	4363	4363	4363	39141f49-5bb1-4032-b6c4-087e05918a68	Polychaeta	NA	NA	-117.6431	Animalia	Annelida	Federal Institute for Geosciences and Natural Resources of Germany	Federal Institute for Geosciences and Natural Resources of Germany	1	Event	70764_1640432	EBS	Mangan2014_KM14-08_MUC2593	class	00:00:00	Uncertain	4363.000-4363.000 m	#38_EBS_BGRPMN1_OA	Subject to Term and Conditions of Use of the International Seabed Authority Website https://www.isa.org.jm/authority/term-and-conditions-use-international-seabed-authority-website	NA	Annika Janssen, ajanssen@senckenberg.de	Annika Janssen	motu 7	NA	NA	NA	NA	NA	NA	NA	NA	NA	NA
28045	class	Multicorer	01_pmn_exploration_areas			yes		Bivalvia	DD ISA records	2015	2015	Bivalvia	NA	Linnaeus, 1758	105	SO239-175_SO239-1184	SO239-175_SO239-1184	Bivalvia	14.04083	bivalvia	HumanObservation	5008	5008	5008	391f1e62-aa4d-4b53-8ff0-00d1e86fbb79	Bivalvia	NA	NA	-130.0852	Animalia	Mollusca	Institut fran�ais de recherche pour l'exploitation de la mer	Institut fran�ais de recherche pour l'exploitation de la mer	NA	Event	70783_1647137	Multitube corer (12 cores)	SO239_1_SO239-1184	class	22:10:00	Uncertain	5008.000-5008.000 m	SO239-175_IFREMERPMN1X_02	Subject to Term and Conditions of Use of the International Seabed Authority Website https://www.isa.org.jm/authority/term-and-conditions-use-international-seabed-authority-website	NA	Hauquier, Freija, freija.hauquier@UGent.be	Hauquier, Freija	NA	NA	NA	NA	NA	NA	NA	NA	NA	NA	NA
28073	class	Megacorer	01_pmn_exploration_areas			yes		Loricifera	DD ISA records	2013	2013	Loricifera	NA	Kristensen, 1983	101061	UK1-A-C_AB1-Loricifera_MC03	UK1-A-C_AB1-Loricifera_MC03	Loricifera	13.79353	loricifera	HumanObservation	4160	4160	4160	3930ea0d-c50e-4a15-af37-92bca1c36857	NA	NA	NA	-116.7032	Animalia	Loricifera	UK Seabed Resources Ltd.	UK Seabed Resources Ltd.	8	Event	70750_1637705	Megacore (MC)	ABYSSLINE 01 (AB01)_13_AB1-Loricifera_MC03	class	02:30:00	NA	4160.000-4160.000 m	UK1-A-C_UKSRLPMN1X	Subject to Term and Conditions of Use of the International Seabed Authority Website https://www.isa.org.jm/authority/term-and-conditions-use-international-seabed-authority-website	deep sea sediment, flat	NA	NA	NA	NA	NA	NA	NA	NA	NA	NA	NA	NA	NA
28078	class	ROV video	01_pmn_exploration_areas			yes		Holothuroidea	DD ISA records	2015	2015	Holothuroidea	NA		123083	SO239-161_SO239-329	SO239-161_SO239-329	Holothuroidea	14.03427	holothuroidea	HumanObservation	5031	5031	5031	39345721-ce80-4a82-b6fb-24db32dc67fe	Holothuroidea	NA	NA	-130.0941	Animalia	Echinodermata	Institut fran�ais de recherche pour l'exploitation de la mer	Institut fran�ais de recherche pour l'exploitation de la mer	7	Event	70783_1646282	ROV video	SO239_1_SO239-329	class	19:00:00	Uncertain	5031.000-5031.000 m	SO239-161_IFREMERPMN1_OA	Subject to Term and Conditions of Use of the International Seabed Authority Website https://www.isa.org.jm/authority/term-and-conditions-use-international-seabed-authority-website	No-nodule substrate	Vanreusel, Ann; Hil�rio, Ana; Ribeiro, Pedro A; Menot, Lenaick; Mart�nez Arbizu, Pedro , ann.vanreusel@UGent.be	Vanreusel, Ann; Hil�rio, Ana; Ribeiro, Pedro A; Menot, Lenaick; Mart�nez Arbizu, Pedro	NA	NA	NA	NA	NA	NA	NA	NA	NA	NA	NA
28079	class	EBS	01_pmn_exploration_areas			yes		Ostracoda	DD ISA records	2012	2012	Ostracoda	NA	Latreille, 1802	1078	#67EBS_MUC1178	67EBS_MUC1178	Ostracoda	14.05121	ostracoda	HumanObservation	5017	5017	5017	39357f8f-ee88-4363-8696-d83c734f5000	Ostracoda	NA	NA	-130.0768	Animalia	Arthropoda	Federal Institute for Geosciences and Natural Resources of Germany	Federal Institute for Geosciences and Natural Resources of Germany	62	Event	70764_1639017	EBS	Bionod2012_So205_MUC1178	class	08:20:00	Uncertain	5017.000-5017.000 m	#67EBS_BGRPMN1_OA	Subject to Term and Conditions of Use of the International Seabed Authority Website https://www.isa.org.jm/authority/term-and-conditions-use-international-seabed-authority-website	NA	NA	NA	NA	NA	NA	NA	NA	NA	NA	NA	NA	NA	NA
28083	class	EBS	01_pmn_exploration_areas			yes		Bivalvia	DD ISA records	2016	2016	Bivalvia	NA	Linnaeus, 1758	105	#28_EBS_BD3688	28_EBS_BD3688	Bivalvia	11.82757	bivalvia	HumanObservation	4143	4143	4143	39382236-2bce-4602-928e-277b0114d122	Bivalvia	NA	NA	-117.005	Animalia	Mollusca	Federal Institute for Geosciences and Natural Resources of Germany	Federal Institute for Geosciences and Natural Resources of Germany	10	Event	70766_1644434	EBS	Mangan 2016_KM16_BD3688	class	00:00:00	Uncertain	4143.000-4143.000 m	#28_EBS_BGRPMN1X_East	Subject to Term and Conditions of Use of the International Seabed Authority Website https://www.isa.org.jm/authority/term-and-conditions-use-international-seabed-authority-website	NA	NA	NA	NA	NA	NA	NA	NA	NA	NA	NA	NA	NA	NA
28086	class	EBS	01_pmn_exploration_areas			yes		Polychaeta	DD ISA records	2013	2013	Polychaeta	NA	Grube, 1850	883	#85_EBS_MU1694	85_EBS_MU1694	Polychaeta	12.03944	polychaeta	HumanObservation	4376	4376	4376	393aaa28-79c9-4905-a9c4-f40d07d7088c	Polychaeta	NA	NA	-117.5767	Animalia	Annelida	Federal Institute for Geosciences and Natural Resources of Germany	Federal Institute for Geosciences and Natural Resources of Germany	1	Event	70726_1623584	EBS	Mangan 2013_KM13-07_MU1694	class	00:00:00	Uncertain	4376.000-4376.000 m	#85_EBS_BGRPMN1_OA	Subject to Term and Conditions of Use of the International Seabed Authority Website https://www.isa.org.jm/authority/term-and-conditions-use-international-seabed-authority-website	NA	Annika Janssen, ajanssen@senckenberg.de	Annika Janssen	motu 5	NA	NA	NA	NA	NA	NA	NA	NA	NA	NA
28111	class	EBS	01_pmn_exploration_areas			yes		Polychaeta	DD ISA records	2013	2013	Polychaeta	NA	Grube, 1850	883	#90_EBS_BD1808	90_EBS_BD1808	Polychaeta	12.01611	polychaeta	HumanObservation	4340	4340	4340	394896f8-032f-4cbc-a053-f619a0970d9d	Polychaeta	NA	NA	-117.5772	Animalia	Annelida	Federal Institute for Geosciences and Natural Resources of Germany	Federal Institute for Geosciences and Natural Resources of Germany	1	Event	70766_1642554	EBS	Mangan 2013_KM13-07_BD1808	class	00:00:00	Uncertain	4340.000-4340.000 m	#90_EBS_BGRPMN1_OA	Subject to Term and Conditions of Use of the International Seabed Authority Website https://www.isa.org.jm/authority/term-and-conditions-use-international-seabed-authority-website	NA	Annika Janssen, ajanssen@senckenberg.de	Annika Janssen	motu 2	NA	NA	NA	NA	NA	NA	NA	NA	NA	NA
28123	class	Multicorer	01_pmn_exploration_areas			yes		Copepoda	DD ISA records	2013	2013	Copepoda	NA	Milne Edwards, 1840	1080	#42_MUC_MUC1323	42_MUC_MUC1323	Copepoda	11.92139	copepoda	HumanObservation	4135	4135	4135	394fe2f6-3798-4ce0-bd4f-b00aed09dda9	Hexanauplia	NA	NA	-117.1394	Animalia	Arthropoda	Federal Institute for Geosciences and Natural Resources of Germany	Federal Institute for Geosciences and Natural Resources of Germany	217	Event	70764_1639162	MUC	Mangan 2013_KM13-07_MUC1323	class	11:09:00	Uncertain	4135.000-4135.000 m	#42_MUC_BGRPMN1X_East	Subject to Term and Conditions of Use of the International Seabed Authority Website https://www.isa.org.jm/authority/term-and-conditions-use-international-seabed-authority-website	NA	NA	NA	NA	NA	NA	Copepoda	NA	NA	NA	NA	NA	NA	NA
28159	class	EBS	01_pmn_exploration_areas			yes		Polychaeta	DD ISA records	2010	2010	Polychaeta	NA	Grube, 1850	883	#61EBS_BD573	61EBS_BD573	Polychaeta	12.03194	polychaeta	HumanObservation	4007	4007	4007	39646d08-9336-457f-87e3-b0a62bab497d	Polychaeta	NA	NA	-117.1083	Animalia	Annelida	Federal Institute for Geosciences and Natural Resources of Germany	Federal Institute for Geosciences and Natural Resources of Germany	1	Event	70766_1641319	EBS	Mangan2010_So205_BD573	class	07:00:00	Uncertain	4007.000-4007.000 m	#61EBS_BGRPMN1_OA	Subject to Term and Conditions of Use of the International Seabed Authority Website https://www.isa.org.jm/authority/term-and-conditions-use-international-seabed-authority-website	NA	Annika Janssen, ajanssen@senckenberg.de	Annika Janssen	indet sp.1	NA	NA	NA	NA	NA	NA	NA	NA	NA	NA
28173	class	Multicorer	01_pmn_exploration_areas			yes		Copepoda	DD ISA records	2015	2015	Copepoda	NA	Milne Edwards, 1840	1080	S06_CRS3506	S06_CRS3506	Copepoda	12.14492	copepoda	HumanObservation	4041	4041	4041	396a9c18-4dc3-4df4-bdcf-1a031c3cc10a	Hexanauplia	NA	NA	-117.3255	Animalia	Arthropoda	Ocean Mineral Singapore Pte. Ltd.	Ocean Mineral Singapore Pte. Ltd.	2	Event	70830_1661851	Multicorer	AB02_1_CRS3506	class	07:11:00	Uncertain	4041.000-4041.000 m	S06_OMSPMN1X_Singapore	Subject to Term and Conditions of Use of the International Seabed Authority Website https://www.isa.org.jm/authority/term-and-conditions-use-international-seabed-authority-website	Sediment	NA	NA	NA	NA	NA	Copepoda	NA	NA	NA	NA	NA	NA	NA
28198	class	Multicorer	01_pmn_exploration_areas			yes		Tantulocarida	DD ISA records	2016	2016	Tantulocarida	NA	Boxshall & Lincoln, 1983	1083	#90_MUC_BD3389	90_MUC_BD3389	Tantulocarida	11.82648	tantulocarida	HumanObservation	4363	4363	4363	39788338-b90c-4b4f-b009-dda9dfbfe234	Hexanauplia	NA	NA	-117.5159	Animalia	Arthropoda	Federal Institute for Geosciences and Natural Resources of Germany	Federal Institute for Geosciences and Natural Resources of Germany	12	Event	70766_1644135	MUC	Mangan 2016_KM16_BD3389	class	00:00:00	Uncertain	4363.000-4363.000 m	#90_MUC_BGRPMN1X_East	Subject to Term and Conditions of Use of the International Seabed Authority Website https://www.isa.org.jm/authority/term-and-conditions-use-international-seabed-authority-website	NA	NA	NA	NA	NA	NA	Tantulocarida	NA	NA	NA	NA	NA	NA	NA
28235	class	EBS	01_pmn_exploration_areas			yes		Polychaeta	DD ISA records	2014	2014	Polychaeta	NA	Grube, 1850	883	#21_EBS_MUC2499	21_EBS_MUC2499	Polychaeta	12.02278	polychaeta	HumanObservation	4132	4132	4132	398dc170-a453-4c37-9629-0470deba75f8	Polychaeta	NA	NA	-117.1253	Animalia	Annelida	Federal Institute for Geosciences and Natural Resources of Germany	Federal Institute for Geosciences and Natural Resources of Germany	1	Event	70764_1640338	EBS	Mangan2014_KM14-08_MUC2499	class	00:00:00	Uncertain	4132.000-4132.000 m	#21_EBS_BGRPMN1_OA	Subject to Term and Conditions of Use of the International Seabed Authority Website https://www.isa.org.jm/authority/term-and-conditions-use-international-seabed-authority-website	NA	Annika Janssen, ajanssen@senckenberg.de	Annika Janssen	motu 2	NA	NA	NA	NA	NA	NA	NA	NA	NA	NA
28266	class	KGS	01_pmn_exploration_areas			yes		Pantopoda	DD ISA records	2013	2013	Pantopoda	NA	Gerstaecker, 1863	1358	#62_KG_BD2267	62_KG_BD2267	Pantopoda	11.79444	pantopoda	HumanObservation	4234	4234	4234	399b6d6d-3230-4b1e-bc75-064c88cffbfb	Pycnogonida	Pantopoda	NA	-116.8331	Animalia	Arthropoda	Federal Institute for Geosciences and Natural Resources of Germany	Federal Institute for Geosciences and Natural Resources of Germany	1	Event	70766_1643013	KG	Mangan 2013_KM13-07_BD2267	class	21:13:00	Uncertain	4234.000-4234.000 m	#62_KG_BGRPMN1X_East	Subject to Term and Conditions of Use of the International Seabed Authority Website https://www.isa.org.jm/authority/term-and-conditions-use-international-seabed-authority-website	NA	NA	NA	NA	NA	NA	NA	NA	NA	NA	NA	NA	NA	NA
28310	class	EBS	01_pmn_exploration_areas			yes		Polychaeta	DD ISA records	2013	2013	Polychaeta	NA	Grube, 1850	883	#90_EBS_BD1784	90_EBS_BD1784	Polychaeta	12.01611	polychaeta	HumanObservation	4340	4340	4340	39b39344-ae83-4ec1-81bb-f0493f958795	Polychaeta	NA	NA	-117.5772	Animalia	Annelida	Federal Institute for Geosciences and Natural Resources of Germany	Federal Institute for Geosciences and Natural Resources of Germany	1	Event	70766_1642530	EBS	Mangan 2013_KM13-07_BD1784	class	00:00:00	Uncertain	4340.000-4340.000 m	#90_EBS_BGRPMN1_OA	Subject to Term and Conditions of Use of the International Seabed Authority Website https://www.isa.org.jm/authority/term-and-conditions-use-international-seabed-authority-website	NA	Annika Janssen, ajanssen@senckenberg.de	Annika Janssen	motu 1	NA	NA	NA	NA	NA	NA	NA	NA	NA	NA
28315	class	Box corer	01_pmn_exploration_areas			yes		Gastropoda	DD ISA records	2015	2015	Gastropoda	NA	Cuvier, 1795	101	S11_CRS2819	S11_CRS2819	Gastropoda	12.00932	gastropoda	HumanObservation	4148	4148	4148	39b94205-868a-4dc9-ba24-c4fe1f1acb7e	Gastropoda	NA	NA	-117.3803	Animalia	Mollusca	Ocean Mineral Singapore Pte. Ltd.	Ocean Mineral Singapore Pte. Ltd.	2	Event	70830_1661164	Box corer	AB02_1_CRS2819	class	13:10:00	Uncertain	4148.000-4148.000 m	S11_OMSPMN1X_Singapore	Subject to Term and Conditions of Use of the International Seabed Authority Website https://www.isa.org.jm/authority/term-and-conditions-use-international-seabed-authority-website	Sediment	Tan Koh Siang, tmstanks@nus.edu.sg	Tan Koh Siang	NA	NA	NA	NA	NA	NA	NA	NA	NA	NA	NA
28342	class	Baited Camera	01_pmn_exploration_areas			yes		Holothuroidea	DD ISA records	2015	2015	Holothuroidea	NA		123083	OMS-A-S12_AB02_104_379_8985	OMS-A-S12_AB02_104_379_8985	Holothuroidea	12.02745	holothuroidea	HumanObservation	4093	4093	4093	39c568c8-652a-4dbc-b887-f67c39384714	Holothuroidea	NA	NA	-117.3501	Animalia	Echinodermata	UK Seabed Resources Ltd.	UK Seabed Resources Ltd.	1	Event	70747_1635562	Baited Camera	ABYSSLINE 02 (AB02)_13_AB02_104_379_8985	class	04:19:00	NA	4093.000-4093.000 m	OMS-A-S12_UKSRLPMN1_OA	Subject to Term and Conditions of Use of the International Seabed Authority Website https://www.isa.org.jm/authority/term-and-conditions-use-international-seabed-authority-website	Abyssal Ridge	Astrid Leitner, aleitner@hawaii.edu	Astrid Leitner	Holothuroid	NA	NA	NA	NA	NA	NA	NA	NA	NA	NA
28345	class	EBS	01_pmn_exploration_areas			yes		Ophiuroidea	DD ISA records	2016	2016	Ophiuroidea	NA	Gray, 1840	123084	#95_EBS_BD3726	95_EBS_BD3726	Ophiuroidea	11.7977	ophiuroidea	HumanObservation	4356	4356	4356	39c60c64-0253-413c-b81c-95e00459c775	Ophiuroidea	NA	NA	-117.5106	Animalia	Echinodermata	Federal Institute for Geosciences and Natural Resources of Germany	Federal Institute for Geosciences and Natural Resources of Germany	15	Event	70766_1644472	EBS	Mangan 2016_KM16_BD3726	class	00:00:00	Uncertain	4356.000-4356.000 m	#95_EBS_BGRPMN1X_East	Subject to Term and Conditions of Use of the International Seabed Authority Website https://www.isa.org.jm/authority/term-and-conditions-use-international-seabed-authority-website	NA	NA	NA	NA	NA	NA	NA	NA	NA	NA	NA	NA	NA	NA
28364	class	EBS	01_pmn_exploration_areas			yes		Polychaeta	DD ISA records	2012	2012	Polychaeta	NA	Grube, 1850	883	#33EBS_MUC942	33EBS_MUC942	Polychaeta	11.86243	polychaeta	HumanObservation	4133	4133	4133	39ce5ac7-ff20-4db9-9b50-4edf0f4d8584	Polychaeta	NA	NA	-117.0529	Animalia	Annelida	Federal Institute for Geosciences and Natural Resources of Germany	Federal Institute for Geosciences and Natural Resources of Germany	1	Event	70764_1638781	EBS	Bionod2012_So205_MUC942	class	08:18:00	Uncertain	4133.000-4133.000 m	#33EBS_BGRPMN1X_East	Subject to Term and Conditions of Use of the International Seabed Authority Website https://www.isa.org.jm/authority/term-and-conditions-use-international-seabed-authority-website	NA	Annika Janssen, ajanssen@senckenberg.de	Annika Janssen	NA	NA	NA	NA	NA	NA	NA	NA	NA	NA	NA
28376	class	Baited Camera	01_pmn_exploration_areas			yes		Holothuroidea	DD ISA records	2015	2015	Holothuroidea	NA		123083	OMS-A-S12_AB02_114_858_9052	OMS-A-S12_AB02_114_858_9052	Holothuroidea	12.02745	holothuroidea	HumanObservation	4093	4093	4093	39d2bda7-7407-48d1-ad23-a98455383f49	Holothuroidea	NA	NA	-117.3501	Animalia	Echinodermata	UK Seabed Resources Ltd.	UK Seabed Resources Ltd.	1	Event	70747_1635629	Baited Camera	ABYSSLINE 02 (AB02)_13_AB02_114_858_9052	class	09:27:00	NA	4093.000-4093.000 m	OMS-A-S12_UKSRLPMN1_OA	Subject to Term and Conditions of Use of the International Seabed Authority Website https://www.isa.org.jm/authority/term-and-conditions-use-international-seabed-authority-website	Abyssal Ridge	Astrid Leitner, aleitner@hawaii.edu	Astrid Leitner	Holothuroid	NA	NA	NA	NA	NA	NA	NA	NA	NA	NA
28402	class	Multicorer	01_pmn_exploration_areas			yes		Ostracoda	DD ISA records	2015	2015	Ostracoda	NA	Latreille, 1802	1078	#71_MUC_BD3543	71_MUC_BD3543	Ostracoda	11.798	ostracoda	HumanObservation	4355	4355	4355	39e206d5-d1c2-45de-b717-21fb0190ea7b	Ostracoda	NA	NA	-117.5103	Animalia	Arthropoda	Federal Institute for Geosciences and Natural Resources of Germany	Federal Institute for Geosciences and Natural Resources of Germany	20	Event	70766_1644289	MUC	EcoResponse_So239_BD3543	class	00:00:00	Uncertain	4355.000-4355.000 m	#71_MUC_BGRPMN1X_East	Subject to Term and Conditions of Use of the International Seabed Authority Website https://www.isa.org.jm/authority/term-and-conditions-use-international-seabed-authority-website	NA	NA	NA	NA	NA	NA	NA	NA	NA	NA	NA	NA	NA	NA
28414	class	EBS	01_pmn_exploration_areas			yes		Polychaeta	DD ISA records	2013	2013	Polychaeta	NA	Grube, 1850	883	#18_EBS_BD1598	18_EBS_BD1598	Polychaeta	12.02611	polychaeta	HumanObservation	4133	4133	4133	39ea82dd-695b-4f5b-a1b8-53ec3ef9d4e9	Polychaeta	NA	NA	-117.1031	Animalia	Annelida	Federal Institute for Geosciences and Natural Resources of Germany	Federal Institute for Geosciences and Natural Resources of Germany	1	Event	70766_1642344	EBS	Mangan 2013_KM13-07_BD1598	class	00:00:00	Uncertain	4133.000-4133.000 m	#18_EBS_BGRPMN1_OA	Subject to Term and Conditions of Use of the International Seabed Authority Website https://www.isa.org.jm/authority/term-and-conditions-use-international-seabed-authority-website	NA	Annika Janssen, ajanssen@senckenberg.de	Annika Janssen	motu 9	NA	NA	NA	NA	NA	NA	NA	NA	NA	NA
28423	class	Multicorer	01_pmn_exploration_areas			yes		Tanaidacea	DD ISA records	2010	2010	Tanaidacea	NA	Dana, 1849	1133	#7_MUC_MU40	7_MUC_MU40	Tanaidacea	11.35528	tanaidacea	HumanObservation	4319	4319	4319	39efbc77-a9ef-47b6-9592-14ab029be730	Malacostraca	Tanaidacea	NA	-119.4156	Animalia	Arthropoda	Federal Institute for Geosciences and Natural Resources of Germany	Federal Institute for Geosciences and Natural Resources of Germany	5	Event	70726_1621930	MUC	Mangan2010_So205_MU40	class	22:18:00	Uncertain	4319.000-4319.000 m	#7_MUC_BGRPMN1X_East	Subject to Term and Conditions of Use of the International Seabed Authority Website https://www.isa.org.jm/authority/term-and-conditions-use-international-seabed-authority-website	NA	NA	NA	motu 1	NA	NA	Eumalacostraca	NA	NA	NA	NA	NA	NA	NA
28429	class	EBS	01_pmn_exploration_areas			yes		Ostracoda	DD ISA records	2010	2010	Ostracoda	NA	Latreille, 1802	1078	#47EBS_MUC524	47EBS_MUC524	Ostracoda	12.03194	ostracoda	HumanObservation	4112	4112	4112	39f23544-9b58-443a-bc17-6c5d6f2794a9	Ostracoda	NA	NA	-117.1083	Animalia	Arthropoda	Federal Institute for Geosciences and Natural Resources of Germany	Federal Institute for Geosciences and Natural Resources of Germany	76	Event	70764_1638363	EBS	Mangan2010_So205_MUC524	class	05:46:00	Uncertain	4112.000-4112.000 m	#47EBS_BGRPMN1_OA	Subject to Term and Conditions of Use of the International Seabed Authority Website https://www.isa.org.jm/authority/term-and-conditions-use-international-seabed-authority-website	NA	NA	NA	NA	NA	NA	NA	NA	NA	NA	NA	NA	NA	NA
28442	class	EBS	01_pmn_exploration_areas			yes		Polychaeta	DD ISA records	2012	2012	Polychaeta	NA	Grube, 1850	883	#16EBS_BD877	16EBS_BD877	Polychaeta	11.79486	polychaeta	HumanObservation	4135	4135	4135	39f892da-4ee0-44f0-a982-3ec9178703e9	Polychaeta	NA	NA	-116.8855	Animalia	Annelida	Federal Institute for Geosciences and Natural Resources of Germany	Federal Institute for Geosciences and Natural Resources of Germany	1	Event	70766_1641623	EBS	Bionod2012_1_BD877	class	19:00:00	Uncertain	4135.000-4135.000 m	#16EBS_BGRPMN1X_East	Subject to Term and Conditions of Use of the International Seabed Authority Website https://www.isa.org.jm/authority/term-and-conditions-use-international-seabed-authority-website	NA	Annika Janssen, ajanssen@senckenberg.de	Annika Janssen	NA	NA	NA	NA	NA	NA	NA	NA	NA	NA	NA
28464	class	EBS	01_pmn_exploration_areas			yes		Polychaeta	DD ISA records	2014	2014	Polychaeta	NA	Grube, 1850	883	#21_EBS_MUC2497	21_EBS_MUC2497	Polychaeta	12.02278	polychaeta	HumanObservation	4132	4132	4132	3a029fdc-b661-4b0a-a34f-5e001a1b5cba	Polychaeta	NA	NA	-117.1253	Animalia	Annelida	Federal Institute for Geosciences and Natural Resources of Germany	Federal Institute for Geosciences and Natural Resources of Germany	1	Event	70764_1640336	EBS	Mangan2014_KM14-08_MUC2497	class	00:00:00	Uncertain	4132.000-4132.000 m	#21_EBS_BGRPMN1_OA	Subject to Term and Conditions of Use of the International Seabed Authority Website https://www.isa.org.jm/authority/term-and-conditions-use-international-seabed-authority-website	NA	Annika Janssen, ajanssen@senckenberg.de	Annika Janssen	motu 2	NA	NA	NA	NA	NA	NA	NA	NA	NA	NA
28468	class	EBS	01_pmn_exploration_areas			yes		Ophiuroidea	DD ISA records	2010	2010	Ophiuroidea	NA	Gray, 1840	123084	#61EBS_MUC591	61EBS_MUC591	Ophiuroidea	12.03194	ophiuroidea	HumanObservation	4007	4007	4007	3a045276-e44b-4f71-ab46-8cba231a6b22	Ophiuroidea	NA	NA	-117.1083	Animalia	Echinodermata	Federal Institute for Geosciences and Natural Resources of Germany	Federal Institute for Geosciences and Natural Resources of Germany	65	Event	70764_1638430	EBS	Mangan2010_So205_MUC591	class	07:00:00	Uncertain	4007.000-4007.000 m	#61EBS_BGRPMN1_OA	Subject to Term and Conditions of Use of the International Seabed Authority Website https://www.isa.org.jm/authority/term-and-conditions-use-international-seabed-authority-website	NA	NA	NA	NA	NA	NA	NA	NA	NA	NA	NA	NA	NA	NA
28469	class	EBS	01_pmn_exploration_areas			yes		Polychaeta	DD ISA records	2013	2013	Polychaeta	NA	Grube, 1850	883	#90_EBS_MUC1774	90_EBS_MUC1774	Polychaeta	12.01611	polychaeta	HumanObservation	4340	4340	4340	3a0499cb-1f79-4bf8-a749-6d3fb0359c64	Polychaeta	NA	NA	-117.5772	Animalia	Annelida	Federal Institute for Geosciences and Natural Resources of Germany	Federal Institute for Geosciences and Natural Resources of Germany	1	Event	70764_1639613	EBS	Mangan 2013_KM13-07_MUC1774	class	00:00:00	Uncertain	4340.000-4340.000 m	#90_EBS_BGRPMN1_OA	Subject to Term and Conditions of Use of the International Seabed Authority Website https://www.isa.org.jm/authority/term-and-conditions-use-international-seabed-authority-website	NA	Annika Janssen, ajanssen@senckenberg.de	Annika Janssen	motu 1	NA	NA	NA	NA	NA	NA	NA	NA	NA	NA
28472	class	Multicorer	01_pmn_exploration_areas			yes		Tantulocarida	DD ISA records	2010	2010	Tantulocarida	NA	Boxshall & Lincoln, 1983	1083	#6_MUC_BD27	6_MUC_BD27	Tantulocarida	11.3875	tantulocarida	HumanObservation	4364	4364	4364	3a062a08-cb63-496b-863d-c4df64f09915	Hexanauplia	NA	NA	-119.3489	Animalia	Arthropoda	Federal Institute for Geosciences and Natural Resources of Germany	Federal Institute for Geosciences and Natural Resources of Germany	25	Event	70766_1640773	MUC	Mangan2010_So205_BD27	class	17:49:00	Uncertain	4364.000-4364.000 m	#6_MUC_BGRPMN1X_East	Subject to Term and Conditions of Use of the International Seabed Authority Website https://www.isa.org.jm/authority/term-and-conditions-use-international-seabed-authority-website	NA	NA	NA	NA	NA	NA	Tantulocarida	NA	NA	NA	NA	NA	NA	NA
28509	class	Box corer	01_pmn_exploration_areas			yes		Ostracoda	DD ISA records	2014	2014	Ostracoda	NA	Latreille, 1802	1078	9046-1_BG325	9046-1_BG325	Ostracoda	13.01158	ostracoda	HumanObservation	4904	4904	4904	3a198768-4cb6-473e-acfc-89b60b95f03c	Ostracoda	NA	NA	-132.6007	Animalia	Arthropoda	Yuzhmorgeologiya	Yuzhmorgeologiya	15	Event	70840_1664097	Box corer	4-13_2_BG325	class	14:34:00	Uncertain	4904.000-4904.000 m	9046-1_YUZHPMN1X_02	Subject to Term and Conditions of Use of the International Seabed Authority Website https://www.isa.org.jm/authority/term-and-conditions-use-international-seabed-authority-website	flat	NA	NA	NA	NA	NA	NA	NA	NA	NA	NA	NA	NA	NA
28537	class	EBS	01_pmn_exploration_areas			yes		Holothuroidea	DD ISA records	2012	2012	Holothuroidea	NA		123083	#06EBS_BD714	06EBS_BD714	Holothuroidea	11.77035	holothuroidea	HumanObservation	4259	4259	4259	3a26798a-8d56-478d-ba60-c4cc84f0d7ae	Holothuroidea	NA	NA	-116.6856	Animalia	Echinodermata	Federal Institute for Geosciences and Natural Resources of Germany	Federal Institute for Geosciences and Natural Resources of Germany	3	Event	70766_1641460	EBS	Bionod2012_1_BD714	class	15:22:00	Uncertain	4259.000-4259.000 m	#06EBS_BGRPMN1X_East	Subject to Term and Conditions of Use of the International Seabed Authority Website https://www.isa.org.jm/authority/term-and-conditions-use-international-seabed-authority-website	NA	NA	NA	NA	NA	NA	NA	NA	NA	NA	NA	NA	NA	NA
28543	class	Box corer	01_pmn_exploration_areas			yes		Gastropoda	DD ISA records	2014	2014	Gastropoda	NA	Cuvier, 1795	101	8976-1_BG113	8976-1_BG113	Gastropoda	13.47617	gastropoda	HumanObservation	5076	5076	5076	3a29e14a-c631-47b8-99e0-43b2e3e17410	Gastropoda	NA	NA	-132.2887	Animalia	Mollusca	Yuzhmorgeologiya	Yuzhmorgeologiya	1	Event	70840_1663885	Box corer	4-13_2_BG113	class	00:20:00	Uncertain	5076.000-5076.000 m	8976-1_YUZHPMN1X_02	Subject to Term and Conditions of Use of the International Seabed Authority Website https://www.isa.org.jm/authority/term-and-conditions-use-international-seabed-authority-website	flat	NA	NA	NA	NA	NA	NA	NA	NA	NA	NA	NA	NA	NA
28559	class	EBS	01_pmn_exploration_areas			yes		Polychaeta	DD ISA records	2013	2013	Polychaeta	NA	Grube, 1850	883	#07_EBS_BD1524	07_EBS_BD1524	Polychaeta	11.98972	polychaeta	HumanObservation	4131	4131	4131	3a31f782-e30c-4541-9ff4-3d9ef976f540	Polychaeta	NA	NA	-117.0736	Animalia	Annelida	Federal Institute for Geosciences and Natural Resources of Germany	Federal Institute for Geosciences and Natural Resources of Germany	1	Event	70766_1642270	EBS	Mangan 2013_KM13-07_BD1524	class	00:00:00	Uncertain	4131.000-4131.000 m	#07_EBS_BGRPMN1X_East	Subject to Term and Conditions of Use of the International Seabed Authority Website https://www.isa.org.jm/authority/term-and-conditions-use-international-seabed-authority-website	NA	Annika Janssen, ajanssen@senckenberg.de	Annika Janssen	motu 9	NA	NA	NA	NA	NA	NA	NA	NA	NA	NA
28571	class	EBS	01_pmn_exploration_areas			yes		Polychaeta	DD ISA records	2014	2014	Polychaeta	NA	Grube, 1850	883	#20_EBS_MU2430	20_EBS_MU2430	Polychaeta	11.99722	polychaeta	HumanObservation	4127	4127	4127	3a3a0720-94ce-4b51-b477-9ae5cd33144d	Polychaeta	NA	NA	-117.0556	Animalia	Annelida	Federal Institute for Geosciences and Natural Resources of Germany	Federal Institute for Geosciences and Natural Resources of Germany	1	Event	70726_1624320	EBS	Mangan2014_KM14-08_MU2430	class	00:00:00	Uncertain	4127.000-4127.000 m	#20_EBS_BGRPMN1X_East	Subject to Term and Conditions of Use of the International Seabed Authority Website https://www.isa.org.jm/authority/term-and-conditions-use-international-seabed-authority-website	NA	Annika Janssen, ajanssen@senckenberg.de	Annika Janssen	motu 0	NA	NA	NA	NA	NA	NA	NA	NA	NA	NA
28600	class	EBS	01_pmn_exploration_areas			yes		Polychaeta	DD ISA records	2014	2014	Polychaeta	NA	Grube, 1850	883	#66_EBS_MU2803	66_EBS_MU2803	Polychaeta	11.65222	polychaeta	HumanObservation	4254	4254	4254	3a49796b-c226-43b7-9783-624f5740de4f	Polychaeta	NA	NA	-117.3556	Animalia	Annelida	Federal Institute for Geosciences and Natural Resources of Germany	Federal Institute for Geosciences and Natural Resources of Germany	1	Event	70726_1624693	EBS	Mangan2014_KM14-08_MU2803	class	00:00:00	Uncertain	4254.000-4254.000 m	#66_EBS_BGRPMN1X_East	Subject to Term and Conditions of Use of the International Seabed Authority Website https://www.isa.org.jm/authority/term-and-conditions-use-international-seabed-authority-website	NA	Annika Janssen, ajanssen@senckenberg.de	Annika Janssen	motu 6	NA	NA	NA	NA	NA	NA	NA	NA	NA	NA
28627	class	EBS	01_pmn_exploration_areas			yes		Polychaeta	DD ISA records	2012	2012	Polychaeta	NA	Grube, 1850	883	#51EBS_MUC1099	51EBS_MUC1099	Polychaeta	11.80359	polychaeta	HumanObservation	4357.54	4357.54	4357.54	3a59a9df-12f7-4bfb-9488-8890896c34e6	Polychaeta	NA	NA	-117.5343	Animalia	Annelida	Federal Institute for Geosciences and Natural Resources of Germany	Federal Institute for Geosciences and Natural Resources of Germany	1	Event	70764_1638938	EBS	Bionod2012_So205_MUC1099	class	07:59:00	Uncertain	4357.540-4357.540 m	#51EBS_BGRPMN1X_East	Subject to Term and Conditions of Use of the International Seabed Authority Website https://www.isa.org.jm/authority/term-and-conditions-use-international-seabed-authority-website	NA	Annika Janssen, ajanssen@senckenberg.de	Annika Janssen	NA	NA	NA	NA	NA	NA	NA	NA	NA	NA	NA
28640	class	EBS	01_pmn_exploration_areas			yes		Polychaeta	DD ISA records	2014	2014	Polychaeta	NA	Grube, 1850	883	#21_EBS_MUC2507	21_EBS_MUC2507	Polychaeta	12.02278	polychaeta	HumanObservation	4132	4132	4132	3a610fcf-3f11-42c8-941a-a86507e84472	Polychaeta	NA	NA	-117.1253	Animalia	Annelida	Federal Institute for Geosciences and Natural Resources of Germany	Federal Institute for Geosciences and Natural Resources of Germany	1	Event	70764_1640346	EBS	Mangan2014_KM14-08_MUC2507	class	00:00:00	Uncertain	4132.000-4132.000 m	#21_EBS_BGRPMN1_OA	Subject to Term and Conditions of Use of the International Seabed Authority Website https://www.isa.org.jm/authority/term-and-conditions-use-international-seabed-authority-website	NA	Annika Janssen, ajanssen@senckenberg.de	Annika Janssen	motu 4	NA	NA	NA	NA	NA	NA	NA	NA	NA	NA
28645	class	KGS	01_pmn_exploration_areas			yes		Scaphopoda	DD ISA records	2013	2013	Scaphopoda	NA	Bronn, 1862	104	#77_KG_BD2346	77_KG_BD2346	Scaphopoda	12.19861	scaphopoda	HumanObservation	4100	4100	4100	3a62a96a-221d-48c4-b7a3-5b9177ea13b7	Scaphopoda	NA	NA	-117.1244	Animalia	Mollusca	Federal Institute for Geosciences and Natural Resources of Germany	Federal Institute for Geosciences and Natural Resources of Germany	2	Event	70766_1643092	KG	Mangan 2013_KM13-07_BD2346	class	04:02:00	Uncertain	4100.000-4100.000 m	#77_KG_BGRPMN1_OA	Subject to Term and Conditions of Use of the International Seabed Authority Website https://www.isa.org.jm/authority/term-and-conditions-use-international-seabed-authority-website	NA	NA	NA	NA	NA	NA	NA	NA	NA	NA	NA	NA	NA	NA
28646	class	Multicorer	01_pmn_exploration_areas			yes		Bivalvia	DD ISA records	2015	2015	Bivalvia	NA	Linnaeus, 1758	105	SO239-155_SO239-221	SO239-155_SO239-221	Bivalvia	14.0495	bivalvia	HumanObservation	4940	4940	4940	3a62d3ef-2598-4371-b9ff-a0dd2829baa7	Bivalvia	NA	NA	-130.1308	Animalia	Mollusca	Institut fran�ais de recherche pour l'exploitation de la mer	Institut fran�ais de recherche pour l'exploitation de la mer	NA	Event	70783_1646174	Multitube corer (12 cores)	SO239_1_SO239-221	class	11:59:00	Uncertain	4940.000-4940.000 m	SO239-155_IFREMERPMN1X_02	Subject to Term and Conditions of Use of the International Seabed Authority Website https://www.isa.org.jm/authority/term-and-conditions-use-international-seabed-authority-website	NA	Hauquier, Freija, freija.hauquier@UGent.be	Hauquier, Freija	NA	NA	NA	NA	NA	NA	NA	NA	NA	NA	NA
28678	class	EBS	01_pmn_exploration_areas			yes		Polychaeta	DD ISA records	2013	2013	Polychaeta	NA	Grube, 1850	883	#18_EBS_MUC1578	18_EBS_MUC1578	Polychaeta	12.02611	polychaeta	HumanObservation	4133	4133	4133	3a709731-c818-4762-86f7-f0a5f757e549	Polychaeta	NA	NA	-117.1031	Animalia	Annelida	Federal Institute for Geosciences and Natural Resources of Germany	Federal Institute for Geosciences and Natural Resources of Germany	1	Event	70764_1639417	EBS	Mangan 2013_KM13-07_MUC1578	class	00:00:00	Uncertain	4133.000-4133.000 m	#18_EBS_BGRPMN1_OA	Subject to Term and Conditions of Use of the International Seabed Authority Website https://www.isa.org.jm/authority/term-and-conditions-use-international-seabed-authority-website	NA	Annika Janssen, ajanssen@senckenberg.de	Annika Janssen	motu 0	NA	NA	NA	NA	NA	NA	NA	NA	NA	NA
28682	class	EBS	01_pmn_exploration_areas			yes		Ostracoda	DD ISA records	2013	2013	Ostracoda	NA	Latreille, 1802	1078	UK1-A-EB04_AB1-OST69	UK1-A-EB04_AB1-OST69	Ostracoda	13.80333	ostracoda	HumanObservation	4155	4155	4155	3a726455-efd9-4e5c-8604-00ab11bfe3a6	Ostracoda	NA	NA	-116.4708	Animalia	Arthropoda	UK Seabed Resources Ltd.	UK Seabed Resources Ltd.	1	Event	70750_1637548	Benthic sled	ABYSSLINE 01 (AB01)_13_AB1-OST69	class	12:48:00	NA	4155.000-4155.000 m	UK1-A-EB04_UKSRLPMN1X	Subject to Term and Conditions of Use of the International Seabed Authority Website https://www.isa.org.jm/authority/term-and-conditions-use-international-seabed-authority-website	deep sea sediment, flat	NA	NA	NA	NA	NA	NA	NA	NA	NA	NA	NA	NA	NA
28708	class	EBS	01_pmn_exploration_areas			yes		Polychaeta	DD ISA records	2013	2013	Polychaeta	NA	Grube, 1850	883	#85_EBS_MUC1641	85_EBS_MUC1641	Polychaeta	12.03944	polychaeta	HumanObservation	4376	4376	4376	3a80f5f3-09a3-4b4e-ad4d-5cd2165ee3d0	Polychaeta	NA	NA	-117.5767	Animalia	Annelida	Federal Institute for Geosciences and Natural Resources of Germany	Federal Institute for Geosciences and Natural Resources of Germany	1	Event	70764_1639480	EBS	Mangan 2013_KM13-07_MUC1641	class	00:00:00	Uncertain	4376.000-4376.000 m	#85_EBS_BGRPMN1_OA	Subject to Term and Conditions of Use of the International Seabed Authority Website https://www.isa.org.jm/authority/term-and-conditions-use-international-seabed-authority-website	NA	Annika Janssen, ajanssen@senckenberg.de	Annika Janssen	motu 0	NA	NA	NA	NA	NA	NA	NA	NA	NA	NA
28723	class	EBS	01_pmn_exploration_areas			yes		Bivalvia	DD ISA records	2014	2014	Bivalvia	NA	Linnaeus, 1758	105	#38_EBS_BD2535	38_EBS_BD2535	Bivalvia	12.025	bivalvia	HumanObservation	4363	4363	4363	3a897e60-66e9-4e4d-a03d-00ccb8e177f9	Bivalvia	NA	NA	-117.6431	Animalia	Mollusca	Federal Institute for Geosciences and Natural Resources of Germany	Federal Institute for Geosciences and Natural Resources of Germany	63	Event	70766_1643281	EBS	Mangan2014_KM14-08_BD2535	class	00:00:00	Uncertain	4363.000-4363.000 m	#38_EBS_BGRPMN1_OA	Subject to Term and Conditions of Use of the International Seabed Authority Website https://www.isa.org.jm/authority/term-and-conditions-use-international-seabed-authority-website	NA	NA	NA	NA	NA	NA	NA	NA	NA	NA	NA	NA	NA	NA
28724	class	Multicorer	01_pmn_exploration_areas			yes		Copepoda	DD ISA records	2012	2012	Copepoda	NA	Milne Edwards, 1840	1080	#61_MUC_MUC599	61_MUC_MUC599	Copepoda	13.13192	copepoda	HumanObservation	4274	4274	4274	3a899bbb-8b76-476b-bfc7-c6ad6f77ff0c	Hexanauplia	NA	NA	-118.0884	Animalia	Arthropoda	Federal Institute for Geosciences and Natural Resources of Germany	Federal Institute for Geosciences and Natural Resources of Germany	641	Event	70764_1638438	MUC	Bionod2012_So205_MUC599	class	18:02:00	Uncertain	4274.000-4274.000 m	#61_MUC_BGRPMN1X_East	Subject to Term and Conditions of Use of the International Seabed Authority Website https://www.isa.org.jm/authority/term-and-conditions-use-international-seabed-authority-website	NA	NA	NA	NA	NA	NA	Copepoda	NA	NA	NA	NA	NA	NA	NA
28754	class	EBS	01_pmn_exploration_areas			yes		Polychaeta	DD ISA records	2010	2010	Polychaeta	NA	Grube, 1850	883	#61EBS_MUC573	61EBS_MUC573	Polychaeta	12.03194	polychaeta	HumanObservation	4007	4007	4007	3a98fa8c-29a1-4cc8-905e-aa3f9afe7c7d	Polychaeta	NA	NA	-117.1083	Animalia	Annelida	Federal Institute for Geosciences and Natural Resources of Germany	Federal Institute for Geosciences and Natural Resources of Germany	1	Event	70764_1638412	EBS	Mangan2010_So205_MUC573	class	07:00:00	Uncertain	4007.000-4007.000 m	#61EBS_BGRPMN1_OA	Subject to Term and Conditions of Use of the International Seabed Authority Website https://www.isa.org.jm/authority/term-and-conditions-use-international-seabed-authority-website	NA	Annika Janssen, ajanssen@senckenberg.de	Annika Janssen	indet sp.1	NA	NA	NA	NA	NA	NA	NA	NA	NA	NA
28755	class	Multicorer	01_pmn_exploration_areas			yes		Ostracoda	DD ISA records	2015	2015	Ostracoda	NA	Latreille, 1802	1078	S01_CRS3102	S01_CRS3102	Ostracoda	12.11785	ostracoda	HumanObservation	4185	4185	4185	3a99a2f7-2661-41ca-a4c3-48d0970ae5b4	Ostracoda	NA	NA	-117.3434	Animalia	Arthropoda	Ocean Mineral Singapore Pte. Ltd.	Ocean Mineral Singapore Pte. Ltd.	5	Event	70830_1661447	Multicorer	AB02_1_CRS3102	class	10:30:00	Uncertain	4185.000-4185.000 m	S01_OMSPMN1X_Singapore	Subject to Term and Conditions of Use of the International Seabed Authority Website https://www.isa.org.jm/authority/term-and-conditions-use-international-seabed-authority-website	Sediment	NA	NA	NA	NA	NA	NA	NA	NA	NA	NA	NA	NA	NA
28772	class	EBS	01_pmn_exploration_areas			yes		Polychaeta	DD ISA records	2012	2012	Polychaeta	NA	Grube, 1850	883	#107EBS_BD799	107EBS_BD799	Polychaeta	14.07382	polychaeta	HumanObservation	5021.51	5021.51	5021.51	3aa23706-2b94-47e6-8438-e7f5528beb26	Polychaeta	NA	NA	-130.0999	Animalia	Annelida	Federal Institute for Geosciences and Natural Resources of Germany	Federal Institute for Geosciences and Natural Resources of Germany	1	Event	70766_1641545	EBS	Bionod2012_1_BD799	class	08:00:00	Uncertain	5021.510-5021.510 m	#107EBS_BGRPMN1_OA	Subject to Term and Conditions of Use of the International Seabed Authority Website https://www.isa.org.jm/authority/term-and-conditions-use-international-seabed-authority-website	NA	Annika Janssen, ajanssen@senckenberg.de	Annika Janssen	indet sp.1	NA	NA	NA	NA	NA	NA	NA	NA	NA	NA
28802	class	Box corer	01_pmn_exploration_areas			yes		Monoplacophora	DD ISA records	2014	2014	Monoplacophora	NA	Odhner, 1940	415	9043_BG271	9043_BG271	Monoplacophora	13.33387	monoplacophora	HumanObservation	4942	4942	4942	3aae41d6-0c34-4270-8c9f-e1d7ac280f16	Monoplacophora	NA	NA	-132.5299	Animalia	Mollusca	Yuzhmorgeologiya	Yuzhmorgeologiya	1	Event	70840_1664043	Box corer	4-13_2_BG271	class	08:14:00	Uncertain	4942.000-4942.000 m	9043_YUZHPMN1X_02	Subject to Term and Conditions of Use of the International Seabed Authority Website https://www.isa.org.jm/authority/term-and-conditions-use-international-seabed-authority-website	flat	NA	NA	NA	NA	NA	NA	NA	NA	NA	NA	NA	NA	NA
28861	class	EBS	01_pmn_exploration_areas			yes		Bryozoa	DD ISA records	2010	2010	Bryozoa	NA		146142	#26EBS_BD399	26EBS_BD399	Bryozoa	11.83083	bryozoa	HumanObservation	4203	4203	4203	3ad1e7e9-cfbf-4893-a17c-868306400e23	NA	NA	NA	-116.4472	Animalia	Bryozoa	Federal Institute for Geosciences and Natural Resources of Germany	Federal Institute for Geosciences and Natural Resources of Germany	NA	Event	70766_1641145	EBS	Mangan2010_So205_BD399	class	05:44:00	Uncertain	4203.000-4203.000 m	#26EBS_BGRPMN1X_East	Subject to Term and Conditions of Use of the International Seabed Authority Website https://www.isa.org.jm/authority/term-and-conditions-use-international-seabed-authority-website	NA	NA	NA	NA	NA	NA	NA	NA	NA	NA	NA	NA	NA	NA
28870	class	Multicorer	01_pmn_exploration_areas			yes		Thecostraca	DD ISA records	2015	2015	Thecostraca	NA	Gruvel, 1905	22388	B4S03_MUC1373	B4S03_MUC1373	Thecostraca	14.10422	hexanauplia	HumanObservation	4541	4541	4541	3ad83c6c-c0dc-4990-be35-2ccad53695bc	Hexanauplia	NA	NA	-125.8783	Animalia	Arthropoda	Global Sea Mineral Resources NV	Global Sea Mineral Resources NV	1	Event	70886_1687641	Multicorer	GSRNOD15A_1_MUC1373	class	00:00:00	Uncertain	4541.000-4541.000 m	B4S03_GSRPMN1X_B4	Subject to Term and Conditions of Use of the International Seabed Authority Website https://www.isa.org.jm/authority/term-and-conditions-use-international-seabed-authority-website	NA	Ellen Pape, Ellen.Pape@Ugent.be	Ellen Pape	NA	NA	NA	Thecostraca	NA	NA	NA	NA	NA	NA	NA
28876	class	EBS	01_pmn_exploration_areas			yes		Polychaeta	DD ISA records	2010	2010	Polychaeta	NA	Grube, 1850	883	#40EBS_MU430	40EBS_MU430	Polychaeta	11.93806	polychaeta	HumanObservation	4143	4143	4143	3adb2fcc-cca9-449a-b3cf-ba39634c883c	Polychaeta	NA	NA	-117.0522	Animalia	Annelida	Federal Institute for Geosciences and Natural Resources of Germany	Federal Institute for Geosciences and Natural Resources of Germany	1	Event	70726_1622320	EBS	Mangan2010_So205_MU430	class	13:03:00	Uncertain	4143.000-4143.000 m	#40EBS_BGRPMN1X_East	Subject to Term and Conditions of Use of the International Seabed Authority Website https://www.isa.org.jm/authority/term-and-conditions-use-international-seabed-authority-website	NA	Annika Janssen, ajanssen@senckenberg.de	Annika Janssen	NA	NA	NA	NA	NA	NA	NA	NA	NA	NA	NA
28893	class	EBS	01_pmn_exploration_areas			yes		Polychaeta	DD ISA records	2012	2012	Polychaeta	NA	Grube, 1850	883	#51EBS_MUC1125	51EBS_MUC1125	Polychaeta	11.80359	polychaeta	HumanObservation	4357.54	4357.54	4357.54	3ae7c643-fc8f-478d-b8b4-8e1411ca2f36	Polychaeta	NA	NA	-117.5343	Animalia	Annelida	Federal Institute for Geosciences and Natural Resources of Germany	Federal Institute for Geosciences and Natural Resources of Germany	1	Event	70764_1638964	EBS	Bionod2012_So205_MUC1125	class	07:59:00	Uncertain	4357.540-4357.540 m	#51EBS_BGRPMN1X_East	Subject to Term and Conditions of Use of the International Seabed Authority Website https://www.isa.org.jm/authority/term-and-conditions-use-international-seabed-authority-website	NA	Annika Janssen, ajanssen@senckenberg.de	Annika Janssen	NA	NA	NA	NA	NA	NA	NA	NA	NA	NA	NA
28914	class	EBS	01_pmn_exploration_areas			yes		Polychaeta	DD ISA records	2012	2012	Polychaeta	NA	Grube, 1850	883	#107EBS_MU835	107EBS_MU835	Polychaeta	14.07382	polychaeta	HumanObservation	5021.51	5021.51	5021.51	3af1d896-e9ab-4821-8ec5-4878311b4ee5	Polychaeta	NA	NA	-130.0999	Animalia	Annelida	Federal Institute for Geosciences and Natural Resources of Germany	Federal Institute for Geosciences and Natural Resources of Germany	1	Event	70726_1622725	EBS	Bionod2012_1_MU835	class	08:00:00	Uncertain	5021.510-5021.510 m	#107EBS_BGRPMN1_OA	Subject to Term and Conditions of Use of the International Seabed Authority Website https://www.isa.org.jm/authority/term-and-conditions-use-international-seabed-authority-website	NA	Annika Janssen, ajanssen@senckenberg.de	Annika Janssen	NA	NA	NA	NA	NA	NA	NA	NA	NA	NA	NA
28959	class	Box corer	01_pmn_exploration_areas			yes		Chromadorea	DD ISA records	2015	2015	Chromadorea	NA	Inglis, 1983	731848	S02_CRS1931	S02_CRS1931	Chromadorea	12.08181	chromadorea	HumanObservation	4072	4072	4072	3b0b7aac-d99e-4a5b-8ef4-5dbded9b26d5	Chromadorea	NA	NA	-117.1782	Animalia	Nematoda	Ocean Mineral Singapore Pte. Ltd.	Ocean Mineral Singapore Pte. Ltd.	6	Event	70830_1660276	Box corer	AB02_1_CRS1931	class	00:37:00	Uncertain	4072.000-4072.000 m	S02_OMSPMN1X_Singapore	Subject to Term and Conditions of Use of the International Seabed Authority Website https://www.isa.org.jm/authority/term-and-conditions-use-international-seabed-authority-website	Sediment	Gan Bin Qi, tmsgbq@nus.edu.sg	Gan Bin Qi	NA	NA	NA	NA	NA	NA	NA	NA	NA	NA	NA
28960	class	Multicorer	01_pmn_exploration_areas			yes		Bivalvia	DD ISA records	2015	2015	Bivalvia	NA	Linnaeus, 1758	105	#71_MUC_BD3533	71_MUC_BD3533	Bivalvia	11.798	bivalvia	HumanObservation	4355	4355	4355	3b0b899e-616a-4dda-8fd5-465764ba64b5	Bivalvia	NA	NA	-117.5103	Animalia	Mollusca	Federal Institute for Geosciences and Natural Resources of Germany	Federal Institute for Geosciences and Natural Resources of Germany	1	Event	70766_1644279	MUC	EcoResponse_So239_BD3533	class	00:00:00	Uncertain	4355.000-4355.000 m	#71_MUC_BGRPMN1X_East	Subject to Term and Conditions of Use of the International Seabed Authority Website https://www.isa.org.jm/authority/term-and-conditions-use-international-seabed-authority-website	NA	NA	NA	NA	NA	NA	NA	NA	NA	NA	NA	NA	NA	NA
28985	class	EBS	01_pmn_exploration_areas			yes		Polyplacophora	DD ISA records	2012	2012	Polyplacophora	NA	Gray, 1821	55	#43EBS_MUC1080	43EBS_MUC1080	Polyplacophora	11.80359	polyplacophora	HumanObservation	4357.54	4357.54	4357.54	3b12a553-cd0e-46b8-bf5b-63f6ec1ca91d	Polyplacophora	NA	NA	-117.5343	Animalia	Mollusca	Federal Institute for Geosciences and Natural Resources of Germany	Federal Institute for Geosciences and Natural Resources of Germany	1	Event	70764_1638919	EBS	Bionod2012_So205_MUC1080	class	10:44:00	Uncertain	4357.540-4357.540 m	#43EBS_BGRPMN1X_East	Subject to Term and Conditions of Use of the International Seabed Authority Website https://www.isa.org.jm/authority/term-and-conditions-use-international-seabed-authority-website	NA	NA	NA	NA	NA	NA	NA	NA	NA	NA	NA	NA	NA	NA
29056	class	EBS	01_pmn_exploration_areas			yes		Polychaeta	DD ISA records	2013	2013	Polychaeta	NA	Grube, 1850	883	#90_EBS_MUC1812	90_EBS_MUC1812	Polychaeta	12.01611	polychaeta	HumanObservation	4340	4340	4340	3b3b94a1-4b1a-413e-8969-2b3b523578cd	Polychaeta	NA	NA	-117.5772	Animalia	Annelida	Federal Institute for Geosciences and Natural Resources of Germany	Federal Institute for Geosciences and Natural Resources of Germany	1	Event	70764_1639651	EBS	Mangan 2013_KM13-07_MUC1812	class	00:00:00	Uncertain	4340.000-4340.000 m	#90_EBS_BGRPMN1_OA	Subject to Term and Conditions of Use of the International Seabed Authority Website https://www.isa.org.jm/authority/term-and-conditions-use-international-seabed-authority-website	NA	Annika Janssen, ajanssen@senckenberg.de	Annika Janssen	motu 2	NA	NA	NA	NA	NA	NA	NA	NA	NA	NA
29107	class	EBS	01_pmn_exploration_areas			yes		Polychaeta	DD ISA records	2012	2012	Polychaeta	NA	Grube, 1850	883	#43EBS_BD995	43EBS_BD995	Polychaeta	11.80359	polychaeta	HumanObservation	4357.54	4357.54	4357.54	3b5889be-b361-4539-875e-45917db1b1a3	Polychaeta	NA	NA	-117.5343	Animalia	Annelida	Federal Institute for Geosciences and Natural Resources of Germany	Federal Institute for Geosciences and Natural Resources of Germany	1	Event	70766_1641741	EBS	Bionod2012_1_BD995	class	10:44:00	Uncertain	4357.540-4357.540 m	#43EBS_BGRPMN1X_East	Subject to Term and Conditions of Use of the International Seabed Authority Website https://www.isa.org.jm/authority/term-and-conditions-use-international-seabed-authority-website	NA	Annika Janssen, ajanssen@senckenberg.de	Annika Janssen	NA	NA	NA	NA	NA	NA	NA	NA	NA	NA	NA
29131	class	EBS	01_pmn_exploration_areas			yes		Copepoda	DD ISA records	2012	2012	Copepoda	NA	Milne Edwards, 1840	1080	#43EBS_MUC1085	43EBS_MUC1085	Copepoda	11.80359	copepoda	HumanObservation	4357.54	4357.54	4357.54	3b658c2d-94b5-4ee0-b4f1-553476000e96	Hexanauplia	NA	NA	-117.5343	Animalia	Arthropoda	Federal Institute for Geosciences and Natural Resources of Germany	Federal Institute for Geosciences and Natural Resources of Germany	543	Event	70764_1638924	EBS	Bionod2012_So205_MUC1085	class	10:44:00	Uncertain	4357.540-4357.540 m	#43EBS_BGRPMN1X_East	Subject to Term and Conditions of Use of the International Seabed Authority Website https://www.isa.org.jm/authority/term-and-conditions-use-international-seabed-authority-website	NA	NA	NA	NA	NA	NA	Copepoda	NA	NA	NA	NA	NA	NA	NA
29159	class	Box corer	01_pmn_exploration_areas			yes		Acari	DD ISA records	2015	2015	Acari	NA	Leach, 1817	292684	S03_CRS1703	S03_CRS1703	Acari	12.1811	acari	HumanObservation	4115	4115	4115	3b72b93e-86f5-4b06-93fb-15eb51a69c18	Arachnida	NA	NA	-117.261	Animalia	Arthropoda	Ocean Mineral Singapore Pte. Ltd.	Ocean Mineral Singapore Pte. Ltd.	2	Event	70830_1660048	Box corer	AB02_1_CRS1703	class	05:58:00	Uncertain	4115.000-4115.000 m	S03_OMSPMN1X_Singapore	Subject to Term and Conditions of Use of the International Seabed Authority Website https://www.isa.org.jm/authority/term-and-conditions-use-international-seabed-authority-website	Sediment	NA	NA	NA	NA	NA	Acari	NA	NA	NA	NA	NA	NA	NA
29229	class	Box corer	01_pmn_exploration_areas			yes		Gastropoda	DD ISA records	2014	2014	Gastropoda	NA	Cuvier, 1795	101	9089_BG715	9089_BG715	Gastropoda	12.61192	gastropoda	HumanObservation	4819	4819	4819	3b958d92-2d7f-41c3-95e8-071a24fb399d	Gastropoda	NA	NA	-132.3916	Animalia	Mollusca	Yuzhmorgeologiya	Yuzhmorgeologiya	2	Event	70840_1664487	Box corer	4-13_2_BG715	class	22:44:00	Uncertain	4819.000-4819.000 m	9089_YUZHPMN1X_02	Subject to Term and Conditions of Use of the International Seabed Authority Website https://www.isa.org.jm/authority/term-and-conditions-use-international-seabed-authority-website	flat	NA	NA	NA	NA	NA	NA	NA	NA	NA	NA	NA	NA	NA
29230	class	Box corer	01_pmn_exploration_areas			yes		Ostracoda	DD ISA records	2019	2019	Ostracoda	NA	Latreille, 1802	1078	MNBC1908_RC43	MNBC1908_RC43	Ostracoda	9.828633	ostracoda	HumanObservation	5100	5100	5100	3b96ae58-7474-4739-b38e-66ceefac831b	Ostracoda	NA	NA	-131.7029	Animalia	Arthropoda	Government of the Republic of Korea	Government of the Republic of Korea	3	Event	70863_1685509	Box corer	KODOS2019_1_RC43	class	12:14:00	Uncertain	5100.000-5100.000 m	MNBC1908_KOREAPMN1X_05	Subject to Term and Conditions of Use of the International Seabed Authority Website https://www.isa.org.jm/authority/term-and-conditions-use-international-seabed-authority-website	NA	NA	NA	NA	NA	NA	NA	NA	NA	NA	NA	NA	NA	NA
29280	class		01_pmn_exploration_areas			yes		Ostracoda	DD ISA records	2018	2018	Ostracoda	NA	Latreille, 1802	1078	6_KD20	6_KD20	Ostracoda	10.51673	ostracoda	HumanObservation	5042	5042	5042	3bb26614-0852-4c7f-87f7-061ea54a0f59	Ostracoda	NA	NA	-131.3392	Animalia	Arthropoda	Government of the Republic of Korea	Government of the Republic of Korea	1	Event	70836_1662791	NA	KDODS1801_1_KD20	class	19:46:00	Uncertain	5042.000-5042.000 m	6_KOREAPMN1X_05	Subject to Term and Conditions of Use of the International Seabed Authority Website https://www.isa.org.jm/authority/term-and-conditions-use-international-seabed-authority-website	NA	NA	NA	<U+BE48><U+D328><U+AC01>	NA	NA	NA	NA	NA	NA	NA	NA	NA	NA
29285	class	Multicorer	01_pmn_exploration_areas			yes		Ostracoda	DD ISA records	2015	2015	Ostracoda	NA	Latreille, 1802	1078	B4S03_MUC1366	B4S03_MUC1366	Ostracoda	14.1178	ostracoda	HumanObservation	4541	4541	4541	3bb64a08-b5bb-4855-8c99-93bb436511b0	Ostracoda	NA	NA	-125.8791	Animalia	Arthropoda	Global Sea Mineral Resources NV	Global Sea Mineral Resources NV	2	Event	70886_1687634	Multicorer	GSRNOD15A_1_MUC1366	class	00:00:00	Uncertain	4541.000-4541.000 m	B4S03_GSRPMN1X_B4	Subject to Term and Conditions of Use of the International Seabed Authority Website https://www.isa.org.jm/authority/term-and-conditions-use-international-seabed-authority-website	NA	Ellen Pape, Ellen.Pape@Ugent.be	Ellen Pape	NA	NA	NA	NA	NA	NA	NA	NA	NA	NA	NA
29320	class	Multicorer	01_pmn_exploration_areas			yes		Ostracoda	DD ISA records	2010	2010	Ostracoda	NA	Latreille, 1802	1078	#6_MUC_MUC23	6_MUC_MUC23	Ostracoda	11.3875	ostracoda	HumanObservation	4364	4364	4364	3bc96ca9-be34-41da-acdf-0cec25dd9fd4	Ostracoda	NA	NA	-119.3489	Animalia	Arthropoda	Federal Institute for Geosciences and Natural Resources of Germany	Federal Institute for Geosciences and Natural Resources of Germany	60	Event	70764_1637862	MUC	Mangan2010_So205_MUC23	class	17:49:00	Uncertain	4364.000-4364.000 m	#6_MUC_BGRPMN1X_East	Subject to Term and Conditions of Use of the International Seabed Authority Website https://www.isa.org.jm/authority/term-and-conditions-use-international-seabed-authority-website	NA	NA	NA	NA	NA	NA	NA	NA	NA	NA	NA	NA	NA	NA
29363	class	EBS	01_pmn_exploration_areas			yes		Polychaeta	DD ISA records	2012	2012	Polychaeta	NA	Grube, 1850	883	#16EBS_BD880	16EBS_BD880	Polychaeta	11.79486	polychaeta	HumanObservation	4135	4135	4135	3bdeb9ab-86f6-4280-922c-9a5b734fd716	Polychaeta	NA	NA	-116.8855	Animalia	Annelida	Federal Institute for Geosciences and Natural Resources of Germany	Federal Institute for Geosciences and Natural Resources of Germany	1	Event	70766_1641626	EBS	Bionod2012_1_BD880	class	19:00:00	Uncertain	4135.000-4135.000 m	#16EBS_BGRPMN1X_East	Subject to Term and Conditions of Use of the International Seabed Authority Website https://www.isa.org.jm/authority/term-and-conditions-use-international-seabed-authority-website	NA	Annika Janssen, ajanssen@senckenberg.de	Annika Janssen	NA	NA	NA	NA	NA	NA	NA	NA	NA	NA	NA
29378	class	EBS	01_pmn_exploration_areas			yes		Bivalvia	DD ISA records	2012	2012	Bivalvia	NA	Linnaeus, 1758	105	#43EBS_MUC1077	43EBS_MUC1077	Bivalvia	11.80359	bivalvia	HumanObservation	4357.54	4357.54	4357.54	3be49c78-960d-4c04-b263-ddf9e4204e54	Bivalvia	NA	NA	-117.5343	Animalia	Mollusca	Federal Institute for Geosciences and Natural Resources of Germany	Federal Institute for Geosciences and Natural Resources of Germany	57	Event	70764_1638916	EBS	Bionod2012_So205_MUC1077	class	10:44:00	Uncertain	4357.540-4357.540 m	#43EBS_BGRPMN1X_East	Subject to Term and Conditions of Use of the International Seabed Authority Website https://www.isa.org.jm/authority/term-and-conditions-use-international-seabed-authority-website	NA	NA	NA	NA	NA	NA	NA	NA	NA	NA	NA	NA	NA	NA
29383	class	EBS	01_pmn_exploration_areas			yes		Polychaeta	DD ISA records	2014	2014	Polychaeta	NA	Grube, 1850	883	#20_EBS_MUC2449	20_EBS_MUC2449	Polychaeta	11.99722	polychaeta	HumanObservation	4127	4127	4127	3be6ebdf-350a-4f9f-b3e9-bb8bec82453e	Polychaeta	NA	NA	-117.0556	Animalia	Annelida	Federal Institute for Geosciences and Natural Resources of Germany	Federal Institute for Geosciences and Natural Resources of Germany	1	Event	70764_1640288	EBS	Mangan2014_KM14-08_MUC2449	class	00:00:00	Uncertain	4127.000-4127.000 m	#20_EBS_BGRPMN1X_East	Subject to Term and Conditions of Use of the International Seabed Authority Website https://www.isa.org.jm/authority/term-and-conditions-use-international-seabed-authority-website	NA	Annika Janssen, ajanssen@senckenberg.de	Annika Janssen	motu 7	NA	NA	NA	NA	NA	NA	NA	NA	NA	NA
29459	class	EBS	01_pmn_exploration_areas			yes		Polychaeta	DD ISA records	2013	2013	Polychaeta	NA	Grube, 1850	883	#90_EBS_BD1762	90_EBS_BD1762	Polychaeta	12.01611	polychaeta	HumanObservation	4340	4340	4340	3c1200b6-ad54-4b2e-ad96-87caeb0cdbf8	Polychaeta	NA	NA	-117.5772	Animalia	Annelida	Federal Institute for Geosciences and Natural Resources of Germany	Federal Institute for Geosciences and Natural Resources of Germany	1	Event	70766_1642508	EBS	Mangan 2013_KM13-07_BD1762	class	00:00:00	Uncertain	4340.000-4340.000 m	#90_EBS_BGRPMN1_OA	Subject to Term and Conditions of Use of the International Seabed Authority Website https://www.isa.org.jm/authority/term-and-conditions-use-international-seabed-authority-website	NA	Annika Janssen, ajanssen@senckenberg.de	Annika Janssen	motu 1	NA	NA	NA	NA	NA	NA	NA	NA	NA	NA
29484	class	Baited Camera	01_pmn_exploration_areas			yes		Holothuroidea	DD ISA records	2015	2015	Holothuroidea	NA		123083	OMS-A-S12_AB02_24_2912_9193	OMS-A-S12_AB02_24_2912_9193	Holothuroidea	12.02745	holothuroidea	HumanObservation	4093	4093	4093	3c1ec360-c560-4d0c-851e-78d4cbdb933a	Holothuroidea	NA	NA	-117.3501	Animalia	Echinodermata	UK Seabed Resources Ltd.	UK Seabed Resources Ltd.	1	Event	70747_1635770	Baited Camera	ABYSSLINE 02 (AB02)_13_AB02_24_2912_9193	class	09:27:00	NA	4093.000-4093.000 m	OMS-A-S12_UKSRLPMN1_OA	Subject to Term and Conditions of Use of the International Seabed Authority Website https://www.isa.org.jm/authority/term-and-conditions-use-international-seabed-authority-website	Abyssal Ridge	Astrid Leitner, aleitner@hawaii.edu	Astrid Leitner	Holothuroid	NA	NA	NA	NA	NA	NA	NA	NA	NA	NA
29503	class	EBS	01_pmn_exploration_areas			yes		Amphipoda	DD ISA records	2016	2016	Amphipoda	NA	Latreille, 1816	1135	#25_EBS_BD3657	25_EBS_BD3657	Amphipoda	11.81905	amphipoda	HumanObservation	4107	4107	4107	3c288c2d-81a4-4cf0-8278-2d21cc9595d2	Malacostraca	Amphipoda	NA	-116.9749	Animalia	Arthropoda	Federal Institute for Geosciences and Natural Resources of Germany	Federal Institute for Geosciences and Natural Resources of Germany	17	Event	70766_1644403	EBS	Mangan 2016_KM16_BD3657	class	00:00:00	Uncertain	4107.000-4107.000 m	#25_EBS_BGRPMN1X_East	Subject to Term and Conditions of Use of the International Seabed Authority Website https://www.isa.org.jm/authority/term-and-conditions-use-international-seabed-authority-website	NA	NA	NA	NA	NA	NA	Eumalacostraca	NA	NA	NA	NA	NA	NA	NA
29517	class	Baited Camera	01_pmn_exploration_areas			yes		Holothuroidea	DD ISA records	2015	2015	Holothuroidea	NA		123083	OMS-A-S12_AB02_53_3117_9338	OMS-A-S12_AB02_53_3117_9338	Holothuroidea	12.02745	holothuroidea	HumanObservation	4093	4093	4093	3c2f9af8-e605-48bb-b39d-b4463a79db4f	Holothuroidea	NA	NA	-117.3501	Animalia	Echinodermata	UK Seabed Resources Ltd.	UK Seabed Resources Ltd.	1	Event	70747_1635915	Baited Camera	ABYSSLINE 02 (AB02)_13_AB02_53_3117_9338	class	09:27:00	NA	4093.000-4093.000 m	OMS-A-S12_UKSRLPMN1_OA	Subject to Term and Conditions of Use of the International Seabed Authority Website https://www.isa.org.jm/authority/term-and-conditions-use-international-seabed-authority-website	Abyssal Ridge	Astrid Leitner, aleitner@hawaii.edu	Astrid Leitner	Holothuroid	NA	NA	NA	NA	NA	NA	NA	NA	NA	NA
29540	class	Multicorer	01_pmn_exploration_areas			yes		Kinorhyncha	DD ISA records	2010	2010	Kinorhyncha	NA	Reinhard, 1885	101060	#19_MUC_MUC62	19_MUC_MUC62	Kinorhyncha	11.37361	kinorhyncha	HumanObservation	4252	4252	4252	3c3bdc6d-c7dc-42da-ae83-178522af9330	NA	NA	NA	-118.1356	Animalia	Kinorhyncha	Federal Institute for Geosciences and Natural Resources of Germany	Federal Institute for Geosciences and Natural Resources of Germany	4	Event	70764_1637901	MUC	Mangan2010_So205_MUC62	class	02:49:00	Uncertain	4252.000-4252.000 m	#19_MUC_BGRPMN1X_East	Subject to Term and Conditions of Use of the International Seabed Authority Website https://www.isa.org.jm/authority/term-and-conditions-use-international-seabed-authority-website	NA	NA	NA	NA	NA	NA	NA	NA	NA	NA	NA	NA	NA	NA
29563	class	EBS	01_pmn_exploration_areas			yes		Polychaeta	DD ISA records	2012	2012	Polychaeta	NA	Grube, 1850	883	#107EBS_MUC791	107EBS_MUC791	Polychaeta	14.07382	polychaeta	HumanObservation	5021.51	5021.51	5021.51	3c4881ed-eafb-4b59-b418-b7a5fb222068	Polychaeta	NA	NA	-130.0999	Animalia	Annelida	Federal Institute for Geosciences and Natural Resources of Germany	Federal Institute for Geosciences and Natural Resources of Germany	1	Event	70764_1638630	EBS	Bionod2012_So205_MUC791	class	08:00:00	Uncertain	5021.510-5021.510 m	#107EBS_BGRPMN1_OA	Subject to Term and Conditions of Use of the International Seabed Authority Website https://www.isa.org.jm/authority/term-and-conditions-use-international-seabed-authority-website	NA	Annika Janssen, ajanssen@senckenberg.de	Annika Janssen	NA	NA	NA	NA	NA	NA	NA	NA	NA	NA	NA
29576	class	Box corer	01_pmn_exploration_areas			yes		Ostracoda	DD ISA records	2015	2015	Ostracoda	NA	Latreille, 1802	1078	B6S02_MUC418	B6S02_MUC418	Ostracoda	13.89828	ostracoda	HumanObservation	4586.004	4586.004	4586.004	3c501763-ee43-4dd6-a354-a162a0fff70b	Ostracoda	NA	NA	-123.2821	Animalia	Arthropoda	Global Sea Mineral Resources NV	Global Sea Mineral Resources NV	1	Event	70886_1686686	Box corer	GSRNOD15A_1_MUC418	class	00:00:00	Uncertain	4586.004-4586.004 m	B6S02_GSRPMN1X_B6	Subject to Term and Conditions of Use of the International Seabed Authority Website https://www.isa.org.jm/authority/term-and-conditions-use-international-seabed-authority-website	flat nodule area	Bart De Smet, badsmet.desmet@Ugent.be	Bart De Smet	NA	NA	NA	NA	NA	NA	NA	NA	NA	NA	NA
29582	class	EBS	01_pmn_exploration_areas	depth invalid but in claim zone		yes		Asteroidea	DD ISA records	2015	2015	Asteroidea	NA	de Blainville, 1830	123080	#20_EBS_BD3559	20_EBS_BD3559	Asteroidea	11.83583	asteroidea	HumanObservation	NA	NA	NA	3c54c2d7-46b9-497f-906b-4610c9c83d33	Asteroidea	NA	NA	-117.9748	Animalia	Echinodermata	Federal Institute for Geosciences and Natural Resources of Germany	Federal Institute for Geosciences and Natural Resources of Germany	8	Event	70766_1644305	EBS	EcoResponse_So239_BD3559	class	00:00:00	Uncertain	NA	#20_EBS_BGRPMN1X_East	Subject to Term and Conditions of Use of the International Seabed Authority Website https://www.isa.org.jm/authority/term-and-conditions-use-international-seabed-authority-website	NA	NA	NA	NA	NA	NA	NA	NA	NA	NA	NA	NA	NA	NA
29592	class	Multicorer	01_pmn_exploration_areas			yes		Kinorhyncha	DD ISA records	2015	2015	Kinorhyncha	NA	Reinhard, 1885	101060	S03_CRS3197	S03_CRS3197	Kinorhyncha	12.18112	kinorhyncha	HumanObservation	4114	4114	4114	3c5a8b11-46ad-4c9d-8598-22e285cc69b3	NA	NA	NA	-117.2609	Animalia	Kinorhyncha	Ocean Mineral Singapore Pte. Ltd.	Ocean Mineral Singapore Pte. Ltd.	3	Event	70830_1661542	Multicorer	AB02_1_CRS3197	class	00:55:00	Uncertain	4114.000-4114.000 m	S03_OMSPMN1X_Singapore	Subject to Term and Conditions of Use of the International Seabed Authority Website https://www.isa.org.jm/authority/term-and-conditions-use-international-seabed-authority-website	Sediment	NA	NA	NA	NA	NA	NA	NA	NA	NA	NA	NA	NA	NA
29595	class	Multicorer	01_pmn_exploration_areas			yes		Acari	DD ISA records	2014	2014	Acari	NA	Leach, 1817	292684	#83_MUC_BD3004	83_MUC_BD3004	Acari	11.7979	acari	HumanObservation	4361	4361	4361	3c5db441-f3a1-4dbe-81bc-343192973322	Arachnida	NA	NA	-117.5096	Animalia	Arthropoda	Federal Institute for Geosciences and Natural Resources of Germany	Federal Institute for Geosciences and Natural Resources of Germany	3	Event	70766_1643750	MUC	MANGAN 2014_KM14-08_BD3004	class	12:47:00	Uncertain	4361.000-4361.000 m	#83_MUC_BGRPMN1X_East	Subject to Term and Conditions of Use of the International Seabed Authority Website https://www.isa.org.jm/authority/term-and-conditions-use-international-seabed-authority-website	NA	NA	NA	NA	NA	NA	Acari	NA	NA	NA	NA	NA	NA	NA
29600	class	EBS	01_pmn_exploration_areas			yes		Polychaeta	DD ISA records	2010	2010	Polychaeta	NA	Grube, 1850	883	#12EBS_MU269	12EBS_MU269	Polychaeta	11.30111	polychaeta	HumanObservation	4304	4304	4304	3c5f5a7b-c005-4079-b02b-8a936d356428	Polychaeta	NA	NA	-119.25	Animalia	Annelida	Federal Institute for Geosciences and Natural Resources of Germany	Federal Institute for Geosciences and Natural Resources of Germany	1	Event	70726_1622159	EBS	Mangan2010_So205_MU269	class	06:07:00	Uncertain	4304.000-4304.000 m	#12EBS_BGRPMN1X_East	Subject to Term and Conditions of Use of the International Seabed Authority Website https://www.isa.org.jm/authority/term-and-conditions-use-international-seabed-authority-website	NA	Annika Janssen, ajanssen@senckenberg.de	Annika Janssen	NA	NA	NA	NA	NA	NA	NA	NA	NA	NA	NA
29604	class	EBS	01_pmn_exploration_areas			yes		Polychaeta	DD ISA records	2013	2013	Polychaeta	NA	Grube, 1850	883	#90_EBS_MUC1815	90_EBS_MUC1815	Polychaeta	12.01611	polychaeta	HumanObservation	4340	4340	4340	3c61bb86-1dd0-4b79-93ee-9a6e9d7801da	Polychaeta	NA	NA	-117.5772	Animalia	Annelida	Federal Institute for Geosciences and Natural Resources of Germany	Federal Institute for Geosciences and Natural Resources of Germany	1	Event	70764_1639654	EBS	Mangan 2013_KM13-07_MUC1815	class	00:00:00	Uncertain	4340.000-4340.000 m	#90_EBS_BGRPMN1_OA	Subject to Term and Conditions of Use of the International Seabed Authority Website https://www.isa.org.jm/authority/term-and-conditions-use-international-seabed-authority-website	NA	Annika Janssen, ajanssen@senckenberg.de	Annika Janssen	motu 3	NA	NA	NA	NA	NA	NA	NA	NA	NA	NA
29610	class	EBS	01_pmn_exploration_areas			yes		Polychaeta	DD ISA records	2014	2014	Polychaeta	NA	Grube, 1850	883	#21_EBS_MU2513	21_EBS_MU2513	Polychaeta	12.02278	polychaeta	HumanObservation	4132	4132	4132	3c633ef3-aec4-4515-be6d-7430bd78f68a	Polychaeta	NA	NA	-117.1253	Animalia	Annelida	Federal Institute for Geosciences and Natural Resources of Germany	Federal Institute for Geosciences and Natural Resources of Germany	1	Event	70726_1624403	EBS	Mangan2014_KM14-08_MU2513	class	00:00:00	Uncertain	4132.000-4132.000 m	#21_EBS_BGRPMN1_OA	Subject to Term and Conditions of Use of the International Seabed Authority Website https://www.isa.org.jm/authority/term-and-conditions-use-international-seabed-authority-website	NA	Annika Janssen, ajanssen@senckenberg.de	Annika Janssen	motu 7	NA	NA	NA	NA	NA	NA	NA	NA	NA	NA
29666	class	KGS	01_pmn_exploration_areas			yes		Scaphopoda	DD ISA records	2013	2013	Scaphopoda	NA	Bronn, 1862	104	#12_KG_MUC2108	12_KG_MUC2108	Scaphopoda	12.03972	scaphopoda	HumanObservation	4139	4139	4139	3c838045-bcda-4d81-b3be-a9177cdd7f2e	Scaphopoda	NA	NA	-117.2319	Animalia	Mollusca	Federal Institute for Geosciences and Natural Resources of Germany	Federal Institute for Geosciences and Natural Resources of Germany	2	Event	70764_1639947	KG	Mangan 2013_KM13-07_MUC2108	class	08:55:00	Uncertain	4139.000-4139.000 m	#12_KG_BGRPMN1_OA	Subject to Term and Conditions of Use of the International Seabed Authority Website https://www.isa.org.jm/authority/term-and-conditions-use-international-seabed-authority-website	NA	NA	NA	NA	NA	NA	NA	NA	NA	NA	NA	NA	NA	NA
29709	class	EBS	01_pmn_exploration_areas			yes		Pantopoda	DD ISA records	2010	2010	Pantopoda	NA	Gerstaecker, 1863	1358	#40EBS_MUC452	40EBS_MUC452	Pantopoda	11.93806	pantopoda	HumanObservation	4143	4143	4143	3c97513c-b346-4f8f-9b1d-d87effd01dd6	Pycnogonida	Pantopoda	NA	-117.0522	Animalia	Arthropoda	Federal Institute for Geosciences and Natural Resources of Germany	Federal Institute for Geosciences and Natural Resources of Germany	1	Event	70764_1638291	EBS	Mangan2010_So205_MUC452	class	13:03:00	Uncertain	4143.000-4143.000 m	#40EBS_BGRPMN1X_East	Subject to Term and Conditions of Use of the International Seabed Authority Website https://www.isa.org.jm/authority/term-and-conditions-use-international-seabed-authority-website	NA	NA	NA	NA	NA	NA	NA	NA	NA	NA	NA	NA	NA	NA
29730	class	Box corer	01_pmn_exploration_areas			yes		Bivalvia	DD ISA records	2015	2015	Bivalvia	NA	Linnaeus, 1758	105	B4N01_MUC1032	B4N01_MUC1032	Bivalvia	14.6715	bivalvia	HumanObservation	4514.089	4514.089	4514.089	3ca75e9b-3427-4f38-92c8-a454f8246a2f	Bivalvia	NA	NA	-125.4561	Animalia	Mollusca	Global Sea Mineral Resources NV	Global Sea Mineral Resources NV	1	Event	70886_1687300	Box corer	GSRNOD15A_1_MUC1032	class	00:00:00	Uncertain	4514.089-4514.089 m	B4N01_GSRPMN1X_B4	Subject to Term and Conditions of Use of the International Seabed Authority Website https://www.isa.org.jm/authority/term-and-conditions-use-international-seabed-authority-website	flat nodule area	Bart De Smet, badsmet.desmet@Ugent.be	Bart De Smet	NA	NA	NA	NA	NA	NA	NA	NA	NA	NA	NA
29735	class	Multicorer	01_pmn_exploration_areas			yes		Isopoda	DD ISA records	2014	2014	Isopoda	NA	Latreille, 1817	1131	#95_MUC_BD3121	95_MUC_BD3121	Isopoda	11.23698	isopoda	HumanObservation	4218	4218	4218	3ca94c0b-9be5-4434-abd3-c7e24bbfc267	Malacostraca	Isopoda	NA	-117.2541	Animalia	Arthropoda	Federal Institute for Geosciences and Natural Resources of Germany	Federal Institute for Geosciences and Natural Resources of Germany	2	Event	70766_1643867	MUC	MANGAN 2014_KM14-08_BD3121	class	19:35:00	Uncertain	4218.000-4218.000 m	#95_MUC_BGRPMN1X_East	Subject to Term and Conditions of Use of the International Seabed Authority Website https://www.isa.org.jm/authority/term-and-conditions-use-international-seabed-authority-website	NA	NA	NA	NA	NA	NA	Eumalacostraca	NA	NA	NA	NA	NA	NA	NA
29752	class	KGS	01_pmn_exploration_areas			yes		Polychaeta	DD ISA records	2013	2013	Polychaeta	NA	Grube, 1850	883	#97_KG_BD2382	97_KG_BD2382	Polychaeta	11.96056	polychaeta	HumanObservation	4358	4358	4358	3caf6cbc-66d5-4444-9495-1f102de4853b	Polychaeta	NA	NA	-117.6958	Animalia	Annelida	Federal Institute for Geosciences and Natural Resources of Germany	Federal Institute for Geosciences and Natural Resources of Germany	47	Event	70766_1643128	KG	Mangan 2013_KM13-07_BD2382	class	11:40:00	Uncertain	4358.000-4358.000 m	#97_KG_BGRPMN1X_East	Subject to Term and Conditions of Use of the International Seabed Authority Website https://www.isa.org.jm/authority/term-and-conditions-use-international-seabed-authority-website	NA	NA	NA	NA	NA	NA	NA	NA	NA	NA	NA	NA	NA	NA
29762	class	Box corer	01_pmn_exploration_areas			yes		Ophiuroidea	DD ISA records	2014	2014	Ophiuroidea	NA	Gray, 1840	123084	9037-1_BG235	9037-1_BG235	Ophiuroidea	13.15362	ophiuroidea	HumanObservation	4878	4878	4878	3cb2511f-e683-4856-8c66-b97f27b5c21b	Ophiuroidea	NA	NA	-132.6612	Animalia	Echinodermata	Yuzhmorgeologiya	Yuzhmorgeologiya	1	Event	70840_1664007	Box corer	4-13_2_BG235	class	14:56:00	Uncertain	4878.000-4878.000 m	9037-1_YUZHPMN1X_02	Subject to Term and Conditions of Use of the International Seabed Authority Website https://www.isa.org.jm/authority/term-and-conditions-use-international-seabed-authority-website	flat	NA	NA	NA	NA	NA	NA	NA	NA	NA	NA	NA	NA	NA
29763	class	EBS	01_pmn_exploration_areas			yes		Bivalvia	DD ISA records	2019	2019	Bivalvia	NA	Linnaeus, 1758	105	MNBS1919_RC109	MNBS1919_RC109	Bivalvia	11.25718	bivalvia	HumanObservation	4998	4998	4998	3cb260f4-c588-4f20-b625-3370fc1a1d85	Bivalvia	NA	NA	-130.9022	Animalia	Mollusca	Government of the Republic of Korea	Government of the Republic of Korea	1	Event	70863_1685575	Epibenthic Sled (EB)	KODOS2019_1_RC109	class	07:02:00	Uncertain	4998.000-4998.000 m	MNBS1919_KOREAPMN1X_05	Subject to Term and Conditions of Use of the International Seabed Authority Website https://www.isa.org.jm/authority/term-and-conditions-use-international-seabed-authority-website	NA	NA	NA	NA	NA	NA	NA	NA	NA	NA	NA	NA	NA	NA
29790	class	EBS	01_pmn_exploration_areas			yes		Polychaeta	DD ISA records	2014	2014	Polychaeta	NA	Grube, 1850	883	#66_EBS_BD2774	66_EBS_BD2774	Polychaeta	11.65222	polychaeta	HumanObservation	4254	4254	4254	3cbf9cf9-640d-400c-9925-d3e355ec7379	Polychaeta	NA	NA	-117.3556	Animalia	Annelida	Federal Institute for Geosciences and Natural Resources of Germany	Federal Institute for Geosciences and Natural Resources of Germany	1	Event	70766_1643520	EBS	Mangan2014_KM14-08_BD2774	class	00:00:00	Uncertain	4254.000-4254.000 m	#66_EBS_BGRPMN1X_East	Subject to Term and Conditions of Use of the International Seabed Authority Website https://www.isa.org.jm/authority/term-and-conditions-use-international-seabed-authority-website	NA	Annika Janssen, ajanssen@senckenberg.de	Annika Janssen	motu 0	NA	NA	NA	NA	NA	NA	NA	NA	NA	NA
29793	class	EBS	01_pmn_exploration_areas			yes		Polychaeta	DD ISA records	2012	2012	Polychaeta	NA	Grube, 1850	883	#16EBS_MUC877	16EBS_MUC877	Polychaeta	11.79486	polychaeta	HumanObservation	4135	4135	4135	3cc2db11-efe4-42f6-93d0-a44ae9e3eb71	Polychaeta	NA	NA	-116.8855	Animalia	Annelida	Federal Institute for Geosciences and Natural Resources of Germany	Federal Institute for Geosciences and Natural Resources of Germany	1	Event	70764_1638716	EBS	Bionod2012_So205_MUC877	class	19:00:00	Uncertain	4135.000-4135.000 m	#16EBS_BGRPMN1X_East	Subject to Term and Conditions of Use of the International Seabed Authority Website https://www.isa.org.jm/authority/term-and-conditions-use-international-seabed-authority-website	NA	Annika Janssen, ajanssen@senckenberg.de	Annika Janssen	NA	NA	NA	NA	NA	NA	NA	NA	NA	NA	NA
29799	class	EBS	01_pmn_exploration_areas			yes		Polychaeta	DD ISA records	2012	2012	Polychaeta	NA	Grube, 1850	883	#43EBS_BD1000	43EBS_BD1000	Polychaeta	11.80359	polychaeta	HumanObservation	4357.54	4357.54	4357.54	3cc7336d-6172-441f-9feb-cb7da2956d8b	Polychaeta	NA	NA	-117.5343	Animalia	Annelida	Federal Institute for Geosciences and Natural Resources of Germany	Federal Institute for Geosciences and Natural Resources of Germany	1	Event	70766_1641746	EBS	Bionod2012_1_BD1000	class	10:44:00	Uncertain	4357.540-4357.540 m	#43EBS_BGRPMN1X_East	Subject to Term and Conditions of Use of the International Seabed Authority Website https://www.isa.org.jm/authority/term-and-conditions-use-international-seabed-authority-website	NA	Annika Janssen, ajanssen@senckenberg.de	Annika Janssen	NA	NA	NA	NA	NA	NA	NA	NA	NA	NA	NA
29809	class	EBS	01_pmn_exploration_areas			yes		Bivalvia	DD ISA records	2012	2012	Bivalvia	NA	Linnaeus, 1758	105	#107EBS_BD856	107EBS_BD856	Bivalvia	14.07382	bivalvia	HumanObservation	5021.51	5021.51	5021.51	3ccd8b37-097e-4f57-9b9f-cd9badc9e7f7	Bivalvia	NA	NA	-130.0999	Animalia	Mollusca	Federal Institute for Geosciences and Natural Resources of Germany	Federal Institute for Geosciences and Natural Resources of Germany	65	Event	70766_1641602	EBS	Bionod2012_1_BD856	class	08:00:00	Uncertain	5021.510-5021.510 m	#107EBS_BGRPMN1_OA	Subject to Term and Conditions of Use of the International Seabed Authority Website https://www.isa.org.jm/authority/term-and-conditions-use-international-seabed-authority-website	NA	NA	NA	NA	NA	NA	NA	NA	NA	NA	NA	NA	NA	NA
29810	class	Baited Camera	01_pmn_exploration_areas			yes		Holothuroidea	DD ISA records	2015	2015	Holothuroidea	NA		123083	OMS-A-S12_AB02_110_1648_9020	OMS-A-S12_AB02_110_1648_9020	Holothuroidea	12.02745	holothuroidea	HumanObservation	4093	4093	4093	3cce3838-f3b4-4184-b726-5b55775638d7	Holothuroidea	NA	NA	-117.3501	Animalia	Echinodermata	UK Seabed Resources Ltd.	UK Seabed Resources Ltd.	1	Event	70747_1635597	Baited Camera	ABYSSLINE 02 (AB02)_13_AB02_110_1648_9020	class	04:19:00	NA	4093.000-4093.000 m	OMS-A-S12_UKSRLPMN1_OA	Subject to Term and Conditions of Use of the International Seabed Authority Website https://www.isa.org.jm/authority/term-and-conditions-use-international-seabed-authority-website	Abyssal Ridge	Astrid Leitner, aleitner@hawaii.edu	Astrid Leitner	Holothuroid	NA	NA	NA	NA	NA	NA	NA	NA	NA	NA
29823	class	EBS	01_pmn_exploration_areas			yes		Polychaeta	DD ISA records	2016	2016	Polychaeta	NA	Grube, 1850	883	#25_EBS_BD3656	25_EBS_BD3656	Polychaeta	11.81905	polychaeta	HumanObservation	4107	4107	4107	3cd2b063-1058-4cb5-b998-cf6ae64a2625	Polychaeta	NA	NA	-116.9749	Animalia	Annelida	Federal Institute for Geosciences and Natural Resources of Germany	Federal Institute for Geosciences and Natural Resources of Germany	112	Event	70766_1644402	EBS	Mangan 2016_KM16_BD3656	class	00:00:00	Uncertain	4107.000-4107.000 m	#25_EBS_BGRPMN1X_East	Subject to Term and Conditions of Use of the International Seabed Authority Website https://www.isa.org.jm/authority/term-and-conditions-use-international-seabed-authority-website	NA	NA	NA	NA	NA	NA	NA	NA	NA	NA	NA	NA	NA	NA
29824	class	EBS	01_pmn_exploration_areas			yes		Echinoidea	DD ISA records	2010	2010	Echinoidea	NA	Leske, 1778	123082	#26EBS_MUC420	26EBS_MUC420	Echinoidea	11.83083	echinoidea	HumanObservation	4203	4203	4203	3cd2cd8f-39b5-4c26-b33f-99dd09a4ebff	Echinoidea	NA	NA	-116.4472	Animalia	Echinodermata	Federal Institute for Geosciences and Natural Resources of Germany	Federal Institute for Geosciences and Natural Resources of Germany	2	Event	70764_1638259	EBS	Mangan2010_So205_MUC420	class	05:44:00	Uncertain	4203.000-4203.000 m	#26EBS_BGRPMN1X_East	Subject to Term and Conditions of Use of the International Seabed Authority Website https://www.isa.org.jm/authority/term-and-conditions-use-international-seabed-authority-website	NA	NA	NA	NA	NA	NA	NA	NA	NA	NA	NA	NA	NA	NA
29832	class	Autonomous underwater vehicle	01_pmn_exploration_areas			yes		Polychaeta	DD ISA records	2015	2015	Polychaeta	NA	Grube, 1850	883	B6S02_MUC1087	B6S02_MUC1087	Polychaeta	13.937	polychaeta	HumanObservation	4549.137	4549.137	4549.137	3cd75586-516a-4548-a843-4dd11aafc89b	Polychaeta	NA	NA	-123.25	Animalia	Annelida	Global Sea Mineral Resources NV	Global Sea Mineral Resources NV	NA	Event	70886_1687355	Autonomous underwater vehicle	GSRNOD15A_1_MUC1087	class	00:00:00	Uncertain	4549.137-4549.137 m	B6S02_GSRPMN1X_B6	Subject to Term and Conditions of Use of the International Seabed Authority Website https://www.isa.org.jm/authority/term-and-conditions-use-international-seabed-authority-website	flat nodule area	Bart De Smet, badsmet.desmet@Ugent.be	Bart De Smet	NA	NA	NA	NA	NA	NA	NA	NA	NA	NA	NA
29840	class	Multicorer	01_pmn_exploration_areas			yes		Bivalvia	DD ISA records	2015	2015	Bivalvia	NA	Linnaeus, 1758	105	SO239-175_SO239-1205	SO239-175_SO239-1205	Bivalvia	14.04083	bivalvia	HumanObservation	5008	5008	5008	3cdca0d9-f2d0-43dd-a79b-14a73ad2da90	Bivalvia	NA	NA	-130.0852	Animalia	Mollusca	Institut fran�ais de recherche pour l'exploitation de la mer	Institut fran�ais de recherche pour l'exploitation de la mer	NA	Event	70783_1647158	Multitube corer (12 cores)	SO239_1_SO239-1205	class	22:10:00	Uncertain	5008.000-5008.000 m	SO239-175_IFREMERPMN1X_02	Subject to Term and Conditions of Use of the International Seabed Authority Website https://www.isa.org.jm/authority/term-and-conditions-use-international-seabed-authority-website	NA	Hauquier, Freija, freija.hauquier@UGent.be	Hauquier, Freija	NA	NA	NA	NA	NA	NA	NA	NA	NA	NA	NA
29849	class	Multicorer	01_pmn_exploration_areas			yes		Nematoda	DD ISA records	2011	2011	Nematoda	NA		799	2011-MC11-01-02_L8	2011-MC11-01-02_L8	Nematoda	10.48333	nematoda	HumanObservation	5138	5138	5138	3ce3f903-9ac0-46e5-ad6e-87fe4eb022a6	NA	NA	NA	-131.917	Animalia	Nematoda	Government of the Republic of Korea	Government of the Republic of Korea	NA	Event	48730_478496	Multicorer	KODOS 11-01_1_L8	class	22:33:00	Uncertain	5138.000-5138.000 m	2011-MC11-01-02_KOREAPMN1X_05	Subject to Term and Conditions of Use of the International Seabed Authority Website https://www.isa.org.jm/authority/term-and-conditions-use-international-seabed-authority-website	NA	NA	NA	NA	NA	NA	NA	NA	NA	NA	NA	NA	NA	NA
29876	class	Megacorer	01_pmn_exploration_areas			yes		Kinorhyncha	DD ISA records	2013	2013	Kinorhyncha	NA	Reinhard, 1885	101060	UK1-A-B_AB1-Kinorhyncha_MC02	UK1-A-B_AB1-Kinorhyncha_MC02	Kinorhyncha	13.84652	kinorhyncha	HumanObservation	4156	4156	4156	3cf0ab98-6979-4c78-aac1-8f0938bbd35b	NA	NA	NA	-116.6267	Animalia	Kinorhyncha	UK Seabed Resources Ltd.	UK Seabed Resources Ltd.	3	Event	70750_1637693	Megacore (MC)	ABYSSLINE 01 (AB01)_13_AB1-Kinorhyncha_MC02	class	04:16:00	NA	4156.000-4156.000 m	UK1-A-B_UKSRLPMN1X	Subject to Term and Conditions of Use of the International Seabed Authority Website https://www.isa.org.jm/authority/term-and-conditions-use-international-seabed-authority-website	deep sea sediment, flat	NA	NA	NA	NA	NA	NA	NA	NA	NA	NA	NA	NA	NA
29879	class	Box corer	01_pmn_exploration_areas			yes		Ostracoda	DD ISA records	2014	2014	Ostracoda	NA	Latreille, 1802	1078	9043_BG274	9043_BG274	Ostracoda	13.33387	ostracoda	HumanObservation	4942	4942	4942	3cf27999-95e3-4f35-9e22-f2263efd8d23	Ostracoda	NA	NA	-132.5299	Animalia	Arthropoda	Yuzhmorgeologiya	Yuzhmorgeologiya	3	Event	70840_1664046	Box corer	4-13_2_BG274	class	08:14:00	Uncertain	4942.000-4942.000 m	9043_YUZHPMN1X_02	Subject to Term and Conditions of Use of the International Seabed Authority Website https://www.isa.org.jm/authority/term-and-conditions-use-international-seabed-authority-website	flat	NA	NA	NA	NA	NA	NA	NA	NA	NA	NA	NA	NA	NA
29882	class	EBS	01_pmn_exploration_areas			yes		Polychaeta	DD ISA records	2014	2014	Polychaeta	NA	Grube, 1850	883	#39_EBS_BD2674	39_EBS_BD2674	Polychaeta	11.98694	polychaeta	HumanObservation	4361	4361	4361	3cf37a49-cc80-410c-809a-bf6994b8a774	Polychaeta	NA	NA	-117.7261	Animalia	Annelida	Federal Institute for Geosciences and Natural Resources of Germany	Federal Institute for Geosciences and Natural Resources of Germany	1	Event	70766_1643420	EBS	Mangan2014_KM14-08_BD2674	class	00:00:00	Uncertain	4361.000-4361.000 m	#39_EBS_BGRPMN1X_East	Subject to Term and Conditions of Use of the International Seabed Authority Website https://www.isa.org.jm/authority/term-and-conditions-use-international-seabed-authority-website	NA	Annika Janssen, ajanssen@senckenberg.de	Annika Janssen	motu 0	NA	NA	NA	NA	NA	NA	NA	NA	NA	NA
29909	class	EBS	01_pmn_exploration_areas			yes		Polychaeta	DD ISA records	2013	2013	Polychaeta	NA	Grube, 1850	883	#07_EBS_MU1510	07_EBS_MU1510	Polychaeta	11.98972	polychaeta	HumanObservation	4131	4131	4131	3d0290fd-c196-491a-a161-597fd25a48ea	Polychaeta	NA	NA	-117.0736	Animalia	Annelida	Federal Institute for Geosciences and Natural Resources of Germany	Federal Institute for Geosciences and Natural Resources of Germany	1	Event	70726_1623400	EBS	Mangan 2013_KM13-07_MU1510	class	00:00:00	Uncertain	4131.000-4131.000 m	#07_EBS_BGRPMN1X_East	Subject to Term and Conditions of Use of the International Seabed Authority Website https://www.isa.org.jm/authority/term-and-conditions-use-international-seabed-authority-website	NA	Annika Janssen, ajanssen@senckenberg.de	Annika Janssen	motu 3	NA	NA	NA	NA	NA	NA	NA	NA	NA	NA
29929	class	Multicorer	01_pmn_exploration_areas			yes		Tanaidacea	DD ISA records	2016	2016	Tanaidacea	NA	Dana, 1849	1133	#102_MUC_BD3437	102_MUC_BD3437	Tanaidacea	11.81925	tanaidacea	HumanObservation	4334	4334	4334	3d0aef90-cff1-4df1-95a2-1ed2b2c822dd	Malacostraca	Tanaidacea	NA	-117.552	Animalia	Arthropoda	Federal Institute for Geosciences and Natural Resources of Germany	Federal Institute for Geosciences and Natural Resources of Germany	8	Event	70766_1644183	MUC	Mangan 2016_KM16_BD3437	class	00:00:00	Uncertain	4334.000-4334.000 m	#102_MUC_BGRPMN1X_East	Subject to Term and Conditions of Use of the International Seabed Authority Website https://www.isa.org.jm/authority/term-and-conditions-use-international-seabed-authority-website	NA	NA	NA	NA	NA	NA	Eumalacostraca	NA	NA	NA	NA	NA	NA	NA
29983	class	EBS	01_pmn_exploration_areas			yes		Polychaeta	DD ISA records	2012	2012	Polychaeta	NA	Grube, 1850	883	#43EBS_MU994	43EBS_MU994	Polychaeta	11.80359	polychaeta	HumanObservation	4357.54	4357.54	4357.54	3d25b78e-dc8e-4e37-a8a0-139b0f193dd7	Polychaeta	NA	NA	-117.5343	Animalia	Annelida	Federal Institute for Geosciences and Natural Resources of Germany	Federal Institute for Geosciences and Natural Resources of Germany	1	Event	70726_1622884	EBS	Bionod2012_1_MU994	class	10:44:00	Uncertain	4357.540-4357.540 m	#43EBS_BGRPMN1X_East	Subject to Term and Conditions of Use of the International Seabed Authority Website https://www.isa.org.jm/authority/term-and-conditions-use-international-seabed-authority-website	NA	Annika Janssen, ajanssen@senckenberg.de	Annika Janssen	NA	NA	NA	NA	NA	NA	NA	NA	NA	NA	NA
30045	class	EBS	01_pmn_exploration_areas			yes		Cumacea	DD ISA records	2016	2016	Cumacea	NA	Kr�yer, 1846	1137	#96_EBS_BD3741	96_EBS_BD3741	Cumacea	11.89153	cumacea	HumanObservation	4193	4193	4193	3d49d611-9751-4db9-a8e9-0c28eda6ba0b	Malacostraca	Cumacea	NA	-117.4893	Animalia	Arthropoda	Federal Institute for Geosciences and Natural Resources of Germany	Federal Institute for Geosciences and Natural Resources of Germany	6	Event	70766_1644487	EBS	Mangan 2016_KM16_BD3741	class	00:00:00	Uncertain	4193.000-4193.000 m	#96_EBS_BGRPMN1X_East	Subject to Term and Conditions of Use of the International Seabed Authority Website https://www.isa.org.jm/authority/term-and-conditions-use-international-seabed-authority-website	NA	NA	NA	NA	NA	NA	Eumalacostraca	NA	NA	NA	NA	NA	NA	NA
30063	class	EBS	01_pmn_exploration_areas			yes		Polychaeta	DD ISA records	2010	2010	Polychaeta	NA	Grube, 1850	883	#47EBS_MUC490	47EBS_MUC490	Polychaeta	12.03194	polychaeta	HumanObservation	4112	4112	4112	3d53481a-22ba-48c0-99c1-2cbdd9c35598	Polychaeta	NA	NA	-117.1083	Animalia	Annelida	Federal Institute for Geosciences and Natural Resources of Germany	Federal Institute for Geosciences and Natural Resources of Germany	1	Event	70764_1638329	EBS	Mangan2010_So205_MUC490	class	05:46:00	Uncertain	4112.000-4112.000 m	#47EBS_BGRPMN1_OA	Subject to Term and Conditions of Use of the International Seabed Authority Website https://www.isa.org.jm/authority/term-and-conditions-use-international-seabed-authority-website	NA	Annika Janssen, ajanssen@senckenberg.de	Annika Janssen	NA	NA	NA	NA	NA	NA	NA	NA	NA	NA	NA
30068	class	EBS	01_pmn_exploration_areas			yes		Polychaeta	DD ISA records	2010	2010	Polychaeta	NA	Grube, 1850	883	#61EBS_MUC559	61EBS_MUC559	Polychaeta	12.03194	polychaeta	HumanObservation	4007	4007	4007	3d5806b2-5acd-41fd-be99-ec859e68acc0	Polychaeta	NA	NA	-117.1083	Animalia	Annelida	Federal Institute for Geosciences and Natural Resources of Germany	Federal Institute for Geosciences and Natural Resources of Germany	1	Event	70764_1638398	EBS	Mangan2010_So205_MUC559	class	07:00:00	Uncertain	4007.000-4007.000 m	#61EBS_BGRPMN1_OA	Subject to Term and Conditions of Use of the International Seabed Authority Website https://www.isa.org.jm/authority/term-and-conditions-use-international-seabed-authority-website	NA	Annika Janssen, ajanssen@senckenberg.de	Annika Janssen	NA	NA	NA	NA	NA	NA	NA	NA	NA	NA	NA
30078	class	EBS	01_pmn_exploration_areas			yes		Polychaeta	DD ISA records	2012	2012	Polychaeta	NA	Grube, 1850	883	#33EBS_BD916	33EBS_BD916	Polychaeta	11.86243	polychaeta	HumanObservation	4133	4133	4133	3d5c9d5a-fe77-4f7b-9766-7e9c28875050	Polychaeta	NA	NA	-117.0529	Animalia	Annelida	Federal Institute for Geosciences and Natural Resources of Germany	Federal Institute for Geosciences and Natural Resources of Germany	1	Event	70766_1641662	EBS	Bionod2012_1_BD916	class	08:18:00	Uncertain	4133.000-4133.000 m	#33EBS_BGRPMN1X_East	Subject to Term and Conditions of Use of the International Seabed Authority Website https://www.isa.org.jm/authority/term-and-conditions-use-international-seabed-authority-website	NA	Annika Janssen, ajanssen@senckenberg.de	Annika Janssen	NA	NA	NA	NA	NA	NA	NA	NA	NA	NA	NA
30094	class	Multicorer	01_pmn_exploration_areas			yes		Ostracoda	DD ISA records	2015	2015	Ostracoda	NA	Latreille, 1802	1078	SO239-155_SO239-216	SO239-155_SO239-216	Ostracoda	14.0495	ostracoda	HumanObservation	4940	4940	4940	3d6408e1-5559-4fdc-b48f-71f0d6a702f8	Ostracoda	NA	NA	-130.1308	Animalia	Arthropoda	Institut fran�ais de recherche pour l'exploitation de la mer	Institut fran�ais de recherche pour l'exploitation de la mer	NA	Event	70783_1646169	Multitube corer (12 cores)	SO239_1_SO239-216	class	11:59:00	Uncertain	4940.000-4940.000 m	SO239-155_IFREMERPMN1X_02	Subject to Term and Conditions of Use of the International Seabed Authority Website https://www.isa.org.jm/authority/term-and-conditions-use-international-seabed-authority-website	NA	Hauquier, Freija, freija.hauquier@UGent.be	Hauquier, Freija	NA	NA	NA	NA	NA	NA	NA	NA	NA	NA	NA
30100	class	EBS	01_pmn_exploration_areas			yes		Polychaeta	DD ISA records	2012	2012	Polychaeta	NA	Grube, 1850	883	#107EBS_MU797	107EBS_MU797	Polychaeta	14.07382	polychaeta	HumanObservation	5021.51	5021.51	5021.51	3d695b42-31f2-4ea1-8579-c8a648e1c39f	Polychaeta	NA	NA	-130.0999	Animalia	Annelida	Federal Institute for Geosciences and Natural Resources of Germany	Federal Institute for Geosciences and Natural Resources of Germany	1	Event	70726_1622687	EBS	Bionod2012_1_MU797	class	08:00:00	Uncertain	5021.510-5021.510 m	#107EBS_BGRPMN1_OA	Subject to Term and Conditions of Use of the International Seabed Authority Website https://www.isa.org.jm/authority/term-and-conditions-use-international-seabed-authority-website	NA	Annika Janssen, ajanssen@senckenberg.de	Annika Janssen	NA	NA	NA	NA	NA	NA	NA	NA	NA	NA	NA
30105	class	EBS	01_pmn_exploration_areas			yes		Polychaeta	DD ISA records	2013	2013	Polychaeta	NA	Grube, 1850	883	#90_EBS_MUC1776	90_EBS_MUC1776	Polychaeta	12.01611	polychaeta	HumanObservation	4340	4340	4340	3d6b2d93-a168-492a-95dc-2f54e2316bc6	Polychaeta	NA	NA	-117.5772	Animalia	Annelida	Federal Institute for Geosciences and Natural Resources of Germany	Federal Institute for Geosciences and Natural Resources of Germany	1	Event	70764_1639615	EBS	Mangan 2013_KM13-07_MUC1776	class	00:00:00	Uncertain	4340.000-4340.000 m	#90_EBS_BGRPMN1_OA	Subject to Term and Conditions of Use of the International Seabed Authority Website https://www.isa.org.jm/authority/term-and-conditions-use-international-seabed-authority-website	NA	Annika Janssen, ajanssen@senckenberg.de	Annika Janssen	motu 1	NA	NA	NA	NA	NA	NA	NA	NA	NA	NA
30110	class	EBS	01_pmn_exploration_areas			yes		Polychaeta	DD ISA records	2013	2013	Polychaeta	NA	Grube, 1850	883	#85_EBS_BD1656	85_EBS_BD1656	Polychaeta	12.03944	polychaeta	HumanObservation	4376	4376	4376	3d6f26a6-2475-4112-8f65-f79dd4480a3d	Polychaeta	NA	NA	-117.5767	Animalia	Annelida	Federal Institute for Geosciences and Natural Resources of Germany	Federal Institute for Geosciences and Natural Resources of Germany	1	Event	70766_1642402	EBS	Mangan 2013_KM13-07_BD1656	class	00:00:00	Uncertain	4376.000-4376.000 m	#85_EBS_BGRPMN1_OA	Subject to Term and Conditions of Use of the International Seabed Authority Website https://www.isa.org.jm/authority/term-and-conditions-use-international-seabed-authority-website	NA	Annika Janssen, ajanssen@senckenberg.de	Annika Janssen	motu 0	NA	NA	NA	NA	NA	NA	NA	NA	NA	NA
30208	class	EBS	01_pmn_exploration_areas			yes		Polychaeta	DD ISA records	2010	2010	Polychaeta	NA	Grube, 1850	883	#61EBS_MU543	61EBS_MU543	Polychaeta	12.03194	polychaeta	HumanObservation	4007	4007	4007	3daa2737-0400-41fe-8498-032d5af3f21e	Polychaeta	NA	NA	-117.1083	Animalia	Annelida	Federal Institute for Geosciences and Natural Resources of Germany	Federal Institute for Geosciences and Natural Resources of Germany	1	Event	70726_1622433	EBS	Mangan2010_So205_MU543	class	07:00:00	Uncertain	4007.000-4007.000 m	#61EBS_BGRPMN1_OA	Subject to Term and Conditions of Use of the International Seabed Authority Website https://www.isa.org.jm/authority/term-and-conditions-use-international-seabed-authority-website	NA	Annika Janssen, ajanssen@senckenberg.de	Annika Janssen	NA	NA	NA	NA	NA	NA	NA	NA	NA	NA	NA
30223	class	EBS	01_pmn_exploration_areas			yes		Polychaeta	DD ISA records	2012	2012	Polychaeta	NA	Grube, 1850	883	#33EBS_MU907	33EBS_MU907	Polychaeta	11.86243	polychaeta	HumanObservation	4133	4133	4133	3db72918-b7bd-487e-a8d2-f20bb8c9bc64	Polychaeta	NA	NA	-117.0529	Animalia	Annelida	Federal Institute for Geosciences and Natural Resources of Germany	Federal Institute for Geosciences and Natural Resources of Germany	1	Event	70726_1622797	EBS	Bionod2012_1_MU907	class	08:18:00	Uncertain	4133.000-4133.000 m	#33EBS_BGRPMN1X_East	Subject to Term and Conditions of Use of the International Seabed Authority Website https://www.isa.org.jm/authority/term-and-conditions-use-international-seabed-authority-website	NA	Annika Janssen, ajanssen@senckenberg.de	Annika Janssen	NA	NA	NA	NA	NA	NA	NA	NA	NA	NA	NA
30245	class	Box corer	01_pmn_exploration_areas			yes		Thecostraca	DD ISA records	2015	2015	Thecostraca	NA	Gruvel, 1905	22388	B4S03_MUC1331	B4S03_MUC1331	Thecostraca	14.11248	hexanauplia	HumanObservation	4494	4494	4494	3dc5ea02-16e7-46d9-abb7-33d2dce9e38b	Hexanauplia	NA	NA	-125.8715	Animalia	Arthropoda	Global Sea Mineral Resources NV	Global Sea Mineral Resources NV	4	Event	70886_1687599	Box corer	GSRNOD15A_1_MUC1331	class	00:00:00	Uncertain	4494.000-4494.000 m	B4S03_GSRPMN1X_B4	Subject to Term and Conditions of Use of the International Seabed Authority Website https://www.isa.org.jm/authority/term-and-conditions-use-international-seabed-authority-website	NA	Ellen Pape, Ellen.Pape@Ugent.be	Ellen Pape	NA	NA	NA	Thecostraca	NA	NA	NA	NA	NA	NA	NA
30246	class	Baited Camera	01_pmn_exploration_areas			yes		Holothuroidea	DD ISA records	2015	2015	Holothuroidea	NA		123083	OMS-A-S12_AB02_22_222_9181	OMS-A-S12_AB02_22_222_9181	Holothuroidea	12.02745	holothuroidea	HumanObservation	4093	4093	4093	3dc6333a-b606-4927-a1a5-9fdd6935a3c4	Holothuroidea	NA	NA	-117.3501	Animalia	Echinodermata	UK Seabed Resources Ltd.	UK Seabed Resources Ltd.	1	Event	70747_1635758	Baited Camera	ABYSSLINE 02 (AB02)_13_AB02_22_222_9181	class	09:27:00	NA	4093.000-4093.000 m	OMS-A-S12_UKSRLPMN1_OA	Subject to Term and Conditions of Use of the International Seabed Authority Website https://www.isa.org.jm/authority/term-and-conditions-use-international-seabed-authority-website	Abyssal Ridge	Astrid Leitner, aleitner@hawaii.edu	Astrid Leitner	Holothuroid	NA	NA	NA	NA	NA	NA	NA	NA	NA	NA
30349	class	Multicorer	01_pmn_exploration_areas			yes		Ostracoda	DD ISA records	2015	2015	Ostracoda	NA	Latreille, 1802	1078	#121_MUC_BD3139	121_MUC_BD3139	Ostracoda	13.18725	ostracoda	HumanObservation	4269	4269	4269	3dfe48ef-c8cb-427c-b943-9a6ed47a2c84	Ostracoda	NA	NA	-118.0604	Animalia	Arthropoda	Federal Institute for Geosciences and Natural Resources of Germany	Federal Institute for Geosciences and Natural Resources of Germany	30	Event	70766_1643885	MUC	FLUM_So240_BD3139	class	13:24:00	Uncertain	4269.000-4269.000 m	#121_MUC_BGRPMN1X_East	Subject to Term and Conditions of Use of the International Seabed Authority Website https://www.isa.org.jm/authority/term-and-conditions-use-international-seabed-authority-website	NA	NA	NA	NA	NA	NA	NA	NA	NA	NA	NA	NA	NA	NA
30383	class	Multicorer	01_pmn_exploration_areas			yes		Copepoda	DD ISA records	2015	2015	Copepoda	NA	Milne Edwards, 1840	1080	S01_CRS3097	S01_CRS3097	Copepoda	12.11785	copepoda	HumanObservation	4185	4185	4185	3e0c6cca-00fd-46e4-883b-170cc536de01	Hexanauplia	NA	NA	-117.3434	Animalia	Arthropoda	Ocean Mineral Singapore Pte. Ltd.	Ocean Mineral Singapore Pte. Ltd.	9	Event	70830_1661442	Multicorer	AB02_1_CRS3097	class	10:30:00	Uncertain	4185.000-4185.000 m	S01_OMSPMN1X_Singapore	Subject to Term and Conditions of Use of the International Seabed Authority Website https://www.isa.org.jm/authority/term-and-conditions-use-international-seabed-authority-website	Sediment	Samantha Tong, tmstjws@nus.edu.sg	Samantha Tong	NA	NA	NA	Copepoda	NA	NA	NA	NA	NA	NA	NA
30391	class	Box corer	01_pmn_exploration_areas			yes		Chromadorea	DD ISA records	2015	2015	Chromadorea	NA	Inglis, 1983	731848	S05_CRS2085	S05_CRS2085	Chromadorea	12.21733	chromadorea	HumanObservation	4093	4093	4093	3e1073df-baeb-429d-984b-5230ecf42ce2	Chromadorea	NA	NA	-117.3255	Animalia	Nematoda	Ocean Mineral Singapore Pte. Ltd.	Ocean Mineral Singapore Pte. Ltd.	36	Event	70830_1660430	Box corer	AB02_1_CRS2085	class	12:09:00	Uncertain	4093.000-4093.000 m	S05_OMSPMN1X_Singapore	Subject to Term and Conditions of Use of the International Seabed Authority Website https://www.isa.org.jm/authority/term-and-conditions-use-international-seabed-authority-website	Sediment	Gan Bin Qi, tmsgbq@nus.edu.sg	Gan Bin Qi	NA	NA	NA	NA	NA	NA	NA	NA	NA	NA	NA
30416	class	Multicorer	01_pmn_exploration_areas			yes		Copepoda	DD ISA records	2016	2016	Copepoda	NA	Milne Edwards, 1840	1080	#46_MUC_BD3320	46_MUC_BD3320	Copepoda	11.83282	copepoda	HumanObservation	4136	4136	4136	3e1e0d8f-5510-40fa-9db9-622dc82a4487	Hexanauplia	NA	NA	-116.9945	Animalia	Arthropoda	Federal Institute for Geosciences and Natural Resources of Germany	Federal Institute for Geosciences and Natural Resources of Germany	212	Event	70766_1644066	MUC	Mangan 2016_KM16_BD3320	class	00:00:00	Uncertain	4136.000-4136.000 m	#46_MUC_BGRPMN1X_East	Subject to Term and Conditions of Use of the International Seabed Authority Website https://www.isa.org.jm/authority/term-and-conditions-use-international-seabed-authority-website	NA	NA	NA	NA	NA	NA	Copepoda	NA	NA	NA	NA	NA	NA	NA
30436	class	EBS	01_pmn_exploration_areas			yes		Polychaeta	DD ISA records	2013	2013	Polychaeta	NA	Grube, 1850	883	#90_EBS_BD1792	90_EBS_BD1792	Polychaeta	12.01611	polychaeta	HumanObservation	4340	4340	4340	3e2956e1-a26c-4df0-af8f-b0f995081c8a	Polychaeta	NA	NA	-117.5772	Animalia	Annelida	Federal Institute for Geosciences and Natural Resources of Germany	Federal Institute for Geosciences and Natural Resources of Germany	1	Event	70766_1642538	EBS	Mangan 2013_KM13-07_BD1792	class	00:00:00	Uncertain	4340.000-4340.000 m	#90_EBS_BGRPMN1_OA	Subject to Term and Conditions of Use of the International Seabed Authority Website https://www.isa.org.jm/authority/term-and-conditions-use-international-seabed-authority-website	NA	Annika Janssen, ajanssen@senckenberg.de	Annika Janssen	motu 1	NA	NA	NA	NA	NA	NA	NA	NA	NA	NA
30454	class	EBS	01_pmn_exploration_areas			yes		Ostracoda	DD ISA records	2013	2013	Ostracoda	NA	Latreille, 1802	1078	UK1-A-EB04_AB1-OST56	UK1-A-EB04_AB1-OST56	Ostracoda	13.80333	ostracoda	HumanObservation	4155	4155	4155	3e33a30a-8c13-4f19-9147-6961811ee607	Ostracoda	NA	NA	-116.4708	Animalia	Arthropoda	UK Seabed Resources Ltd.	UK Seabed Resources Ltd.	1	Event	70750_1637535	Benthic sled	ABYSSLINE 01 (AB01)_13_AB1-OST56	class	12:48:00	NA	4155.000-4155.000 m	UK1-A-EB04_UKSRLPMN1X	Subject to Term and Conditions of Use of the International Seabed Authority Website https://www.isa.org.jm/authority/term-and-conditions-use-international-seabed-authority-website	deep sea sediment, flat	NA	NA	NA	NA	NA	NA	NA	NA	NA	NA	NA	NA	NA
30485	class	Multicorer	01_pmn_exploration_areas			yes		Bivalvia	DD ISA records	2015	2015	Bivalvia	NA	Linnaeus, 1758	105	#68_MUC_BD3214	68_MUC_BD3214	Bivalvia	12.67178	bivalvia	HumanObservation	4380	4380	4380	3e41fcb9-4b86-43e2-bccb-2a9919277c62	Bivalvia	NA	NA	-119.1919	Animalia	Mollusca	Federal Institute for Geosciences and Natural Resources of Germany	Federal Institute for Geosciences and Natural Resources of Germany	6	Event	70766_1643960	MUC	FLUM_So240_BD3214	class	14:50:00	Uncertain	4380.000-4380.000 m	#68_MUC_BGRPMN1X_East	Subject to Term and Conditions of Use of the International Seabed Authority Website https://www.isa.org.jm/authority/term-and-conditions-use-international-seabed-authority-website	NA	NA	NA	NA	NA	NA	NA	NA	NA	NA	NA	NA	NA	NA
30509	class	EBS	01_pmn_exploration_areas			yes		Polychaeta	DD ISA records	2013	2013	Polychaeta	NA	Grube, 1850	883	#90_EBS_MUC1741	90_EBS_MUC1741	Polychaeta	12.01611	polychaeta	HumanObservation	4340	4340	4340	3e4d698e-7bc3-42de-83fa-778edce3c29b	Polychaeta	NA	NA	-117.5772	Animalia	Annelida	Federal Institute for Geosciences and Natural Resources of Germany	Federal Institute for Geosciences and Natural Resources of Germany	1	Event	70764_1639580	EBS	Mangan 2013_KM13-07_MUC1741	class	00:00:00	Uncertain	4340.000-4340.000 m	#90_EBS_BGRPMN1_OA	Subject to Term and Conditions of Use of the International Seabed Authority Website https://www.isa.org.jm/authority/term-and-conditions-use-international-seabed-authority-website	NA	Annika Janssen, ajanssen@senckenberg.de	Annika Janssen	motu 0	NA	NA	NA	NA	NA	NA	NA	NA	NA	NA
30558	class	Box corer	01_pmn_exploration_areas	depth invalid but in claim zone		yes		Tantulocarida	DD ISA records	2015	2015	Tantulocarida	NA	Boxshall & Lincoln, 1983	1083	121_MUC_A	121_MUC_A	Tantulocarida	13.18725	tantulocarida	HumanObservation	NA	NA	NA	3e641a5d-3840-40b1-9295-163b8d8bddb9	Hexanauplia	NA	NA	-118.0604	Animalia	Arthropoda	Federal Institute for Geosciences and Natural Resources of Germany	Federal Institute for Geosciences and Natural Resources of Germany	7708	Event	46866_472074	Box corer	FLUM_40_A	class	13:24:00	NA	NA	121_MUC_BGRPMN1X_East	Subject to Term and Conditions of Use of the International Seabed Authority Website https://www.isa.org.jm/authority/term-and-conditions-use-international-seabed-authority-website	NA	NA	NA	NA	NA	NA	Tantulocarida	NA	NA	NA	NA	NA	NA	NA
30561	class	EBS	01_pmn_exploration_areas			yes		Polychaeta	DD ISA records	2012	2012	Polychaeta	NA	Grube, 1850	883	#43EBS_MUC1011	43EBS_MUC1011	Polychaeta	11.80359	polychaeta	HumanObservation	4357.54	4357.54	4357.54	3e656656-db26-457f-b190-61bae71224f8	Polychaeta	NA	NA	-117.5343	Animalia	Annelida	Federal Institute for Geosciences and Natural Resources of Germany	Federal Institute for Geosciences and Natural Resources of Germany	1	Event	70764_1638850	EBS	Bionod2012_So205_MUC1011	class	10:44:00	Uncertain	4357.540-4357.540 m	#43EBS_BGRPMN1X_East	Subject to Term and Conditions of Use of the International Seabed Authority Website https://www.isa.org.jm/authority/term-and-conditions-use-international-seabed-authority-website	NA	Annika Janssen, ajanssen@senckenberg.de	Annika Janssen	NA	NA	NA	NA	NA	NA	NA	NA	NA	NA	NA
30581	class	EBS	01_pmn_exploration_areas			yes		Polychaeta	DD ISA records	2014	2014	Polychaeta	NA	Grube, 1850	883	#39_EBS_BD2676	39_EBS_BD2676	Polychaeta	11.98694	polychaeta	HumanObservation	4361	4361	4361	3e6c5f2a-8c01-4624-8120-e347f1eb5952	Polychaeta	NA	NA	-117.7261	Animalia	Annelida	Federal Institute for Geosciences and Natural Resources of Germany	Federal Institute for Geosciences and Natural Resources of Germany	1	Event	70766_1643422	EBS	Mangan2014_KM14-08_BD2676	class	00:00:00	Uncertain	4361.000-4361.000 m	#39_EBS_BGRPMN1X_East	Subject to Term and Conditions of Use of the International Seabed Authority Website https://www.isa.org.jm/authority/term-and-conditions-use-international-seabed-authority-website	NA	Annika Janssen, ajanssen@senckenberg.de	Annika Janssen	motu 0	NA	NA	NA	NA	NA	NA	NA	NA	NA	NA
30618	class	EBS	01_pmn_exploration_areas			yes		Ophiuroidea	DD ISA records	2010	2010	Ophiuroidea	NA	Gray, 1840	123084	#47EBS_MUC526	47EBS_MUC526	Ophiuroidea	12.03194	ophiuroidea	HumanObservation	4112	4112	4112	3e7f7f84-74ea-43fd-a3be-d86388ff9441	Ophiuroidea	NA	NA	-117.1083	Animalia	Echinodermata	Federal Institute for Geosciences and Natural Resources of Germany	Federal Institute for Geosciences and Natural Resources of Germany	72	Event	70764_1638365	EBS	Mangan2010_So205_MUC526	class	05:46:00	Uncertain	4112.000-4112.000 m	#47EBS_BGRPMN1_OA	Subject to Term and Conditions of Use of the International Seabed Authority Website https://www.isa.org.jm/authority/term-and-conditions-use-international-seabed-authority-website	NA	NA	NA	NA	NA	NA	NA	NA	NA	NA	NA	NA	NA	NA
30658	class	EBS	01_pmn_exploration_areas			yes		Scaphopoda	DD ISA records	2014	2014	Scaphopoda	NA	Bronn, 1862	104	#38_EBS_MUC2537	38_EBS_MUC2537	Scaphopoda	12.025	scaphopoda	HumanObservation	4363	4363	4363	3e962258-c502-4cd2-afc9-2b2e6559f098	Scaphopoda	NA	NA	-117.6431	Animalia	Mollusca	Federal Institute for Geosciences and Natural Resources of Germany	Federal Institute for Geosciences and Natural Resources of Germany	3	Event	70764_1640376	EBS	Mangan2014_KM14-08_MUC2537	class	00:00:00	Uncertain	4363.000-4363.000 m	#38_EBS_BGRPMN1_OA	Subject to Term and Conditions of Use of the International Seabed Authority Website https://www.isa.org.jm/authority/term-and-conditions-use-international-seabed-authority-website	NA	NA	NA	NA	NA	NA	NA	NA	NA	NA	NA	NA	NA	NA
30665	class	EBS	01_pmn_exploration_areas			yes		Polychaeta	DD ISA records	2014	2014	Polychaeta	NA	Grube, 1850	883	#39_EBS_MUC2698	39_EBS_MUC2698	Polychaeta	11.98694	polychaeta	HumanObservation	4361	4361	4361	3e99e9d0-af93-49b4-8dff-f6997afa09fd	Polychaeta	NA	NA	-117.7261	Animalia	Annelida	Federal Institute for Geosciences and Natural Resources of Germany	Federal Institute for Geosciences and Natural Resources of Germany	1	Event	70764_1640537	EBS	Mangan2014_KM14-08_MUC2698	class	00:00:00	Uncertain	4361.000-4361.000 m	#39_EBS_BGRPMN1X_East	Subject to Term and Conditions of Use of the International Seabed Authority Website https://www.isa.org.jm/authority/term-and-conditions-use-international-seabed-authority-website	NA	Annika Janssen, ajanssen@senckenberg.de	Annika Janssen	motu 3	NA	NA	NA	NA	NA	NA	NA	NA	NA	NA
30691	class	EBS	01_pmn_exploration_areas			yes		Polychaeta	DD ISA records	2014	2014	Polychaeta	NA	Grube, 1850	883	#21_EBS_MUC2493	21_EBS_MUC2493	Polychaeta	12.02278	polychaeta	HumanObservation	4132	4132	4132	3ea6f630-11ab-487c-af19-06f1d714d92e	Polychaeta	NA	NA	-117.1253	Animalia	Annelida	Federal Institute for Geosciences and Natural Resources of Germany	Federal Institute for Geosciences and Natural Resources of Germany	1	Event	70764_1640332	EBS	Mangan2014_KM14-08_MUC2493	class	00:00:00	Uncertain	4132.000-4132.000 m	#21_EBS_BGRPMN1_OA	Subject to Term and Conditions of Use of the International Seabed Authority Website https://www.isa.org.jm/authority/term-and-conditions-use-international-seabed-authority-website	NA	Annika Janssen, ajanssen@senckenberg.de	Annika Janssen	motu 0	NA	NA	NA	NA	NA	NA	NA	NA	NA	NA
30710	class	Multicorer	01_pmn_exploration_areas			yes		Loricifera	DD ISA records	2013	2013	Loricifera	NA	Kristensen, 1983	101061	#37_MUC_MUC1300	37_MUC_MUC1300	Loricifera	12.04917	loricifera	HumanObservation	4122	4122	4122	3eb33396-0006-4ea9-b33d-ddecf6e54786	NA	NA	NA	-117.1075	Animalia	Loricifera	Federal Institute for Geosciences and Natural Resources of Germany	Federal Institute for Geosciences and Natural Resources of Germany	5	Event	70764_1639139	MUC	Mangan 2013_KM13-07_MUC1300	class	20:09:00	Uncertain	4122.000-4122.000 m	#37_MUC_BGRPMN1_OA	Subject to Term and Conditions of Use of the International Seabed Authority Website https://www.isa.org.jm/authority/term-and-conditions-use-international-seabed-authority-website	NA	NA	NA	NA	NA	NA	NA	NA	NA	NA	NA	NA	NA	NA
30738	class	Multicorer	01_pmn_exploration_areas			yes		Isopoda	DD ISA records	2010	2010	Isopoda	NA	Latreille, 1817	1131	#51_MUC_MU159	51_MUC_MU159	Isopoda	12.02361	isopoda	HumanObservation	4114	4114	4114	3ec2afe2-a109-4814-9f9c-42694809e5d8	Malacostraca	Isopoda	NA	-117.1347	Animalia	Arthropoda	Federal Institute for Geosciences and Natural Resources of Germany	Federal Institute for Geosciences and Natural Resources of Germany	4	Event	70726_1622049	MUC	Mangan2010_So205_MU159	class	23:12:00	Uncertain	4114.000-4114.000 m	#51_MUC_BGRPMN1_OA	Subject to Term and Conditions of Use of the International Seabed Authority Website https://www.isa.org.jm/authority/term-and-conditions-use-international-seabed-authority-website	NA	NA	NA	NA	NA	NA	Eumalacostraca	NA	NA	NA	NA	NA	NA	NA
30778	class	Box corer	01_pmn_exploration_areas			yes		Ostracoda	DD ISA records	2017	2017	Ostracoda	NA	Latreille, 1802	1078	17MNSC43_ML115	17MNSC43_ML115	Ostracoda	10.32052	ostracoda	HumanObservation	5274	5274	5274	3ed61379-6876-4a3b-a8ae-ce2b903803e4	Ostracoda	NA	NA	-149.0012	Animalia	Arthropoda	Deep Ocean Resources Development Co. Ltd.	Deep Ocean Resources Development Co. Ltd.	NA	Event	70871_1686010	Spade box corer	FY2017 Environmental research _ML115	class	00:00:00	Unaccepted	5274.000-5274.000 m	17MNSC43_DORDPMN1X_DOR1	Subject to Term and Conditions of Use of the International Seabed Authority Website https://www.isa.org.jm/authority/term-and-conditions-use-international-seabed-authority-website	NA	NA	NA	OSTRACODA	NA	NA	NA	NA	NA	NA	NA	NA	NA	NA
30786	class	Baited Camera	01_pmn_exploration_areas			yes		Holothuroidea	DD ISA records	2015	2015	Holothuroidea	NA		123083	OMS-A-S12_AB02_10_273_9114	OMS-A-S12_AB02_10_273_9114	Holothuroidea	12.02745	holothuroidea	HumanObservation	4093	4093	4093	3ed8d9b0-f6e3-42c2-a729-1fec10db17a5	Holothuroidea	NA	NA	-117.3501	Animalia	Echinodermata	UK Seabed Resources Ltd.	UK Seabed Resources Ltd.	1	Event	70747_1635691	Baited Camera	ABYSSLINE 02 (AB02)_13_AB02_10_273_9114	class	09:27:00	NA	4093.000-4093.000 m	OMS-A-S12_UKSRLPMN1_OA	Subject to Term and Conditions of Use of the International Seabed Authority Website https://www.isa.org.jm/authority/term-and-conditions-use-international-seabed-authority-website	Abyssal Ridge	Astrid Leitner, aleitner@hawaii.edu	Astrid Leitner	Holothuroid	NA	NA	NA	NA	NA	NA	NA	NA	NA	NA
30809	class	EBS	01_pmn_exploration_areas			yes		Ophiuroidea	DD ISA records	2014	2014	Ophiuroidea	NA	Gray, 1840	123084	#66_EBS_BD2754	66_EBS_BD2754	Ophiuroidea	11.65222	ophiuroidea	HumanObservation	4254	4254	4254	3ee78e8f-fa34-4521-a1ee-846bf3fc7018	Ophiuroidea	NA	NA	-117.3556	Animalia	Echinodermata	Federal Institute for Geosciences and Natural Resources of Germany	Federal Institute for Geosciences and Natural Resources of Germany	19	Event	70766_1643500	EBS	Mangan2014_KM14-08_BD2754	class	00:00:00	Uncertain	4254.000-4254.000 m	#66_EBS_BGRPMN1X_East	Subject to Term and Conditions of Use of the International Seabed Authority Website https://www.isa.org.jm/authority/term-and-conditions-use-international-seabed-authority-website	NA	NA	NA	NA	NA	NA	NA	NA	NA	NA	NA	NA	NA	NA
30810	class	EBS	01_pmn_exploration_areas			yes		Polychaeta	DD ISA records	2012	2012	Polychaeta	NA	Grube, 1850	883	#06EBS_MU625	06EBS_MU625	Polychaeta	11.77035	polychaeta	HumanObservation	4259	4259	4259	3ee80bf8-08b8-4711-8478-d3c67e28c37d	Polychaeta	NA	NA	-116.6856	Animalia	Annelida	Federal Institute for Geosciences and Natural Resources of Germany	Federal Institute for Geosciences and Natural Resources of Germany	1	Event	70726_1622515	EBS	Bionod2012_1_MU625	class	15:22:00	Uncertain	4259.000-4259.000 m	#06EBS_BGRPMN1X_East	Subject to Term and Conditions of Use of the International Seabed Authority Website https://www.isa.org.jm/authority/term-and-conditions-use-international-seabed-authority-website	NA	Annika Janssen, ajanssen@senckenberg.de	Annika Janssen	NA	NA	NA	NA	NA	NA	NA	NA	NA	NA	NA
30820	class	EBS	01_pmn_exploration_areas			yes		Polychaeta	DD ISA records	2010	2010	Polychaeta	NA	Grube, 1850	883	#26EBS_MU333	26EBS_MU333	Polychaeta	11.83083	polychaeta	HumanObservation	4203	4203	4203	3eee12f8-133f-4a37-a954-992356e3bb48	Polychaeta	NA	NA	-116.4472	Animalia	Annelida	Federal Institute for Geosciences and Natural Resources of Germany	Federal Institute for Geosciences and Natural Resources of Germany	1	Event	70726_1622223	EBS	Mangan2010_So205_MU333	class	05:44:00	Uncertain	4203.000-4203.000 m	#26EBS_BGRPMN1X_East	Subject to Term and Conditions of Use of the International Seabed Authority Website https://www.isa.org.jm/authority/term-and-conditions-use-international-seabed-authority-website	NA	Annika Janssen, ajanssen@senckenberg.de	Annika Janssen	NA	NA	NA	NA	NA	NA	NA	NA	NA	NA	NA
30828	class	EBS	01_pmn_exploration_areas			yes		Echinoidea	DD ISA records	2010	2010	Echinoidea	NA	Leske, 1778	123082	#26EBS_BD420	26EBS_BD420	Echinoidea	11.83083	echinoidea	HumanObservation	4203	4203	4203	3ef15508-4f97-4940-b886-dbd2abc48b72	Echinoidea	NA	NA	-116.4472	Animalia	Echinodermata	Federal Institute for Geosciences and Natural Resources of Germany	Federal Institute for Geosciences and Natural Resources of Germany	2	Event	70766_1641166	EBS	Mangan2010_So205_BD420	class	05:44:00	Uncertain	4203.000-4203.000 m	#26EBS_BGRPMN1X_East	Subject to Term and Conditions of Use of the International Seabed Authority Website https://www.isa.org.jm/authority/term-and-conditions-use-international-seabed-authority-website	NA	NA	NA	NA	NA	NA	NA	NA	NA	NA	NA	NA	NA	NA
30934	class	EBS	01_pmn_exploration_areas			yes		Polychaeta	DD ISA records	2012	2012	Polychaeta	NA	Grube, 1850	883	#06EBS_BD630	06EBS_BD630	Polychaeta	11.77035	polychaeta	HumanObservation	4259	4259	4259	3f21cfce-d8cf-4341-9a41-6327b542d742	Polychaeta	NA	NA	-116.6856	Animalia	Annelida	Federal Institute for Geosciences and Natural Resources of Germany	Federal Institute for Geosciences and Natural Resources of Germany	1	Event	70766_1641376	EBS	Bionod2012_1_BD630	class	15:22:00	Uncertain	4259.000-4259.000 m	#06EBS_BGRPMN1X_East	Subject to Term and Conditions of Use of the International Seabed Authority Website https://www.isa.org.jm/authority/term-and-conditions-use-international-seabed-authority-website	NA	Annika Janssen, ajanssen@senckenberg.de	Annika Janssen	NA	NA	NA	NA	NA	NA	NA	NA	NA	NA	NA
31041	class	EBS	01_pmn_exploration_areas			yes		Polychaeta	DD ISA records	2014	2014	Polychaeta	NA	Grube, 1850	883	#20_EBS_BD2450	20_EBS_BD2450	Polychaeta	11.99722	polychaeta	HumanObservation	4127	4127	4127	3f602732-6bfc-4fae-93e0-2cd27bc46ce2	Polychaeta	NA	NA	-117.0556	Animalia	Annelida	Federal Institute for Geosciences and Natural Resources of Germany	Federal Institute for Geosciences and Natural Resources of Germany	1	Event	70766_1643196	EBS	Mangan2014_KM14-08_BD2450	class	00:00:00	Uncertain	4127.000-4127.000 m	#20_EBS_BGRPMN1X_East	Subject to Term and Conditions of Use of the International Seabed Authority Website https://www.isa.org.jm/authority/term-and-conditions-use-international-seabed-authority-website	NA	Annika Janssen, ajanssen@senckenberg.de	Annika Janssen	motu 7	NA	NA	NA	NA	NA	NA	NA	NA	NA	NA
31101	class	Multicorer	01_pmn_exploration_areas			yes		Kinorhyncha	DD ISA records	2016	2016	Kinorhyncha	NA	Reinhard, 1885	101060	#54_MUC_BD3339	54_MUC_BD3339	Kinorhyncha	11.8623	kinorhyncha	HumanObservation	4121	4121	4121	3f7c56fe-50e3-4ff0-bbe4-244c850c35bf	NA	NA	NA	-117.064	Animalia	Kinorhyncha	Federal Institute for Geosciences and Natural Resources of Germany	Federal Institute for Geosciences and Natural Resources of Germany	3	Event	70766_1644085	MUC	Mangan 2016_KM16_BD3339	class	00:00:00	Uncertain	4121.000-4121.000 m	#54_MUC_BGRPMN1X_East	Subject to Term and Conditions of Use of the International Seabed Authority Website https://www.isa.org.jm/authority/term-and-conditions-use-international-seabed-authority-website	NA	NA	NA	NA	NA	NA	NA	NA	NA	NA	NA	NA	NA	NA
31120	class	Multicorer	01_pmn_exploration_areas			yes		Tanaidacea	DD ISA records	2010	2010	Tanaidacea	NA	Dana, 1849	1133	#60_MUC_BD180	60_MUC_BD180	Tanaidacea	13.30778	tanaidacea	HumanObservation	4284	4284	4284	3f87a618-a398-4385-a90d-223e6bffb5d4	Malacostraca	Tanaidacea	NA	-118.1847	Animalia	Arthropoda	Federal Institute for Geosciences and Natural Resources of Germany	Federal Institute for Geosciences and Natural Resources of Germany	1	Event	70766_1640926	MUC	Mangan2010_So205_BD180	class	00:09:00	Uncertain	4284.000-4284.000 m	#60_MUC_BGRPMN1X_East	Subject to Term and Conditions of Use of the International Seabed Authority Website https://www.isa.org.jm/authority/term-and-conditions-use-international-seabed-authority-website	NA	NA	NA	NA	NA	NA	Eumalacostraca	NA	NA	NA	NA	NA	NA	NA
31187	class	EBS	01_pmn_exploration_areas			yes		Bivalvia	DD ISA records	2016	2016	Bivalvia	NA	Linnaeus, 1758	105	#91_EBS_BD3707	91_EBS_BD3707	Bivalvia	11.82882	bivalvia	HumanObservation	4344	4344	4344	3fa6cfe7-355a-4b4c-85a4-8d8493a28e84	Bivalvia	NA	NA	-117.5076	Animalia	Mollusca	Federal Institute for Geosciences and Natural Resources of Germany	Federal Institute for Geosciences and Natural Resources of Germany	95	Event	70766_1644453	EBS	Mangan 2016_KM16_BD3707	class	00:00:00	Uncertain	4344.000-4344.000 m	#91_EBS_BGRPMN1X_East	Subject to Term and Conditions of Use of the International Seabed Authority Website https://www.isa.org.jm/authority/term-and-conditions-use-international-seabed-authority-website	NA	NA	NA	NA	NA	NA	NA	NA	NA	NA	NA	NA	NA	NA
31206	class	EBS	01_pmn_exploration_areas			yes		Polychaeta	DD ISA records	2014	2014	Polychaeta	NA	Grube, 1850	883	#66_EBS_BD2773	66_EBS_BD2773	Polychaeta	11.65222	polychaeta	HumanObservation	4254	4254	4254	3fb1c7fb-1e51-4c83-806e-ad16caa4eec7	Polychaeta	NA	NA	-117.3556	Animalia	Annelida	Federal Institute for Geosciences and Natural Resources of Germany	Federal Institute for Geosciences and Natural Resources of Germany	1	Event	70766_1643519	EBS	Mangan2014_KM14-08_BD2773	class	00:00:00	Uncertain	4254.000-4254.000 m	#66_EBS_BGRPMN1X_East	Subject to Term and Conditions of Use of the International Seabed Authority Website https://www.isa.org.jm/authority/term-and-conditions-use-international-seabed-authority-website	NA	Annika Janssen, ajanssen@senckenberg.de	Annika Janssen	motu 0	NA	NA	NA	NA	NA	NA	NA	NA	NA	NA
31213	class	EBS	01_pmn_exploration_areas			yes		Polychaeta	DD ISA records	2010	2010	Polychaeta	NA	Grube, 1850	883	#47EBS_MU491	47EBS_MU491	Polychaeta	12.03194	polychaeta	HumanObservation	4112	4112	4112	3fb7d253-5ee6-4b54-bc1e-5441e6207b49	Polychaeta	NA	NA	-117.1083	Animalia	Annelida	Federal Institute for Geosciences and Natural Resources of Germany	Federal Institute for Geosciences and Natural Resources of Germany	1	Event	70726_1622381	EBS	Mangan2010_So205_MU491	class	05:46:00	Uncertain	4112.000-4112.000 m	#47EBS_BGRPMN1_OA	Subject to Term and Conditions of Use of the International Seabed Authority Website https://www.isa.org.jm/authority/term-and-conditions-use-international-seabed-authority-website	NA	Annika Janssen, ajanssen@senckenberg.de	Annika Janssen	NA	NA	NA	NA	NA	NA	NA	NA	NA	NA	NA
31245	class	EBS	01_pmn_exploration_areas			yes		Polychaeta	DD ISA records	2014	2014	Polychaeta	NA	Grube, 1850	883	#38_EBS_MUC2558	38_EBS_MUC2558	Polychaeta	12.025	polychaeta	HumanObservation	4363	4363	4363	3fc85932-4eb8-47bf-b5fb-c5a13302f9cc	Polychaeta	NA	NA	-117.6431	Animalia	Annelida	Federal Institute for Geosciences and Natural Resources of Germany	Federal Institute for Geosciences and Natural Resources of Germany	1	Event	70764_1640397	EBS	Mangan2014_KM14-08_MUC2558	class	00:00:00	Uncertain	4363.000-4363.000 m	#38_EBS_BGRPMN1_OA	Subject to Term and Conditions of Use of the International Seabed Authority Website https://www.isa.org.jm/authority/term-and-conditions-use-international-seabed-authority-website	NA	Annika Janssen, ajanssen@senckenberg.de	Annika Janssen	motu 0	NA	NA	NA	NA	NA	NA	NA	NA	NA	NA
31287	class	Megacorer	01_pmn_exploration_areas			yes		Loricifera	DD ISA records	2013	2013	Loricifera	NA	Kristensen, 1983	101061	UK1-A-D_AB1-Loricifera_MC04	UK1-A-D_AB1-Loricifera_MC04	Loricifera	13.96328	loricifera	HumanObservation	4160	4160	4160	3fe19a1a-ca80-42e8-a8a3-f9300080290c	NA	NA	NA	-116.5683	Animalia	Loricifera	UK Seabed Resources Ltd.	UK Seabed Resources Ltd.	6	Event	70750_1637718	Megacore (MC)	ABYSSLINE 01 (AB01)_13_AB1-Loricifera_MC04	class	16:45:00	NA	4160.000-4160.000 m	UK1-A-D_UKSRLPMN1X	Subject to Term and Conditions of Use of the International Seabed Authority Website https://www.isa.org.jm/authority/term-and-conditions-use-international-seabed-authority-website	deep sea sediment, flat	NA	NA	NA	NA	NA	NA	NA	NA	NA	NA	NA	NA	NA
31304	class	EBS	01_pmn_exploration_areas			yes		Polychaeta	DD ISA records	2010	2010	Polychaeta	NA	Grube, 1850	883	#61EBS_BD547	61EBS_BD547	Polychaeta	12.03194	polychaeta	HumanObservation	4007	4007	4007	3fea3282-0c6b-46f9-8d0c-7701950bc00d	Polychaeta	NA	NA	-117.1083	Animalia	Annelida	Federal Institute for Geosciences and Natural Resources of Germany	Federal Institute for Geosciences and Natural Resources of Germany	1	Event	70766_1641293	EBS	Mangan2010_So205_BD547	class	07:00:00	Uncertain	4007.000-4007.000 m	#61EBS_BGRPMN1_OA	Subject to Term and Conditions of Use of the International Seabed Authority Website https://www.isa.org.jm/authority/term-and-conditions-use-international-seabed-authority-website	NA	Annika Janssen, ajanssen@senckenberg.de	Annika Janssen	NA	NA	NA	NA	NA	NA	NA	NA	NA	NA	NA
31315	class	Multicorer	01_pmn_exploration_areas			yes		Isopoda	DD ISA records	2010	2010	Isopoda	NA	Latreille, 1817	1131	#13_MUC_BD47	13_MUC_BD47	Isopoda	11.36056	isopoda	HumanObservation	4317	4317	4317	3ff2c796-46f6-48d1-9e9b-b32b0d7f645b	Malacostraca	Isopoda	NA	-119.4197	Animalia	Arthropoda	Federal Institute for Geosciences and Natural Resources of Germany	Federal Institute for Geosciences and Natural Resources of Germany	2	Event	70766_1640793	MUC	Mangan2010_So205_BD47	class	12:33:00	Uncertain	4317.000-4317.000 m	#13_MUC_BGRPMN1_OA	Subject to Term and Conditions of Use of the International Seabed Authority Website https://www.isa.org.jm/authority/term-and-conditions-use-international-seabed-authority-website	NA	NA	NA	NA	NA	NA	Eumalacostraca	NA	NA	NA	NA	NA	NA	NA
31352	class	EBS	01_pmn_exploration_areas			yes		Holothuroidea	DD ISA records	2012	2012	Holothuroidea	NA		123083	#43EBS_MUC1095	43EBS_MUC1095	Holothuroidea	11.80359	holothuroidea	HumanObservation	4357.54	4357.54	4357.54	400adb7c-0290-43b2-bf86-40ea0ff8640c	Holothuroidea	NA	NA	-117.5343	Animalia	Echinodermata	Federal Institute for Geosciences and Natural Resources of Germany	Federal Institute for Geosciences and Natural Resources of Germany	4	Event	70764_1638934	EBS	Bionod2012_So205_MUC1095	class	10:44:00	Uncertain	4357.540-4357.540 m	#43EBS_BGRPMN1X_East	Subject to Term and Conditions of Use of the International Seabed Authority Website https://www.isa.org.jm/authority/term-and-conditions-use-international-seabed-authority-website	NA	NA	NA	NA	NA	NA	NA	NA	NA	NA	NA	NA	NA	NA
31353	class	EBS	01_pmn_exploration_areas			yes		Polychaeta	DD ISA records	2014	2014	Polychaeta	NA	Grube, 1850	883	#38_EBS_MU2581	38_EBS_MU2581	Polychaeta	12.025	polychaeta	HumanObservation	4363	4363	4363	400b0630-c4c4-4dba-a1fc-279c31768b0a	Polychaeta	NA	NA	-117.6431	Animalia	Annelida	Federal Institute for Geosciences and Natural Resources of Germany	Federal Institute for Geosciences and Natural Resources of Germany	1	Event	70726_1624471	EBS	Mangan2014_KM14-08_MU2581	class	00:00:00	Uncertain	4363.000-4363.000 m	#38_EBS_BGRPMN1_OA	Subject to Term and Conditions of Use of the International Seabed Authority Website https://www.isa.org.jm/authority/term-and-conditions-use-international-seabed-authority-website	NA	Annika Janssen, ajanssen@senckenberg.de	Annika Janssen	motu 3	NA	NA	NA	NA	NA	NA	NA	NA	NA	NA
31381	class	Multicorer	01_pmn_exploration_areas			yes		Kinorhyncha	DD ISA records	2010	2010	Kinorhyncha	NA	Reinhard, 1885	101060	#19_MUC_BD62	19_MUC_BD62	Kinorhyncha	11.37361	kinorhyncha	HumanObservation	4252	4252	4252	401f3ecf-5e1c-4f56-bb96-7502c2b7fdda	NA	NA	NA	-118.1356	Animalia	Kinorhyncha	Federal Institute for Geosciences and Natural Resources of Germany	Federal Institute for Geosciences and Natural Resources of Germany	4	Event	70766_1640808	MUC	Mangan2010_So205_BD62	class	02:49:00	Uncertain	4252.000-4252.000 m	#19_MUC_BGRPMN1X_East	Subject to Term and Conditions of Use of the International Seabed Authority Website https://www.isa.org.jm/authority/term-and-conditions-use-international-seabed-authority-website	NA	NA	NA	NA	NA	NA	NA	NA	NA	NA	NA	NA	NA	NA
31401	class	EBS	01_pmn_exploration_areas			yes		Polychaeta	DD ISA records	2013	2013	Polychaeta	NA	Grube, 1850	883	#85_EBS_BD1642	85_EBS_BD1642	Polychaeta	12.03944	polychaeta	HumanObservation	4376	4376	4376	402837ad-2ca7-4d42-bf2a-fcf191e30747	Polychaeta	NA	NA	-117.5767	Animalia	Annelida	Federal Institute for Geosciences and Natural Resources of Germany	Federal Institute for Geosciences and Natural Resources of Germany	1	Event	70766_1642388	EBS	Mangan 2013_KM13-07_BD1642	class	00:00:00	Uncertain	4376.000-4376.000 m	#85_EBS_BGRPMN1_OA	Subject to Term and Conditions of Use of the International Seabed Authority Website https://www.isa.org.jm/authority/term-and-conditions-use-international-seabed-authority-website	NA	Annika Janssen, ajanssen@senckenberg.de	Annika Janssen	motu 0	NA	NA	NA	NA	NA	NA	NA	NA	NA	NA
31403	class	EBS	01_pmn_exploration_areas			yes		Polychaeta	DD ISA records	2014	2014	Polychaeta	NA	Grube, 1850	883	#66_EBS_BD2793	66_EBS_BD2793	Polychaeta	11.65222	polychaeta	HumanObservation	4254	4254	4254	40291178-8af2-4cf5-9cfc-11f6549bf944	Polychaeta	NA	NA	-117.3556	Animalia	Annelida	Federal Institute for Geosciences and Natural Resources of Germany	Federal Institute for Geosciences and Natural Resources of Germany	1	Event	70766_1643539	EBS	Mangan2014_KM14-08_BD2793	class	00:00:00	Uncertain	4254.000-4254.000 m	#66_EBS_BGRPMN1X_East	Subject to Term and Conditions of Use of the International Seabed Authority Website https://www.isa.org.jm/authority/term-and-conditions-use-international-seabed-authority-website	NA	Annika Janssen, ajanssen@senckenberg.de	Annika Janssen	motu 3	NA	NA	NA	NA	NA	NA	NA	NA	NA	NA
31409	class	Multicorer	01_pmn_exploration_areas			yes		Polychaeta	DD ISA records	2015	2015	Polychaeta	NA	Grube, 1850	883	SO239-164_SO239-376	SO239-164_SO239-376	Polychaeta	14.05	polychaeta	HumanObservation	4955	4955	4955	402d298e-733a-4b73-907e-c7c770dd7011	Polychaeta	NA	NA	-130.1237	Animalia	Annelida	Institut fran�ais de recherche pour l'exploitation de la mer	Institut fran�ais de recherche pour l'exploitation de la mer	NA	Event	70783_1646329	Multitube corer (12 cores)	SO239_1_SO239-376	class	11:55:00	Uncertain	4955.000-4955.000 m	SO239-164_IFREMERPMN1X_02	Subject to Term and Conditions of Use of the International Seabed Authority Website https://www.isa.org.jm/authority/term-and-conditions-use-international-seabed-authority-website	NA	Hauquier, Freija, freija.hauquier@UGent.be	Hauquier, Freija	NA	NA	NA	NA	NA	NA	NA	NA	NA	NA	NA
31429	class	EBS	01_pmn_exploration_areas			yes		Polychaeta	DD ISA records	2010	2010	Polychaeta	NA	Grube, 1850	883	#47EBS_MUC456	47EBS_MUC456	Polychaeta	12.03194	polychaeta	HumanObservation	4112	4112	4112	40345882-dfec-42f1-8f9a-befa7f64eed6	Polychaeta	NA	NA	-117.1083	Animalia	Annelida	Federal Institute for Geosciences and Natural Resources of Germany	Federal Institute for Geosciences and Natural Resources of Germany	1	Event	70764_1638295	EBS	Mangan2010_So205_MUC456	class	05:46:00	Uncertain	4112.000-4112.000 m	#47EBS_BGRPMN1_OA	Subject to Term and Conditions of Use of the International Seabed Authority Website https://www.isa.org.jm/authority/term-and-conditions-use-international-seabed-authority-website	NA	Annika Janssen, ajanssen@senckenberg.de	Annika Janssen	NA	NA	NA	NA	NA	NA	NA	NA	NA	NA	NA
31431	class	KGS	01_pmn_exploration_areas			yes		Malacostraca	DD ISA records	2013	2013	Malacostraca	NA	Latreille, 1802	1071	#20_KG_MUC2160	20_KG_MUC2160	Malacostraca	11.90972	malacostraca	HumanObservation	4098	4098	4098	40364af5-ed17-4059-90d0-acb0a25eb992	Malacostraca	NA	NA	-117.0017	Animalia	Arthropoda	Federal Institute for Geosciences and Natural Resources of Germany	Federal Institute for Geosciences and Natural Resources of Germany	13	Event	70764_1639999	KG	Mangan 2013_KM13-07_MUC2160	class	21:45:00	Uncertain	4098.000-4098.000 m	#20_KG_BGRPMN1X_East	Subject to Term and Conditions of Use of the International Seabed Authority Website https://www.isa.org.jm/authority/term-and-conditions-use-international-seabed-authority-website	NA	NA	NA	NA	NA	NA	NA	NA	NA	NA	NA	NA	NA	NA
31439	class	EBS	01_pmn_exploration_areas			yes		Polychaeta	DD ISA records	2014	2014	Polychaeta	NA	Grube, 1850	883	#20_EBS_BD2453	20_EBS_BD2453	Polychaeta	11.99722	polychaeta	HumanObservation	4127	4127	4127	4039da45-5a83-45f7-aa84-044b3e38678a	Polychaeta	NA	NA	-117.0556	Animalia	Annelida	Federal Institute for Geosciences and Natural Resources of Germany	Federal Institute for Geosciences and Natural Resources of Germany	1	Event	70766_1643199	EBS	Mangan2014_KM14-08_BD2453	class	00:00:00	Uncertain	4127.000-4127.000 m	#20_EBS_BGRPMN1X_East	Subject to Term and Conditions of Use of the International Seabed Authority Website https://www.isa.org.jm/authority/term-and-conditions-use-international-seabed-authority-website	NA	Annika Janssen, ajanssen@senckenberg.de	Annika Janssen	motu 8	NA	NA	NA	NA	NA	NA	NA	NA	NA	NA
31440	class	Multicorer	01_pmn_exploration_areas			yes		Tantulocarida	DD ISA records	2010	2010	Tantulocarida	NA	Boxshall & Lincoln, 1983	1083	#19_MUC_MUC69	19_MUC_MUC69	Tantulocarida	11.37361	tantulocarida	HumanObservation	4252	4252	4252	403a063f-2c4d-48ec-93ae-2992cd96bb32	Hexanauplia	NA	NA	-118.1356	Animalia	Arthropoda	Federal Institute for Geosciences and Natural Resources of Germany	Federal Institute for Geosciences and Natural Resources of Germany	8	Event	70764_1637908	MUC	Mangan2010_So205_MUC69	class	02:49:00	Uncertain	4252.000-4252.000 m	#19_MUC_BGRPMN1X_East	Subject to Term and Conditions of Use of the International Seabed Authority Website https://www.isa.org.jm/authority/term-and-conditions-use-international-seabed-authority-website	NA	NA	NA	NA	NA	NA	Tantulocarida	NA	NA	NA	NA	NA	NA	NA
31454	class	KGS	01_pmn_exploration_areas			yes		Bivalvia	DD ISA records	2013	2013	Bivalvia	NA	Linnaeus, 1758	105	#12_KG_MUC2106	12_KG_MUC2106	Bivalvia	12.03972	bivalvia	HumanObservation	4139	4139	4139	404138d2-46dc-4661-8533-9e372a822397	Bivalvia	NA	NA	-117.2319	Animalia	Mollusca	Federal Institute for Geosciences and Natural Resources of Germany	Federal Institute for Geosciences and Natural Resources of Germany	4	Event	70764_1639945	KG	Mangan 2013_KM13-07_MUC2106	class	08:55:00	Uncertain	4139.000-4139.000 m	#12_KG_BGRPMN1_OA	Subject to Term and Conditions of Use of the International Seabed Authority Website https://www.isa.org.jm/authority/term-and-conditions-use-international-seabed-authority-website	NA	NA	NA	NA	NA	NA	NA	NA	NA	NA	NA	NA	NA	NA
31488	class	EBS	01_pmn_exploration_areas			yes		Ostracoda	DD ISA records	2013	2013	Ostracoda	NA	Latreille, 1802	1078	UK1-A-EB02_AB1-OST22	UK1-A-EB02_AB1-OST22	Ostracoda	13.75892	ostracoda	HumanObservation	4158	4158	4158	404daafa-959b-426f-a659-137dae2c0e74	Ostracoda	NA	NA	-116.6606	Animalia	Arthropoda	UK Seabed Resources Ltd.	UK Seabed Resources Ltd.	1	Event	70750_1637502	Benthic sled	ABYSSLINE 01 (AB01)_13_AB1-OST22	class	07:58:00	NA	4158.000-4158.000 m	UK1-A-EB02_UKSRLPMN1X	Subject to Term and Conditions of Use of the International Seabed Authority Website https://www.isa.org.jm/authority/term-and-conditions-use-international-seabed-authority-website	deep sea sediment, flat	NA	NA	NA	NA	NA	NA	NA	NA	NA	NA	NA	NA	NA
31531	class	Multicorer	01_pmn_exploration_areas			yes		Gastropoda	DD ISA records	2015	2015	Gastropoda	NA	Cuvier, 1795	101	SO239-168_SO239-805	SO239-168_SO239-805	Gastropoda	14.04333	gastropoda	HumanObservation	4948	4948	4948	4067e354-37d3-4b33-9b63-403d28425ef4	Gastropoda	NA	NA	-130.1303	Animalia	Mollusca	Institut fran�ais de recherche pour l'exploitation de la mer	Institut fran�ais de recherche pour l'exploitation de la mer	NA	Event	70783_1646758	Multitube corer (12 cores)	SO239_1_SO239-805	class	23:48:00	Uncertain	4948.000-4948.000 m	SO239-168_IFREMERPMN1X_02	Subject to Term and Conditions of Use of the International Seabed Authority Website https://www.isa.org.jm/authority/term-and-conditions-use-international-seabed-authority-website	NA	Hauquier, Freija, freija.hauquier@UGent.be	Hauquier, Freija	NA	NA	NA	NA	NA	NA	NA	NA	NA	NA	NA
31538	class	EBS	01_pmn_exploration_areas			yes		Polychaeta	DD ISA records	2014	2014	Polychaeta	NA	Grube, 1850	883	#20_EBS_MU2435	20_EBS_MU2435	Polychaeta	11.99722	polychaeta	HumanObservation	4127	4127	4127	406a4d0c-768d-4b5f-8fa6-be42d5dad804	Polychaeta	NA	NA	-117.0556	Animalia	Annelida	Federal Institute for Geosciences and Natural Resources of Germany	Federal Institute for Geosciences and Natural Resources of Germany	1	Event	70726_1624325	EBS	Mangan2014_KM14-08_MU2435	class	00:00:00	Uncertain	4127.000-4127.000 m	#20_EBS_BGRPMN1X_East	Subject to Term and Conditions of Use of the International Seabed Authority Website https://www.isa.org.jm/authority/term-and-conditions-use-international-seabed-authority-website	NA	Annika Janssen, ajanssen@senckenberg.de	Annika Janssen	motu 2	NA	NA	NA	NA	NA	NA	NA	NA	NA	NA
31615	class	EBS	01_pmn_exploration_areas			yes		Polychaeta	DD ISA records	2014	2014	Polychaeta	NA	Grube, 1850	883	#38_EBS_MU2593	38_EBS_MU2593	Polychaeta	12.025	polychaeta	HumanObservation	4363	4363	4363	40979b07-3cc4-4546-82e1-0c5f110aeb25	Polychaeta	NA	NA	-117.6431	Animalia	Annelida	Federal Institute for Geosciences and Natural Resources of Germany	Federal Institute for Geosciences and Natural Resources of Germany	1	Event	70726_1624483	EBS	Mangan2014_KM14-08_MU2593	class	00:00:00	Uncertain	4363.000-4363.000 m	#38_EBS_BGRPMN1_OA	Subject to Term and Conditions of Use of the International Seabed Authority Website https://www.isa.org.jm/authority/term-and-conditions-use-international-seabed-authority-website	NA	Annika Janssen, ajanssen@senckenberg.de	Annika Janssen	motu 7	NA	NA	NA	NA	NA	NA	NA	NA	NA	NA
31629	class	KGS	01_pmn_exploration_areas			yes		Ostracoda	DD ISA records	2013	2013	Ostracoda	NA	Latreille, 1802	1078	#79_KG_BD2354	79_KG_BD2354	Ostracoda	12.12972	ostracoda	HumanObservation	4128	4128	4128	409ebc97-aee6-4f3f-ba91-801026a17a7a	Ostracoda	NA	NA	-117.1922	Animalia	Arthropoda	Federal Institute for Geosciences and Natural Resources of Germany	Federal Institute for Geosciences and Natural Resources of Germany	1	Event	70766_1643100	KG	Mangan 2013_KM13-07_BD2354	class	10:48:00	Uncertain	4128.000-4128.000 m	#79_KG_BGRPMN1_OA	Subject to Term and Conditions of Use of the International Seabed Authority Website https://www.isa.org.jm/authority/term-and-conditions-use-international-seabed-authority-website	NA	NA	NA	NA	NA	NA	NA	NA	NA	NA	NA	NA	NA	NA
31646	class	EBS	01_pmn_exploration_areas			yes		Polychaeta	DD ISA records	2013	2013	Polychaeta	NA	Grube, 1850	883	#85_EBS_MU1706	85_EBS_MU1706	Polychaeta	12.03944	polychaeta	HumanObservation	4376	4376	4376	40ac2a7c-d1e5-41d4-a89d-08c8a899cb83	Polychaeta	NA	NA	-117.5767	Animalia	Annelida	Federal Institute for Geosciences and Natural Resources of Germany	Federal Institute for Geosciences and Natural Resources of Germany	1	Event	70726_1623596	EBS	Mangan 2013_KM13-07_MU1706	class	00:00:00	Uncertain	4376.000-4376.000 m	#85_EBS_BGRPMN1_OA	Subject to Term and Conditions of Use of the International Seabed Authority Website https://www.isa.org.jm/authority/term-and-conditions-use-international-seabed-authority-website	NA	Annika Janssen, ajanssen@senckenberg.de	Annika Janssen	motu 8	NA	NA	NA	NA	NA	NA	NA	NA	NA	NA
31673	class	Box corer	01_pmn_exploration_areas			yes		Ostracoda	DD ISA records	2015	2015	Ostracoda	NA	Latreille, 1802	1078	S11_CRS2907	S11_CRS2907	Ostracoda	12.00932	ostracoda	HumanObservation	4148	4148	4148	40b75da4-a2d7-4ed1-9177-73f04c856d05	Ostracoda	NA	NA	-117.3803	Animalia	Arthropoda	Ocean Mineral Singapore Pte. Ltd.	Ocean Mineral Singapore Pte. Ltd.	1	Event	70830_1661252	Box corer	AB02_1_CRS2907	class	13:10:00	Uncertain	4148.000-4148.000 m	S11_OMSPMN1X_Singapore	Subject to Term and Conditions of Use of the International Seabed Authority Website https://www.isa.org.jm/authority/term-and-conditions-use-international-seabed-authority-website	Sediment	NA	NA	NA	NA	NA	NA	NA	NA	NA	NA	NA	NA	NA
31686	class	EBS	01_pmn_exploration_areas			yes		Polychaeta	DD ISA records	2012	2012	Polychaeta	NA	Grube, 1850	883	#80EBS_MU1246	80EBS_MU1246	Polychaeta	14.09399	polychaeta	HumanObservation	4985.67	4985.67	4985.67	40bd997d-6166-4bcf-9285-bc78ee4420aa	Polychaeta	NA	NA	-130.0666	Animalia	Annelida	Federal Institute for Geosciences and Natural Resources of Germany	Federal Institute for Geosciences and Natural Resources of Germany	1	Event	70726_1623136	EBS	Bionod2012_1_MU1246	class	17:40:00	Uncertain	4985.670-4985.670 m	#80EBS_BGRPMN1_OA	Subject to Term and Conditions of Use of the International Seabed Authority Website https://www.isa.org.jm/authority/term-and-conditions-use-international-seabed-authority-website	NA	Annika Janssen, ajanssen@senckenberg.de	Annika Janssen	NA	NA	NA	NA	NA	NA	NA	NA	NA	NA	NA
31736	class	Multicorer	01_pmn_exploration_areas			yes		Loricifera	DD ISA records	2015	2015	Loricifera	NA	Kristensen, 1983	101061	S07_CRS3646	S07_CRS3646	Loricifera	12.136	loricifera	HumanObservation	4110	4110	4110	40d9c4fa-3bde-489f-a78b-b78bc4505468	NA	NA	NA	-117.2149	Animalia	Loricifera	Ocean Mineral Singapore Pte. Ltd.	Ocean Mineral Singapore Pte. Ltd.	1	Event	70830_1661991	Multicorer	AB02_1_CRS3646	class	13:54:00	Uncertain	4110.000-4110.000 m	S07_OMSPMN1X_Singapore	Subject to Term and Conditions of Use of the International Seabed Authority Website https://www.isa.org.jm/authority/term-and-conditions-use-international-seabed-authority-website	Sediment	NA	NA	NA	NA	NA	NA	NA	NA	NA	NA	NA	NA	NA
31748	class	Box corer	01_pmn_exploration_areas			yes		Bivalvia	DD ISA records	2015	2015	Bivalvia	NA	Linnaeus, 1758	105	B6S02_MUC475	B6S02_MUC475	Bivalvia	13.8069	bivalvia	HumanObservation	4544.892	4544.892	4544.892	40e0be0b-244a-4734-9714-5adcf1682a61	Bivalvia	NA	NA	-123.2901	Animalia	Mollusca	Global Sea Mineral Resources NV	Global Sea Mineral Resources NV	2	Event	70886_1686743	Box corer	GSRNOD15A_1_MUC475	class	00:00:00	Uncertain	4544.892-4544.892 m	B6S02_GSRPMN1X_B6	Subject to Term and Conditions of Use of the International Seabed Authority Website https://www.isa.org.jm/authority/term-and-conditions-use-international-seabed-authority-website	flat nodule area	Bart De Smet, badsmet.desmet@Ugent.be	Bart De Smet	NA	NA	NA	NA	NA	NA	NA	NA	NA	NA	NA
31778	class	EBS	01_pmn_exploration_areas			yes		Polychaeta	DD ISA records	2014	2014	Polychaeta	NA	Grube, 1850	883	#20_EBS_MUC2436	20_EBS_MUC2436	Polychaeta	11.99722	polychaeta	HumanObservation	4127	4127	4127	40ee7a55-a0be-40d5-a3f8-8fb793a90155	Polychaeta	NA	NA	-117.0556	Animalia	Annelida	Federal Institute for Geosciences and Natural Resources of Germany	Federal Institute for Geosciences and Natural Resources of Germany	1	Event	70764_1640275	EBS	Mangan2014_KM14-08_MUC2436	class	00:00:00	Uncertain	4127.000-4127.000 m	#20_EBS_BGRPMN1X_East	Subject to Term and Conditions of Use of the International Seabed Authority Website https://www.isa.org.jm/authority/term-and-conditions-use-international-seabed-authority-website	NA	Annika Janssen, ajanssen@senckenberg.de	Annika Janssen	motu 2	NA	NA	NA	NA	NA	NA	NA	NA	NA	NA
31833	class	EBS	01_pmn_exploration_areas			yes		Polychaeta	DD ISA records	2012	2012	Polychaeta	NA	Grube, 1850	883	#43EBS_BD1014	43EBS_BD1014	Polychaeta	11.80359	polychaeta	HumanObservation	4357.54	4357.54	4357.54	4107d1da-c9b3-4c12-a1ff-2ae9a8ad6054	Polychaeta	NA	NA	-117.5343	Animalia	Annelida	Federal Institute for Geosciences and Natural Resources of Germany	Federal Institute for Geosciences and Natural Resources of Germany	1	Event	70766_1641760	EBS	Bionod2012_1_BD1014	class	10:44:00	Uncertain	4357.540-4357.540 m	#43EBS_BGRPMN1X_East	Subject to Term and Conditions of Use of the International Seabed Authority Website https://www.isa.org.jm/authority/term-and-conditions-use-international-seabed-authority-website	NA	Annika Janssen, ajanssen@senckenberg.de	Annika Janssen	NA	NA	NA	NA	NA	NA	NA	NA	NA	NA	NA
31858	class	KGS	01_pmn_exploration_areas			yes		Bryozoa	DD ISA records	2013	2013	Bryozoa	NA		146142	#72_KG_BD2314	72_KG_BD2314	Bryozoa	11.9375	bryozoa	HumanObservation	4137	4137	4137	4116c39f-f1ea-4044-9a87-dd4ef9241632	NA	NA	NA	-117.1042	Animalia	Bryozoa	Federal Institute for Geosciences and Natural Resources of Germany	Federal Institute for Geosciences and Natural Resources of Germany	12	Event	70766_1643060	KG	Mangan 2013_KM13-07_BD2314	class	09:05:00	Uncertain	4137.000-4137.000 m	#72_KG_BGRPMN1X_East	Subject to Term and Conditions of Use of the International Seabed Authority Website https://www.isa.org.jm/authority/term-and-conditions-use-international-seabed-authority-website	NA	NA	NA	NA	NA	NA	NA	NA	NA	NA	NA	NA	NA	NA
31859	class	Multicorer	01_pmn_exploration_areas			yes		Acari	DD ISA records	2015	2015	Acari	NA	Leach, 1817	292684	S07_CRS3663	S07_CRS3663	Acari	12.136	acari	HumanObservation	4110	4110	4110	411733a3-fecb-4f3f-91ba-e5ecd7813c23	Arachnida	NA	NA	-117.2149	Animalia	Arthropoda	Ocean Mineral Singapore Pte. Ltd.	Ocean Mineral Singapore Pte. Ltd.	1	Event	70830_1662008	Multicorer	AB02_1_CRS3663	class	13:54:00	Uncertain	4110.000-4110.000 m	S07_OMSPMN1X_Singapore	Subject to Term and Conditions of Use of the International Seabed Authority Website https://www.isa.org.jm/authority/term-and-conditions-use-international-seabed-authority-website	Sediment	NA	NA	NA	NA	NA	Acari	NA	NA	NA	NA	NA	NA	NA
31895	class	Multicorer	01_pmn_exploration_areas			yes		Copepoda	DD ISA records	2010	2010	Copepoda	NA	Milne Edwards, 1840	1080	#64_MUC_MUC184	64_MUC_MUC184	Copepoda	13.29972	copepoda	HumanObservation	4273	4273	4273	412bef8c-f775-4127-b288-50a716830d64	Hexanauplia	NA	NA	-118.1883	Animalia	Arthropoda	Federal Institute for Geosciences and Natural Resources of Germany	Federal Institute for Geosciences and Natural Resources of Germany	417	Event	70764_1638023	MUC	Mangan2010_So205_MUC184	class	19:16:00	Uncertain	4273.000-4273.000 m	#64_MUC_BGRPMN1X_East	Subject to Term and Conditions of Use of the International Seabed Authority Website https://www.isa.org.jm/authority/term-and-conditions-use-international-seabed-authority-website	NA	NA	NA	NA	NA	NA	Copepoda	NA	NA	NA	NA	NA	NA	NA
32031	class	EBS	01_pmn_exploration_areas			yes		Polychaeta	DD ISA records	2013	2013	Polychaeta	NA	Grube, 1850	883	#85_EBS_MU1688	85_EBS_MU1688	Polychaeta	12.03944	polychaeta	HumanObservation	4376	4376	4376	416f6604-f477-4c47-9fd3-b9ff78dfff10	Polychaeta	NA	NA	-117.5767	Animalia	Annelida	Federal Institute for Geosciences and Natural Resources of Germany	Federal Institute for Geosciences and Natural Resources of Germany	1	Event	70726_1623578	EBS	Mangan 2013_KM13-07_MU1688	class	00:00:00	Uncertain	4376.000-4376.000 m	#85_EBS_BGRPMN1_OA	Subject to Term and Conditions of Use of the International Seabed Authority Website https://www.isa.org.jm/authority/term-and-conditions-use-international-seabed-authority-website	NA	Annika Janssen, ajanssen@senckenberg.de	Annika Janssen	motu 3	NA	NA	NA	NA	NA	NA	NA	NA	NA	NA
32048	class	KGS	01_pmn_exploration_areas			yes		Gastropoda	DD ISA records	2013	2013	Gastropoda	NA	Cuvier, 1795	101	#64_KG_BD2280	64_KG_BD2280	Gastropoda	11.78222	gastropoda	HumanObservation	4158	4158	4158	41781720-7db8-416d-9f9d-160f53023a0a	Gastropoda	NA	NA	-116.9133	Animalia	Mollusca	Federal Institute for Geosciences and Natural Resources of Germany	Federal Institute for Geosciences and Natural Resources of Germany	3	Event	70766_1643026	KG	Mangan 2013_KM13-07_BD2280	class	04:41:00	Uncertain	4158.000-4158.000 m	#64_KG_BGRPMN1X_East	Subject to Term and Conditions of Use of the International Seabed Authority Website https://www.isa.org.jm/authority/term-and-conditions-use-international-seabed-authority-website	NA	NA	NA	NA	NA	NA	NA	NA	NA	NA	NA	NA	NA	NA
32110	class	EBS	01_pmn_exploration_areas			yes		Polychaeta	DD ISA records	2014	2014	Polychaeta	NA	Grube, 1850	883	#39_EBS_MUC2689	39_EBS_MUC2689	Polychaeta	11.98694	polychaeta	HumanObservation	4361	4361	4361	4199566b-e549-473e-8f92-6d33cbdffd1f	Polychaeta	NA	NA	-117.7261	Animalia	Annelida	Federal Institute for Geosciences and Natural Resources of Germany	Federal Institute for Geosciences and Natural Resources of Germany	1	Event	70764_1640528	EBS	Mangan2014_KM14-08_MUC2689	class	00:00:00	Uncertain	4361.000-4361.000 m	#39_EBS_BGRPMN1X_East	Subject to Term and Conditions of Use of the International Seabed Authority Website https://www.isa.org.jm/authority/term-and-conditions-use-international-seabed-authority-website	NA	Annika Janssen, ajanssen@senckenberg.de	Annika Janssen	motu 2	NA	NA	NA	NA	NA	NA	NA	NA	NA	NA
32113	class	Box corer	01_pmn_exploration_areas			yes		Chromadorea	DD ISA records	2015	2015	Chromadorea	NA	Inglis, 1983	731848	S11_CRS2911	S11_CRS2911	Chromadorea	12.00932	chromadorea	HumanObservation	4148	4148	4148	419aef04-fd0e-41c0-9813-15f0836245ad	Chromadorea	NA	NA	-117.3803	Animalia	Nematoda	Ocean Mineral Singapore Pte. Ltd.	Ocean Mineral Singapore Pte. Ltd.	3	Event	70830_1661256	Box corer	AB02_1_CRS2911	class	13:10:00	Uncertain	4148.000-4148.000 m	S11_OMSPMN1X_Singapore	Subject to Term and Conditions of Use of the International Seabed Authority Website https://www.isa.org.jm/authority/term-and-conditions-use-international-seabed-authority-website	Sediment	Gan Bin Qi, tmsgbq@nus.edu.sg	Gan Bin Qi	NA	NA	NA	NA	NA	NA	NA	NA	NA	NA	NA
32146	class	EBS	01_pmn_exploration_areas			yes		Polyplacophora	DD ISA records	2012	2012	Polyplacophora	NA	Gray, 1821	55	#06EBS_MUC701	06EBS_MUC701	Polyplacophora	11.77035	polyplacophora	HumanObservation	4259	4259	4259	41aae452-841d-46e7-8e5b-3a43d9a66e66	Polyplacophora	NA	NA	-116.6856	Animalia	Mollusca	Federal Institute for Geosciences and Natural Resources of Germany	Federal Institute for Geosciences and Natural Resources of Germany	3	Event	70764_1638540	EBS	Bionod2012_So205_MUC701	class	15:22:00	Uncertain	4259.000-4259.000 m	#06EBS_BGRPMN1X_East	Subject to Term and Conditions of Use of the International Seabed Authority Website https://www.isa.org.jm/authority/term-and-conditions-use-international-seabed-authority-website	NA	NA	NA	NA	NA	NA	NA	NA	NA	NA	NA	NA	NA	NA
32158	class	EBS	01_pmn_exploration_areas			yes		Polychaeta	DD ISA records	2013	2013	Polychaeta	NA	Grube, 1850	883	#07_EBS_MUC1498	07_EBS_MUC1498	Polychaeta	11.98972	polychaeta	HumanObservation	4131	4131	4131	41b2e725-c6ac-4dc2-a18e-1bf37170ecf8	Polychaeta	NA	NA	-117.0736	Animalia	Annelida	Federal Institute for Geosciences and Natural Resources of Germany	Federal Institute for Geosciences and Natural Resources of Germany	1	Event	70764_1639337	EBS	Mangan 2013_KM13-07_MUC1498	class	00:00:00	Uncertain	4131.000-4131.000 m	#07_EBS_BGRPMN1X_East	Subject to Term and Conditions of Use of the International Seabed Authority Website https://www.isa.org.jm/authority/term-and-conditions-use-international-seabed-authority-website	NA	Annika Janssen, ajanssen@senckenberg.de	Annika Janssen	motu 1	NA	NA	NA	NA	NA	NA	NA	NA	NA	NA
32178	class	KGS	01_pmn_exploration_areas			yes		Solenogastres	DD ISA records	2013	2013	Solenogastres	NA	Gegenbaur, 1878	2094	#15_KG_BD2128	15_KG_BD2128	Solenogastres	11.92917	solenogastres	HumanObservation	4139	4139	4139	41be1848-b1df-4f13-8768-2c9aa3fd314e	Solenogastres	NA	NA	-117.2733	Animalia	Mollusca	Federal Institute for Geosciences and Natural Resources of Germany	Federal Institute for Geosciences and Natural Resources of Germany	1	Event	70766_1642874	KG	Mangan 2013_KM13-07_BD2128	class	20:00:00	Uncertain	4139.000-4139.000 m	#15_KG_BGRPMN1X_East	Subject to Term and Conditions of Use of the International Seabed Authority Website https://www.isa.org.jm/authority/term-and-conditions-use-international-seabed-authority-website	NA	NA	NA	NA	NA	NA	NA	NA	NA	NA	NA	NA	NA	NA
32196	class	EBS	01_pmn_exploration_areas			yes		Polychaeta	DD ISA records	2010	2010	Polychaeta	NA	Grube, 1850	883	#61EBS_MU539	61EBS_MU539	Polychaeta	12.03194	polychaeta	HumanObservation	4007	4007	4007	41c6a111-cb2e-4740-aa38-71fc0a67b81b	Polychaeta	NA	NA	-117.1083	Animalia	Annelida	Federal Institute for Geosciences and Natural Resources of Germany	Federal Institute for Geosciences and Natural Resources of Germany	1	Event	70726_1622429	EBS	Mangan2010_So205_MU539	class	07:00:00	Uncertain	4007.000-4007.000 m	#61EBS_BGRPMN1_OA	Subject to Term and Conditions of Use of the International Seabed Authority Website https://www.isa.org.jm/authority/term-and-conditions-use-international-seabed-authority-website	NA	Annika Janssen, ajanssen@senckenberg.de	Annika Janssen	NA	NA	NA	NA	NA	NA	NA	NA	NA	NA	NA
32254	class	Multicorer	01_pmn_exploration_areas			yes		Ostracoda	DD ISA records	2014	2014	Ostracoda	NA	Latreille, 1802	1078	#23_MUC_BD2921	23_MUC_BD2921	Ostracoda	11.82757	ostracoda	HumanObservation	4145	4145	4145	41e847c0-92b8-4912-838b-06f389138b2d	Ostracoda	NA	NA	-117.0136	Animalia	Arthropoda	Federal Institute for Geosciences and Natural Resources of Germany	Federal Institute for Geosciences and Natural Resources of Germany	24	Event	70766_1643667	MUC	MANGAN 2014_KM14-08_BD2921	class	20:19:00	Uncertain	4145.000-4145.000 m	#23_MUC_BGRPMN1X_East	Subject to Term and Conditions of Use of the International Seabed Authority Website https://www.isa.org.jm/authority/term-and-conditions-use-international-seabed-authority-website	NA	NA	NA	NA	NA	NA	NA	NA	NA	NA	NA	NA	NA	NA
32312	class	EBS	01_pmn_exploration_areas			yes		Polychaeta	DD ISA records	2010	2010	Polychaeta	NA	Grube, 1850	883	#61EBS_MU563	61EBS_MU563	Polychaeta	12.03194	polychaeta	HumanObservation	4007	4007	4007	42043d15-f918-4141-81fe-e8042f3e6ae4	Polychaeta	NA	NA	-117.1083	Animalia	Annelida	Federal Institute for Geosciences and Natural Resources of Germany	Federal Institute for Geosciences and Natural Resources of Germany	1	Event	70726_1622453	EBS	Mangan2010_So205_MU563	class	07:00:00	Uncertain	4007.000-4007.000 m	#61EBS_BGRPMN1_OA	Subject to Term and Conditions of Use of the International Seabed Authority Website https://www.isa.org.jm/authority/term-and-conditions-use-international-seabed-authority-website	NA	Annika Janssen, ajanssen@senckenberg.de	Annika Janssen	NA	NA	NA	NA	NA	NA	NA	NA	NA	NA	NA
32313	class	Multicorer	01_pmn_exploration_areas			yes		Ostracoda	DD ISA records	2010	2010	Ostracoda	NA	Latreille, 1802	1078	#5_MUC_MU9	5_MUC_MU9	Ostracoda	11.31611	ostracoda	HumanObservation	4405	4405	4405	4204c09b-2585-4edd-8913-bc7f9afcf8b2	Ostracoda	NA	NA	-119.4669	Animalia	Arthropoda	Federal Institute for Geosciences and Natural Resources of Germany	Federal Institute for Geosciences and Natural Resources of Germany	60	Event	70726_1621899	MUC	Mangan2010_So205_MU9	class	13:23:00	Uncertain	4405.000-4405.000 m	#5_MUC_BGRPMN1_OA	Subject to Term and Conditions of Use of the International Seabed Authority Website https://www.isa.org.jm/authority/term-and-conditions-use-international-seabed-authority-website	NA	NA	NA	motu 1	NA	NA	NA	NA	NA	NA	NA	NA	NA	NA
32328	class	EBS	01_pmn_exploration_areas			yes		Polychaeta	DD ISA records	2012	2012	Polychaeta	NA	Grube, 1850	883	#51EBS_BD1117	51EBS_BD1117	Polychaeta	11.80359	polychaeta	HumanObservation	4357.54	4357.54	4357.54	42102261-8823-4760-85e8-89892425bd97	Polychaeta	NA	NA	-117.5343	Animalia	Annelida	Federal Institute for Geosciences and Natural Resources of Germany	Federal Institute for Geosciences and Natural Resources of Germany	1	Event	70766_1641863	EBS	Bionod2012_1_BD1117	class	07:59:00	Uncertain	4357.540-4357.540 m	#51EBS_BGRPMN1X_East	Subject to Term and Conditions of Use of the International Seabed Authority Website https://www.isa.org.jm/authority/term-and-conditions-use-international-seabed-authority-website	NA	Annika Janssen, ajanssen@senckenberg.de	Annika Janssen	NA	NA	NA	NA	NA	NA	NA	NA	NA	NA	NA
32350	class	Multicorer	01_pmn_exploration_areas			yes		Copepoda	DD ISA records	2015	2015	Copepoda	NA	Milne Edwards, 1840	1080	S05_CRS3387	S05_CRS3387	Copepoda	12.21727	copepoda	HumanObservation	4106	4106	4106	42181a76-e127-43b6-8571-1a223bf0af8a	Hexanauplia	NA	NA	-117.3255	Animalia	Arthropoda	Ocean Mineral Singapore Pte. Ltd.	Ocean Mineral Singapore Pte. Ltd.	7	Event	70830_1661732	Multicorer	AB02_1_CRS3387	class	19:19:00	Uncertain	4106.000-4106.000 m	S05_OMSPMN1X_Singapore	Subject to Term and Conditions of Use of the International Seabed Authority Website https://www.isa.org.jm/authority/term-and-conditions-use-international-seabed-authority-website	Sediment	NA	NA	NA	NA	NA	Copepoda	NA	NA	NA	NA	NA	NA	NA
32351	class	Baited Camera	01_pmn_exploration_areas			yes		Holothuroidea	DD ISA records	2015	2015	Holothuroidea	NA		123083	OMS-A-S12_AB02_93_3638_9634	OMS-A-S12_AB02_93_3638_9634	Holothuroidea	12.02745	holothuroidea	HumanObservation	4093	4093	4093	421864c2-6d9d-4226-a866-8a954847014c	Holothuroidea	NA	NA	-117.3501	Animalia	Echinodermata	UK Seabed Resources Ltd.	UK Seabed Resources Ltd.	1	Event	70747_1636211	Baited Camera	ABYSSLINE 02 (AB02)_13_AB02_93_3638_9634	class	09:27:00	NA	4093.000-4093.000 m	OMS-A-S12_UKSRLPMN1_OA	Subject to Term and Conditions of Use of the International Seabed Authority Website https://www.isa.org.jm/authority/term-and-conditions-use-international-seabed-authority-website	Abyssal Ridge	Astrid Leitner, aleitner@hawaii.edu	Astrid Leitner	Holothuroid	NA	NA	NA	NA	NA	NA	NA	NA	NA	NA
32367	class	KGS	01_pmn_exploration_areas			yes		Polychaeta	DD ISA records	2013	2013	Polychaeta	NA	Grube, 1850	883	#11_KG_BD2088	11_KG_BD2088	Polychaeta	11.85194	polychaeta	HumanObservation	4128	4128	4128	42265425-93c0-442d-ab14-b20a7b6cdfa1	Polychaeta	NA	NA	-117.1744	Animalia	Annelida	Federal Institute for Geosciences and Natural Resources of Germany	Federal Institute for Geosciences and Natural Resources of Germany	35	Event	70766_1642834	KG	Mangan 2013_KM13-07_BD2088	class	05:15:00	Uncertain	4128.000-4128.000 m	#11_KG_BGRPMN1X_East	Subject to Term and Conditions of Use of the International Seabed Authority Website https://www.isa.org.jm/authority/term-and-conditions-use-international-seabed-authority-website	NA	NA	NA	NA	NA	NA	NA	NA	NA	NA	NA	NA	NA	NA
32381	class	Box corer	01_pmn_exploration_areas			yes		Polychaeta	DD ISA records	2014	2014	Polychaeta	NA	Grube, 1850	883	9092-1_BG778	9092-1_BG778	Polychaeta	12.6236	polychaeta	HumanObservation	4889	4889	4889	42313dbb-5e7e-4d32-ad36-135154b9e53b	Polychaeta	NA	NA	-132.2798	Animalia	Annelida	Yuzhmorgeologiya	Yuzhmorgeologiya	33	Event	70840_1664550	Box corer	4-13_2_BG778	class	17:16:00	Uncertain	4889.000-4889.000 m	9092-1_YUZHPMN1X_02	Subject to Term and Conditions of Use of the International Seabed Authority Website https://www.isa.org.jm/authority/term-and-conditions-use-international-seabed-authority-website	flat	NA	NA	NA	NA	NA	NA	NA	NA	NA	NA	NA	NA	NA
32412	class	Box corer	01_pmn_exploration_areas			yes		Ostracoda	DD ISA records	2015	2015	Ostracoda	NA	Latreille, 1802	1078	B4N01_MUC905	B4N01_MUC905	Ostracoda	14.64802	ostracoda	HumanObservation	4512.166	4512.166	4512.166	42472553-d1b4-45c7-b62c-52161efc2fb4	Ostracoda	NA	NA	-125.4535	Animalia	Arthropoda	Global Sea Mineral Resources NV	Global Sea Mineral Resources NV	1	Event	70886_1687173	Box corer	GSRNOD15A_1_MUC905	class	00:00:00	Uncertain	4512.166-4512.166 m	B4N01_GSRPMN1X_B4	Subject to Term and Conditions of Use of the International Seabed Authority Website https://www.isa.org.jm/authority/term-and-conditions-use-international-seabed-authority-website	flat nodule area	Bart De Smet, badsmet.desmet@Ugent.be	Bart De Smet	NA	NA	NA	NA	NA	NA	NA	NA	NA	NA	NA
32460	class	EBS	01_pmn_exploration_areas			yes		Polychaeta	DD ISA records	2013	2013	Polychaeta	NA	Grube, 1850	883	#90_EBS_MU1746	90_EBS_MU1746	Polychaeta	12.01611	polychaeta	HumanObservation	4340	4340	4340	425f9dbe-e9c3-4840-8195-7846b59916aa	Polychaeta	NA	NA	-117.5772	Animalia	Annelida	Federal Institute for Geosciences and Natural Resources of Germany	Federal Institute for Geosciences and Natural Resources of Germany	1	Event	70726_1623636	EBS	Mangan 2013_KM13-07_MU1746	class	00:00:00	Uncertain	4340.000-4340.000 m	#90_EBS_BGRPMN1_OA	Subject to Term and Conditions of Use of the International Seabed Authority Website https://www.isa.org.jm/authority/term-and-conditions-use-international-seabed-authority-website	NA	Annika Janssen, ajanssen@senckenberg.de	Annika Janssen	motu 0	NA	NA	NA	NA	NA	NA	NA	NA	NA	NA
32464	class	Multicorer	01_pmn_exploration_areas			yes		Kinorhyncha	DD ISA records	2015	2015	Kinorhyncha	NA	Reinhard, 1885	101060	S05_CRS3444	S05_CRS3444	Kinorhyncha	12.21727	kinorhyncha	HumanObservation	4106	4106	4106	425ffaa8-a189-41d6-8241-83d79b113492	NA	NA	NA	-117.3255	Animalia	Kinorhyncha	Ocean Mineral Singapore Pte. Ltd.	Ocean Mineral Singapore Pte. Ltd.	3	Event	70830_1661789	Multicorer	AB02_1_CRS3444	class	19:19:00	Uncertain	4106.000-4106.000 m	S05_OMSPMN1X_Singapore	Subject to Term and Conditions of Use of the International Seabed Authority Website https://www.isa.org.jm/authority/term-and-conditions-use-international-seabed-authority-website	Sediment	NA	NA	NA	NA	NA	NA	NA	NA	NA	NA	NA	NA	NA
32471	class	EBS	01_pmn_exploration_areas			yes		Polychaeta	DD ISA records	2014	2014	Polychaeta	NA	Grube, 1850	883	#66_EBS_MU2788	66_EBS_MU2788	Polychaeta	11.65222	polychaeta	HumanObservation	4254	4254	4254	426267b6-2340-45bc-9664-3f64edb2f738	Polychaeta	NA	NA	-117.3556	Animalia	Annelida	Federal Institute for Geosciences and Natural Resources of Germany	Federal Institute for Geosciences and Natural Resources of Germany	1	Event	70726_1624678	EBS	Mangan2014_KM14-08_MU2788	class	00:00:00	Uncertain	4254.000-4254.000 m	#66_EBS_BGRPMN1X_East	Subject to Term and Conditions of Use of the International Seabed Authority Website https://www.isa.org.jm/authority/term-and-conditions-use-international-seabed-authority-website	NA	Annika Janssen, ajanssen@senckenberg.de	Annika Janssen	motu 3	NA	NA	NA	NA	NA	NA	NA	NA	NA	NA
32481	class	EBS	01_pmn_exploration_areas			yes		Polychaeta	DD ISA records	2012	2012	Polychaeta	NA	Grube, 1850	883	#107EBS_BD812	107EBS_BD812	Polychaeta	14.07382	polychaeta	HumanObservation	5021.51	5021.51	5021.51	426d7576-e1a3-42f8-8c9d-7c331f60a850	Polychaeta	NA	NA	-130.0999	Animalia	Annelida	Federal Institute for Geosciences and Natural Resources of Germany	Federal Institute for Geosciences and Natural Resources of Germany	1	Event	70766_1641558	EBS	Bionod2012_1_BD812	class	08:00:00	Uncertain	5021.510-5021.510 m	#107EBS_BGRPMN1_OA	Subject to Term and Conditions of Use of the International Seabed Authority Website https://www.isa.org.jm/authority/term-and-conditions-use-international-seabed-authority-website	NA	Annika Janssen, ajanssen@senckenberg.de	Annika Janssen	NA	NA	NA	NA	NA	NA	NA	NA	NA	NA	NA
32488	class	Box corer	01_pmn_exploration_areas			yes		Ostracoda	DD ISA records	2019	2019	Ostracoda	NA	Latreille, 1802	1078	MNBC1920_RC65	MNBC1920_RC65	Ostracoda	11.32918	ostracoda	HumanObservation	4976	4976	4976	426fbc3b-2ac8-48ef-b8f8-5ae4beba22fc	Ostracoda	NA	NA	-130.9021	Animalia	Arthropoda	Government of the Republic of Korea	Government of the Republic of Korea	2	Event	70863_1685531	Box corer	KODOS2019_1_RC65	class	19:01:00	Uncertain	4976.000-4976.000 m	MNBC1920_KOREAPMN1X_05	Subject to Term and Conditions of Use of the International Seabed Authority Website https://www.isa.org.jm/authority/term-and-conditions-use-international-seabed-authority-website	NA	NA	NA	NA	NA	NA	NA	NA	NA	NA	NA	NA	NA	NA
32508	class	Multicorer	01_pmn_exploration_areas			yes		Kinorhyncha	DD ISA records	2015	2015	Kinorhyncha	NA	Reinhard, 1885	101060	B6S02_MUC1360	B6S02_MUC1360	Kinorhyncha	13.84559	kinorhyncha	HumanObservation	4541	4541	4541	427c4088-31d2-481a-9d49-3b8f966e58ea	NA	NA	NA	-123.2526	Animalia	Kinorhyncha	Global Sea Mineral Resources NV	Global Sea Mineral Resources NV	1	Event	70886_1687628	Multicorer	GSRNOD15A_1_MUC1360	class	00:00:00	Uncertain	4541.000-4541.000 m	B6S02_GSRPMN1X_B6	Subject to Term and Conditions of Use of the International Seabed Authority Website https://www.isa.org.jm/authority/term-and-conditions-use-international-seabed-authority-website	NA	Ellen Pape, Ellen.Pape@Ugent.be	Ellen Pape	NA	NA	NA	NA	NA	NA	NA	NA	NA	NA	NA
32522	class	EBS	01_pmn_exploration_areas			yes		Polychaeta	DD ISA records	2014	2014	Polychaeta	NA	Grube, 1850	883	#39_EBS_MU2673	39_EBS_MU2673	Polychaeta	11.98694	polychaeta	HumanObservation	4361	4361	4361	42807f8a-38bc-49d1-83fc-589a98b3520f	Polychaeta	NA	NA	-117.7261	Animalia	Annelida	Federal Institute for Geosciences and Natural Resources of Germany	Federal Institute for Geosciences and Natural Resources of Germany	1	Event	70726_1624563	EBS	Mangan2014_KM14-08_MU2673	class	00:00:00	Uncertain	4361.000-4361.000 m	#39_EBS_BGRPMN1X_East	Subject to Term and Conditions of Use of the International Seabed Authority Website https://www.isa.org.jm/authority/term-and-conditions-use-international-seabed-authority-website	NA	Annika Janssen, ajanssen@senckenberg.de	Annika Janssen	motu 0	NA	NA	NA	NA	NA	NA	NA	NA	NA	NA
32525	class	EBS	01_pmn_exploration_areas			yes		Asteroidea	DD ISA records	2014	2014	Asteroidea	NA	de Blainville, 1830	123080	#39_EBS_BD2665	39_EBS_BD2665	Asteroidea	11.98694	asteroidea	HumanObservation	4361	4361	4361	4281a603-18ab-47a2-b053-c40caaa3d5fe	Asteroidea	NA	NA	-117.7261	Animalia	Echinodermata	Federal Institute for Geosciences and Natural Resources of Germany	Federal Institute for Geosciences and Natural Resources of Germany	9	Event	70766_1643411	EBS	Mangan2014_KM14-08_BD2665	class	00:00:00	Uncertain	4361.000-4361.000 m	#39_EBS_BGRPMN1X_East	Subject to Term and Conditions of Use of the International Seabed Authority Website https://www.isa.org.jm/authority/term-and-conditions-use-international-seabed-authority-website	NA	NA	NA	NA	NA	NA	NA	NA	NA	NA	NA	NA	NA	NA
32526	class	Box corer	01_pmn_exploration_areas			yes		Ostracoda	DD ISA records	2014	2014	Ostracoda	NA	Latreille, 1802	1078	9090_BG748	9090_BG748	Ostracoda	12.55877	ostracoda	HumanObservation	4856	4856	4856	42828742-ba22-4cbc-9ae5-f110e968db88	Ostracoda	NA	NA	-132.3829	Animalia	Arthropoda	Yuzhmorgeologiya	Yuzhmorgeologiya	2	Event	70840_1664520	Box corer	4-13_2_BG748	class	03:59:00	Uncertain	4856.000-4856.000 m	9090_YUZHPMN1X_02	Subject to Term and Conditions of Use of the International Seabed Authority Website https://www.isa.org.jm/authority/term-and-conditions-use-international-seabed-authority-website	flat	NA	NA	NA	NA	NA	NA	NA	NA	NA	NA	NA	NA	NA
32532	class	Box corer	01_pmn_exploration_areas			yes		Scaphopoda	DD ISA records	2015	2015	Scaphopoda	NA	Bronn, 1862	104	B4N01_MUC793	B4N01_MUC793	Scaphopoda	14.70641	scaphopoda	HumanObservation	4509.029	4509.029	4509.029	42841ec2-1756-46f7-8479-d7284cb42700	Scaphopoda	NA	NA	-125.4612	Animalia	Mollusca	Global Sea Mineral Resources NV	Global Sea Mineral Resources NV	1	Event	70886_1687061	Box corer	GSRNOD15A_1_MUC793	class	00:00:00	Uncertain	4509.029-4509.029 m	B4N01_GSRPMN1X_B4	Subject to Term and Conditions of Use of the International Seabed Authority Website https://www.isa.org.jm/authority/term-and-conditions-use-international-seabed-authority-website	flat nodule area	Bart De Smet, badsmet.desmet@Ugent.be	Bart De Smet	NA	NA	NA	NA	NA	NA	NA	NA	NA	NA	NA
32571	class	EBS	01_pmn_exploration_areas			yes		Gastropoda	DD ISA records	2012	2012	Gastropoda	NA	Cuvier, 1795	101	#06EBS_BD699	06EBS_BD699	Gastropoda	11.77035	gastropoda	HumanObservation	4259	4259	4259	4299aea3-fd91-44ba-91ee-56337a57fd4e	Gastropoda	NA	NA	-116.6856	Animalia	Mollusca	Federal Institute for Geosciences and Natural Resources of Germany	Federal Institute for Geosciences and Natural Resources of Germany	5	Event	70766_1641445	EBS	Bionod2012_1_BD699	class	15:22:00	Uncertain	4259.000-4259.000 m	#06EBS_BGRPMN1X_East	Subject to Term and Conditions of Use of the International Seabed Authority Website https://www.isa.org.jm/authority/term-and-conditions-use-international-seabed-authority-website	NA	NA	NA	NA	NA	NA	NA	NA	NA	NA	NA	NA	NA	NA
32584	class	EBS	01_pmn_exploration_areas			yes		Polychaeta	DD ISA records	2014	2014	Polychaeta	NA	Grube, 1850	883	#38_EBS_BD2549	38_EBS_BD2549	Polychaeta	12.025	polychaeta	HumanObservation	4363	4363	4363	429cf6a9-5a19-488e-a9e3-2d641e545644	Polychaeta	NA	NA	-117.6431	Animalia	Annelida	Federal Institute for Geosciences and Natural Resources of Germany	Federal Institute for Geosciences and Natural Resources of Germany	1	Event	70766_1643295	EBS	Mangan2014_KM14-08_BD2549	class	00:00:00	Uncertain	4363.000-4363.000 m	#38_EBS_BGRPMN1_OA	Subject to Term and Conditions of Use of the International Seabed Authority Website https://www.isa.org.jm/authority/term-and-conditions-use-international-seabed-authority-website	NA	Annika Janssen, ajanssen@senckenberg.de	Annika Janssen	motu 0	NA	NA	NA	NA	NA	NA	NA	NA	NA	NA
32590	class	Baited Camera	01_pmn_exploration_areas			yes		Holothuroidea	DD ISA records	2015	2015	Holothuroidea	NA		123083	OMS-A-S12_AB02_4_79_9080	OMS-A-S12_AB02_4_79_9080	Holothuroidea	12.02745	holothuroidea	HumanObservation	4093	4093	4093	42a0b55a-8da7-4bb5-883f-818d1af10d0f	Holothuroidea	NA	NA	-117.3501	Animalia	Echinodermata	UK Seabed Resources Ltd.	UK Seabed Resources Ltd.	1	Event	70747_1635657	Baited Camera	ABYSSLINE 02 (AB02)_13_AB02_4_79_9080	class	09:27:00	NA	4093.000-4093.000 m	OMS-A-S12_UKSRLPMN1_OA	Subject to Term and Conditions of Use of the International Seabed Authority Website https://www.isa.org.jm/authority/term-and-conditions-use-international-seabed-authority-website	Abyssal Ridge	Astrid Leitner, aleitner@hawaii.edu	Astrid Leitner	Holothuroid	NA	NA	NA	NA	NA	NA	NA	NA	NA	NA
32608	class	EBS	01_pmn_exploration_areas			yes		Polychaeta	DD ISA records	2014	2014	Polychaeta	NA	Grube, 1850	883	#21_EBS_MUC2517	21_EBS_MUC2517	Polychaeta	12.02278	polychaeta	HumanObservation	4132	4132	4132	42a7606f-147a-46c3-8c85-0ccba078b68d	Polychaeta	NA	NA	-117.1253	Animalia	Annelida	Federal Institute for Geosciences and Natural Resources of Germany	Federal Institute for Geosciences and Natural Resources of Germany	1	Event	70764_1640356	EBS	Mangan2014_KM14-08_MUC2517	class	00:00:00	Uncertain	4132.000-4132.000 m	#21_EBS_BGRPMN1_OA	Subject to Term and Conditions of Use of the International Seabed Authority Website https://www.isa.org.jm/authority/term-and-conditions-use-international-seabed-authority-website	NA	NA	NA	NA	NA	NA	NA	NA	NA	NA	NA	NA	NA	NA
32635	class	EBS	01_pmn_exploration_areas			yes		Asteroidea	DD ISA records	2016	2016	Asteroidea	NA	de Blainville, 1830	123080	#28_EBS_BD3687	28_EBS_BD3687	Asteroidea	11.82757	asteroidea	HumanObservation	4143	4143	4143	42b38d43-b23a-4a3a-9c58-5b01770f06fe	Asteroidea	NA	NA	-117.005	Animalia	Echinodermata	Federal Institute for Geosciences and Natural Resources of Germany	Federal Institute for Geosciences and Natural Resources of Germany	3	Event	70766_1644433	EBS	Mangan 2016_KM16_BD3687	class	00:00:00	Uncertain	4143.000-4143.000 m	#28_EBS_BGRPMN1X_East	Subject to Term and Conditions of Use of the International Seabed Authority Website https://www.isa.org.jm/authority/term-and-conditions-use-international-seabed-authority-website	NA	NA	NA	NA	NA	NA	NA	NA	NA	NA	NA	NA	NA	NA
32643	class	EBS	01_pmn_exploration_areas			yes		Sipuncula	DD ISA records	2010	2010	Sipuncula	NA	Stephen, 1964	1268	#26EBS_BD426	26EBS_BD426	Sipuncula	11.83083	sipunculida	HumanObservation	4203	4203	4203	42b85b0d-0f70-4008-acf4-3c9f7c433fca	NA	NA	NA	-116.4472	Animalia	Sipuncula	Federal Institute for Geosciences and Natural Resources of Germany	Federal Institute for Geosciences and Natural Resources of Germany	7	Event	70766_1641172	EBS	Mangan2010_So205_BD426	class	05:44:00	Uncertain	4203.000-4203.000 m	#26EBS_BGRPMN1X_East	Subject to Term and Conditions of Use of the International Seabed Authority Website https://www.isa.org.jm/authority/term-and-conditions-use-international-seabed-authority-website	NA	NA	NA	NA	NA	NA	NA	NA	NA	NA	NA	NA	NA	NA
32664	class	EBS	01_pmn_exploration_areas			yes		Polychaeta	DD ISA records	2014	2014	Polychaeta	NA	Grube, 1850	883	#66_EBS_BD2798	66_EBS_BD2798	Polychaeta	11.65222	polychaeta	HumanObservation	4254	4254	4254	42c1364f-3792-49f2-873e-64feebf0cd06	Polychaeta	NA	NA	-117.3556	Animalia	Annelida	Federal Institute for Geosciences and Natural Resources of Germany	Federal Institute for Geosciences and Natural Resources of Germany	1	Event	70766_1643544	EBS	Mangan2014_KM14-08_BD2798	class	00:00:00	Uncertain	4254.000-4254.000 m	#66_EBS_BGRPMN1X_East	Subject to Term and Conditions of Use of the International Seabed Authority Website https://www.isa.org.jm/authority/term-and-conditions-use-international-seabed-authority-website	NA	Annika Janssen, ajanssen@senckenberg.de	Annika Janssen	motu 4	NA	NA	NA	NA	NA	NA	NA	NA	NA	NA
32669	class	EBS	01_pmn_exploration_areas			yes		Bryozoa	DD ISA records	2010	2010	Bryozoa	NA		146142	#26EBS_MUC399	26EBS_MUC399	Bryozoa	11.83083	bryozoa	HumanObservation	4203	4203	4203	42c23e42-7cc9-4d1c-9f53-83f9d3aaa58c	NA	NA	NA	-116.4472	Animalia	Bryozoa	Federal Institute for Geosciences and Natural Resources of Germany	Federal Institute for Geosciences and Natural Resources of Germany	NA	Event	70764_1638238	EBS	Mangan2010_So205_MUC399	class	05:44:00	Uncertain	4203.000-4203.000 m	#26EBS_BGRPMN1X_East	Subject to Term and Conditions of Use of the International Seabed Authority Website https://www.isa.org.jm/authority/term-and-conditions-use-international-seabed-authority-website	NA	NA	NA	NA	NA	NA	NA	NA	NA	NA	NA	NA	NA	NA
32675	class	EBS	01_pmn_exploration_areas			yes		Polychaeta	DD ISA records	2013	2013	Polychaeta	NA	Grube, 1850	883	#90_EBS_BD1765	90_EBS_BD1765	Polychaeta	12.01611	polychaeta	HumanObservation	4340	4340	4340	42c814e2-402c-4fd4-b14c-62fa4b75a311	Polychaeta	NA	NA	-117.5772	Animalia	Annelida	Federal Institute for Geosciences and Natural Resources of Germany	Federal Institute for Geosciences and Natural Resources of Germany	1	Event	70766_1642511	EBS	Mangan 2013_KM13-07_BD1765	class	00:00:00	Uncertain	4340.000-4340.000 m	#90_EBS_BGRPMN1_OA	Subject to Term and Conditions of Use of the International Seabed Authority Website https://www.isa.org.jm/authority/term-and-conditions-use-international-seabed-authority-website	NA	Annika Janssen, ajanssen@senckenberg.de	Annika Janssen	motu 1	NA	NA	NA	NA	NA	NA	NA	NA	NA	NA
32690	class	EBS	01_pmn_exploration_areas			yes		Polychaeta	DD ISA records	2014	2014	Polychaeta	NA	Grube, 1850	883	#20_EBS_BD2438	20_EBS_BD2438	Polychaeta	11.99722	polychaeta	HumanObservation	4127	4127	4127	42d02492-67f1-47fa-913a-27e5ceb49cd6	Polychaeta	NA	NA	-117.0556	Animalia	Annelida	Federal Institute for Geosciences and Natural Resources of Germany	Federal Institute for Geosciences and Natural Resources of Germany	1	Event	70766_1643184	EBS	Mangan2014_KM14-08_BD2438	class	00:00:00	Uncertain	4127.000-4127.000 m	#20_EBS_BGRPMN1X_East	Subject to Term and Conditions of Use of the International Seabed Authority Website https://www.isa.org.jm/authority/term-and-conditions-use-international-seabed-authority-website	NA	Annika Janssen, ajanssen@senckenberg.de	Annika Janssen	motu 3	NA	NA	NA	NA	NA	NA	NA	NA	NA	NA
32702	class	Multicorer	01_pmn_exploration_areas			yes		Kinorhyncha	DD ISA records	2013	2013	Kinorhyncha	NA	Reinhard, 1885	101060	#42_MUC_MUC1327	42_MUC_MUC1327	Kinorhyncha	11.92139	kinorhyncha	HumanObservation	4135	4135	4135	42d9ef4a-bcc8-4b21-8927-16c4b3c7d584	NA	NA	NA	-117.1394	Animalia	Kinorhyncha	Federal Institute for Geosciences and Natural Resources of Germany	Federal Institute for Geosciences and Natural Resources of Germany	3	Event	70764_1639166	MUC	Mangan 2013_KM13-07_MUC1327	class	11:09:00	Uncertain	4135.000-4135.000 m	#42_MUC_BGRPMN1X_East	Subject to Term and Conditions of Use of the International Seabed Authority Website https://www.isa.org.jm/authority/term-and-conditions-use-international-seabed-authority-website	NA	NA	NA	NA	NA	NA	NA	NA	NA	NA	NA	NA	NA	NA
32713	class	Multicorer	01_pmn_exploration_areas			yes		Kinorhyncha	DD ISA records	2010	2010	Kinorhyncha	NA	Reinhard, 1885	101060	#7_MUC_BD34	7_MUC_BD34	Kinorhyncha	11.35528	kinorhyncha	HumanObservation	4319	4319	4319	42ded9af-d38f-4693-9854-e6ec47225a21	NA	NA	NA	-119.4156	Animalia	Kinorhyncha	Federal Institute for Geosciences and Natural Resources of Germany	Federal Institute for Geosciences and Natural Resources of Germany	7	Event	70766_1640780	MUC	Mangan2010_So205_BD34	class	22:18:00	Uncertain	4319.000-4319.000 m	#7_MUC_BGRPMN1X_East	Subject to Term and Conditions of Use of the International Seabed Authority Website https://www.isa.org.jm/authority/term-and-conditions-use-international-seabed-authority-website	NA	NA	NA	NA	NA	NA	NA	NA	NA	NA	NA	NA	NA	NA
32719	class	EBS	01_pmn_exploration_areas			yes		Polychaeta	DD ISA records	2010	2010	Polychaeta	NA	Grube, 1850	883	#47EBS_MU493	47EBS_MU493	Polychaeta	12.03194	polychaeta	HumanObservation	4112	4112	4112	42e2d780-dab4-41cf-a6a0-b0a09334e87c	Polychaeta	NA	NA	-117.1083	Animalia	Annelida	Federal Institute for Geosciences and Natural Resources of Germany	Federal Institute for Geosciences and Natural Resources of Germany	1	Event	70726_1622383	EBS	Mangan2010_So205_MU493	class	05:46:00	Uncertain	4112.000-4112.000 m	#47EBS_BGRPMN1_OA	Subject to Term and Conditions of Use of the International Seabed Authority Website https://www.isa.org.jm/authority/term-and-conditions-use-international-seabed-authority-website	NA	Annika Janssen, ajanssen@senckenberg.de	Annika Janssen	NA	NA	NA	NA	NA	NA	NA	NA	NA	NA	NA
32732	class	Multicorer	01_pmn_exploration_areas			yes		Loricifera	DD ISA records	2010	2010	Loricifera	NA	Kristensen, 1983	101061	#22_MUC_MUC77	22_MUC_MUC77	Loricifera	11.69389	loricifera	HumanObservation	4202	4202	4202	42e731fc-e960-4fa8-9361-eab2fd01d7b8	NA	NA	NA	-116.2503	Animalia	Loricifera	Federal Institute for Geosciences and Natural Resources of Germany	Federal Institute for Geosciences and Natural Resources of Germany	27	Event	70764_1637916	MUC	Mangan2010_So205_MUC77	class	12:02:00	Uncertain	4202.000-4202.000 m	#22_MUC_BGRPMN1X_East	Subject to Term and Conditions of Use of the International Seabed Authority Website https://www.isa.org.jm/authority/term-and-conditions-use-international-seabed-authority-website	NA	NA	NA	NA	NA	NA	NA	NA	NA	NA	NA	NA	NA	NA
32763	class	EBS	01_pmn_exploration_areas			yes		Polychaeta	DD ISA records	2013	2013	Polychaeta	NA	Grube, 1850	883	#18_EBS_MUC1559	18_EBS_MUC1559	Polychaeta	12.02611	polychaeta	HumanObservation	4133	4133	4133	42fc96e3-4a78-4a3f-93b9-7fb800190b93	Polychaeta	NA	NA	-117.1031	Animalia	Annelida	Federal Institute for Geosciences and Natural Resources of Germany	Federal Institute for Geosciences and Natural Resources of Germany	229	Event	70764_1639398	EBS	Mangan 2013_KM13-07_MUC1559	class	00:00:00	Uncertain	4133.000-4133.000 m	#18_EBS_BGRPMN1_OA	Subject to Term and Conditions of Use of the International Seabed Authority Website https://www.isa.org.jm/authority/term-and-conditions-use-international-seabed-authority-website	NA	NA	NA	NA	NA	NA	NA	NA	NA	NA	NA	NA	NA	NA
32766	class	EBS	01_pmn_exploration_areas			yes		Polychaeta	DD ISA records	2014	2014	Polychaeta	NA	Grube, 1850	883	#38_EBS_BD2597	38_EBS_BD2597	Polychaeta	12.025	polychaeta	HumanObservation	4363	4363	4363	42feed62-9fc9-4856-a7cc-b3d2a7472c8a	Polychaeta	NA	NA	-117.6431	Animalia	Annelida	Federal Institute for Geosciences and Natural Resources of Germany	Federal Institute for Geosciences and Natural Resources of Germany	1	Event	70766_1643343	EBS	Mangan2014_KM14-08_BD2597	class	00:00:00	Uncertain	4363.000-4363.000 m	#38_EBS_BGRPMN1_OA	Subject to Term and Conditions of Use of the International Seabed Authority Website https://www.isa.org.jm/authority/term-and-conditions-use-international-seabed-authority-website	NA	Annika Janssen, ajanssen@senckenberg.de	Annika Janssen	motu 7	NA	NA	NA	NA	NA	NA	NA	NA	NA	NA
32784	class	EBS	01_pmn_exploration_areas			yes		Ostracoda	DD ISA records	2013	2013	Ostracoda	NA	Latreille, 1802	1078	UK1-A-EB03_AB1-OST46	UK1-A-EB03_AB1-OST46	Ostracoda	13.95505	ostracoda	HumanObservation	4152	4152	4152	430809a6-4d80-40a1-8ffe-628af36b3c7b	Ostracoda	NA	NA	-116.5141	Animalia	Arthropoda	UK Seabed Resources Ltd.	UK Seabed Resources Ltd.	1	Event	70750_1637525	Benthic sled	ABYSSLINE 01 (AB01)_13_AB1-OST46	class	07:19:00	NA	4152.000-4152.000 m	UK1-A-EB03_UKSRLPMN1X	Subject to Term and Conditions of Use of the International Seabed Authority Website https://www.isa.org.jm/authority/term-and-conditions-use-international-seabed-authority-website	deep sea sediment, flat	NA	NA	NA	NA	NA	NA	NA	NA	NA	NA	NA	NA	NA
32788	class	Multicorer	01_pmn_exploration_areas			yes		Ostracoda	DD ISA records	2010	2010	Ostracoda	NA	Latreille, 1802	1078	#42_MUC_MUC121	42_MUC_MUC121	Ostracoda	11.87472	ostracoda	HumanObservation	4143	4143	4143	430a2848-1ad5-44c3-bec1-8ff6cc4b4efd	Ostracoda	NA	NA	-116.9297	Animalia	Arthropoda	Federal Institute for Geosciences and Natural Resources of Germany	Federal Institute for Geosciences and Natural Resources of Germany	42	Event	70764_1637960	MUC	Mangan2010_So205_MUC121	class	23:10:00	Uncertain	4143.000-4143.000 m	#42_MUC_BGRPMN1X_East	Subject to Term and Conditions of Use of the International Seabed Authority Website https://www.isa.org.jm/authority/term-and-conditions-use-international-seabed-authority-website	NA	NA	NA	NA	NA	NA	NA	NA	NA	NA	NA	NA	NA	NA
32799	class	Multicorer	01_pmn_exploration_areas			yes		Copepoda	DD ISA records	2010	2010	Copepoda	NA	Milne Edwards, 1840	1080	#51_MUC_MU156	51_MUC_MU156	Copepoda	12.02361	copepoda	HumanObservation	4114	4114	4114	430dbfd3-ab2e-4f64-89dd-6d081c3f44d9	Hexanauplia	NA	NA	-117.1347	Animalia	Arthropoda	Federal Institute for Geosciences and Natural Resources of Germany	Federal Institute for Geosciences and Natural Resources of Germany	705	Event	70726_1622046	MUC	Mangan2010_So205_MU156	class	23:12:00	Uncertain	4114.000-4114.000 m	#51_MUC_BGRPMN1_OA	Subject to Term and Conditions of Use of the International Seabed Authority Website https://www.isa.org.jm/authority/term-and-conditions-use-international-seabed-authority-website	NA	NA	NA	NA	NA	NA	Copepoda	NA	NA	NA	NA	NA	NA	NA
32820	class	EBS	01_pmn_exploration_areas			yes		Polychaeta	DD ISA records	2013	2013	Polychaeta	NA	Grube, 1850	883	#90_EBS_MU1803	90_EBS_MU1803	Polychaeta	12.01611	polychaeta	HumanObservation	4340	4340	4340	43181f27-9af1-42f6-bbd5-1c8014245194	Polychaeta	NA	NA	-117.5772	Animalia	Annelida	Federal Institute for Geosciences and Natural Resources of Germany	Federal Institute for Geosciences and Natural Resources of Germany	1	Event	70726_1623693	EBS	Mangan 2013_KM13-07_MU1803	class	00:00:00	Uncertain	4340.000-4340.000 m	#90_EBS_BGRPMN1_OA	Subject to Term and Conditions of Use of the International Seabed Authority Website https://www.isa.org.jm/authority/term-and-conditions-use-international-seabed-authority-website	NA	Annika Janssen, ajanssen@senckenberg.de	Annika Janssen	motu 2	NA	NA	NA	NA	NA	NA	NA	NA	NA	NA
32835	class	Box corer	01_pmn_exploration_areas			yes		Bivalvia	DD ISA records	2015	2015	Bivalvia	NA	Linnaeus, 1758	105	B4N01_MUC852	B4N01_MUC852	Bivalvia	14.70634	bivalvia	HumanObservation	4525.521	4525.521	4525.521	43217c2a-8431-4824-9727-de4f746efc22	Bivalvia	NA	NA	-125.421	Animalia	Mollusca	Global Sea Mineral Resources NV	Global Sea Mineral Resources NV	4	Event	70886_1687120	Box corer	GSRNOD15A_1_MUC852	class	00:00:00	Uncertain	4525.521-4525.521 m	B4N01_GSRPMN1X_B4	Subject to Term and Conditions of Use of the International Seabed Authority Website https://www.isa.org.jm/authority/term-and-conditions-use-international-seabed-authority-website	flat nodule area	Bart De Smet, badsmet.desmet@Ugent.be	Bart De Smet	NA	NA	NA	NA	NA	NA	NA	NA	NA	NA	NA
32848	class	EBS	01_pmn_exploration_areas			yes		Polyplacophora	DD ISA records	2014	2014	Polyplacophora	NA	Gray, 1821	55	#38_EBS_BD2544	38_EBS_BD2544	Polyplacophora	12.025	polyplacophora	HumanObservation	4363	4363	4363	432ac492-6230-4ddb-b7ed-cd2ab5e16d27	Polyplacophora	NA	NA	-117.6431	Animalia	Mollusca	Federal Institute for Geosciences and Natural Resources of Germany	Federal Institute for Geosciences and Natural Resources of Germany	1	Event	70766_1643290	EBS	Mangan2014_KM14-08_BD2544	class	00:00:00	Uncertain	4363.000-4363.000 m	#38_EBS_BGRPMN1_OA	Subject to Term and Conditions of Use of the International Seabed Authority Website https://www.isa.org.jm/authority/term-and-conditions-use-international-seabed-authority-website	NA	NA	NA	NA	NA	NA	NA	NA	NA	NA	NA	NA	NA	NA
32850	class	Megacorer	01_pmn_exploration_areas			yes		Ostracoda	DD ISA records	2013	2013	Ostracoda	NA	Latreille, 1802	1078	UK1-A-H_AB1-Ostracoda_MC09	UK1-A-H_AB1-Ostracoda_MC09	Ostracoda	13.88833	ostracoda	HumanObservation	4230	4230	4230	432bd546-0fb8-431d-b404-472ea1bb9a82	Ostracoda	NA	NA	-116.69	Animalia	Arthropoda	UK Seabed Resources Ltd.	UK Seabed Resources Ltd.	35	Event	70750_1637780	Megacore (MC)	ABYSSLINE 01 (AB01)_13_AB1-Ostracoda_MC09	class	14:12:00	NA	4230.000-4230.000 m	UK1-A-H_UKSRLPMN1X	Subject to Term and Conditions of Use of the International Seabed Authority Website https://www.isa.org.jm/authority/term-and-conditions-use-international-seabed-authority-website	deep sea sediment, flat	NA	NA	NA	NA	NA	NA	NA	NA	NA	NA	NA	NA	NA
32882	class	EBS	01_pmn_exploration_areas			yes		Ostracoda	DD ISA records	2014	2014	Ostracoda	NA	Latreille, 1802	1078	#66_EBS_MUC2744	66_EBS_MUC2744	Ostracoda	11.65222	ostracoda	HumanObservation	4254	4254	4254	433d5fba-a631-4c0e-8e9a-3c78f19cca89	Ostracoda	NA	NA	-117.3556	Animalia	Arthropoda	Federal Institute for Geosciences and Natural Resources of Germany	Federal Institute for Geosciences and Natural Resources of Germany	13	Event	70764_1640583	EBS	Mangan2014_KM14-08_MUC2744	class	00:00:00	Uncertain	4254.000-4254.000 m	#66_EBS_BGRPMN1X_East	Subject to Term and Conditions of Use of the International Seabed Authority Website https://www.isa.org.jm/authority/term-and-conditions-use-international-seabed-authority-website	NA	NA	NA	NA	NA	NA	NA	NA	NA	NA	NA	NA	NA	NA
32932	class	Multicorer	01_pmn_exploration_areas			yes		Tantulocarida	DD ISA records	2015	2015	Tantulocarida	NA	Boxshall & Lincoln, 1983	1083	S01_CRS3060	S01_CRS3060	Tantulocarida	12.11785	tantulocarida	HumanObservation	4185	4185	4185	4356e020-4917-4201-b8e5-3ed201e1d6d8	Hexanauplia	NA	NA	-117.3434	Animalia	Arthropoda	Ocean Mineral Singapore Pte. Ltd.	Ocean Mineral Singapore Pte. Ltd.	5	Event	70830_1661405	Multicorer	AB02_1_CRS3060	class	10:30:00	Uncertain	4185.000-4185.000 m	S01_OMSPMN1X_Singapore	Subject to Term and Conditions of Use of the International Seabed Authority Website https://www.isa.org.jm/authority/term-and-conditions-use-international-seabed-authority-website	Sediment	NA	NA	NA	NA	NA	Tantulocarida	NA	NA	NA	NA	NA	NA	NA
32947	class	EBS	01_pmn_exploration_areas			yes		Polychaeta	DD ISA records	2013	2013	Polychaeta	NA	Grube, 1850	883	#90_EBS_MUC1843	90_EBS_MUC1843	Polychaeta	12.01611	polychaeta	HumanObservation	4340	4340	4340	435e18b0-7b55-468c-a4ec-e805d41ce812	Polychaeta	NA	NA	-117.5772	Animalia	Annelida	Federal Institute for Geosciences and Natural Resources of Germany	Federal Institute for Geosciences and Natural Resources of Germany	1	Event	70764_1639682	EBS	Mangan 2013_KM13-07_MUC1843	class	00:00:00	Uncertain	4340.000-4340.000 m	#90_EBS_BGRPMN1_OA	Subject to Term and Conditions of Use of the International Seabed Authority Website https://www.isa.org.jm/authority/term-and-conditions-use-international-seabed-authority-website	NA	Annika Janssen, ajanssen@senckenberg.de	Annika Janssen	motu 5	NA	NA	NA	NA	NA	NA	NA	NA	NA	NA
32962	class	Multicorer	01_pmn_exploration_areas			yes		Tanaidacea	DD ISA records	2016	2016	Tanaidacea	NA	Dana, 1849	1133	#97_MUC_BD3403	97_MUC_BD3403	Tanaidacea	11.90028	tanaidacea	HumanObservation	4139	4139	4139	4367196a-0565-4eff-b992-b5b86ebd3a26	Malacostraca	Tanaidacea	NA	-117.4137	Animalia	Arthropoda	Federal Institute for Geosciences and Natural Resources of Germany	Federal Institute for Geosciences and Natural Resources of Germany	6	Event	70766_1644149	MUC	Mangan 2016_KM16_BD3403	class	00:00:00	Uncertain	4139.000-4139.000 m	#97_MUC_BGRPMN1X_East	Subject to Term and Conditions of Use of the International Seabed Authority Website https://www.isa.org.jm/authority/term-and-conditions-use-international-seabed-authority-website	NA	NA	NA	NA	NA	NA	Eumalacostraca	NA	NA	NA	NA	NA	NA	NA
32975	class	EBS	01_pmn_exploration_areas			yes		Polychaeta	DD ISA records	2010	2010	Polychaeta	NA	Grube, 1850	883	#12EBS_BD233	12EBS_BD233	Polychaeta	11.30111	polychaeta	HumanObservation	4304	4304	4304	436aa75d-cede-4f42-9d50-9f55b9ad831e	Polychaeta	NA	NA	-119.25	Animalia	Annelida	Federal Institute for Geosciences and Natural Resources of Germany	Federal Institute for Geosciences and Natural Resources of Germany	1	Event	70766_1640979	EBS	Mangan2010_So205_BD233	class	06:07:00	Uncertain	4304.000-4304.000 m	#12EBS_BGRPMN1X_East	Subject to Term and Conditions of Use of the International Seabed Authority Website https://www.isa.org.jm/authority/term-and-conditions-use-international-seabed-authority-website	NA	Annika Janssen, ajanssen@senckenberg.de	Annika Janssen	NA	NA	NA	NA	NA	NA	NA	NA	NA	NA	NA
33055	class	EBS	01_pmn_exploration_areas			yes		Ostracoda	DD ISA records	2013	2013	Ostracoda	NA	Latreille, 1802	1078	UK1-A-EB03_AB1-OST44	UK1-A-EB03_AB1-OST44	Ostracoda	13.95505	ostracoda	HumanObservation	4152	4152	4152	43937511-deec-4a44-bbd9-7aed0bcf5178	Ostracoda	NA	NA	-116.5141	Animalia	Arthropoda	UK Seabed Resources Ltd.	UK Seabed Resources Ltd.	1	Event	70750_1637523	Benthic sled	ABYSSLINE 01 (AB01)_13_AB1-OST44	class	07:19:00	NA	4152.000-4152.000 m	UK1-A-EB03_UKSRLPMN1X	Subject to Term and Conditions of Use of the International Seabed Authority Website https://www.isa.org.jm/authority/term-and-conditions-use-international-seabed-authority-website	deep sea sediment, flat	NA	NA	NA	NA	NA	NA	NA	NA	NA	NA	NA	NA	NA
33065	class	EBS	01_pmn_exploration_areas			yes		Polychaeta	DD ISA records	2013	2013	Polychaeta	NA	Grube, 1850	883	#90_EBS_BD1816	90_EBS_BD1816	Polychaeta	12.01611	polychaeta	HumanObservation	4340	4340	4340	439823bb-dce9-4cb8-8ebb-04872a8b60ca	Polychaeta	NA	NA	-117.5772	Animalia	Annelida	Federal Institute for Geosciences and Natural Resources of Germany	Federal Institute for Geosciences and Natural Resources of Germany	1	Event	70766_1642562	EBS	Mangan 2013_KM13-07_BD1816	class	00:00:00	Uncertain	4340.000-4340.000 m	#90_EBS_BGRPMN1_OA	Subject to Term and Conditions of Use of the International Seabed Authority Website https://www.isa.org.jm/authority/term-and-conditions-use-international-seabed-authority-website	NA	Annika Janssen, ajanssen@senckenberg.de	Annika Janssen	motu 3	NA	NA	NA	NA	NA	NA	NA	NA	NA	NA
33088	class	Box corer	01_pmn_exploration_areas			yes		Copepoda	DD ISA records	2015	2015	Copepoda	NA	Milne Edwards, 1840	1080	S10_CRS2541	S10_CRS2541	Copepoda	12.0546	copepoda	HumanObservation	4100	4100	4100	43a79de5-bdc7-4e0e-bf4c-bb229eb1a05a	Hexanauplia	NA	NA	-117.2517	Animalia	Arthropoda	Ocean Mineral Singapore Pte. Ltd.	Ocean Mineral Singapore Pte. Ltd.	2	Event	70830_1660886	Box corer	AB02_1_CRS2541	class	09:10:00	Uncertain	4100.000-4100.000 m	S10_OMSPMN1X_Singapore	Subject to Term and Conditions of Use of the International Seabed Authority Website https://www.isa.org.jm/authority/term-and-conditions-use-international-seabed-authority-website	Sediment	Samantha Tong, tmstjws@nus.edu.sg	Samantha Tong	NA	NA	NA	Copepoda	NA	NA	NA	NA	NA	NA	NA
33102	class	Baited Camera	01_pmn_exploration_areas			yes		Echinoidea	DD ISA records	2015	2015	Echinoidea	NA	Leske, 1778	123082	UK1-B-U12_AB02_6_575_5711	UK1-B-U12_AB02_6_575_5711	Echinoidea	12.45259	echinoidea	HumanObservation	4178	4178	4178	43b31a12-5ff2-448b-b625-cd477be65e92	Echinoidea	NA	NA	-116.6488	Animalia	Echinodermata	UK Seabed Resources Ltd.	UK Seabed Resources Ltd.	1	Event	70747_1632288	Baited Camera	ABYSSLINE 02 (AB02)_13_AB02_6_575_5711	class	10:06:00	NA	4178.000-4178.000 m	UK1-B-U12_UKSRLPMN1X	Subject to Term and Conditions of Use of the International Seabed Authority Website https://www.isa.org.jm/authority/term-and-conditions-use-international-seabed-authority-website	mid Channel	Astrid Leitner, aleitner@hawaii.edu	Astrid Leitner	Echinoidea	NA	NA	NA	NA	NA	NA	NA	NA	NA	NA
33114	class	Multicorer	01_pmn_exploration_areas			yes		Isopoda	DD ISA records	2010	2010	Isopoda	NA	Latreille, 1817	1131	#23_MUC_MU89	23_MUC_MU89	Isopoda	11.69889	isopoda	HumanObservation	4202	4202	4202	43b9dc53-6912-49de-b28e-e3f17384b054	Malacostraca	Isopoda	NA	-116.2539	Animalia	Arthropoda	Federal Institute for Geosciences and Natural Resources of Germany	Federal Institute for Geosciences and Natural Resources of Germany	7	Event	70726_1621979	MUC	Mangan2010_So205_MU89	class	15:50:00	Uncertain	4202.000-4202.000 m	#23_MUC_BGRPMN1X_East	Subject to Term and Conditions of Use of the International Seabed Authority Website https://www.isa.org.jm/authority/term-and-conditions-use-international-seabed-authority-website	NA	NA	NA	NA	NA	NA	Eumalacostraca	NA	NA	NA	NA	NA	NA	NA
33138	class	Baited Camera	01_pmn_exploration_areas			yes		Holothuroidea	DD ISA records	2015	2015	Holothuroidea	NA		123083	OMS-A-S12_AB02_78_1735_9492	OMS-A-S12_AB02_78_1735_9492	Holothuroidea	12.02745	holothuroidea	HumanObservation	4093	4093	4093	43c7f14f-1c29-4310-8994-e06feb54e874	Holothuroidea	NA	NA	-117.3501	Animalia	Echinodermata	UK Seabed Resources Ltd.	UK Seabed Resources Ltd.	1	Event	70747_1636069	Baited Camera	ABYSSLINE 02 (AB02)_13_AB02_78_1735_9492	class	09:27:00	NA	4093.000-4093.000 m	OMS-A-S12_UKSRLPMN1_OA	Subject to Term and Conditions of Use of the International Seabed Authority Website https://www.isa.org.jm/authority/term-and-conditions-use-international-seabed-authority-website	Abyssal Ridge	Astrid Leitner, aleitner@hawaii.edu	Astrid Leitner	Holothuroid	NA	NA	NA	NA	NA	NA	NA	NA	NA	NA
33147	class	EBS	01_pmn_exploration_areas			yes		Polychaeta	DD ISA records	2010	2010	Polychaeta	NA	Grube, 1850	883	#47EBS_MU483	47EBS_MU483	Polychaeta	12.03194	polychaeta	HumanObservation	4112	4112	4112	43ca525d-ab64-418c-bb3d-cbe1987e924c	Polychaeta	NA	NA	-117.1083	Animalia	Annelida	Federal Institute for Geosciences and Natural Resources of Germany	Federal Institute for Geosciences and Natural Resources of Germany	1	Event	70726_1622373	EBS	Mangan2010_So205_MU483	class	05:46:00	Uncertain	4112.000-4112.000 m	#47EBS_BGRPMN1_OA	Subject to Term and Conditions of Use of the International Seabed Authority Website https://www.isa.org.jm/authority/term-and-conditions-use-international-seabed-authority-website	NA	Annika Janssen, ajanssen@senckenberg.de	Annika Janssen	NA	NA	NA	NA	NA	NA	NA	NA	NA	NA	NA
33200	class	Multicorer	01_pmn_exploration_areas			yes		Tanaidacea	DD ISA records	2010	2010	Tanaidacea	NA	Dana, 1849	1133	#46_MUC_BD138	46_MUC_BD138	Tanaidacea	12.01056	tanaidacea	HumanObservation	4095	4095	4095	43e78c70-c77e-4783-b6bb-83438ecc42fb	Malacostraca	Tanaidacea	NA	-117.1294	Animalia	Arthropoda	Federal Institute for Geosciences and Natural Resources of Germany	Federal Institute for Geosciences and Natural Resources of Germany	11	Event	70766_1640884	MUC	Mangan2010_So205_BD138	class	22:20:00	Uncertain	4095.000-4095.000 m	#46_MUC_BGRPMN1_OA	Subject to Term and Conditions of Use of the International Seabed Authority Website https://www.isa.org.jm/authority/term-and-conditions-use-international-seabed-authority-website	NA	NA	NA	NA	NA	NA	Eumalacostraca	NA	NA	NA	NA	NA	NA	NA
33256	class	Multicorer	01_pmn_exploration_areas			yes		Ostracoda	DD ISA records	2015	2015	Ostracoda	NA	Latreille, 1802	1078	S02_CRS3299	S02_CRS3299	Ostracoda	12.08178	ostracoda	HumanObservation	4072	4072	4072	4401d104-6b54-49a0-b503-377fa3991b0a	Ostracoda	NA	NA	-117.1783	Animalia	Arthropoda	Ocean Mineral Singapore Pte. Ltd.	Ocean Mineral Singapore Pte. Ltd.	6	Event	70830_1661644	Multicorer	AB02_1_CRS3299	class	01:14:00	Uncertain	4072.000-4072.000 m	S02_OMSPMN1X_Singapore	Subject to Term and Conditions of Use of the International Seabed Authority Website https://www.isa.org.jm/authority/term-and-conditions-use-international-seabed-authority-website	Sediment	NA	NA	NA	NA	NA	NA	NA	NA	NA	NA	NA	NA	NA
33268	class	ROV video	01_pmn_exploration_areas			yes		Holothuroidea	DD ISA records	2015	2015	Holothuroidea	NA		123083	SO239-161_SO239-343	SO239-161_SO239-343	Holothuroidea	14.03702	holothuroidea	HumanObservation	5031	5031	5031	4405de77-01d1-4c30-96b9-7415a63b34e7	Holothuroidea	NA	NA	-130.0977	Animalia	Echinodermata	Institut fran�ais de recherche pour l'exploitation de la mer	Institut fran�ais de recherche pour l'exploitation de la mer	4	Event	70783_1646296	ROV video	SO239_1_SO239-343	class	19:00:00	Uncertain	5031.000-5031.000 m	SO239-161_IFREMERPMN1_OA	Subject to Term and Conditions of Use of the International Seabed Authority Website https://www.isa.org.jm/authority/term-and-conditions-use-international-seabed-authority-website	NA	Vanreusel, Ann; Hil�rio, Ana; Ribeiro, Pedro A; Menot, Lenaick; Mart�nez Arbizu, Pedro , ann.vanreusel@UGent.be	Vanreusel, Ann; Hil�rio, Ana; Ribeiro, Pedro A; Menot, Lenaick; Mart�nez Arbizu, Pedro	NA	NA	NA	NA	NA	NA	NA	NA	NA	NA	NA
33310	class	EBS	01_pmn_exploration_areas			yes		Polychaeta	DD ISA records	2010	2010	Polychaeta	NA	Grube, 1850	883	#26EBS_BD376	26EBS_BD376	Polychaeta	11.83083	polychaeta	HumanObservation	4203	4203	4203	4419d192-03ae-474f-ab43-57bd3d1e2229	Polychaeta	NA	NA	-116.4472	Animalia	Annelida	Federal Institute for Geosciences and Natural Resources of Germany	Federal Institute for Geosciences and Natural Resources of Germany	1	Event	70766_1641122	EBS	Mangan2010_So205_BD376	class	05:44:00	Uncertain	4203.000-4203.000 m	#26EBS_BGRPMN1X_East	Subject to Term and Conditions of Use of the International Seabed Authority Website https://www.isa.org.jm/authority/term-and-conditions-use-international-seabed-authority-website	NA	Annika Janssen, ajanssen@senckenberg.de	Annika Janssen	NA	NA	NA	NA	NA	NA	NA	NA	NA	NA	NA
33317	class	KGS	01_pmn_exploration_areas			yes		Polychaeta	DD ISA records	2013	2013	Polychaeta	NA	Grube, 1850	883	#29_KG_MUC2195	29_KG_MUC2195	Polychaeta	12.07278	polychaeta	HumanObservation	4122	4122	4122	441c9aa2-5db8-42cb-938d-e87f662db0bb	Polychaeta	NA	NA	-117.0964	Animalia	Annelida	Federal Institute for Geosciences and Natural Resources of Germany	Federal Institute for Geosciences and Natural Resources of Germany	21	Event	70764_1640034	KG	Mangan 2013_KM13-07_MUC2195	class	09:42:00	Uncertain	4122.000-4122.000 m	#29_KG_BGRPMN1_OA	Subject to Term and Conditions of Use of the International Seabed Authority Website https://www.isa.org.jm/authority/term-and-conditions-use-international-seabed-authority-website	NA	NA	NA	NA	NA	NA	NA	NA	NA	NA	NA	NA	NA	NA
33330	class	EBS	01_pmn_exploration_areas			yes		Polychaeta	DD ISA records	2013	2013	Polychaeta	NA	Grube, 1850	883	#85_EBS_MU1645	85_EBS_MU1645	Polychaeta	12.03944	polychaeta	HumanObservation	4376	4376	4376	4424896c-6bac-4baa-90a3-328b433a83b5	Polychaeta	NA	NA	-117.5767	Animalia	Annelida	Federal Institute for Geosciences and Natural Resources of Germany	Federal Institute for Geosciences and Natural Resources of Germany	1	Event	70726_1623535	EBS	Mangan 2013_KM13-07_MU1645	class	00:00:00	Uncertain	4376.000-4376.000 m	#85_EBS_BGRPMN1_OA	Subject to Term and Conditions of Use of the International Seabed Authority Website https://www.isa.org.jm/authority/term-and-conditions-use-international-seabed-authority-website	NA	Annika Janssen, ajanssen@senckenberg.de	Annika Janssen	motu 0	NA	NA	NA	NA	NA	NA	NA	NA	NA	NA
33344	class	Box corer	01_pmn_exploration_areas			yes		Bivalvia	DD ISA records	2014	2014	Bivalvia	NA	Linnaeus, 1758	105	9045_BG297	9045_BG297	Bivalvia	13.4308	bivalvia	HumanObservation	4963	4963	4963	442a4eae-d5b0-47c7-9cbf-4bb13afd1313	Bivalvia	NA	NA	-132.3187	Animalia	Mollusca	Yuzhmorgeologiya	Yuzhmorgeologiya	2	Event	70840_1664069	Box corer	4-13_2_BG297	class	05:21:00	Uncertain	4963.000-4963.000 m	9045_YUZHPMN1X_02	Subject to Term and Conditions of Use of the International Seabed Authority Website https://www.isa.org.jm/authority/term-and-conditions-use-international-seabed-authority-website	flat	NA	NA	NA	NA	NA	NA	NA	NA	NA	NA	NA	NA	NA
33346	class	KGS	01_pmn_exploration_areas			yes		Ostracoda	DD ISA records	2013	2013	Ostracoda	NA	Latreille, 1802	1078	#77_KG_BD2342	77_KG_BD2342	Ostracoda	12.19861	ostracoda	HumanObservation	4100	4100	4100	442b130b-db21-4578-be50-d454853e2f02	Ostracoda	NA	NA	-117.1244	Animalia	Arthropoda	Federal Institute for Geosciences and Natural Resources of Germany	Federal Institute for Geosciences and Natural Resources of Germany	1	Event	70766_1643088	KG	Mangan 2013_KM13-07_BD2342	class	04:02:00	Uncertain	4100.000-4100.000 m	#77_KG_BGRPMN1_OA	Subject to Term and Conditions of Use of the International Seabed Authority Website https://www.isa.org.jm/authority/term-and-conditions-use-international-seabed-authority-website	NA	NA	NA	NA	NA	NA	NA	NA	NA	NA	NA	NA	NA	NA
33349	class	EBS	01_pmn_exploration_areas			yes		Polychaeta	DD ISA records	2010	2010	Polychaeta	NA	Grube, 1850	883	#26EBS_BD383	26EBS_BD383	Polychaeta	11.83083	polychaeta	HumanObservation	4203	4203	4203	442bc776-241c-46eb-a58a-92532c6a996e	Polychaeta	NA	NA	-116.4472	Animalia	Annelida	Federal Institute for Geosciences and Natural Resources of Germany	Federal Institute for Geosciences and Natural Resources of Germany	1	Event	70766_1641129	EBS	Mangan2010_So205_BD383	class	05:44:00	Uncertain	4203.000-4203.000 m	#26EBS_BGRPMN1X_East	Subject to Term and Conditions of Use of the International Seabed Authority Website https://www.isa.org.jm/authority/term-and-conditions-use-international-seabed-authority-website	NA	Annika Janssen, ajanssen@senckenberg.de	Annika Janssen	NA	NA	NA	NA	NA	NA	NA	NA	NA	NA	NA
33363	class	EBS	01_pmn_exploration_areas			yes		Copepoda	DD ISA records	2010	2010	Copepoda	NA	Milne Edwards, 1840	1080	#40EBS_BD438	40EBS_BD438	Copepoda	11.93806	copepoda	HumanObservation	4143	4143	4143	44377204-61be-441c-abbb-1e186dd4b56b	Hexanauplia	NA	NA	-117.0522	Animalia	Arthropoda	Federal Institute for Geosciences and Natural Resources of Germany	Federal Institute for Geosciences and Natural Resources of Germany	12	Event	70766_1641184	EBS	Mangan2010_So205_BD438	class	13:03:00	Uncertain	4143.000-4143.000 m	#40EBS_BGRPMN1X_East	Subject to Term and Conditions of Use of the International Seabed Authority Website https://www.isa.org.jm/authority/term-and-conditions-use-international-seabed-authority-website	NA	NA	NA	NA	NA	NA	Copepoda	NA	NA	NA	NA	NA	NA	NA
33364	class	Box corer	01_pmn_exploration_areas			yes		Gastropoda	DD ISA records	2015	2015	Gastropoda	NA	Cuvier, 1795	101	S07_CRS2300	S07_CRS2300	Gastropoda	12.13589	gastropoda	HumanObservation	4082	4082	4082	44389208-1a6b-4881-9e93-6d0466f0a01d	Gastropoda	NA	NA	-117.2151	Animalia	Mollusca	Ocean Mineral Singapore Pte. Ltd.	Ocean Mineral Singapore Pte. Ltd.	3	Event	70830_1660645	Box corer	AB02_1_CRS2300	class	02:57:00	Uncertain	4082.000-4082.000 m	S07_OMSPMN1X_Singapore	Subject to Term and Conditions of Use of the International Seabed Authority Website https://www.isa.org.jm/authority/term-and-conditions-use-international-seabed-authority-website	Sediment	Tan Koh Siang, tmstanks@nus.edu.sg	Tan Koh Siang	NA	NA	NA	NA	NA	NA	NA	NA	NA	NA	NA
33366	class	EBS	01_pmn_exploration_areas			yes		Polychaeta	DD ISA records	2013	2013	Polychaeta	NA	Grube, 1850	883	#85_EBS_MU1708	85_EBS_MU1708	Polychaeta	12.03944	polychaeta	HumanObservation	4376	4376	4376	44390e7f-6777-44ed-807d-3e7ca4100574	Polychaeta	NA	NA	-117.5767	Animalia	Annelida	Federal Institute for Geosciences and Natural Resources of Germany	Federal Institute for Geosciences and Natural Resources of Germany	1	Event	70726_1623598	EBS	Mangan 2013_KM13-07_MU1708	class	00:00:00	Uncertain	4376.000-4376.000 m	#85_EBS_BGRPMN1_OA	Subject to Term and Conditions of Use of the International Seabed Authority Website https://www.isa.org.jm/authority/term-and-conditions-use-international-seabed-authority-website	NA	Annika Janssen, ajanssen@senckenberg.de	Annika Janssen	motu 9	NA	NA	NA	NA	NA	NA	NA	NA	NA	NA
33416	class	Box corer	01_pmn_exploration_areas			yes		Echinoidea	DD ISA records	2014	2014	Echinoidea	NA	Leske, 1778	123082	8996-1_BG139	8996-1_BG139	Echinoidea	12.94712	echinoidea	HumanObservation	5056	5056	5056	445475f9-d8ee-4897-b991-b6b0f13fea0f	Echinoidea	NA	NA	-132.5442	Animalia	Echinodermata	Yuzhmorgeologiya	Yuzhmorgeologiya	1	Event	70840_1663911	Box corer	4-13_2_BG139	class	01:49:00	Uncertain	5056.000-5056.000 m	8996-1_YUZHPMN1X_02	Subject to Term and Conditions of Use of the International Seabed Authority Website https://www.isa.org.jm/authority/term-and-conditions-use-international-seabed-authority-website	flat	NA	NA	NA	NA	NA	NA	NA	NA	NA	NA	NA	NA	NA
33420	class	EBS	01_pmn_exploration_areas			yes		Gastropoda	DD ISA records	2014	2014	Gastropoda	NA	Cuvier, 1795	101	#66_EBS_MUC2749	66_EBS_MUC2749	Gastropoda	11.65222	gastropoda	HumanObservation	4254	4254	4254	4454ec61-a00d-44b7-a6ee-5f070f874a19	Gastropoda	NA	NA	-117.3556	Animalia	Mollusca	Federal Institute for Geosciences and Natural Resources of Germany	Federal Institute for Geosciences and Natural Resources of Germany	6	Event	70764_1640588	EBS	Mangan2014_KM14-08_MUC2749	class	00:00:00	Uncertain	4254.000-4254.000 m	#66_EBS_BGRPMN1X_East	Subject to Term and Conditions of Use of the International Seabed Authority Website https://www.isa.org.jm/authority/term-and-conditions-use-international-seabed-authority-website	NA	NA	NA	NA	NA	NA	NA	NA	NA	NA	NA	NA	NA	NA
33426	class	EBS	01_pmn_exploration_areas			yes		Bryozoa	DD ISA records	2014	2014	Bryozoa	NA		146142	#21_EBS_BD2477	21_EBS_BD2477	Bryozoa	12.02278	bryozoa	HumanObservation	4132	4132	4132	445949f0-3aee-471a-b0ea-90f2af5fdcd7	NA	NA	NA	-117.1253	Animalia	Bryozoa	Federal Institute for Geosciences and Natural Resources of Germany	Federal Institute for Geosciences and Natural Resources of Germany	NA	Event	70766_1643223	EBS	Mangan2014_KM14-08_BD2477	class	00:00:00	Uncertain	4132.000-4132.000 m	#21_EBS_BGRPMN1_OA	Subject to Term and Conditions of Use of the International Seabed Authority Website https://www.isa.org.jm/authority/term-and-conditions-use-international-seabed-authority-website	NA	NA	NA	NA	NA	NA	NA	NA	NA	NA	NA	NA	NA	NA
33485	class	Baited Camera	01_pmn_exploration_areas			yes		Holothuroidea	DD ISA records	2015	2015	Holothuroidea	NA		123083	OMS-A-S12_AB02_94_153_9636	OMS-A-S12_AB02_94_153_9636	Holothuroidea	12.02745	holothuroidea	HumanObservation	4093	4093	4093	446f512f-45b5-4979-a829-5ca64b58cb8c	Holothuroidea	NA	NA	-117.3501	Animalia	Echinodermata	UK Seabed Resources Ltd.	UK Seabed Resources Ltd.	1	Event	70747_1636213	Baited Camera	ABYSSLINE 02 (AB02)_13_AB02_94_153_9636	class	09:27:00	NA	4093.000-4093.000 m	OMS-A-S12_UKSRLPMN1_OA	Subject to Term and Conditions of Use of the International Seabed Authority Website https://www.isa.org.jm/authority/term-and-conditions-use-international-seabed-authority-website	Abyssal Ridge	Astrid Leitner, aleitner@hawaii.edu	Astrid Leitner	Holothuroid	NA	NA	NA	NA	NA	NA	NA	NA	NA	NA
33514	class	EBS	01_pmn_exploration_areas			yes		Polychaeta	DD ISA records	2010	2010	Polychaeta	NA	Grube, 1850	883	#12EBS_MU233	12EBS_MU233	Polychaeta	11.30111	polychaeta	HumanObservation	4304	4304	4304	447fab31-158b-44dc-9f40-433e092bd6d4	Polychaeta	NA	NA	-119.25	Animalia	Annelida	Federal Institute for Geosciences and Natural Resources of Germany	Federal Institute for Geosciences and Natural Resources of Germany	1	Event	70726_1622123	EBS	Mangan2010_So205_MU233	class	06:07:00	Uncertain	4304.000-4304.000 m	#12EBS_BGRPMN1X_East	Subject to Term and Conditions of Use of the International Seabed Authority Website https://www.isa.org.jm/authority/term-and-conditions-use-international-seabed-authority-website	NA	Annika Janssen, ajanssen@senckenberg.de	Annika Janssen	NA	NA	NA	NA	NA	NA	NA	NA	NA	NA	NA
33525	class	Multicorer	01_pmn_exploration_areas			yes		Loricifera	DD ISA records	2015	2015	Loricifera	NA	Kristensen, 1983	101061	S01_CRS3059	S01_CRS3059	Loricifera	12.11785	loricifera	HumanObservation	4185	4185	4185	4486f8c8-62dc-47dc-83d5-b0b1910b02b1	NA	NA	NA	-117.3434	Animalia	Loricifera	Ocean Mineral Singapore Pte. Ltd.	Ocean Mineral Singapore Pte. Ltd.	1	Event	70830_1661404	Multicorer	AB02_1_CRS3059	class	10:30:00	Uncertain	4185.000-4185.000 m	S01_OMSPMN1X_Singapore	Subject to Term and Conditions of Use of the International Seabed Authority Website https://www.isa.org.jm/authority/term-and-conditions-use-international-seabed-authority-website	Sediment	NA	NA	NA	NA	NA	NA	NA	NA	NA	NA	NA	NA	NA
33536	class	Multicorer	01_pmn_exploration_areas			yes		Copepoda	DD ISA records	2015	2015	Copepoda	NA	Milne Edwards, 1840	1080	S06_CRS3469	S06_CRS3469	Copepoda	12.14492	copepoda	HumanObservation	4041	4041	4041	44893d64-d9a2-4f2d-a927-4f594c5d6c85	Hexanauplia	NA	NA	-117.3255	Animalia	Arthropoda	Ocean Mineral Singapore Pte. Ltd.	Ocean Mineral Singapore Pte. Ltd.	1	Event	70830_1661814	Multicorer	AB02_1_CRS3469	class	07:11:00	Uncertain	4041.000-4041.000 m	S06_OMSPMN1X_Singapore	Subject to Term and Conditions of Use of the International Seabed Authority Website https://www.isa.org.jm/authority/term-and-conditions-use-international-seabed-authority-website	Sediment	NA	NA	NA	NA	NA	Copepoda	NA	NA	NA	NA	NA	NA	NA
33621	class	EBS	01_pmn_exploration_areas			yes		Polychaeta	DD ISA records	2010	2010	Polychaeta	NA	Grube, 1850	883	#26EBS_MUC350	26EBS_MUC350	Polychaeta	11.83083	polychaeta	HumanObservation	4203	4203	4203	44b02051-6503-48d2-8b78-fa10dbd49b20	Polychaeta	NA	NA	-116.4472	Animalia	Annelida	Federal Institute for Geosciences and Natural Resources of Germany	Federal Institute for Geosciences and Natural Resources of Germany	1	Event	70764_1638189	EBS	Mangan2010_So205_MUC350	class	05:44:00	Uncertain	4203.000-4203.000 m	#26EBS_BGRPMN1X_East	Subject to Term and Conditions of Use of the International Seabed Authority Website https://www.isa.org.jm/authority/term-and-conditions-use-international-seabed-authority-website	NA	Annika Janssen, ajanssen@senckenberg.de	Annika Janssen	NA	NA	NA	NA	NA	NA	NA	NA	NA	NA	NA
33625	class	Multicorer	01_pmn_exploration_areas			yes		Kinorhyncha	DD ISA records	2010	2010	Kinorhyncha	NA	Reinhard, 1885	101060	#65_MUC_BD202	65_MUC_BD202	Kinorhyncha	13.30528	kinorhyncha	HumanObservation	4283	4283	4283	44b2e27c-2b9e-40e4-9328-7d1a6b2cc9ff	NA	NA	NA	-118.1842	Animalia	Kinorhyncha	Federal Institute for Geosciences and Natural Resources of Germany	Federal Institute for Geosciences and Natural Resources of Germany	13	Event	70766_1640948	MUC	Mangan2010_So205_BD202	class	23:26:00	Uncertain	4283.000-4283.000 m	#65_MUC_BGRPMN1X_East	Subject to Term and Conditions of Use of the International Seabed Authority Website https://www.isa.org.jm/authority/term-and-conditions-use-international-seabed-authority-website	NA	NA	NA	NA	NA	NA	NA	NA	NA	NA	NA	NA	NA	NA
33674	class	Net	01_pmn_exploration_areas	depth invalid but in claim zone		yes		Polychaeta	DD ISA records	2014	2014	Polychaeta	NA	Grube, 1850	883	67_EBS_C	67_EBS_C	Polychaeta	11.50778	polychaeta	HumanObservation	NA	NA	NA	44c5aec9-c742-4250-90b2-a390a2e8dda9	Polychaeta	NA	NA	-117.3764	Animalia	Annelida	Federal Institute for Geosciences and Natural Resources of Germany	Federal Institute for Geosciences and Natural Resources of Germany	1	Event	44930_472087	Net	MANGAN 2014_8_C	class	00:00:00	NA	NA	67_EBS_BGRPMN1X_East	Subject to Term and Conditions of Use of the International Seabed Authority Website https://www.isa.org.jm/authority/term-and-conditions-use-international-seabed-authority-website	NA	Annika Janssen, ajanssen@senckenberg.de	Annika Janssen	NA	NA	NA	NA	NA	NA	NA	NA	NA	NA	NA
33682	class	EBS	01_pmn_exploration_areas			yes		Polychaeta	DD ISA records	2010	2010	Polychaeta	NA	Grube, 1850	883	#26EBS_MUC371	26EBS_MUC371	Polychaeta	11.83083	polychaeta	HumanObservation	4203	4203	4203	44c965e1-4698-4c47-847a-39e2dd1a21dc	Polychaeta	NA	NA	-116.4472	Animalia	Annelida	Federal Institute for Geosciences and Natural Resources of Germany	Federal Institute for Geosciences and Natural Resources of Germany	1	Event	70764_1638210	EBS	Mangan2010_So205_MUC371	class	05:44:00	Uncertain	4203.000-4203.000 m	#26EBS_BGRPMN1X_East	Subject to Term and Conditions of Use of the International Seabed Authority Website https://www.isa.org.jm/authority/term-and-conditions-use-international-seabed-authority-website	NA	Annika Janssen, ajanssen@senckenberg.de	Annika Janssen	NA	NA	NA	NA	NA	NA	NA	NA	NA	NA	NA
33709	class	EBS	01_pmn_exploration_areas			yes		Polychaeta	DD ISA records	2010	2010	Polychaeta	NA	Grube, 1850	883	#26EBS_MU328	26EBS_MU328	Polychaeta	11.83083	polychaeta	HumanObservation	4203	4203	4203	44d259e0-bcc6-41c1-b050-6fb8576ec5d1	Polychaeta	NA	NA	-116.4472	Animalia	Annelida	Federal Institute for Geosciences and Natural Resources of Germany	Federal Institute for Geosciences and Natural Resources of Germany	1	Event	70726_1622218	EBS	Mangan2010_So205_MU328	class	05:44:00	Uncertain	4203.000-4203.000 m	#26EBS_BGRPMN1X_East	Subject to Term and Conditions of Use of the International Seabed Authority Website https://www.isa.org.jm/authority/term-and-conditions-use-international-seabed-authority-website	NA	Annika Janssen, ajanssen@senckenberg.de	Annika Janssen	NA	NA	NA	NA	NA	NA	NA	NA	NA	NA	NA
33714	class	Box corer	01_pmn_exploration_areas			yes		Ostracoda	DD ISA records	2019	2019	Ostracoda	NA	Latreille, 1802	1078	MNBC1916_RC173	MNBC1916_RC173	Ostracoda	10.48477	ostracoda	HumanObservation	5178	5178	5178	44d5e777-3e16-4215-b778-008d33f93069	Ostracoda	NA	NA	-131.9253	Animalia	Arthropoda	Government of the Republic of Korea	Government of the Republic of Korea	1	Event	70863_1685639	Box corer	KODOS2019_1_RC173	class	08:06:00	Uncertain	5178.000-5178.000 m	MNBC1916_KOREAPMN1X_05	Subject to Term and Conditions of Use of the International Seabed Authority Website https://www.isa.org.jm/authority/term-and-conditions-use-international-seabed-authority-website	NA	NA	NA	sp1	NA	NA	NA	NA	NA	NA	NA	NA	NA	NA
33798	class	Baited Camera	01_pmn_exploration_areas			yes		Holothuroidea	DD ISA records	2015	2015	Holothuroidea	NA		123083	OMS-A-S12_AB02_90_482_9601	OMS-A-S12_AB02_90_482_9601	Holothuroidea	12.02745	holothuroidea	HumanObservation	4093	4093	4093	44f9d096-f6a6-483b-b9c2-eed9504797a7	Holothuroidea	NA	NA	-117.3501	Animalia	Echinodermata	UK Seabed Resources Ltd.	UK Seabed Resources Ltd.	1	Event	70747_1636178	Baited Camera	ABYSSLINE 02 (AB02)_13_AB02_90_482_9601	class	09:27:00	NA	4093.000-4093.000 m	OMS-A-S12_UKSRLPMN1_OA	Subject to Term and Conditions of Use of the International Seabed Authority Website https://www.isa.org.jm/authority/term-and-conditions-use-international-seabed-authority-website	Abyssal Ridge	Astrid Leitner, aleitner@hawaii.edu	Astrid Leitner	Holothuroid	NA	NA	NA	NA	NA	NA	NA	NA	NA	NA
33806	class	EBS	01_pmn_exploration_areas			yes		Polychaeta	DD ISA records	2014	2014	Polychaeta	NA	Grube, 1850	883	#66_EBS_MU2785	66_EBS_MU2785	Polychaeta	11.65222	polychaeta	HumanObservation	4254	4254	4254	44fe32de-12fd-4881-81e4-f65fb8c98158	Polychaeta	NA	NA	-117.3556	Animalia	Annelida	Federal Institute for Geosciences and Natural Resources of Germany	Federal Institute for Geosciences and Natural Resources of Germany	1	Event	70726_1624675	EBS	Mangan2014_KM14-08_MU2785	class	00:00:00	Uncertain	4254.000-4254.000 m	#66_EBS_BGRPMN1X_East	Subject to Term and Conditions of Use of the International Seabed Authority Website https://www.isa.org.jm/authority/term-and-conditions-use-international-seabed-authority-website	NA	Annika Janssen, ajanssen@senckenberg.de	Annika Janssen	motu 3	NA	NA	NA	NA	NA	NA	NA	NA	NA	NA
33823	class	EBS	01_pmn_exploration_areas			yes		Polychaeta	DD ISA records	2013	2013	Polychaeta	NA	Grube, 1850	883	#85_EBS_BD1646	85_EBS_BD1646	Polychaeta	12.03944	polychaeta	HumanObservation	4376	4376	4376	4504ab3f-b5b6-44c1-8c6a-ec1eeb0a36a9	Polychaeta	NA	NA	-117.5767	Animalia	Annelida	Federal Institute for Geosciences and Natural Resources of Germany	Federal Institute for Geosciences and Natural Resources of Germany	1	Event	70766_1642392	EBS	Mangan 2013_KM13-07_BD1646	class	00:00:00	Uncertain	4376.000-4376.000 m	#85_EBS_BGRPMN1_OA	Subject to Term and Conditions of Use of the International Seabed Authority Website https://www.isa.org.jm/authority/term-and-conditions-use-international-seabed-authority-website	NA	Annika Janssen, ajanssen@senckenberg.de	Annika Janssen	motu 0	NA	NA	NA	NA	NA	NA	NA	NA	NA	NA
33846	class	Multicorer	01_pmn_exploration_areas			yes		Gastropoda	DD ISA records	2015	2015	Gastropoda	NA	Cuvier, 1795	101	SO239-168_SO239-784	SO239-168_SO239-784	Gastropoda	14.04333	gastropoda	HumanObservation	4948	4948	4948	450f8810-91ac-42e0-b05c-73b5cde7dece	Gastropoda	NA	NA	-130.1303	Animalia	Mollusca	Institut fran�ais de recherche pour l'exploitation de la mer	Institut fran�ais de recherche pour l'exploitation de la mer	NA	Event	70783_1646737	Multitube corer (12 cores)	SO239_1_SO239-784	class	23:48:00	Uncertain	4948.000-4948.000 m	SO239-168_IFREMERPMN1X_02	Subject to Term and Conditions of Use of the International Seabed Authority Website https://www.isa.org.jm/authority/term-and-conditions-use-international-seabed-authority-website	NA	Hauquier, Freija, freija.hauquier@UGent.be	Hauquier, Freija	NA	NA	NA	NA	NA	NA	NA	NA	NA	NA	NA
33851	class	EBS	01_pmn_exploration_areas			yes		Polychaeta	DD ISA records	2014	2014	Polychaeta	NA	Grube, 1850	883	#38_EBS_BD2592	38_EBS_BD2592	Polychaeta	12.025	polychaeta	HumanObservation	4363	4363	4363	451171fe-4806-413a-8a12-a37b86fa9a52	Polychaeta	NA	NA	-117.6431	Animalia	Annelida	Federal Institute for Geosciences and Natural Resources of Germany	Federal Institute for Geosciences and Natural Resources of Germany	1	Event	70766_1643338	EBS	Mangan2014_KM14-08_BD2592	class	00:00:00	Uncertain	4363.000-4363.000 m	#38_EBS_BGRPMN1_OA	Subject to Term and Conditions of Use of the International Seabed Authority Website https://www.isa.org.jm/authority/term-and-conditions-use-international-seabed-authority-website	NA	NA	NA	NA	NA	NA	NA	NA	NA	NA	NA	NA	NA	NA
33860	class	EBS	01_pmn_exploration_areas			yes		Polychaeta	DD ISA records	2014	2014	Polychaeta	NA	Grube, 1850	883	#38_EBS_MUC2574	38_EBS_MUC2574	Polychaeta	12.025	polychaeta	HumanObservation	4363	4363	4363	4516a1d9-3793-44d0-9f89-a1816fba7e9e	Polychaeta	NA	NA	-117.6431	Animalia	Annelida	Federal Institute for Geosciences and Natural Resources of Germany	Federal Institute for Geosciences and Natural Resources of Germany	1	Event	70764_1640413	EBS	Mangan2014_KM14-08_MUC2574	class	00:00:00	Uncertain	4363.000-4363.000 m	#38_EBS_BGRPMN1_OA	Subject to Term and Conditions of Use of the International Seabed Authority Website https://www.isa.org.jm/authority/term-and-conditions-use-international-seabed-authority-website	NA	Annika Janssen, ajanssen@senckenberg.de	Annika Janssen	motu 1	NA	NA	NA	NA	NA	NA	NA	NA	NA	NA
33875	class	EBS	01_pmn_exploration_areas			yes		Polychaeta	DD ISA records	2013	2013	Polychaeta	NA	Grube, 1850	883	#18_EBS_BD1587	18_EBS_BD1587	Polychaeta	12.02611	polychaeta	HumanObservation	4133	4133	4133	451d6eec-e2a7-4bbe-b486-15aeb6e3aa01	Polychaeta	NA	NA	-117.1031	Animalia	Annelida	Federal Institute for Geosciences and Natural Resources of Germany	Federal Institute for Geosciences and Natural Resources of Germany	1	Event	70766_1642333	EBS	Mangan 2013_KM13-07_BD1587	class	00:00:00	Uncertain	4133.000-4133.000 m	#18_EBS_BGRPMN1_OA	Subject to Term and Conditions of Use of the International Seabed Authority Website https://www.isa.org.jm/authority/term-and-conditions-use-international-seabed-authority-website	NA	Annika Janssen, ajanssen@senckenberg.de	Annika Janssen	motu 0	NA	NA	NA	NA	NA	NA	NA	NA	NA	NA
33918	class	EBS	01_pmn_exploration_areas			yes		Polychaeta	DD ISA records	2014	2014	Polychaeta	NA	Grube, 1850	883	#66_EBS_BD2778	66_EBS_BD2778	Polychaeta	11.65222	polychaeta	HumanObservation	4254	4254	4254	453626c6-ca36-4dcc-9b24-9815f3cb93be	Polychaeta	NA	NA	-117.3556	Animalia	Annelida	Federal Institute for Geosciences and Natural Resources of Germany	Federal Institute for Geosciences and Natural Resources of Germany	1	Event	70766_1643524	EBS	Mangan2014_KM14-08_BD2778	class	00:00:00	Uncertain	4254.000-4254.000 m	#66_EBS_BGRPMN1X_East	Subject to Term and Conditions of Use of the International Seabed Authority Website https://www.isa.org.jm/authority/term-and-conditions-use-international-seabed-authority-website	NA	Annika Janssen, ajanssen@senckenberg.de	Annika Janssen	motu 0	NA	NA	NA	NA	NA	NA	NA	NA	NA	NA
33929	class	EBS	01_pmn_exploration_areas			yes		Ostracoda	DD ISA records	2012	2012	Ostracoda	NA	Latreille, 1802	1078	#101EBS_MUC775	101EBS_MUC775	Ostracoda	14.08084	ostracoda	HumanObservation	5045.01	5045.01	5045.01	453d292a-8190-4223-b1f7-f3c673c3b42c	Ostracoda	NA	NA	-130.1045	Animalia	Arthropoda	Federal Institute for Geosciences and Natural Resources of Germany	Federal Institute for Geosciences and Natural Resources of Germany	42	Event	70764_1638614	EBS	Bionod2012_So205_MUC775	class	05:12:00	Uncertain	5045.010-5045.010 m	#101EBS_BGRPMN1_OA	Subject to Term and Conditions of Use of the International Seabed Authority Website https://www.isa.org.jm/authority/term-and-conditions-use-international-seabed-authority-website	NA	NA	NA	NA	NA	NA	NA	NA	NA	NA	NA	NA	NA	NA
33934	class	Box corer	01_pmn_exploration_areas			yes		Polychaeta	DD ISA records	2017	2017	Polychaeta	NA	Grube, 1850	883	17MNSC29_ML212	17MNSC29_ML212	Polychaeta	10.38132	polychaeta	HumanObservation	5140	5140	5140	453d9928-ebed-4b9f-bfdb-513af054dafa	Polychaeta	NA	NA	-148.4442	Animalia	Annelida	Deep Ocean Resources Development Co. Ltd.	Deep Ocean Resources Development Co. Ltd.	NA	Event	70871_1686107	Spade box corer	FY2017 Environmental research _ML212	class	00:00:00	Unaccepted	5140.000-5140.000 m	17MNSC29_DORDPMN1X_DOR1	Subject to Term and Conditions of Use of the International Seabed Authority Website https://www.isa.org.jm/authority/term-and-conditions-use-international-seabed-authority-website	NA	NA	NA	POLYCHAETA	NA	NA	NA	NA	NA	NA	NA	NA	NA	NA
33941	class	EBS	01_pmn_exploration_areas			yes		Polychaeta	DD ISA records	2013	2013	Polychaeta	NA	Grube, 1850	883	#90_EBS_BD1759	90_EBS_BD1759	Polychaeta	12.01611	polychaeta	HumanObservation	4340	4340	4340	4540a27a-27dc-45fb-9106-bea3d73d2587	Polychaeta	NA	NA	-117.5772	Animalia	Annelida	Federal Institute for Geosciences and Natural Resources of Germany	Federal Institute for Geosciences and Natural Resources of Germany	1	Event	70766_1642505	EBS	Mangan 2013_KM13-07_BD1759	class	00:00:00	Uncertain	4340.000-4340.000 m	#90_EBS_BGRPMN1_OA	Subject to Term and Conditions of Use of the International Seabed Authority Website https://www.isa.org.jm/authority/term-and-conditions-use-international-seabed-authority-website	NA	Annika Janssen, ajanssen@senckenberg.de	Annika Janssen	motu 1	NA	NA	NA	NA	NA	NA	NA	NA	NA	NA
33950	class	EBS	01_pmn_exploration_areas			yes		Polychaeta	DD ISA records	2014	2014	Polychaeta	NA	Grube, 1850	883	#66_EBS_MU2764	66_EBS_MU2764	Polychaeta	11.65222	polychaeta	HumanObservation	4254	4254	4254	45449e8a-4ee0-400b-b9b0-45d613b700b0	Polychaeta	NA	NA	-117.3556	Animalia	Annelida	Federal Institute for Geosciences and Natural Resources of Germany	Federal Institute for Geosciences and Natural Resources of Germany	1	Event	70726_1624654	EBS	Mangan2014_KM14-08_MU2764	class	00:00:00	Uncertain	4254.000-4254.000 m	#66_EBS_BGRPMN1X_East	Subject to Term and Conditions of Use of the International Seabed Authority Website https://www.isa.org.jm/authority/term-and-conditions-use-international-seabed-authority-website	NA	Annika Janssen, ajanssen@senckenberg.de	Annika Janssen	motu 0	NA	NA	NA	NA	NA	NA	NA	NA	NA	NA
33965	class	EBS	01_pmn_exploration_areas			yes		Solenogastres	DD ISA records	2014	2014	Solenogastres	NA	Gegenbaur, 1878	2094	#39_EBS_MUC2664	39_EBS_MUC2664	Solenogastres	11.98694	solenogastres	HumanObservation	4361	4361	4361	454aae03-2790-40ad-85ac-a9c0bd0205da	Solenogastres	NA	NA	-117.7261	Animalia	Mollusca	Federal Institute for Geosciences and Natural Resources of Germany	Federal Institute for Geosciences and Natural Resources of Germany	4	Event	70764_1640503	EBS	Mangan2014_KM14-08_MUC2664	class	00:00:00	Uncertain	4361.000-4361.000 m	#39_EBS_BGRPMN1X_East	Subject to Term and Conditions of Use of the International Seabed Authority Website https://www.isa.org.jm/authority/term-and-conditions-use-international-seabed-authority-website	NA	NA	NA	NA	NA	NA	NA	NA	NA	NA	NA	NA	NA	NA
33989	class	Multicorer	01_pmn_exploration_areas			yes		Loricifera	DD ISA records	2015	2015	Loricifera	NA	Kristensen, 1983	101061	S03_CRS3154	S03_CRS3154	Loricifera	12.18112	loricifera	HumanObservation	4114	4114	4114	45560f91-2b6c-44a3-a741-e3074a79afe0	NA	NA	NA	-117.2609	Animalia	Loricifera	Ocean Mineral Singapore Pte. Ltd.	Ocean Mineral Singapore Pte. Ltd.	1	Event	70830_1661499	Multicorer	AB02_1_CRS3154	class	00:55:00	Uncertain	4114.000-4114.000 m	S03_OMSPMN1X_Singapore	Subject to Term and Conditions of Use of the International Seabed Authority Website https://www.isa.org.jm/authority/term-and-conditions-use-international-seabed-authority-website	Sediment	NA	NA	NA	NA	NA	NA	NA	NA	NA	NA	NA	NA	NA
33996	class	EBS	01_pmn_exploration_areas			yes		Copepoda	DD ISA records	2013	2013	Copepoda	NA	Milne Edwards, 1840	1080	UK1-A-EB01_AB1-COP101	UK1-A-EB01_AB1-COP101	Copepoda	13.83138	copepoda	HumanObservation	4100	4100	4100	45593f5a-1675-4704-bb95-79387c2ebfda	Hexanauplia	NA	NA	-116.5749	Animalia	Arthropoda	UK Seabed Resources Ltd.	UK Seabed Resources Ltd.	1	Event	70750_1637274	Benthic sled	ABYSSLINE 01 (AB01)_13_AB1-COP101	class	16:30:00	NA	4100.000-4100.000 m	UK1-A-EB01_UKSRLPMN1X	Subject to Term and Conditions of Use of the International Seabed Authority Website https://www.isa.org.jm/authority/term-and-conditions-use-international-seabed-authority-website	deep sea sediment, flat	NA	NA	NA	NA	NA	Copepoda	NA	NA	NA	NA	NA	NA	NA
34023	class	Box corer	01_pmn_exploration_areas			yes		Ostracoda	DD ISA records	2015	2015	Ostracoda	NA	Latreille, 1802	1078	S11_CRS2921	S11_CRS2921	Ostracoda	12.00932	ostracoda	HumanObservation	4148	4148	4148	4567d651-4d34-42c8-8c05-d7809c9fe5fe	Ostracoda	NA	NA	-117.3803	Animalia	Arthropoda	Ocean Mineral Singapore Pte. Ltd.	Ocean Mineral Singapore Pte. Ltd.	5	Event	70830_1661266	Box corer	AB02_1_CRS2921	class	13:10:00	Uncertain	4148.000-4148.000 m	S11_OMSPMN1X_Singapore	Subject to Term and Conditions of Use of the International Seabed Authority Website https://www.isa.org.jm/authority/term-and-conditions-use-international-seabed-authority-website	Sediment	NA	NA	NA	NA	NA	NA	NA	NA	NA	NA	NA	NA	NA
34035	class	EBS	01_pmn_exploration_areas			yes		Polychaeta	DD ISA records	2014	2014	Polychaeta	NA	Grube, 1850	883	#38_EBS_MUC2577	38_EBS_MUC2577	Polychaeta	12.025	polychaeta	HumanObservation	4363	4363	4363	456ca9d3-d268-4bfc-b84b-5a07a35033f2	Polychaeta	NA	NA	-117.6431	Animalia	Annelida	Federal Institute for Geosciences and Natural Resources of Germany	Federal Institute for Geosciences and Natural Resources of Germany	1	Event	70764_1640416	EBS	Mangan2014_KM14-08_MUC2577	class	00:00:00	Uncertain	4363.000-4363.000 m	#38_EBS_BGRPMN1_OA	Subject to Term and Conditions of Use of the International Seabed Authority Website https://www.isa.org.jm/authority/term-and-conditions-use-international-seabed-authority-website	NA	Annika Janssen, ajanssen@senckenberg.de	Annika Janssen	motu 3	NA	NA	NA	NA	NA	NA	NA	NA	NA	NA
34046	class	EBS	01_pmn_exploration_areas			yes		Polychaeta	DD ISA records	2014	2014	Polychaeta	NA	Grube, 1850	883	#20_EBS_MU2440	20_EBS_MU2440	Polychaeta	11.99722	polychaeta	HumanObservation	4127	4127	4127	45723b40-c1d6-4e09-bdb9-0d3b86b85b44	Polychaeta	NA	NA	-117.0556	Animalia	Annelida	Federal Institute for Geosciences and Natural Resources of Germany	Federal Institute for Geosciences and Natural Resources of Germany	1	Event	70726_1624330	EBS	Mangan2014_KM14-08_MU2440	class	00:00:00	Uncertain	4127.000-4127.000 m	#20_EBS_BGRPMN1X_East	Subject to Term and Conditions of Use of the International Seabed Authority Website https://www.isa.org.jm/authority/term-and-conditions-use-international-seabed-authority-website	NA	Annika Janssen, ajanssen@senckenberg.de	Annika Janssen	motu 3	NA	NA	NA	NA	NA	NA	NA	NA	NA	NA
34073	class	Multicorer	01_pmn_exploration_areas			yes		Loricifera	DD ISA records	2015	2015	Loricifera	NA	Kristensen, 1983	101061	#68_MUC_BD3524	68_MUC_BD3524	Loricifera	11.79	loricifera	HumanObservation	4352	4352	4352	4580fad1-e09f-4946-9afa-dc2d31c8790a	NA	NA	NA	-117.5453	Animalia	Loricifera	Federal Institute for Geosciences and Natural Resources of Germany	Federal Institute for Geosciences and Natural Resources of Germany	21	Event	70766_1644270	MUC	EcoResponse_So239_BD3524	class	00:00:00	Uncertain	4352.000-4352.000 m	#68_MUC_BGRPMN1X_East	Subject to Term and Conditions of Use of the International Seabed Authority Website https://www.isa.org.jm/authority/term-and-conditions-use-international-seabed-authority-website	NA	NA	NA	NA	NA	NA	NA	NA	NA	NA	NA	NA	NA	NA
34093	class	EBS	01_pmn_exploration_areas			yes		Polychaeta	DD ISA records	2014	2014	Polychaeta	NA	Grube, 1850	883	#66_EBS_BD2789	66_EBS_BD2789	Polychaeta	11.65222	polychaeta	HumanObservation	4254	4254	4254	458f25f0-27e7-4207-887f-31c48f9658e0	Polychaeta	NA	NA	-117.3556	Animalia	Annelida	Federal Institute for Geosciences and Natural Resources of Germany	Federal Institute for Geosciences and Natural Resources of Germany	1	Event	70766_1643535	EBS	Mangan2014_KM14-08_BD2789	class	00:00:00	Uncertain	4254.000-4254.000 m	#66_EBS_BGRPMN1X_East	Subject to Term and Conditions of Use of the International Seabed Authority Website https://www.isa.org.jm/authority/term-and-conditions-use-international-seabed-authority-website	NA	Annika Janssen, ajanssen@senckenberg.de	Annika Janssen	motu 3	NA	NA	NA	NA	NA	NA	NA	NA	NA	NA
34102	class	KGS	01_pmn_exploration_areas			yes		Ostracoda	DD ISA records	2013	2013	Ostracoda	NA	Latreille, 1802	1078	#96_KG_BD2377	96_KG_BD2377	Ostracoda	11.84694	ostracoda	HumanObservation	4332	4332	4332	45935e0f-de69-4fc2-9483-2bd9b34c0e21	Ostracoda	NA	NA	-117.5775	Animalia	Arthropoda	Federal Institute for Geosciences and Natural Resources of Germany	Federal Institute for Geosciences and Natural Resources of Germany	1	Event	70766_1643123	KG	Mangan 2013_KM13-07_BD2377	class	07:54:00	Uncertain	4332.000-4332.000 m	#96_KG_BGRPMN1X_East	Subject to Term and Conditions of Use of the International Seabed Authority Website https://www.isa.org.jm/authority/term-and-conditions-use-international-seabed-authority-website	NA	NA	NA	NA	NA	NA	NA	NA	NA	NA	NA	NA	NA	NA
34160	class	Multicorer	01_pmn_exploration_areas			yes		Tantulocarida	DD ISA records	2016	2016	Tantulocarida	NA	Boxshall & Lincoln, 1983	1083	#45_MUC_BD3315	45_MUC_BD3315	Tantulocarida	11.82812	tantulocarida	HumanObservation	4145	4145	4145	45b0bd2b-03ec-4241-9db2-f2c3c2f2682f	Hexanauplia	NA	NA	-117.0135	Animalia	Arthropoda	Federal Institute for Geosciences and Natural Resources of Germany	Federal Institute for Geosciences and Natural Resources of Germany	18	Event	70766_1644061	MUC	Mangan 2016_KM16_BD3315	class	00:00:00	Uncertain	4145.000-4145.000 m	#45_MUC_BGRPMN1X_East	Subject to Term and Conditions of Use of the International Seabed Authority Website https://www.isa.org.jm/authority/term-and-conditions-use-international-seabed-authority-website	NA	NA	NA	NA	NA	NA	Tantulocarida	NA	NA	NA	NA	NA	NA	NA
34169	class	Box corer	01_pmn_exploration_areas			yes		Gastropoda	DD ISA records	2014	2014	Gastropoda	NA	Cuvier, 1795	101	9043_BG268	9043_BG268	Gastropoda	13.33387	gastropoda	HumanObservation	4942	4942	4942	45b49be2-2bbb-4666-a4b1-ae7d8555cc5f	Gastropoda	NA	NA	-132.5299	Animalia	Mollusca	Yuzhmorgeologiya	Yuzhmorgeologiya	1	Event	70840_1664040	Box corer	4-13_2_BG268	class	08:14:00	Uncertain	4942.000-4942.000 m	9043_YUZHPMN1X_02	Subject to Term and Conditions of Use of the International Seabed Authority Website https://www.isa.org.jm/authority/term-and-conditions-use-international-seabed-authority-website	flat	NA	NA	NA	NA	NA	NA	NA	NA	NA	NA	NA	NA	NA
34179	class	EBS	01_pmn_exploration_areas			yes		Polychaeta	DD ISA records	2014	2014	Polychaeta	NA	Grube, 1850	883	#39_EBS_MU2694	39_EBS_MU2694	Polychaeta	11.98694	polychaeta	HumanObservation	4361	4361	4361	45b80dc7-c9a5-4cba-80c5-544075dc6702	Polychaeta	NA	NA	-117.7261	Animalia	Annelida	Federal Institute for Geosciences and Natural Resources of Germany	Federal Institute for Geosciences and Natural Resources of Germany	1	Event	70726_1624584	EBS	Mangan2014_KM14-08_MU2694	class	00:00:00	Uncertain	4361.000-4361.000 m	#39_EBS_BGRPMN1X_East	Subject to Term and Conditions of Use of the International Seabed Authority Website https://www.isa.org.jm/authority/term-and-conditions-use-international-seabed-authority-website	NA	Annika Janssen, ajanssen@senckenberg.de	Annika Janssen	motu 2	NA	NA	NA	NA	NA	NA	NA	NA	NA	NA
34186	class	Multicorer	01_pmn_exploration_areas			yes		Kinorhyncha	DD ISA records	2010	2010	Kinorhyncha	NA	Reinhard, 1885	101060	#13_MUC_MUC48	13_MUC_MUC48	Kinorhyncha	11.36056	kinorhyncha	HumanObservation	4317	4317	4317	45bcdd87-4a76-417f-aa77-43f64bd64ad5	NA	NA	NA	-119.4197	Animalia	Kinorhyncha	Federal Institute for Geosciences and Natural Resources of Germany	Federal Institute for Geosciences and Natural Resources of Germany	9	Event	70764_1637887	MUC	Mangan2010_So205_MUC48	class	12:33:00	Uncertain	4317.000-4317.000 m	#13_MUC_BGRPMN1_OA	Subject to Term and Conditions of Use of the International Seabed Authority Website https://www.isa.org.jm/authority/term-and-conditions-use-international-seabed-authority-website	NA	NA	NA	NA	NA	NA	NA	NA	NA	NA	NA	NA	NA	NA
34203	class	Multicorer	01_pmn_exploration_areas			yes		Loricifera	DD ISA records	2013	2013	Loricifera	NA	Kristensen, 1983	101061	#81_MUC_MUC1384	81_MUC_MUC1384	Loricifera	12.06	loricifera	HumanObservation	4141	4141	4141	45c49408-5bbb-4588-8f47-4cf76d6dda44	NA	NA	NA	-117.2314	Animalia	Loricifera	Federal Institute for Geosciences and Natural Resources of Germany	Federal Institute for Geosciences and Natural Resources of Germany	1	Event	70764_1639223	MUC	Mangan 2013_KM13-07_MUC1384	class	18:27:00	Uncertain	4141.000-4141.000 m	#81_MUC_BGRPMN1_OA	Subject to Term and Conditions of Use of the International Seabed Authority Website https://www.isa.org.jm/authority/term-and-conditions-use-international-seabed-authority-website	NA	NA	NA	NA	NA	NA	NA	NA	NA	NA	NA	NA	NA	NA
34206	class	EBS	01_pmn_exploration_areas			yes		Polychaeta	DD ISA records	2010	2010	Polychaeta	NA	Grube, 1850	883	#12EBS_MU244	12EBS_MU244	Polychaeta	11.30111	polychaeta	HumanObservation	4304	4304	4304	45c51bbb-7365-4877-ad64-b4767af7095e	Polychaeta	NA	NA	-119.25	Animalia	Annelida	Federal Institute for Geosciences and Natural Resources of Germany	Federal Institute for Geosciences and Natural Resources of Germany	1	Event	70726_1622134	EBS	Mangan2010_So205_MU244	class	06:07:00	Uncertain	4304.000-4304.000 m	#12EBS_BGRPMN1X_East	Subject to Term and Conditions of Use of the International Seabed Authority Website https://www.isa.org.jm/authority/term-and-conditions-use-international-seabed-authority-website	NA	Annika Janssen, ajanssen@senckenberg.de	Annika Janssen	NA	NA	NA	NA	NA	NA	NA	NA	NA	NA	NA
34229	class	Box corer	01_pmn_exploration_areas			yes		Polychaeta	DD ISA records	2014	2014	Polychaeta	NA	Grube, 1850	883	9087_BG702	9087_BG702	Polychaeta	12.86652	polychaeta	HumanObservation	4925	4925	4925	45d1e063-2007-4b34-9299-0dd66076a17c	Polychaeta	NA	NA	-132.2904	Animalia	Annelida	Yuzhmorgeologiya	Yuzhmorgeologiya	8	Event	70840_1664474	Box corer	4-13_2_BG702	class	22:46:00	Uncertain	4925.000-4925.000 m	9087_YUZHPMN1X_02	Subject to Term and Conditions of Use of the International Seabed Authority Website https://www.isa.org.jm/authority/term-and-conditions-use-international-seabed-authority-website	flat	NA	NA	NA	NA	NA	NA	NA	NA	NA	NA	NA	NA	NA
34269	class	EBS	01_pmn_exploration_areas			yes		Polychaeta	DD ISA records	2010	2010	Polychaeta	NA	Grube, 1850	883	#26EBS_BD396	26EBS_BD396	Polychaeta	11.83083	polychaeta	HumanObservation	4203	4203	4203	45e6b3a2-f286-45ed-b3f8-8435304c8d0e	Polychaeta	NA	NA	-116.4472	Animalia	Annelida	Federal Institute for Geosciences and Natural Resources of Germany	Federal Institute for Geosciences and Natural Resources of Germany	1	Event	70766_1641142	EBS	Mangan2010_So205_BD396	class	05:44:00	Uncertain	4203.000-4203.000 m	#26EBS_BGRPMN1X_East	Subject to Term and Conditions of Use of the International Seabed Authority Website https://www.isa.org.jm/authority/term-and-conditions-use-international-seabed-authority-website	NA	Annika Janssen, ajanssen@senckenberg.de	Annika Janssen	NA	NA	NA	NA	NA	NA	NA	NA	NA	NA	NA
34291	class	Box corer	01_pmn_exploration_areas			yes		Bivalvia	DD ISA records	2015	2015	Bivalvia	NA	Linnaeus, 1758	105	S07_CRS2275	S07_CRS2275	Bivalvia	12.13589	bivalvia	HumanObservation	4082	4082	4082	45ef5d16-7d3c-4e0b-9b1b-09b249fe80b9	Bivalvia	NA	NA	-117.2151	Animalia	Mollusca	Ocean Mineral Singapore Pte. Ltd.	Ocean Mineral Singapore Pte. Ltd.	2	Event	70830_1660620	Box corer	AB02_1_CRS2275	class	02:57:00	Uncertain	4082.000-4082.000 m	S07_OMSPMN1X_Singapore	Subject to Term and Conditions of Use of the International Seabed Authority Website https://www.isa.org.jm/authority/term-and-conditions-use-international-seabed-authority-website	Sediment	Tan Koh Siang, tmstanks@nus.edu.sg	Tan Koh Siang	NA	NA	NA	NA	NA	NA	NA	NA	NA	NA	NA
34318	class	EBS	01_pmn_exploration_areas			yes		Ostracoda	DD ISA records	2012	2012	Ostracoda	NA	Latreille, 1802	1078	#06EBS_MUC705	06EBS_MUC705	Ostracoda	11.77035	ostracoda	HumanObservation	4259	4259	4259	45fc045a-c129-434f-bec8-88a1bc489018	Ostracoda	NA	NA	-116.6856	Animalia	Arthropoda	Federal Institute for Geosciences and Natural Resources of Germany	Federal Institute for Geosciences and Natural Resources of Germany	19	Event	70764_1638544	EBS	Bionod2012_So205_MUC705	class	15:22:00	Uncertain	4259.000-4259.000 m	#06EBS_BGRPMN1X_East	Subject to Term and Conditions of Use of the International Seabed Authority Website https://www.isa.org.jm/authority/term-and-conditions-use-international-seabed-authority-website	NA	NA	NA	NA	NA	NA	NA	NA	NA	NA	NA	NA	NA	NA
34333	class	EBS	01_pmn_exploration_areas			yes		Polychaeta	DD ISA records	2010	2010	Polychaeta	NA	Grube, 1850	883	#61EBS_BD570	61EBS_BD570	Polychaeta	12.03194	polychaeta	HumanObservation	4007	4007	4007	46040f78-bfb0-4ad4-b3a8-87f8f3fd4715	Polychaeta	NA	NA	-117.1083	Animalia	Annelida	Federal Institute for Geosciences and Natural Resources of Germany	Federal Institute for Geosciences and Natural Resources of Germany	1	Event	70766_1641316	EBS	Mangan2010_So205_BD570	class	07:00:00	Uncertain	4007.000-4007.000 m	#61EBS_BGRPMN1_OA	Subject to Term and Conditions of Use of the International Seabed Authority Website https://www.isa.org.jm/authority/term-and-conditions-use-international-seabed-authority-website	NA	Annika Janssen, ajanssen@senckenberg.de	Annika Janssen	NA	NA	NA	NA	NA	NA	NA	NA	NA	NA	NA
34334	class	Multicorer	01_pmn_exploration_areas			yes		Loricifera	DD ISA records	2010	2010	Loricifera	NA	Kristensen, 1983	101061	#60_MUC_MU175	60_MUC_MU175	Loricifera	13.30778	loricifera	HumanObservation	4284	4284	4284	46054a4d-6074-4803-b5e0-0ddd32270cf0	NA	NA	NA	-118.1847	Animalia	Loricifera	Federal Institute for Geosciences and Natural Resources of Germany	Federal Institute for Geosciences and Natural Resources of Germany	31	Event	70726_1622065	MUC	Mangan2010_So205_MU175	class	00:09:00	Uncertain	4284.000-4284.000 m	#60_MUC_BGRPMN1X_East	Subject to Term and Conditions of Use of the International Seabed Authority Website https://www.isa.org.jm/authority/term-and-conditions-use-international-seabed-authority-website	NA	NA	NA	NA	NA	NA	NA	NA	NA	NA	NA	NA	NA	NA
34357	class	Box corer	01_pmn_exploration_areas			yes		Chromadorea	DD ISA records	2015	2015	Chromadorea	NA	Inglis, 1983	731848	S04_CRS2041	S04_CRS2041	Chromadorea	12.00935	chromadorea	HumanObservation	4148	4148	4148	460f115c-5cc0-4b7a-8346-f8ec0c9a2438	Chromadorea	NA	NA	-117.1782	Animalia	Nematoda	Ocean Mineral Singapore Pte. Ltd.	Ocean Mineral Singapore Pte. Ltd.	6	Event	70830_1660386	Box corer	AB02_1_CRS2041	class	19:37:00	Uncertain	4148.000-4148.000 m	S04_OMSPMN1X_Singapore	Subject to Term and Conditions of Use of the International Seabed Authority Website https://www.isa.org.jm/authority/term-and-conditions-use-international-seabed-authority-website	Sediment	Gan Bin Qi, tmsgbq@nus.edu.sg	Gan Bin Qi	NA	NA	NA	NA	NA	NA	NA	NA	NA	NA	NA
34369	class	Multicorer	01_pmn_exploration_areas			yes		Tanaidacea	DD ISA records	2010	2010	Tanaidacea	NA	Dana, 1849	1133	#60_MUC_MU180	60_MUC_MU180	Tanaidacea	13.30778	tanaidacea	HumanObservation	4284	4284	4284	46170302-8c92-439f-9d0a-c62e52381709	Malacostraca	Tanaidacea	NA	-118.1847	Animalia	Arthropoda	Federal Institute for Geosciences and Natural Resources of Germany	Federal Institute for Geosciences and Natural Resources of Germany	1	Event	70726_1622070	MUC	Mangan2010_So205_MU180	class	00:09:00	Uncertain	4284.000-4284.000 m	#60_MUC_BGRPMN1X_East	Subject to Term and Conditions of Use of the International Seabed Authority Website https://www.isa.org.jm/authority/term-and-conditions-use-international-seabed-authority-website	NA	NA	NA	NA	NA	NA	Eumalacostraca	NA	NA	NA	NA	NA	NA	NA
34374	class	EBS	01_pmn_exploration_areas			yes		Bivalvia	DD ISA records	2014	2014	Bivalvia	NA	Linnaeus, 1758	105	#66_EBS_BD2748	66_EBS_BD2748	Bivalvia	11.65222	bivalvia	HumanObservation	4254	4254	4254	4617e05d-be0e-487f-8fa3-157e8a74594b	Bivalvia	NA	NA	-117.3556	Animalia	Mollusca	Federal Institute for Geosciences and Natural Resources of Germany	Federal Institute for Geosciences and Natural Resources of Germany	17	Event	70766_1643494	EBS	Mangan2014_KM14-08_BD2748	class	00:00:00	Uncertain	4254.000-4254.000 m	#66_EBS_BGRPMN1X_East	Subject to Term and Conditions of Use of the International Seabed Authority Website https://www.isa.org.jm/authority/term-and-conditions-use-international-seabed-authority-website	NA	NA	NA	NA	NA	NA	NA	NA	NA	NA	NA	NA	NA	NA
34379	class	Multicorer	01_pmn_exploration_areas			yes		Bivalvia	DD ISA records	2014	2014	Bivalvia	NA	Linnaeus, 1758	105	#85_MUC_BD3036	85_MUC_BD3036	Bivalvia	11.79	bivalvia	HumanObservation	4358	4358	4358	4618e510-1339-4584-a847-00029994c99c	Bivalvia	NA	NA	-117.5457	Animalia	Mollusca	Federal Institute for Geosciences and Natural Resources of Germany	Federal Institute for Geosciences and Natural Resources of Germany	5	Event	70766_1643782	MUC	MANGAN 2014_KM14-08_BD3036	class	21:18:00	Uncertain	4358.000-4358.000 m	#85_MUC_BGRPMN1X_East	Subject to Term and Conditions of Use of the International Seabed Authority Website https://www.isa.org.jm/authority/term-and-conditions-use-international-seabed-authority-website	NA	NA	NA	NA	NA	NA	NA	NA	NA	NA	NA	NA	NA	NA
34381	class	EBS	01_pmn_exploration_areas			yes		Polychaeta	DD ISA records	2012	2012	Polychaeta	NA	Grube, 1850	883	#06EBS_MU659	06EBS_MU659	Polychaeta	11.77035	polychaeta	HumanObservation	4259	4259	4259	461ac435-e628-4f0e-9c23-13eef01a7086	Polychaeta	NA	NA	-116.6856	Animalia	Annelida	Federal Institute for Geosciences and Natural Resources of Germany	Federal Institute for Geosciences and Natural Resources of Germany	1	Event	70726_1622549	EBS	Bionod2012_1_MU659	class	15:22:00	Uncertain	4259.000-4259.000 m	#06EBS_BGRPMN1X_East	Subject to Term and Conditions of Use of the International Seabed Authority Website https://www.isa.org.jm/authority/term-and-conditions-use-international-seabed-authority-website	NA	Annika Janssen, ajanssen@senckenberg.de	Annika Janssen	NA	NA	NA	NA	NA	NA	NA	NA	NA	NA	NA
34388	class	EBS	01_pmn_exploration_areas			yes		Echinoidea	DD ISA records	2014	2014	Echinoidea	NA	Leske, 1778	123082	#39_EBS_BD2666	39_EBS_BD2666	Echinoidea	11.98694	echinoidea	HumanObservation	4361	4361	4361	461cc4ce-4ebf-4462-b0c9-f6b336ba6b9a	Echinoidea	NA	NA	-117.7261	Animalia	Echinodermata	Federal Institute for Geosciences and Natural Resources of Germany	Federal Institute for Geosciences and Natural Resources of Germany	1	Event	70766_1643412	EBS	Mangan2014_KM14-08_BD2666	class	00:00:00	Uncertain	4361.000-4361.000 m	#39_EBS_BGRPMN1X_East	Subject to Term and Conditions of Use of the International Seabed Authority Website https://www.isa.org.jm/authority/term-and-conditions-use-international-seabed-authority-website	NA	NA	NA	NA	NA	NA	NA	NA	NA	NA	NA	NA	NA	NA
34437	class	Multicorer	01_pmn_exploration_areas			yes		Copepoda	DD ISA records	2014	2014	Copepoda	NA	Milne Edwards, 1840	1080	#83_MUC_BD3007	83_MUC_BD3007	Copepoda	11.7979	copepoda	HumanObservation	4361	4361	4361	46339319-f7bd-422e-914f-98bb832a1acc	Hexanauplia	NA	NA	-117.5096	Animalia	Arthropoda	Federal Institute for Geosciences and Natural Resources of Germany	Federal Institute for Geosciences and Natural Resources of Germany	399	Event	70766_1643753	MUC	MANGAN 2014_KM14-08_BD3007	class	12:47:00	Uncertain	4361.000-4361.000 m	#83_MUC_BGRPMN1X_East	Subject to Term and Conditions of Use of the International Seabed Authority Website https://www.isa.org.jm/authority/term-and-conditions-use-international-seabed-authority-website	NA	NA	NA	NA	NA	NA	Copepoda	NA	NA	NA	NA	NA	NA	NA
34454	class	Box corer	01_pmn_exploration_areas			yes		Ostracoda	DD ISA records	2014	2014	Ostracoda	NA	Latreille, 1802	1078	9037-1_BG236	9037-1_BG236	Ostracoda	13.15362	ostracoda	HumanObservation	4878	4878	4878	463f1d5e-3204-46c2-8b82-3e06e2becc73	Ostracoda	NA	NA	-132.6612	Animalia	Arthropoda	Yuzhmorgeologiya	Yuzhmorgeologiya	3	Event	70840_1664008	Box corer	4-13_2_BG236	class	14:56:00	Uncertain	4878.000-4878.000 m	9037-1_YUZHPMN1X_02	Subject to Term and Conditions of Use of the International Seabed Authority Website https://www.isa.org.jm/authority/term-and-conditions-use-international-seabed-authority-website	flat	NA	NA	NA	NA	NA	NA	NA	NA	NA	NA	NA	NA	NA
34461	class	EBS	01_pmn_exploration_areas			yes		Gastropoda	DD ISA records	2010	2010	Gastropoda	NA	Cuvier, 1795	101	#61EBS_BD593	61EBS_BD593	Gastropoda	12.03194	gastropoda	HumanObservation	4007	4007	4007	4642b4ec-d229-4b6e-b557-186715ce68ef	Gastropoda	NA	NA	-117.1083	Animalia	Mollusca	Federal Institute for Geosciences and Natural Resources of Germany	Federal Institute for Geosciences and Natural Resources of Germany	9	Event	70766_1641339	EBS	Mangan2010_So205_BD593	class	07:00:00	Uncertain	4007.000-4007.000 m	#61EBS_BGRPMN1_OA	Subject to Term and Conditions of Use of the International Seabed Authority Website https://www.isa.org.jm/authority/term-and-conditions-use-international-seabed-authority-website	NA	NA	NA	NA	NA	NA	NA	NA	NA	NA	NA	NA	NA	NA
34517	class	Megacorer	01_pmn_exploration_areas			yes		Bivalvia	DD ISA records	2013	2013	Bivalvia	NA	Linnaeus, 1758	105	UK1-A-G_AB1-Bivalvia_MC07	UK1-A-G_AB1-Bivalvia_MC07	Bivalvia	13.76177	bivalvia	HumanObservation	4170	4170	4170	4663aba2-02f6-4798-bb6d-9a0521a0356b	Bivalvia	NA	NA	-116.46	Animalia	Mollusca	UK Seabed Resources Ltd.	UK Seabed Resources Ltd.	1	Event	70750_1637749	Megacore (MC)	ABYSSLINE 01 (AB01)_13_AB1-Bivalvia_MC07	class	06:50:00	NA	4170.000-4170.000 m	UK1-A-G_UKSRLPMN1X	Subject to Term and Conditions of Use of the International Seabed Authority Website https://www.isa.org.jm/authority/term-and-conditions-use-international-seabed-authority-website	deep sea sediment, flat	NA	NA	NA	NA	NA	NA	NA	NA	NA	NA	NA	NA	NA
34523	class	EBS	01_pmn_exploration_areas			yes		Polychaeta	DD ISA records	2014	2014	Polychaeta	NA	Grube, 1850	883	#66_EBS_MUC2803	66_EBS_MUC2803	Polychaeta	11.65222	polychaeta	HumanObservation	4254	4254	4254	4666f46f-6e20-476b-9c86-6ef562416d8a	Polychaeta	NA	NA	-117.3556	Animalia	Annelida	Federal Institute for Geosciences and Natural Resources of Germany	Federal Institute for Geosciences and Natural Resources of Germany	1	Event	70764_1640642	EBS	Mangan2014_KM14-08_MUC2803	class	00:00:00	Uncertain	4254.000-4254.000 m	#66_EBS_BGRPMN1X_East	Subject to Term and Conditions of Use of the International Seabed Authority Website https://www.isa.org.jm/authority/term-and-conditions-use-international-seabed-authority-website	NA	Annika Janssen, ajanssen@senckenberg.de	Annika Janssen	motu 6	NA	NA	NA	NA	NA	NA	NA	NA	NA	NA
34537	class	EBS	01_pmn_exploration_areas			yes		Polychaeta	DD ISA records	2012	2012	Polychaeta	NA	Grube, 1850	883	#51EBS_MU1113	51EBS_MU1113	Polychaeta	11.80359	polychaeta	HumanObservation	4357.54	4357.54	4357.54	46701b8d-cf33-4ba5-8973-a9cbe967b976	Polychaeta	NA	NA	-117.5343	Animalia	Annelida	Federal Institute for Geosciences and Natural Resources of Germany	Federal Institute for Geosciences and Natural Resources of Germany	1	Event	70726_1623003	EBS	Bionod2012_1_MU1113	class	07:59:00	Uncertain	4357.540-4357.540 m	#51EBS_BGRPMN1X_East	Subject to Term and Conditions of Use of the International Seabed Authority Website https://www.isa.org.jm/authority/term-and-conditions-use-international-seabed-authority-website	NA	Annika Janssen, ajanssen@senckenberg.de	Annika Janssen	NA	NA	NA	NA	NA	NA	NA	NA	NA	NA	NA
34575	class	EBS	01_pmn_exploration_areas			yes		Amphipoda	DD ISA records	2016	2016	Amphipoda	NA	Latreille, 1816	1135	#91_EBS_BD3697	91_EBS_BD3697	Amphipoda	11.82882	amphipoda	HumanObservation	4344	4344	4344	468639b9-0c69-404c-8964-77a182b8b6de	Malacostraca	Amphipoda	NA	-117.5076	Animalia	Arthropoda	Federal Institute for Geosciences and Natural Resources of Germany	Federal Institute for Geosciences and Natural Resources of Germany	33	Event	70766_1644443	EBS	Mangan 2016_KM16_BD3697	class	00:00:00	Uncertain	4344.000-4344.000 m	#91_EBS_BGRPMN1X_East	Subject to Term and Conditions of Use of the International Seabed Authority Website https://www.isa.org.jm/authority/term-and-conditions-use-international-seabed-authority-website	NA	NA	NA	NA	NA	NA	Eumalacostraca	NA	NA	NA	NA	NA	NA	NA
34578	class	EBS	01_pmn_exploration_areas	depth invalid but in claim zone		yes		Amphipoda	DD ISA records	2015	2015	Amphipoda	NA	Latreille, 1816	1135	#50_EBS_BD3600	50_EBS_BD3600	Amphipoda	11.82653	amphipoda	HumanObservation	NA	NA	NA	468828af-dccd-47e4-b1fb-87d6f51cc366	Malacostraca	Amphipoda	NA	-117.5131	Animalia	Arthropoda	Federal Institute for Geosciences and Natural Resources of Germany	Federal Institute for Geosciences and Natural Resources of Germany	42	Event	70766_1644346	EBS	EcoResponse_So239_BD3600	class	00:00:00	Uncertain	NA	#50_EBS_BGRPMN1X_East	Subject to Term and Conditions of Use of the International Seabed Authority Website https://www.isa.org.jm/authority/term-and-conditions-use-international-seabed-authority-website	NA	NA	NA	NA	NA	NA	Eumalacostraca	NA	NA	NA	NA	NA	NA	NA
34593	class	Baited Camera	01_pmn_exploration_areas			yes		Holothuroidea	DD ISA records	2015	2015	Holothuroidea	NA		123083	OMS-A-S12_AB02_5_79_9086	OMS-A-S12_AB02_5_79_9086	Holothuroidea	12.02745	holothuroidea	HumanObservation	4093	4093	4093	468fb27c-1fb8-411a-93c3-4ba6c055275d	Holothuroidea	NA	NA	-117.3501	Animalia	Echinodermata	UK Seabed Resources Ltd.	UK Seabed Resources Ltd.	1	Event	70747_1635663	Baited Camera	ABYSSLINE 02 (AB02)_13_AB02_5_79_9086	class	09:27:00	NA	4093.000-4093.000 m	OMS-A-S12_UKSRLPMN1_OA	Subject to Term and Conditions of Use of the International Seabed Authority Website https://www.isa.org.jm/authority/term-and-conditions-use-international-seabed-authority-website	Abyssal Ridge	Astrid Leitner, aleitner@hawaii.edu	Astrid Leitner	Holothuroid	NA	NA	NA	NA	NA	NA	NA	NA	NA	NA
34618	class	Box corer	01_pmn_exploration_areas			yes		Chromadorea	DD ISA records	2015	2015	Chromadorea	NA	Inglis, 1983	731848	S06_CRS2264	S06_CRS2264	Chromadorea	12.14488	chromadorea	HumanObservation	4041	4041	4041	469da170-c882-4d7e-9ada-7fb72a383b1c	Chromadorea	NA	NA	-117.3255	Animalia	Nematoda	Ocean Mineral Singapore Pte. Ltd.	Ocean Mineral Singapore Pte. Ltd.	4	Event	70830_1660609	Box corer	AB02_1_CRS2264	class	02:33:00	Uncertain	4041.000-4041.000 m	S06_OMSPMN1X_Singapore	Subject to Term and Conditions of Use of the International Seabed Authority Website https://www.isa.org.jm/authority/term-and-conditions-use-international-seabed-authority-website	Sediment	Gan Bin Qi, tmsgbq@nus.edu.sg	Gan Bin Qi	NA	NA	NA	NA	NA	NA	NA	NA	NA	NA	NA
34626	class	Box corer	01_pmn_exploration_areas			yes		Ophiuroidea	DD ISA records	2015	2015	Ophiuroidea	NA	Gray, 1840	123084	S02_CRS1913	S02_CRS1913	Ophiuroidea	12.08181	ophiuroidea	HumanObservation	4072	4072	4072	46a2f208-f5e3-41fc-b1d6-ca92e9e44f26	Ophiuroidea	NA	NA	-117.1782	Animalia	Echinodermata	Ocean Mineral Singapore Pte. Ltd.	Ocean Mineral Singapore Pte. Ltd.	1	Event	70830_1660258	Box corer	AB02_1_CRS1913	class	00:37:00	Uncertain	4072.000-4072.000 m	S02_OMSPMN1X_Singapore	Subject to Term and Conditions of Use of the International Seabed Authority Website https://www.isa.org.jm/authority/term-and-conditions-use-international-seabed-authority-website	Sediment	NA	NA	NA	NA	NA	NA	NA	NA	NA	NA	NA	NA	NA
34637	class	Box corer	01_pmn_exploration_areas			yes		Bivalvia	DD ISA records	2015	2015	Bivalvia	NA	Linnaeus, 1758	105	S09_CRS2512	S09_CRS2512	Bivalvia	12.09981	bivalvia	HumanObservation	4051	4051	4051	46a7ded9-1f67-42d3-bf4c-04e4d2ff0189	Bivalvia	NA	NA	-117.1966	Animalia	Mollusca	Ocean Mineral Singapore Pte. Ltd.	Ocean Mineral Singapore Pte. Ltd.	2	Event	70830_1660857	Box corer	AB02_1_CRS2512	class	19:03:00	Uncertain	4051.000-4051.000 m	S09_OMSPMN1X_Singapore	Subject to Term and Conditions of Use of the International Seabed Authority Website https://www.isa.org.jm/authority/term-and-conditions-use-international-seabed-authority-website	Sediment	Tan Koh Siang, tmstanks@nus.edu.sg	Tan Koh Siang	NA	NA	NA	NA	NA	NA	NA	NA	NA	NA	NA
34644	class	EBS	01_pmn_exploration_areas			yes		Polychaeta	DD ISA records	2010	2010	Polychaeta	NA	Grube, 1850	883	#12EBS_MU238	12EBS_MU238	Polychaeta	11.30111	polychaeta	HumanObservation	4304	4304	4304	46a8e7ca-ea48-46fe-8718-200d9b733a38	Polychaeta	NA	NA	-119.25	Animalia	Annelida	Federal Institute for Geosciences and Natural Resources of Germany	Federal Institute for Geosciences and Natural Resources of Germany	1	Event	70726_1622128	EBS	Mangan2010_So205_MU238	class	06:07:00	Uncertain	4304.000-4304.000 m	#12EBS_BGRPMN1X_East	Subject to Term and Conditions of Use of the International Seabed Authority Website https://www.isa.org.jm/authority/term-and-conditions-use-international-seabed-authority-website	NA	Annika Janssen, ajanssen@senckenberg.de	Annika Janssen	NA	NA	NA	NA	NA	NA	NA	NA	NA	NA	NA
34660	class	EBS	01_pmn_exploration_areas			yes		Polychaeta	DD ISA records	2013	2013	Polychaeta	NA	Grube, 1850	883	#07_EBS_BD1527	07_EBS_BD1527	Polychaeta	11.98972	polychaeta	HumanObservation	4131	4131	4131	46b165dc-512c-4506-8af8-e310108ccd01	Polychaeta	NA	NA	-117.0736	Animalia	Annelida	Federal Institute for Geosciences and Natural Resources of Germany	Federal Institute for Geosciences and Natural Resources of Germany	1	Event	70766_1642273	EBS	Mangan 2013_KM13-07_BD1527	class	00:00:00	Uncertain	4131.000-4131.000 m	#07_EBS_BGRPMN1X_East	Subject to Term and Conditions of Use of the International Seabed Authority Website https://www.isa.org.jm/authority/term-and-conditions-use-international-seabed-authority-website	NA	Annika Janssen, ajanssen@senckenberg.de	Annika Janssen	motu 9	NA	NA	NA	NA	NA	NA	NA	NA	NA	NA
34707	class	EBS	01_pmn_exploration_areas			yes		Polychaeta	DD ISA records	2012	2012	Polychaeta	NA	Grube, 1850	883	#51EBS_MU1104	51EBS_MU1104	Polychaeta	11.80359	polychaeta	HumanObservation	4357.54	4357.54	4357.54	46cdd574-7270-4fe2-b84d-2f4529c97232	Polychaeta	NA	NA	-117.5343	Animalia	Annelida	Federal Institute for Geosciences and Natural Resources of Germany	Federal Institute for Geosciences and Natural Resources of Germany	1	Event	70726_1622994	EBS	Bionod2012_1_MU1104	class	07:59:00	Uncertain	4357.540-4357.540 m	#51EBS_BGRPMN1X_East	Subject to Term and Conditions of Use of the International Seabed Authority Website https://www.isa.org.jm/authority/term-and-conditions-use-international-seabed-authority-website	NA	Annika Janssen, ajanssen@senckenberg.de	Annika Janssen	NA	NA	NA	NA	NA	NA	NA	NA	NA	NA	NA
34728	class	EBS	01_pmn_exploration_areas			yes		Polychaeta	DD ISA records	2012	2012	Polychaeta	NA	Grube, 1850	883	#101EBS_MU737	101EBS_MU737	Polychaeta	14.08084	polychaeta	HumanObservation	5045.01	5045.01	5045.01	46dd0ff4-5519-42e8-9217-e90d2b253706	Polychaeta	NA	NA	-130.1045	Animalia	Annelida	Federal Institute for Geosciences and Natural Resources of Germany	Federal Institute for Geosciences and Natural Resources of Germany	1	Event	70726_1622627	EBS	Bionod2012_1_MU737	class	05:12:00	Uncertain	5045.010-5045.010 m	#101EBS_BGRPMN1_OA	Subject to Term and Conditions of Use of the International Seabed Authority Website https://www.isa.org.jm/authority/term-and-conditions-use-international-seabed-authority-website	NA	Annika Janssen, ajanssen@senckenberg.de	Annika Janssen	NA	NA	NA	NA	NA	NA	NA	NA	NA	NA	NA
34778	class	Box corer	01_pmn_exploration_areas			yes		Bivalvia	DD ISA records	2015	2015	Bivalvia	NA	Linnaeus, 1758	105	S07_CRS2299	S07_CRS2299	Bivalvia	12.13589	bivalvia	HumanObservation	4082	4082	4082	46f61ab2-62db-4a65-956d-dc04f7d83671	Bivalvia	NA	NA	-117.2151	Animalia	Mollusca	Ocean Mineral Singapore Pte. Ltd.	Ocean Mineral Singapore Pte. Ltd.	12	Event	70830_1660644	Box corer	AB02_1_CRS2299	class	02:57:00	Uncertain	4082.000-4082.000 m	S07_OMSPMN1X_Singapore	Subject to Term and Conditions of Use of the International Seabed Authority Website https://www.isa.org.jm/authority/term-and-conditions-use-international-seabed-authority-website	Sediment	Tan Koh Siang, tmstanks@nus.edu.sg	Tan Koh Siang	NA	NA	NA	NA	NA	NA	NA	NA	NA	NA	NA
34843	class	Multicorer	01_pmn_exploration_areas			yes		Loricifera	DD ISA records	2010	2010	Loricifera	NA	Kristensen, 1983	101061	#60_MUC_BD175	60_MUC_BD175	Loricifera	13.30778	loricifera	HumanObservation	4284	4284	4284	471aa1d1-c417-4091-9a36-b74d62fa92e8	NA	NA	NA	-118.1847	Animalia	Loricifera	Federal Institute for Geosciences and Natural Resources of Germany	Federal Institute for Geosciences and Natural Resources of Germany	31	Event	70766_1640921	MUC	Mangan2010_So205_BD175	class	00:09:00	Uncertain	4284.000-4284.000 m	#60_MUC_BGRPMN1X_East	Subject to Term and Conditions of Use of the International Seabed Authority Website https://www.isa.org.jm/authority/term-and-conditions-use-international-seabed-authority-website	NA	NA	NA	NA	NA	NA	NA	NA	NA	NA	NA	NA	NA	NA
34910	class	EBS	01_pmn_exploration_areas			yes		Polychaeta	DD ISA records	2010	2010	Polychaeta	NA	Grube, 1850	883	#26EBS_MU379	26EBS_MU379	Polychaeta	11.83083	polychaeta	HumanObservation	4203	4203	4203	47383a7c-17a5-4811-8bbb-5ff8557812df	Polychaeta	NA	NA	-116.4472	Animalia	Annelida	Federal Institute for Geosciences and Natural Resources of Germany	Federal Institute for Geosciences and Natural Resources of Germany	1	Event	70726_1622269	EBS	Mangan2010_So205_MU379	class	05:44:00	Uncertain	4203.000-4203.000 m	#26EBS_BGRPMN1X_East	Subject to Term and Conditions of Use of the International Seabed Authority Website https://www.isa.org.jm/authority/term-and-conditions-use-international-seabed-authority-website	NA	Annika Janssen, ajanssen@senckenberg.de	Annika Janssen	NA	NA	NA	NA	NA	NA	NA	NA	NA	NA	NA
34937	class	EBS	01_pmn_exploration_areas			yes		Polychaeta	DD ISA records	2014	2014	Polychaeta	NA	Grube, 1850	883	#38_EBS_BD2526	38_EBS_BD2526	Polychaeta	12.025	polychaeta	HumanObservation	4363	4363	4363	4744884f-92d6-4b50-9c1e-c51e4c0f79c7	Polychaeta	NA	NA	-117.6431	Animalia	Annelida	Federal Institute for Geosciences and Natural Resources of Germany	Federal Institute for Geosciences and Natural Resources of Germany	235	Event	70766_1643272	EBS	Mangan2014_KM14-08_BD2526	class	00:00:00	Uncertain	4363.000-4363.000 m	#38_EBS_BGRPMN1_OA	Subject to Term and Conditions of Use of the International Seabed Authority Website https://www.isa.org.jm/authority/term-and-conditions-use-international-seabed-authority-website	NA	NA	NA	NA	NA	NA	NA	NA	NA	NA	NA	NA	NA	NA
34946	class	EBS	01_pmn_exploration_areas			yes		Polychaeta	DD ISA records	2010	2010	Polychaeta	NA	Grube, 1850	883	#47EBS_MUC485	47EBS_MUC485	Polychaeta	12.03194	polychaeta	HumanObservation	4112	4112	4112	474bf7ec-05c1-442b-8d1b-087661a4dc45	Polychaeta	NA	NA	-117.1083	Animalia	Annelida	Federal Institute for Geosciences and Natural Resources of Germany	Federal Institute for Geosciences and Natural Resources of Germany	1	Event	70764_1638324	EBS	Mangan2010_So205_MUC485	class	05:46:00	Uncertain	4112.000-4112.000 m	#47EBS_BGRPMN1_OA	Subject to Term and Conditions of Use of the International Seabed Authority Website https://www.isa.org.jm/authority/term-and-conditions-use-international-seabed-authority-website	NA	Annika Janssen, ajanssen@senckenberg.de	Annika Janssen	NA	NA	NA	NA	NA	NA	NA	NA	NA	NA	NA
34992	class	KGS	01_pmn_exploration_areas			yes		Bivalvia	DD ISA records	2013	2013	Bivalvia	NA	Linnaeus, 1758	105	#08_KG_MUC2067	08_KG_MUC2067	Bivalvia	12.04639	bivalvia	HumanObservation	4122	4122	4122	4764109c-666e-4c9b-9087-375142152a7a	Bivalvia	NA	NA	-117.1017	Animalia	Mollusca	Federal Institute for Geosciences and Natural Resources of Germany	Federal Institute for Geosciences and Natural Resources of Germany	4	Event	70764_1639906	KG	Mangan 2013_KM13-07_MUC2067	class	14:20:00	Uncertain	4122.000-4122.000 m	#08_KG_BGRPMN1_OA	Subject to Term and Conditions of Use of the International Seabed Authority Website https://www.isa.org.jm/authority/term-and-conditions-use-international-seabed-authority-website	NA	NA	NA	NA	NA	NA	NA	NA	NA	NA	NA	NA	NA	NA
35063	class	EBS	01_pmn_exploration_areas			yes		Polychaeta	DD ISA records	2014	2014	Polychaeta	NA	Grube, 1850	883	#38_EBS_BD2552	38_EBS_BD2552	Polychaeta	12.025	polychaeta	HumanObservation	4363	4363	4363	4784492b-1d08-4b42-a0ea-b50da7e50b75	Polychaeta	NA	NA	-117.6431	Animalia	Annelida	Federal Institute for Geosciences and Natural Resources of Germany	Federal Institute for Geosciences and Natural Resources of Germany	1	Event	70766_1643298	EBS	Mangan2014_KM14-08_BD2552	class	00:00:00	Uncertain	4363.000-4363.000 m	#38_EBS_BGRPMN1_OA	Subject to Term and Conditions of Use of the International Seabed Authority Website https://www.isa.org.jm/authority/term-and-conditions-use-international-seabed-authority-website	NA	Annika Janssen, ajanssen@senckenberg.de	Annika Janssen	motu 0	NA	NA	NA	NA	NA	NA	NA	NA	NA	NA
35070	class	EBS	01_pmn_exploration_areas			yes		Polychaeta	DD ISA records	2010	2010	Polychaeta	NA	Grube, 1850	883	#26EBS_MU348	26EBS_MU348	Polychaeta	11.83083	polychaeta	HumanObservation	4203	4203	4203	47877c4e-4332-4fd6-a30d-33584169f0cc	Polychaeta	NA	NA	-116.4472	Animalia	Annelida	Federal Institute for Geosciences and Natural Resources of Germany	Federal Institute for Geosciences and Natural Resources of Germany	1	Event	70726_1622238	EBS	Mangan2010_So205_MU348	class	05:44:00	Uncertain	4203.000-4203.000 m	#26EBS_BGRPMN1X_East	Subject to Term and Conditions of Use of the International Seabed Authority Website https://www.isa.org.jm/authority/term-and-conditions-use-international-seabed-authority-website	NA	Annika Janssen, ajanssen@senckenberg.de	Annika Janssen	NA	NA	NA	NA	NA	NA	NA	NA	NA	NA	NA
35085	class	EBS	01_pmn_exploration_areas			yes		Polychaeta	DD ISA records	2014	2014	Polychaeta	NA	Grube, 1850	883	#38_EBS_MU2580	38_EBS_MU2580	Polychaeta	12.025	polychaeta	HumanObservation	4363	4363	4363	479117d4-4952-4bbe-9297-11ea2b6ab54c	Polychaeta	NA	NA	-117.6431	Animalia	Annelida	Federal Institute for Geosciences and Natural Resources of Germany	Federal Institute for Geosciences and Natural Resources of Germany	1	Event	70726_1624470	EBS	Mangan2014_KM14-08_MU2580	class	00:00:00	Uncertain	4363.000-4363.000 m	#38_EBS_BGRPMN1_OA	Subject to Term and Conditions of Use of the International Seabed Authority Website https://www.isa.org.jm/authority/term-and-conditions-use-international-seabed-authority-website	NA	Annika Janssen, ajanssen@senckenberg.de	Annika Janssen	motu 3	NA	NA	NA	NA	NA	NA	NA	NA	NA	NA
35102	class	EBS	01_pmn_exploration_areas			yes		Polychaeta	DD ISA records	2014	2014	Polychaeta	NA	Grube, 1850	883	#66_EBS_MUC2767	66_EBS_MUC2767	Polychaeta	11.65222	polychaeta	HumanObservation	4254	4254	4254	4796d978-e7f0-467a-937a-addbff0b0667	Polychaeta	NA	NA	-117.3556	Animalia	Annelida	Federal Institute for Geosciences and Natural Resources of Germany	Federal Institute for Geosciences and Natural Resources of Germany	1	Event	70764_1640606	EBS	Mangan2014_KM14-08_MUC2767	class	00:00:00	Uncertain	4254.000-4254.000 m	#66_EBS_BGRPMN1X_East	Subject to Term and Conditions of Use of the International Seabed Authority Website https://www.isa.org.jm/authority/term-and-conditions-use-international-seabed-authority-website	NA	Annika Janssen, ajanssen@senckenberg.de	Annika Janssen	motu 0	NA	NA	NA	NA	NA	NA	NA	NA	NA	NA
35107	class	EBS	01_pmn_exploration_areas			yes		Polychaeta	DD ISA records	2014	2014	Polychaeta	NA	Grube, 1850	883	#66_EBS_MUC2797	66_EBS_MUC2797	Polychaeta	11.65222	polychaeta	HumanObservation	4254	4254	4254	479ae406-75f5-4e68-b3f0-ed86dd64a251	Polychaeta	NA	NA	-117.3556	Animalia	Annelida	Federal Institute for Geosciences and Natural Resources of Germany	Federal Institute for Geosciences and Natural Resources of Germany	1	Event	70764_1640636	EBS	Mangan2014_KM14-08_MUC2797	class	00:00:00	Uncertain	4254.000-4254.000 m	#66_EBS_BGRPMN1X_East	Subject to Term and Conditions of Use of the International Seabed Authority Website https://www.isa.org.jm/authority/term-and-conditions-use-international-seabed-authority-website	NA	Annika Janssen, ajanssen@senckenberg.de	Annika Janssen	motu 4	NA	NA	NA	NA	NA	NA	NA	NA	NA	NA
35109	class	Box corer	01_pmn_exploration_areas			yes		Ostracoda	DD ISA records	2014	2014	Ostracoda	NA	Latreille, 1802	1078	9072-1_BG508	9072-1_BG508	Ostracoda	13.03353	ostracoda	HumanObservation	4829	4829	4829	479bfb03-70fe-443d-9f7b-9aa587905ca9	Ostracoda	NA	NA	-132.4929	Animalia	Arthropoda	Yuzhmorgeologiya	Yuzhmorgeologiya	6	Event	70840_1664280	Box corer	4-13_2_BG508	class	03:30:00	Uncertain	4829.000-4829.000 m	9072-1_YUZHPMN1X_02	Subject to Term and Conditions of Use of the International Seabed Authority Website https://www.isa.org.jm/authority/term-and-conditions-use-international-seabed-authority-website	flat	NA	NA	NA	NA	NA	NA	NA	NA	NA	NA	NA	NA	NA
35150	class	EBS	01_pmn_exploration_areas			yes		Polychaeta	DD ISA records	2014	2014	Polychaeta	NA	Grube, 1850	883	#39_EBS_BD2678	39_EBS_BD2678	Polychaeta	11.98694	polychaeta	HumanObservation	4361	4361	4361	47b16407-02ad-4989-bb9a-f5b5dd841e4e	Polychaeta	NA	NA	-117.7261	Animalia	Annelida	Federal Institute for Geosciences and Natural Resources of Germany	Federal Institute for Geosciences and Natural Resources of Germany	1	Event	70766_1643424	EBS	Mangan2014_KM14-08_BD2678	class	00:00:00	Uncertain	4361.000-4361.000 m	#39_EBS_BGRPMN1X_East	Subject to Term and Conditions of Use of the International Seabed Authority Website https://www.isa.org.jm/authority/term-and-conditions-use-international-seabed-authority-website	NA	Annika Janssen, ajanssen@senckenberg.de	Annika Janssen	motu 0	NA	NA	NA	NA	NA	NA	NA	NA	NA	NA
35173	class	Box corer	01_pmn_exploration_areas			yes		Ostracoda	DD ISA records	2019	2019	Ostracoda	NA	Latreille, 1802	1078	MNBC1921_RC74	MNBC1921_RC74	Ostracoda	11.3539	ostracoda	HumanObservation	4996	4996	4996	47c58d95-abf4-47b1-98f3-68dfcc2cd4cf	Ostracoda	NA	NA	-130.902	Animalia	Arthropoda	Government of the Republic of Korea	Government of the Republic of Korea	3	Event	70863_1685540	Box corer	KODOS2019_1_RC74	class	05:23:00	Uncertain	4996.000-4996.000 m	MNBC1921_KOREAPMN1X_05	Subject to Term and Conditions of Use of the International Seabed Authority Website https://www.isa.org.jm/authority/term-and-conditions-use-international-seabed-authority-website	NA	NA	NA	NA	NA	NA	NA	NA	NA	NA	NA	NA	NA	NA
35185	class	KGS	01_pmn_exploration_areas			yes		Polychaeta	DD ISA records	2013	2013	Polychaeta	NA	Grube, 1850	883	#19_KG_MUC2153	19_KG_MUC2153	Polychaeta	11.85333	polychaeta	HumanObservation	4120	4120	4120	47cad9b0-46e7-40aa-aa45-21e251100716	Polychaeta	NA	NA	-116.9858	Animalia	Annelida	Federal Institute for Geosciences and Natural Resources of Germany	Federal Institute for Geosciences and Natural Resources of Germany	14	Event	70764_1639992	KG	Mangan 2013_KM13-07_MUC2153	class	17:52:00	Uncertain	4120.000-4120.000 m	#19_KG_BGRPMN1X_East	Subject to Term and Conditions of Use of the International Seabed Authority Website https://www.isa.org.jm/authority/term-and-conditions-use-international-seabed-authority-website	NA	NA	NA	NA	NA	NA	NA	NA	NA	NA	NA	NA	NA	NA
35220	class	EBS	01_pmn_exploration_areas			yes		Polychaeta	DD ISA records	2010	2010	Polychaeta	NA	Grube, 1850	883	#26EBS_BD379	26EBS_BD379	Polychaeta	11.83083	polychaeta	HumanObservation	4203	4203	4203	47dfd179-746c-4d41-a7db-b98bb3ad35cd	Polychaeta	NA	NA	-116.4472	Animalia	Annelida	Federal Institute for Geosciences and Natural Resources of Germany	Federal Institute for Geosciences and Natural Resources of Germany	1	Event	70766_1641125	EBS	Mangan2010_So205_BD379	class	05:44:00	Uncertain	4203.000-4203.000 m	#26EBS_BGRPMN1X_East	Subject to Term and Conditions of Use of the International Seabed Authority Website https://www.isa.org.jm/authority/term-and-conditions-use-international-seabed-authority-website	NA	Annika Janssen, ajanssen@senckenberg.de	Annika Janssen	NA	NA	NA	NA	NA	NA	NA	NA	NA	NA	NA
35230	class	Box corer	01_pmn_exploration_areas			yes		Polychaeta	DD ISA records	2015	2015	Polychaeta	NA	Grube, 1850	883	B4N01_MUC942	B4N01_MUC942	Polychaeta	14.74304	polychaeta	HumanObservation	4485.075	4485.075	4485.075	47e51307-f187-48ca-b72d-acc0e6812288	Polychaeta	NA	NA	-125.4449	Animalia	Annelida	Global Sea Mineral Resources NV	Global Sea Mineral Resources NV	1	Event	70886_1687210	Box corer	GSRNOD15A_1_MUC942	class	00:00:00	Uncertain	4485.075-4485.075 m	B4N01_GSRPMN1X_B4	Subject to Term and Conditions of Use of the International Seabed Authority Website https://www.isa.org.jm/authority/term-and-conditions-use-international-seabed-authority-website	flat nodule area	Bart De Smet, badsmet.desmet@Ugent.be	Bart De Smet	NA	NA	NA	NA	NA	NA	NA	NA	NA	NA	NA
35263	class	EBS	01_pmn_exploration_areas			yes		Ophiuroidea	DD ISA records	2012	2012	Ophiuroidea	NA	Gray, 1840	123084	#43EBS_BD1096	43EBS_BD1096	Ophiuroidea	11.80359	ophiuroidea	HumanObservation	4357.54	4357.54	4357.54	47f49ee1-6077-4458-902a-7961ab69e375	Ophiuroidea	NA	NA	-117.5343	Animalia	Echinodermata	Federal Institute for Geosciences and Natural Resources of Germany	Federal Institute for Geosciences and Natural Resources of Germany	89	Event	70766_1641842	EBS	Bionod2012_1_BD1096	class	10:44:00	Uncertain	4357.540-4357.540 m	#43EBS_BGRPMN1X_East	Subject to Term and Conditions of Use of the International Seabed Authority Website https://www.isa.org.jm/authority/term-and-conditions-use-international-seabed-authority-website	NA	NA	NA	NA	NA	NA	NA	NA	NA	NA	NA	NA	NA	NA
35271	class	EBS	01_pmn_exploration_areas			yes		Polychaeta	DD ISA records	2012	2012	Polychaeta	NA	Grube, 1850	883	#43EBS_MUC1004	43EBS_MUC1004	Polychaeta	11.80359	polychaeta	HumanObservation	4357.54	4357.54	4357.54	47f98fa6-2401-4ab1-93e0-e92f6d9dce44	Polychaeta	NA	NA	-117.5343	Animalia	Annelida	Federal Institute for Geosciences and Natural Resources of Germany	Federal Institute for Geosciences and Natural Resources of Germany	1	Event	70764_1638843	EBS	Bionod2012_So205_MUC1004	class	10:44:00	Uncertain	4357.540-4357.540 m	#43EBS_BGRPMN1X_East	Subject to Term and Conditions of Use of the International Seabed Authority Website https://www.isa.org.jm/authority/term-and-conditions-use-international-seabed-authority-website	NA	Annika Janssen, ajanssen@senckenberg.de	Annika Janssen	NA	NA	NA	NA	NA	NA	NA	NA	NA	NA	NA
35276	class	EBS	01_pmn_exploration_areas			yes		Polychaeta	DD ISA records	2012	2012	Polychaeta	NA	Grube, 1850	883	#73EBS_MU1195	73EBS_MU1195	Polychaeta	14.05125	polychaeta	HumanObservation	5026.64	5026.64	5026.64	47fce09e-9b23-4777-b2df-08fb838ac521	Polychaeta	NA	NA	-130.0943	Animalia	Annelida	Federal Institute for Geosciences and Natural Resources of Germany	Federal Institute for Geosciences and Natural Resources of Germany	1	Event	70726_1623085	EBS	Bionod2012_1_MU1195	class	09:42:00	Uncertain	5026.640-5026.640 m	#73EBS_BGRPMN1_OA	Subject to Term and Conditions of Use of the International Seabed Authority Website https://www.isa.org.jm/authority/term-and-conditions-use-international-seabed-authority-website	NA	Annika Janssen, ajanssen@senckenberg.de	Annika Janssen	NA	NA	NA	NA	NA	NA	NA	NA	NA	NA	NA
35296	class	EBS	01_pmn_exploration_areas			yes		Polychaeta	DD ISA records	2010	2010	Polychaeta	NA	Grube, 1850	883	#47EBS_BD461	47EBS_BD461	Polychaeta	12.03194	polychaeta	HumanObservation	4112	4112	4112	48074f7e-b654-46c1-bcc1-3f606d0de72f	Polychaeta	NA	NA	-117.1083	Animalia	Annelida	Federal Institute for Geosciences and Natural Resources of Germany	Federal Institute for Geosciences and Natural Resources of Germany	1	Event	70766_1641207	EBS	Mangan2010_So205_BD461	class	05:46:00	Uncertain	4112.000-4112.000 m	#47EBS_BGRPMN1_OA	Subject to Term and Conditions of Use of the International Seabed Authority Website https://www.isa.org.jm/authority/term-and-conditions-use-international-seabed-authority-website	NA	Annika Janssen, ajanssen@senckenberg.de	Annika Janssen	NA	NA	NA	NA	NA	NA	NA	NA	NA	NA	NA
35330	class	EBS	01_pmn_exploration_areas			yes		Chaetognatha	DD ISA records	2012	2012	Chaetognatha	NA		2081	#51EBS_MUC1151	51EBS_MUC1151	Chaetognatha	11.80359	chaetognatha	HumanObservation	4357.54	4357.54	4357.54	4819788e-d676-444d-8609-d47d2bd347a3	NA	NA	NA	-117.5343	Animalia	Chaetognatha	Federal Institute for Geosciences and Natural Resources of Germany	Federal Institute for Geosciences and Natural Resources of Germany	3	Event	70764_1638990	EBS	Bionod2012_So205_MUC1151	class	07:59:00	Uncertain	4357.540-4357.540 m	#51EBS_BGRPMN1X_East	Subject to Term and Conditions of Use of the International Seabed Authority Website https://www.isa.org.jm/authority/term-and-conditions-use-international-seabed-authority-website	NA	NA	NA	NA	NA	NA	NA	NA	NA	NA	NA	NA	NA	NA
35354	class	EBS	01_pmn_exploration_areas			yes		Polychaeta	DD ISA records	2014	2014	Polychaeta	NA	Grube, 1850	883	#39_EBS_MU2680	39_EBS_MU2680	Polychaeta	11.98694	polychaeta	HumanObservation	4361	4361	4361	4825b605-a44c-4c7b-ba9e-a4587c20dc71	Polychaeta	NA	NA	-117.7261	Animalia	Annelida	Federal Institute for Geosciences and Natural Resources of Germany	Federal Institute for Geosciences and Natural Resources of Germany	1	Event	70726_1624570	EBS	Mangan2014_KM14-08_MU2680	class	00:00:00	Uncertain	4361.000-4361.000 m	#39_EBS_BGRPMN1X_East	Subject to Term and Conditions of Use of the International Seabed Authority Website https://www.isa.org.jm/authority/term-and-conditions-use-international-seabed-authority-website	NA	Annika Janssen, ajanssen@senckenberg.de	Annika Janssen	motu 0	NA	NA	NA	NA	NA	NA	NA	NA	NA	NA
35402	class	Multicorer	01_pmn_exploration_areas			yes		Copepoda	DD ISA records	2010	2010	Copepoda	NA	Milne Edwards, 1840	1080	#13_MUC_MU44	13_MUC_MU44	Copepoda	11.36056	copepoda	HumanObservation	4317	4317	4317	48397449-2283-470c-a9f7-64fdd9d0c48f	Hexanauplia	NA	NA	-119.4197	Animalia	Arthropoda	Federal Institute for Geosciences and Natural Resources of Germany	Federal Institute for Geosciences and Natural Resources of Germany	507	Event	70726_1621934	MUC	Mangan2010_So205_MU44	class	12:33:00	Uncertain	4317.000-4317.000 m	#13_MUC_BGRPMN1_OA	Subject to Term and Conditions of Use of the International Seabed Authority Website https://www.isa.org.jm/authority/term-and-conditions-use-international-seabed-authority-website	NA	NA	NA	motu 1	NA	NA	Copepoda	NA	NA	NA	NA	NA	NA	NA
35408	class	Box corer	01_pmn_exploration_areas			yes		Polychaeta	DD ISA records	2014	2014	Polychaeta	NA	Grube, 1850	883	9078_BG552	9078_BG552	Polychaeta	13.15815	polychaeta	HumanObservation	4943	4943	4943	483c0185-7987-4ff9-9db1-a8b87ee54fce	Polychaeta	NA	NA	-132.3107	Animalia	Annelida	Yuzhmorgeologiya	Yuzhmorgeologiya	14	Event	70840_1664324	Box corer	4-13_2_BG552	class	18:53:00	Uncertain	4943.000-4943.000 m	9078_YUZHPMN1X_02	Subject to Term and Conditions of Use of the International Seabed Authority Website https://www.isa.org.jm/authority/term-and-conditions-use-international-seabed-authority-website	flat	NA	NA	NA	NA	NA	NA	NA	NA	NA	NA	NA	NA	NA
35413	class	EBS	01_pmn_exploration_areas			yes		Polychaeta	DD ISA records	2013	2013	Polychaeta	NA	Grube, 1850	883	#07_EBS_MUC1526	07_EBS_MUC1526	Polychaeta	11.98972	polychaeta	HumanObservation	4131	4131	4131	483fc2a7-c22e-4663-adca-307cb3dee256	Polychaeta	NA	NA	-117.0736	Animalia	Annelida	Federal Institute for Geosciences and Natural Resources of Germany	Federal Institute for Geosciences and Natural Resources of Germany	1	Event	70764_1639365	EBS	Mangan 2013_KM13-07_MUC1526	class	00:00:00	Uncertain	4131.000-4131.000 m	#07_EBS_BGRPMN1X_East	Subject to Term and Conditions of Use of the International Seabed Authority Website https://www.isa.org.jm/authority/term-and-conditions-use-international-seabed-authority-website	NA	Annika Janssen, ajanssen@senckenberg.de	Annika Janssen	motu 9	NA	NA	NA	NA	NA	NA	NA	NA	NA	NA
35415	class	Multicorer	01_pmn_exploration_areas			yes		Tanaidacea	DD ISA records	2013	2013	Tanaidacea	NA	Dana, 1849	1133	#46_MUC_BD1361	46_MUC_BD1361	Tanaidacea	11.99806	tanaidacea	HumanObservation	4144	4144	4144	48404ae2-8b49-4849-bbeb-be9337afe6b9	Malacostraca	Tanaidacea	NA	-117.2225	Animalia	Arthropoda	Federal Institute for Geosciences and Natural Resources of Germany	Federal Institute for Geosciences and Natural Resources of Germany	3	Event	70766_1642107	MUC	Mangan 2013_KM13-07_BD1361	class	21:00:00	Uncertain	4144.000-4144.000 m	#46_MUC_BGRPMN1X_East	Subject to Term and Conditions of Use of the International Seabed Authority Website https://www.isa.org.jm/authority/term-and-conditions-use-international-seabed-authority-website	NA	NA	NA	NA	NA	NA	Eumalacostraca	NA	NA	NA	NA	NA	NA	NA
35429	class	Multicorer	01_pmn_exploration_areas			yes		Tantulocarida	DD ISA records	2015	2015	Tantulocarida	NA	Boxshall & Lincoln, 1983	1083	S02_CRS3321	S02_CRS3321	Tantulocarida	12.08178	tantulocarida	HumanObservation	4072	4072	4072	4847b5c5-9be9-4a9c-bb13-33233ab5f6f0	Hexanauplia	NA	NA	-117.1783	Animalia	Arthropoda	Ocean Mineral Singapore Pte. Ltd.	Ocean Mineral Singapore Pte. Ltd.	1	Event	70830_1661666	Multicorer	AB02_1_CRS3321	class	01:14:00	Uncertain	4072.000-4072.000 m	S02_OMSPMN1X_Singapore	Subject to Term and Conditions of Use of the International Seabed Authority Website https://www.isa.org.jm/authority/term-and-conditions-use-international-seabed-authority-website	Sediment	NA	NA	NA	NA	NA	Tantulocarida	NA	NA	NA	NA	NA	NA	NA
35454	class	EBS	01_pmn_exploration_areas			yes		Polychaeta	DD ISA records	2010	2010	Polychaeta	NA	Grube, 1850	883	#12EBS_MU264	12EBS_MU264	Polychaeta	11.30111	polychaeta	HumanObservation	4304	4304	4304	4854f70f-11e2-4c3b-9e14-6bfedf1ee8b4	Polychaeta	NA	NA	-119.25	Animalia	Annelida	Federal Institute for Geosciences and Natural Resources of Germany	Federal Institute for Geosciences and Natural Resources of Germany	1	Event	70726_1622154	EBS	Mangan2010_So205_MU264	class	06:07:00	Uncertain	4304.000-4304.000 m	#12EBS_BGRPMN1X_East	Subject to Term and Conditions of Use of the International Seabed Authority Website https://www.isa.org.jm/authority/term-and-conditions-use-international-seabed-authority-website	NA	Annika Janssen, ajanssen@senckenberg.de	Annika Janssen	NA	NA	NA	NA	NA	NA	NA	NA	NA	NA	NA
35493	class	Megacorer	01_pmn_exploration_areas			yes		Bivalvia	DD ISA records	2013	2013	Bivalvia	NA	Linnaeus, 1758	105	UK1-A-C_AB1-Bivalvia_MC03	UK1-A-C_AB1-Bivalvia_MC03	Bivalvia	13.79353	bivalvia	HumanObservation	4160	4160	4160	48682426-c527-4acf-a006-2e5360b89622	Bivalvia	NA	NA	-116.7032	Animalia	Mollusca	UK Seabed Resources Ltd.	UK Seabed Resources Ltd.	2	Event	70750_1637700	Megacore (MC)	ABYSSLINE 01 (AB01)_13_AB1-Bivalvia_MC03	class	02:30:00	NA	4160.000-4160.000 m	UK1-A-C_UKSRLPMN1X	Subject to Term and Conditions of Use of the International Seabed Authority Website https://www.isa.org.jm/authority/term-and-conditions-use-international-seabed-authority-website	deep sea sediment, flat	NA	NA	NA	NA	NA	NA	NA	NA	NA	NA	NA	NA	NA
35515	class	Multicorer	01_pmn_exploration_areas			yes		Isopoda	DD ISA records	2015	2015	Isopoda	NA	Latreille, 1817	1131	#66_MUC_BD3506	66_MUC_BD3506	Isopoda	11.81867	isopoda	HumanObservation	4315	4315	4315	48749882-0026-4cdd-85da-7da2b28df946	Malacostraca	Isopoda	NA	-117.5522	Animalia	Arthropoda	Federal Institute for Geosciences and Natural Resources of Germany	Federal Institute for Geosciences and Natural Resources of Germany	1	Event	70766_1644252	MUC	EcoResponse_So239_BD3506	class	00:00:00	Uncertain	4315.000-4315.000 m	#66_MUC_BGRPMN1X_East	Subject to Term and Conditions of Use of the International Seabed Authority Website https://www.isa.org.jm/authority/term-and-conditions-use-international-seabed-authority-website	NA	NA	NA	NA	NA	NA	Eumalacostraca	NA	NA	NA	NA	NA	NA	NA
35544	class	Box corer	01_pmn_exploration_areas			yes		Ostracoda	DD ISA records	2015	2015	Ostracoda	NA	Latreille, 1802	1078	S03_CRS1831	S03_CRS1831	Ostracoda	12.1811	ostracoda	HumanObservation	4115	4115	4115	48893c07-586f-4fb0-8df1-ff275c61cbc1	Ostracoda	NA	NA	-117.261	Animalia	Arthropoda	Ocean Mineral Singapore Pte. Ltd.	Ocean Mineral Singapore Pte. Ltd.	2	Event	70830_1660176	Box corer	AB02_1_CRS1831	class	05:58:00	Uncertain	4115.000-4115.000 m	S03_OMSPMN1X_Singapore	Subject to Term and Conditions of Use of the International Seabed Authority Website https://www.isa.org.jm/authority/term-and-conditions-use-international-seabed-authority-website	Sediment	NA	NA	NA	NA	NA	NA	NA	NA	NA	NA	NA	NA	NA
35551	class	Multicorer	01_pmn_exploration_areas			yes		Bivalvia	DD ISA records	2015	2015	Bivalvia	NA	Linnaeus, 1758	105	S02_CRS3367	S02_CRS3367	Bivalvia	12.08178	bivalvia	HumanObservation	4072	4072	4072	488cfa6a-07cb-4c72-8b7f-337fd7c3f422	Bivalvia	NA	NA	-117.1783	Animalia	Mollusca	Ocean Mineral Singapore Pte. Ltd.	Ocean Mineral Singapore Pte. Ltd.	2	Event	70830_1661712	Multicorer	AB02_1_CRS3367	class	01:14:00	Uncertain	4072.000-4072.000 m	S02_OMSPMN1X_Singapore	Subject to Term and Conditions of Use of the International Seabed Authority Website https://www.isa.org.jm/authority/term-and-conditions-use-international-seabed-authority-website	Sediment	Tan Koh Siang, tmstanks@nus.edu.sg	Tan Koh Siang	NA	NA	NA	NA	NA	NA	NA	NA	NA	NA	NA
35575	class	Multicorer	01_pmn_exploration_areas			yes		Copepoda	DD ISA records	2010	2010	Copepoda	NA	Milne Edwards, 1840	1080	#22_MUC_BD72	22_MUC_BD72	Copepoda	11.69389	copepoda	HumanObservation	4202	4202	4202	489737e9-a3a2-40b4-b453-22fe1d9e26fb	Hexanauplia	NA	NA	-116.2503	Animalia	Arthropoda	Federal Institute for Geosciences and Natural Resources of Germany	Federal Institute for Geosciences and Natural Resources of Germany	587	Event	70766_1640818	MUC	Mangan2010_So205_BD72	class	12:02:00	Uncertain	4202.000-4202.000 m	#22_MUC_BGRPMN1X_East	Subject to Term and Conditions of Use of the International Seabed Authority Website https://www.isa.org.jm/authority/term-and-conditions-use-international-seabed-authority-website	NA	NA	NA	NA	NA	NA	Copepoda	NA	NA	NA	NA	NA	NA	NA
35584	class	EBS	01_pmn_exploration_areas			yes		Polychaeta	DD ISA records	2012	2012	Polychaeta	NA	Grube, 1850	883	#33EBS_MUC938	33EBS_MUC938	Polychaeta	11.86243	polychaeta	HumanObservation	4133	4133	4133	489a114c-1d1b-434b-a08a-f2e86a0cea12	Polychaeta	NA	NA	-117.0529	Animalia	Annelida	Federal Institute for Geosciences and Natural Resources of Germany	Federal Institute for Geosciences and Natural Resources of Germany	1	Event	70764_1638777	EBS	Bionod2012_So205_MUC938	class	08:18:00	Uncertain	4133.000-4133.000 m	#33EBS_BGRPMN1X_East	Subject to Term and Conditions of Use of the International Seabed Authority Website https://www.isa.org.jm/authority/term-and-conditions-use-international-seabed-authority-website	NA	Annika Janssen, ajanssen@senckenberg.de	Annika Janssen	NA	NA	NA	NA	NA	NA	NA	NA	NA	NA	NA
35596	class	EBS	01_pmn_exploration_areas			yes		Polychaeta	DD ISA records	2012	2012	Polychaeta	NA	Grube, 1850	883	#73EBS_BD1198	73EBS_BD1198	Polychaeta	14.05125	polychaeta	HumanObservation	5026.64	5026.64	5026.64	48a0c17f-aa40-43b1-8601-9ec16a983500	Polychaeta	NA	NA	-130.0943	Animalia	Annelida	Federal Institute for Geosciences and Natural Resources of Germany	Federal Institute for Geosciences and Natural Resources of Germany	1	Event	70766_1641944	EBS	Bionod2012_1_BD1198	class	09:42:00	Uncertain	5026.640-5026.640 m	#73EBS_BGRPMN1_OA	Subject to Term and Conditions of Use of the International Seabed Authority Website https://www.isa.org.jm/authority/term-and-conditions-use-international-seabed-authority-website	NA	Annika Janssen, ajanssen@senckenberg.de	Annika Janssen	NA	NA	NA	NA	NA	NA	NA	NA	NA	NA	NA
35608	class	EBS	01_pmn_exploration_areas			yes		Ostracoda	DD ISA records	2013	2013	Ostracoda	NA	Latreille, 1802	1078	UK1-A-EB03_AB1-OST54	UK1-A-EB03_AB1-OST54	Ostracoda	13.95505	ostracoda	HumanObservation	4152	4152	4152	48a93bf1-3ca9-4ca7-a8dc-8c1b3dcc4155	Ostracoda	NA	NA	-116.5141	Animalia	Arthropoda	UK Seabed Resources Ltd.	UK Seabed Resources Ltd.	1	Event	70750_1637533	Benthic sled	ABYSSLINE 01 (AB01)_13_AB1-OST54	class	07:19:00	NA	4152.000-4152.000 m	UK1-A-EB03_UKSRLPMN1X	Subject to Term and Conditions of Use of the International Seabed Authority Website https://www.isa.org.jm/authority/term-and-conditions-use-international-seabed-authority-website	deep sea sediment, flat	NA	NA	NA	NA	NA	NA	NA	NA	NA	NA	NA	NA	NA
35615	class	Multicorer	01_pmn_exploration_areas			yes		Ostracoda	DD ISA records	2015	2015	Ostracoda	NA	Latreille, 1802	1078	S10_CRS3675	S10_CRS3675	Ostracoda	12.05454	ostracoda	HumanObservation	4096	4096	4096	48ad8ff9-18cd-4524-b34e-4a880ab5834e	Ostracoda	NA	NA	-117.2516	Animalia	Arthropoda	Ocean Mineral Singapore Pte. Ltd.	Ocean Mineral Singapore Pte. Ltd.	4	Event	70830_1662020	Multicorer	AB02_1_CRS3675	class	00:26:00	Uncertain	4096.000-4096.000 m	S10_OMSPMN1X_Singapore	Subject to Term and Conditions of Use of the International Seabed Authority Website https://www.isa.org.jm/authority/term-and-conditions-use-international-seabed-authority-website	Sediment	NA	NA	NA	NA	NA	NA	NA	NA	NA	NA	NA	NA	NA
35618	class	Multicorer	01_pmn_exploration_areas			yes		Kinorhyncha	DD ISA records	2015	2015	Kinorhyncha	NA	Reinhard, 1885	101060	S10_CRS3691	S10_CRS3691	Kinorhyncha	12.05454	kinorhyncha	HumanObservation	4096	4096	4096	48ae319e-ac74-4154-b8e6-b71b9c59b3e8	NA	NA	NA	-117.2516	Animalia	Kinorhyncha	Ocean Mineral Singapore Pte. Ltd.	Ocean Mineral Singapore Pte. Ltd.	3	Event	70830_1662036	Multicorer	AB02_1_CRS3691	class	00:26:00	Uncertain	4096.000-4096.000 m	S10_OMSPMN1X_Singapore	Subject to Term and Conditions of Use of the International Seabed Authority Website https://www.isa.org.jm/authority/term-and-conditions-use-international-seabed-authority-website	Sediment	NA	NA	NA	NA	NA	NA	NA	NA	NA	NA	NA	NA	NA
35643	class	Multicorer	01_pmn_exploration_areas			yes		Loricifera	DD ISA records	2014	2014	Loricifera	NA	Kristensen, 1983	101061	#87_MUC_BD3074	87_MUC_BD3074	Loricifera	11.82262	loricifera	HumanObservation	4373	4373	4373	48bb3f99-3d6a-4d7a-8487-86488aab1c28	NA	NA	NA	-117.5333	Animalia	Loricifera	Federal Institute for Geosciences and Natural Resources of Germany	Federal Institute for Geosciences and Natural Resources of Germany	19	Event	70766_1643820	MUC	MANGAN 2014_KM14-08_BD3074	class	06:02:00	Uncertain	4373.000-4373.000 m	#87_MUC_BGRPMN1X_East	Subject to Term and Conditions of Use of the International Seabed Authority Website https://www.isa.org.jm/authority/term-and-conditions-use-international-seabed-authority-website	NA	NA	NA	NA	NA	NA	NA	NA	NA	NA	NA	NA	NA	NA
35646	class	Box corer	01_pmn_exploration_areas			yes		Ophiuroidea	DD ISA records	2014	2014	Ophiuroidea	NA	Gray, 1840	123084	9072-1_BG500	9072-1_BG500	Ophiuroidea	13.03353	ophiuroidea	HumanObservation	4829	4829	4829	48bb8c10-10e5-42f3-8694-eea5b387ad5b	Ophiuroidea	NA	NA	-132.4929	Animalia	Echinodermata	Yuzhmorgeologiya	Yuzhmorgeologiya	1	Event	70840_1664272	Box corer	4-13_2_BG500	class	03:30:00	Uncertain	4829.000-4829.000 m	9072-1_YUZHPMN1X_02	Subject to Term and Conditions of Use of the International Seabed Authority Website https://www.isa.org.jm/authority/term-and-conditions-use-international-seabed-authority-website	flat	NA	NA	NA	NA	NA	NA	NA	NA	NA	NA	NA	NA	NA
35661	class	EBS	01_pmn_exploration_areas			yes		Polychaeta	DD ISA records	2010	2010	Polychaeta	NA	Grube, 1850	883	#47EBS_BD490	47EBS_BD490	Polychaeta	12.03194	polychaeta	HumanObservation	4112	4112	4112	48c1e3d6-2a76-4308-9176-0acdaaabea3b	Polychaeta	NA	NA	-117.1083	Animalia	Annelida	Federal Institute for Geosciences and Natural Resources of Germany	Federal Institute for Geosciences and Natural Resources of Germany	1	Event	70766_1641236	EBS	Mangan2010_So205_BD490	class	05:46:00	Uncertain	4112.000-4112.000 m	#47EBS_BGRPMN1_OA	Subject to Term and Conditions of Use of the International Seabed Authority Website https://www.isa.org.jm/authority/term-and-conditions-use-international-seabed-authority-website	NA	Annika Janssen, ajanssen@senckenberg.de	Annika Janssen	NA	NA	NA	NA	NA	NA	NA	NA	NA	NA	NA
35681	class	EBS	01_pmn_exploration_areas			yes		Polychaeta	DD ISA records	2014	2014	Polychaeta	NA	Grube, 1850	883	#21_EBS_MUC2489	21_EBS_MUC2489	Polychaeta	12.02278	polychaeta	HumanObservation	4132	4132	4132	48cbd96d-04b4-4317-9eb2-b3d2903f57da	Polychaeta	NA	NA	-117.1253	Animalia	Annelida	Federal Institute for Geosciences and Natural Resources of Germany	Federal Institute for Geosciences and Natural Resources of Germany	1	Event	70764_1640328	EBS	Mangan2014_KM14-08_MUC2489	class	00:00:00	Uncertain	4132.000-4132.000 m	#21_EBS_BGRPMN1_OA	Subject to Term and Conditions of Use of the International Seabed Authority Website https://www.isa.org.jm/authority/term-and-conditions-use-international-seabed-authority-website	NA	Annika Janssen, ajanssen@senckenberg.de	Annika Janssen	motu 0	NA	NA	NA	NA	NA	NA	NA	NA	NA	NA
35695	class	EBS	01_pmn_exploration_areas			yes		Pantopoda	DD ISA records	2012	2012	Pantopoda	NA	Gerstaecker, 1863	1358	#73EBS_MUC1239	73EBS_MUC1239	Pantopoda	14.05125	pantopoda	HumanObservation	5026.64	5026.64	5026.64	48d3f030-c3f4-4e11-8c6f-bf0e522b8a38	Pycnogonida	Pantopoda	NA	-130.0943	Animalia	Arthropoda	Federal Institute for Geosciences and Natural Resources of Germany	Federal Institute for Geosciences and Natural Resources of Germany	1	Event	70764_1639078	EBS	Bionod2012_So205_MUC1239	class	09:42:00	Uncertain	5026.640-5026.640 m	#73EBS_BGRPMN1_OA	Subject to Term and Conditions of Use of the International Seabed Authority Website https://www.isa.org.jm/authority/term-and-conditions-use-international-seabed-authority-website	NA	NA	NA	NA	NA	NA	NA	NA	NA	NA	NA	NA	NA	NA
35758	class	EBS	01_pmn_exploration_areas	depth invalid but in claim zone		yes		Ophiuroidea	DD ISA records	2015	2015	Ophiuroidea	NA	Gray, 1840	123084	#50_EBS_BD3608	50_EBS_BD3608	Ophiuroidea	11.82653	ophiuroidea	HumanObservation	NA	NA	NA	48ed5568-2cb3-41d7-97eb-4352d78cccfa	Ophiuroidea	NA	NA	-117.5131	Animalia	Echinodermata	Federal Institute for Geosciences and Natural Resources of Germany	Federal Institute for Geosciences and Natural Resources of Germany	6	Event	70766_1644354	EBS	EcoResponse_So239_BD3608	class	00:00:00	Uncertain	NA	#50_EBS_BGRPMN1X_East	Subject to Term and Conditions of Use of the International Seabed Authority Website https://www.isa.org.jm/authority/term-and-conditions-use-international-seabed-authority-website	NA	NA	NA	NA	NA	NA	NA	NA	NA	NA	NA	NA	NA	NA
35762	class	Multicorer	01_pmn_exploration_areas			yes		Ostracoda	DD ISA records	2016	2016	Ostracoda	NA	Latreille, 1802	1078	#100_MUC_BD3419	100_MUC_BD3419	Ostracoda	11.91225	ostracoda	HumanObservation	4195	4195	4195	48eef60e-2b20-4e65-b6f9-eabcea27b4e6	Ostracoda	NA	NA	-117.4854	Animalia	Arthropoda	Federal Institute for Geosciences and Natural Resources of Germany	Federal Institute for Geosciences and Natural Resources of Germany	29	Event	70766_1644165	MUC	Mangan 2016_KM16_BD3419	class	00:00:00	Uncertain	4195.000-4195.000 m	#100_MUC_BGRPMN1X_East	Subject to Term and Conditions of Use of the International Seabed Authority Website https://www.isa.org.jm/authority/term-and-conditions-use-international-seabed-authority-website	NA	NA	NA	NA	NA	NA	NA	NA	NA	NA	NA	NA	NA	NA
35771	class	Multicorer	01_pmn_exploration_areas			yes		Tanaidacea	DD ISA records	2016	2016	Tanaidacea	NA	Dana, 1849	1133	#104_MUC_BD3469	104_MUC_BD3469	Tanaidacea	11.89658	tanaidacea	HumanObservation	4202	4202	4202	48f2f6f0-12fb-47d2-b6cf-d7305fd24205	Malacostraca	Tanaidacea	NA	-117.4651	Animalia	Arthropoda	Federal Institute for Geosciences and Natural Resources of Germany	Federal Institute for Geosciences and Natural Resources of Germany	5	Event	70766_1644215	MUC	Mangan 2016_KM16_BD3469	class	00:00:00	Uncertain	4202.000-4202.000 m	#104_MUC_BGRPMN1X_East	Subject to Term and Conditions of Use of the International Seabed Authority Website https://www.isa.org.jm/authority/term-and-conditions-use-international-seabed-authority-website	NA	NA	NA	NA	NA	NA	Eumalacostraca	NA	NA	NA	NA	NA	NA	NA
35784	class	EBS	01_pmn_exploration_areas			yes		Ostracoda	DD ISA records	2012	2012	Ostracoda	NA	Latreille, 1802	1078	#73EBS_MUC1232	73EBS_MUC1232	Ostracoda	14.05125	ostracoda	HumanObservation	5026.64	5026.64	5026.64	48f81408-cddb-4878-8272-0b3527f79151	Ostracoda	NA	NA	-130.0943	Animalia	Arthropoda	Federal Institute for Geosciences and Natural Resources of Germany	Federal Institute for Geosciences and Natural Resources of Germany	50	Event	70764_1639071	EBS	Bionod2012_So205_MUC1232	class	09:42:00	Uncertain	5026.640-5026.640 m	#73EBS_BGRPMN1_OA	Subject to Term and Conditions of Use of the International Seabed Authority Website https://www.isa.org.jm/authority/term-and-conditions-use-international-seabed-authority-website	NA	NA	NA	NA	NA	NA	NA	NA	NA	NA	NA	NA	NA	NA
35821	class	EBS	01_pmn_exploration_areas			yes		Polychaeta	DD ISA records	2012	2012	Polychaeta	NA	Grube, 1850	883	#06EBS_BD639	06EBS_BD639	Polychaeta	11.77035	polychaeta	HumanObservation	4259	4259	4259	490b132f-ab54-4ff5-8732-695f03429ee5	Polychaeta	NA	NA	-116.6856	Animalia	Annelida	Federal Institute for Geosciences and Natural Resources of Germany	Federal Institute for Geosciences and Natural Resources of Germany	1	Event	70766_1641385	EBS	Bionod2012_1_BD639	class	15:22:00	Uncertain	4259.000-4259.000 m	#06EBS_BGRPMN1X_East	Subject to Term and Conditions of Use of the International Seabed Authority Website https://www.isa.org.jm/authority/term-and-conditions-use-international-seabed-authority-website	NA	Annika Janssen, ajanssen@senckenberg.de	Annika Janssen	NA	NA	NA	NA	NA	NA	NA	NA	NA	NA	NA
35822	class	EBS	01_pmn_exploration_areas			yes		Polychaeta	DD ISA records	2012	2012	Polychaeta	NA	Grube, 1850	883	#43EBS_MU1012	43EBS_MU1012	Polychaeta	11.80359	polychaeta	HumanObservation	4357.54	4357.54	4357.54	490b4f9f-a79f-4b3b-b457-b76e9125a50a	Polychaeta	NA	NA	-117.5343	Animalia	Annelida	Federal Institute for Geosciences and Natural Resources of Germany	Federal Institute for Geosciences and Natural Resources of Germany	1	Event	70726_1622902	EBS	Bionod2012_1_MU1012	class	10:44:00	Uncertain	4357.540-4357.540 m	#43EBS_BGRPMN1X_East	Subject to Term and Conditions of Use of the International Seabed Authority Website https://www.isa.org.jm/authority/term-and-conditions-use-international-seabed-authority-website	NA	Annika Janssen, ajanssen@senckenberg.de	Annika Janssen	NA	NA	NA	NA	NA	NA	NA	NA	NA	NA	NA
35836	class	Multicorer	01_pmn_exploration_areas			yes		Tantulocarida	DD ISA records	2015	2015	Tantulocarida	NA	Boxshall & Lincoln, 1983	1083	S06_CRS3459	S06_CRS3459	Tantulocarida	12.14492	tantulocarida	HumanObservation	4041	4041	4041	491261af-9e5f-41f1-982d-50d2ad79bc90	Hexanauplia	NA	NA	-117.3255	Animalia	Arthropoda	Ocean Mineral Singapore Pte. Ltd.	Ocean Mineral Singapore Pte. Ltd.	3	Event	70830_1661804	Multicorer	AB02_1_CRS3459	class	07:11:00	Uncertain	4041.000-4041.000 m	S06_OMSPMN1X_Singapore	Subject to Term and Conditions of Use of the International Seabed Authority Website https://www.isa.org.jm/authority/term-and-conditions-use-international-seabed-authority-website	Sediment	NA	NA	NA	NA	NA	Tantulocarida	NA	NA	NA	NA	NA	NA	NA
35888	class	Multicorer	01_pmn_exploration_areas			yes		Copepoda	DD ISA records	2013	2013	Copepoda	NA	Milne Edwards, 1840	1080	#37_MUC_BD1295	37_MUC_BD1295	Copepoda	12.04917	copepoda	HumanObservation	4122	4122	4122	492d8e80-f9b9-489f-a5e0-809a670af1c3	Hexanauplia	NA	NA	-117.1075	Animalia	Arthropoda	Federal Institute for Geosciences and Natural Resources of Germany	Federal Institute for Geosciences and Natural Resources of Germany	220	Event	70766_1642041	MUC	Mangan 2013_KM13-07_BD1295	class	20:09:00	Uncertain	4122.000-4122.000 m	#37_MUC_BGRPMN1_OA	Subject to Term and Conditions of Use of the International Seabed Authority Website https://www.isa.org.jm/authority/term-and-conditions-use-international-seabed-authority-website	NA	NA	NA	NA	NA	NA	Copepoda	NA	NA	NA	NA	NA	NA	NA
35961	class	EBS	01_pmn_exploration_areas			yes		Polychaeta	DD ISA records	2013	2013	Polychaeta	NA	Grube, 1850	883	#85_EBS_BD1704	85_EBS_BD1704	Polychaeta	12.03944	polychaeta	HumanObservation	4376	4376	4376	49530513-dc04-4c41-8326-b3d277c04b13	Polychaeta	NA	NA	-117.5767	Animalia	Annelida	Federal Institute for Geosciences and Natural Resources of Germany	Federal Institute for Geosciences and Natural Resources of Germany	1	Event	70766_1642450	EBS	Mangan 2013_KM13-07_BD1704	class	00:00:00	Uncertain	4376.000-4376.000 m	#85_EBS_BGRPMN1_OA	Subject to Term and Conditions of Use of the International Seabed Authority Website https://www.isa.org.jm/authority/term-and-conditions-use-international-seabed-authority-website	NA	Annika Janssen, ajanssen@senckenberg.de	Annika Janssen	motu 8	NA	NA	NA	NA	NA	NA	NA	NA	NA	NA
35966	class		01_pmn_exploration_areas			yes		Ostracoda	DD ISA records	2018	2018	Ostracoda	NA	Latreille, 1802	1078	19_KD113	19_KD113	Ostracoda	9.85035	ostracoda	HumanObservation	5064	5064	5064	49546f07-4a63-4577-bec8-348a1adbc115	Ostracoda	NA	NA	-131.7214	Animalia	Arthropoda	Government of the Republic of Korea	Government of the Republic of Korea	1	Event	70836_1662884	NA	KDODS1801_1_KD113	class	13:09:00	Uncertain	5064.000-5064.000 m	19_KOREAPMN1X_05	Subject to Term and Conditions of Use of the International Seabed Authority Website https://www.isa.org.jm/authority/term-and-conditions-use-international-seabed-authority-website	NA	NA	NA	?	NA	NA	NA	NA	NA	NA	NA	NA	NA	NA
36000	class	EBS	01_pmn_exploration_areas			yes		Polychaeta	DD ISA records	2014	2014	Polychaeta	NA	Grube, 1850	883	#66_EBS_BD2795	66_EBS_BD2795	Polychaeta	11.65222	polychaeta	HumanObservation	4254	4254	4254	495ffb40-4ea6-49f8-9153-e37c94aa45ef	Polychaeta	NA	NA	-117.3556	Animalia	Annelida	Federal Institute for Geosciences and Natural Resources of Germany	Federal Institute for Geosciences and Natural Resources of Germany	1	Event	70766_1643541	EBS	Mangan2014_KM14-08_BD2795	class	00:00:00	Uncertain	4254.000-4254.000 m	#66_EBS_BGRPMN1X_East	Subject to Term and Conditions of Use of the International Seabed Authority Website https://www.isa.org.jm/authority/term-and-conditions-use-international-seabed-authority-website	NA	Annika Janssen, ajanssen@senckenberg.de	Annika Janssen	motu 3	NA	NA	NA	NA	NA	NA	NA	NA	NA	NA
36076	class	Box corer	01_pmn_exploration_areas			yes		Ostracoda	DD ISA records	2015	2015	Ostracoda	NA	Latreille, 1802	1078	S03_CRS1821	S03_CRS1821	Ostracoda	12.1811	ostracoda	HumanObservation	4115	4115	4115	4982a5a0-0f28-48d3-abef-9aec95204205	Ostracoda	NA	NA	-117.261	Animalia	Arthropoda	Ocean Mineral Singapore Pte. Ltd.	Ocean Mineral Singapore Pte. Ltd.	6	Event	70830_1660166	Box corer	AB02_1_CRS1821	class	05:58:00	Uncertain	4115.000-4115.000 m	S03_OMSPMN1X_Singapore	Subject to Term and Conditions of Use of the International Seabed Authority Website https://www.isa.org.jm/authority/term-and-conditions-use-international-seabed-authority-website	Sediment	NA	NA	NA	NA	NA	NA	NA	NA	NA	NA	NA	NA	NA
36087	class	EBS	01_pmn_exploration_areas			yes		Polychaeta	DD ISA records	2012	2012	Polychaeta	NA	Grube, 1850	883	#43EBS_MUC1010	43EBS_MUC1010	Polychaeta	11.80359	polychaeta	HumanObservation	4357.54	4357.54	4357.54	498bab5d-94f7-4c89-bfd4-a39df27c9306	Polychaeta	NA	NA	-117.5343	Animalia	Annelida	Federal Institute for Geosciences and Natural Resources of Germany	Federal Institute for Geosciences and Natural Resources of Germany	1	Event	70764_1638849	EBS	Bionod2012_So205_MUC1010	class	10:44:00	Uncertain	4357.540-4357.540 m	#43EBS_BGRPMN1X_East	Subject to Term and Conditions of Use of the International Seabed Authority Website https://www.isa.org.jm/authority/term-and-conditions-use-international-seabed-authority-website	NA	Annika Janssen, ajanssen@senckenberg.de	Annika Janssen	NA	NA	NA	NA	NA	NA	NA	NA	NA	NA	NA
36111	class	ROV video	01_pmn_exploration_areas			yes		Hydrozoa	DD ISA records	2015	2015	Hydrozoa	NA	Owen, 1843	1337	SO239-161_SO239-319	SO239-161_SO239-319	Hydrozoa	14.03427	hydrozoa	HumanObservation	5031	5031	5031	499a68ce-0fa5-42da-bfb5-c01d5b603ec0	Hydrozoa	NA	NA	-130.0941	Animalia	Cnidaria	Institut fran�ais de recherche pour l'exploitation de la mer	Institut fran�ais de recherche pour l'exploitation de la mer	4	Event	70783_1646272	ROV video	SO239_1_SO239-319	class	19:00:00	Uncertain	5031.000-5031.000 m	SO239-161_IFREMERPMN1_OA	Subject to Term and Conditions of Use of the International Seabed Authority Website https://www.isa.org.jm/authority/term-and-conditions-use-international-seabed-authority-website	No-nodule substrate	Vanreusel, Ann; Hil�rio, Ana; Ribeiro, Pedro A; Menot, Lenaick; Mart�nez Arbizu, Pedro , ann.vanreusel@UGent.be	Vanreusel, Ann; Hil�rio, Ana; Ribeiro, Pedro A; Menot, Lenaick; Mart�nez Arbizu, Pedro	NA	NA	NA	NA	NA	NA	NA	NA	NA	NA	NA
36124	class	EBS	01_pmn_exploration_areas			yes		Polychaeta	DD ISA records	2013	2013	Polychaeta	NA	Grube, 1850	883	#90_EBS_MU1805	90_EBS_MU1805	Polychaeta	12.01611	polychaeta	HumanObservation	4340	4340	4340	49a41eb2-a581-4dc4-8891-51a122cb8a90	Polychaeta	NA	NA	-117.5772	Animalia	Annelida	Federal Institute for Geosciences and Natural Resources of Germany	Federal Institute for Geosciences and Natural Resources of Germany	1	Event	70726_1623695	EBS	Mangan 2013_KM13-07_MU1805	class	00:00:00	Uncertain	4340.000-4340.000 m	#90_EBS_BGRPMN1_OA	Subject to Term and Conditions of Use of the International Seabed Authority Website https://www.isa.org.jm/authority/term-and-conditions-use-international-seabed-authority-website	NA	Annika Janssen, ajanssen@senckenberg.de	Annika Janssen	motu 2	NA	NA	NA	NA	NA	NA	NA	NA	NA	NA
36152	class	Box corer	01_pmn_exploration_areas			yes		Ostracoda	DD ISA records	2014	2014	Ostracoda	NA	Latreille, 1802	1078	9033-1_BG190	9033-1_BG190	Ostracoda	13.30948	ostracoda	HumanObservation	5045	5045	5045	49b0716a-d1af-44d1-8efa-f999533c09e8	Ostracoda	NA	NA	-132.394	Animalia	Arthropoda	Yuzhmorgeologiya	Yuzhmorgeologiya	1	Event	70840_1663962	Box corer	4-13_2_BG190	class	01:52:00	Uncertain	5045.000-5045.000 m	9033-1_YUZHPMN1X_02	Subject to Term and Conditions of Use of the International Seabed Authority Website https://www.isa.org.jm/authority/term-and-conditions-use-international-seabed-authority-website	flat	NA	NA	NA	NA	NA	NA	NA	NA	NA	NA	NA	NA	NA
36163	class	EBS	01_pmn_exploration_areas			yes		Polychaeta	DD ISA records	2013	2013	Polychaeta	NA	Grube, 1850	883	#90_EBS_MU1800	90_EBS_MU1800	Polychaeta	12.01611	polychaeta	HumanObservation	4340	4340	4340	49b68646-6fb3-4557-a092-bd299b1c156d	Polychaeta	NA	NA	-117.5772	Animalia	Annelida	Federal Institute for Geosciences and Natural Resources of Germany	Federal Institute for Geosciences and Natural Resources of Germany	1	Event	70726_1623690	EBS	Mangan 2013_KM13-07_MU1800	class	00:00:00	Uncertain	4340.000-4340.000 m	#90_EBS_BGRPMN1_OA	Subject to Term and Conditions of Use of the International Seabed Authority Website https://www.isa.org.jm/authority/term-and-conditions-use-international-seabed-authority-website	NA	Annika Janssen, ajanssen@senckenberg.de	Annika Janssen	motu 2	NA	NA	NA	NA	NA	NA	NA	NA	NA	NA
36165	class	Multicorer	01_pmn_exploration_areas			yes		Loricifera	DD ISA records	2010	2010	Loricifera	NA	Kristensen, 1983	101061	#65_MUC_BD203	65_MUC_BD203	Loricifera	13.30528	loricifera	HumanObservation	4283	4283	4283	49b704b5-c3d9-4016-80d9-d60d06acac32	NA	NA	NA	-118.1842	Animalia	Loricifera	Federal Institute for Geosciences and Natural Resources of Germany	Federal Institute for Geosciences and Natural Resources of Germany	22	Event	70766_1640949	MUC	Mangan2010_So205_BD203	class	23:26:00	Uncertain	4283.000-4283.000 m	#65_MUC_BGRPMN1X_East	Subject to Term and Conditions of Use of the International Seabed Authority Website https://www.isa.org.jm/authority/term-and-conditions-use-international-seabed-authority-website	NA	NA	NA	NA	NA	NA	NA	NA	NA	NA	NA	NA	NA	NA
36170	class	EBS	01_pmn_exploration_areas			yes		Polychaeta	DD ISA records	2010	2010	Polychaeta	NA	Grube, 1850	883	#12EBS_MUC238	12EBS_MUC238	Polychaeta	11.30111	polychaeta	HumanObservation	4304	4304	4304	49b86332-7769-40b5-966d-9962ae6a16c8	Polychaeta	NA	NA	-119.25	Animalia	Annelida	Federal Institute for Geosciences and Natural Resources of Germany	Federal Institute for Geosciences and Natural Resources of Germany	1	Event	70764_1638077	EBS	Mangan2010_So205_MUC238	class	06:07:00	Uncertain	4304.000-4304.000 m	#12EBS_BGRPMN1X_East	Subject to Term and Conditions of Use of the International Seabed Authority Website https://www.isa.org.jm/authority/term-and-conditions-use-international-seabed-authority-website	NA	Annika Janssen, ajanssen@senckenberg.de	Annika Janssen	NA	NA	NA	NA	NA	NA	NA	NA	NA	NA	NA
36197	class	EBS	01_pmn_exploration_areas			yes		Polychaeta	DD ISA records	2010	2010	Polychaeta	NA	Grube, 1850	883	#26EBS_MUC378	26EBS_MUC378	Polychaeta	11.83083	polychaeta	HumanObservation	4203	4203	4203	49c61696-a790-45b2-a789-8405e61a8d30	Polychaeta	NA	NA	-116.4472	Animalia	Annelida	Federal Institute for Geosciences and Natural Resources of Germany	Federal Institute for Geosciences and Natural Resources of Germany	1	Event	70764_1638217	EBS	Mangan2010_So205_MUC378	class	05:44:00	Uncertain	4203.000-4203.000 m	#26EBS_BGRPMN1X_East	Subject to Term and Conditions of Use of the International Seabed Authority Website https://www.isa.org.jm/authority/term-and-conditions-use-international-seabed-authority-website	NA	Annika Janssen, ajanssen@senckenberg.de	Annika Janssen	NA	NA	NA	NA	NA	NA	NA	NA	NA	NA	NA
36199	class	EBS	01_pmn_exploration_areas			yes		Polychaeta	DD ISA records	2013	2013	Polychaeta	NA	Grube, 1850	883	#18_EBS_BD1581	18_EBS_BD1581	Polychaeta	12.02611	polychaeta	HumanObservation	4133	4133	4133	49c89f60-2add-4734-ab8e-dc85e2762d75	Polychaeta	NA	NA	-117.1031	Animalia	Annelida	Federal Institute for Geosciences and Natural Resources of Germany	Federal Institute for Geosciences and Natural Resources of Germany	1	Event	70766_1642327	EBS	Mangan 2013_KM13-07_BD1581	class	00:00:00	Uncertain	4133.000-4133.000 m	#18_EBS_BGRPMN1_OA	Subject to Term and Conditions of Use of the International Seabed Authority Website https://www.isa.org.jm/authority/term-and-conditions-use-international-seabed-authority-website	NA	Annika Janssen, ajanssen@senckenberg.de	Annika Janssen	motu 0	NA	NA	NA	NA	NA	NA	NA	NA	NA	NA
36200	class	EBS	01_pmn_exploration_areas			yes		Gastropoda	DD ISA records	2014	2014	Gastropoda	NA	Cuvier, 1795	101	#66_EBS_BD2749	66_EBS_BD2749	Gastropoda	11.65222	gastropoda	HumanObservation	4254	4254	4254	49c94158-b9a6-4373-a418-1f81784e55b9	Gastropoda	NA	NA	-117.3556	Animalia	Mollusca	Federal Institute for Geosciences and Natural Resources of Germany	Federal Institute for Geosciences and Natural Resources of Germany	6	Event	70766_1643495	EBS	Mangan2014_KM14-08_BD2749	class	00:00:00	Uncertain	4254.000-4254.000 m	#66_EBS_BGRPMN1X_East	Subject to Term and Conditions of Use of the International Seabed Authority Website https://www.isa.org.jm/authority/term-and-conditions-use-international-seabed-authority-website	NA	NA	NA	NA	NA	NA	NA	NA	NA	NA	NA	NA	NA	NA
36213	class	Multicorer	01_pmn_exploration_areas			yes		Loricifera	DD ISA records	2013	2013	Loricifera	NA	Kristensen, 1983	101061	#37_MUC_BD1300	37_MUC_BD1300	Loricifera	12.04917	loricifera	HumanObservation	4122	4122	4122	49cf4dc6-cfb1-4eeb-b86a-c5dafbc757aa	NA	NA	NA	-117.1075	Animalia	Loricifera	Federal Institute for Geosciences and Natural Resources of Germany	Federal Institute for Geosciences and Natural Resources of Germany	5	Event	70766_1642046	MUC	Mangan 2013_KM13-07_BD1300	class	20:09:00	Uncertain	4122.000-4122.000 m	#37_MUC_BGRPMN1_OA	Subject to Term and Conditions of Use of the International Seabed Authority Website https://www.isa.org.jm/authority/term-and-conditions-use-international-seabed-authority-website	NA	NA	NA	NA	NA	NA	NA	NA	NA	NA	NA	NA	NA	NA
36244	class	Multicorer	01_pmn_exploration_areas			yes		Tantulocarida	DD ISA records	2015	2015	Tantulocarida	NA	Boxshall & Lincoln, 1983	1083	S02_CRS3355	S02_CRS3355	Tantulocarida	12.08178	tantulocarida	HumanObservation	4072	4072	4072	49e11ee5-e242-495e-a039-9855d15d3dc4	Hexanauplia	NA	NA	-117.1783	Animalia	Arthropoda	Ocean Mineral Singapore Pte. Ltd.	Ocean Mineral Singapore Pte. Ltd.	1	Event	70830_1661700	Multicorer	AB02_1_CRS3355	class	01:14:00	Uncertain	4072.000-4072.000 m	S02_OMSPMN1X_Singapore	Subject to Term and Conditions of Use of the International Seabed Authority Website https://www.isa.org.jm/authority/term-and-conditions-use-international-seabed-authority-website	Sediment	NA	NA	NA	NA	NA	Tantulocarida	NA	NA	NA	NA	NA	NA	NA
36270	class	EBS	01_pmn_exploration_areas			yes		Polychaeta	DD ISA records	2012	2012	Polychaeta	NA	Grube, 1850	883	#107EBS_BD816	107EBS_BD816	Polychaeta	14.07382	polychaeta	HumanObservation	5021.51	5021.51	5021.51	49ef9efc-483d-4d62-8c39-5946d75500b3	Polychaeta	NA	NA	-130.0999	Animalia	Annelida	Federal Institute for Geosciences and Natural Resources of Germany	Federal Institute for Geosciences and Natural Resources of Germany	1	Event	70766_1641562	EBS	Bionod2012_1_BD816	class	08:00:00	Uncertain	5021.510-5021.510 m	#107EBS_BGRPMN1_OA	Subject to Term and Conditions of Use of the International Seabed Authority Website https://www.isa.org.jm/authority/term-and-conditions-use-international-seabed-authority-website	NA	Annika Janssen, ajanssen@senckenberg.de	Annika Janssen	NA	NA	NA	NA	NA	NA	NA	NA	NA	NA	NA
36295	class	EBS	01_pmn_exploration_areas			yes		Malacostraca	DD ISA records	2013	2013	Malacostraca	NA	Latreille, 1802	1071	#85_EBS_BD1630	85_EBS_BD1630	Malacostraca	12.03944	malacostraca	HumanObservation	4376	4376	4376	49fb647c-4373-4763-9caa-5e4852a71b04	Malacostraca	NA	NA	-117.5767	Animalia	Arthropoda	Federal Institute for Geosciences and Natural Resources of Germany	Federal Institute for Geosciences and Natural Resources of Germany	30	Event	70766_1642376	EBS	Mangan 2013_KM13-07_BD1630	class	00:00:00	Uncertain	4376.000-4376.000 m	#85_EBS_BGRPMN1_OA	Subject to Term and Conditions of Use of the International Seabed Authority Website https://www.isa.org.jm/authority/term-and-conditions-use-international-seabed-authority-website	NA	NA	NA	NA	NA	NA	NA	NA	NA	NA	NA	NA	NA	NA
36308	class	EBS	01_pmn_exploration_areas			yes		Polychaeta	DD ISA records	2014	2014	Polychaeta	NA	Grube, 1850	883	#38_EBS_MU2554	38_EBS_MU2554	Polychaeta	12.025	polychaeta	HumanObservation	4363	4363	4363	4a0045b8-731a-4e4c-b38f-fd2cc99d8078	Polychaeta	NA	NA	-117.6431	Animalia	Annelida	Federal Institute for Geosciences and Natural Resources of Germany	Federal Institute for Geosciences and Natural Resources of Germany	1	Event	70726_1624444	EBS	Mangan2014_KM14-08_MU2554	class	00:00:00	Uncertain	4363.000-4363.000 m	#38_EBS_BGRPMN1_OA	Subject to Term and Conditions of Use of the International Seabed Authority Website https://www.isa.org.jm/authority/term-and-conditions-use-international-seabed-authority-website	NA	Annika Janssen, ajanssen@senckenberg.de	Annika Janssen	motu 0	NA	NA	NA	NA	NA	NA	NA	NA	NA	NA
36314	class	EBS	01_pmn_exploration_areas			yes		Echinoidea	DD ISA records	2014	2014	Echinoidea	NA	Leske, 1778	123082	#66_EBS_MUC2753	66_EBS_MUC2753	Echinoidea	11.65222	echinoidea	HumanObservation	4254	4254	4254	4a02bfd6-41a3-4fa1-b5eb-398f04331d12	Echinoidea	NA	NA	-117.3556	Animalia	Echinodermata	Federal Institute for Geosciences and Natural Resources of Germany	Federal Institute for Geosciences and Natural Resources of Germany	2	Event	70764_1640592	EBS	Mangan2014_KM14-08_MUC2753	class	00:00:00	Uncertain	4254.000-4254.000 m	#66_EBS_BGRPMN1X_East	Subject to Term and Conditions of Use of the International Seabed Authority Website https://www.isa.org.jm/authority/term-and-conditions-use-international-seabed-authority-website	NA	NA	NA	NA	NA	NA	NA	NA	NA	NA	NA	NA	NA	NA
36317	class	EBS	01_pmn_exploration_areas			yes		Polychaeta	DD ISA records	2010	2010	Polychaeta	NA	Grube, 1850	883	#26EBS_BD390	26EBS_BD390	Polychaeta	11.83083	polychaeta	HumanObservation	4203	4203	4203	4a054622-eca8-48f2-864a-c4d3ecc6fbd2	Polychaeta	NA	NA	-116.4472	Animalia	Annelida	Federal Institute for Geosciences and Natural Resources of Germany	Federal Institute for Geosciences and Natural Resources of Germany	1	Event	70766_1641136	EBS	Mangan2010_So205_BD390	class	05:44:00	Uncertain	4203.000-4203.000 m	#26EBS_BGRPMN1X_East	Subject to Term and Conditions of Use of the International Seabed Authority Website https://www.isa.org.jm/authority/term-and-conditions-use-international-seabed-authority-website	NA	Annika Janssen, ajanssen@senckenberg.de	Annika Janssen	NA	NA	NA	NA	NA	NA	NA	NA	NA	NA	NA
36341	class	EBS	01_pmn_exploration_areas			yes		Polychaeta	DD ISA records	2013	2013	Polychaeta	NA	Grube, 1850	883	#85_EBS_MU1692	85_EBS_MU1692	Polychaeta	12.03944	polychaeta	HumanObservation	4376	4376	4376	4a10d591-6628-4899-9364-e02066fe37da	Polychaeta	NA	NA	-117.5767	Animalia	Annelida	Federal Institute for Geosciences and Natural Resources of Germany	Federal Institute for Geosciences and Natural Resources of Germany	1	Event	70726_1623582	EBS	Mangan 2013_KM13-07_MU1692	class	00:00:00	Uncertain	4376.000-4376.000 m	#85_EBS_BGRPMN1_OA	Subject to Term and Conditions of Use of the International Seabed Authority Website https://www.isa.org.jm/authority/term-and-conditions-use-international-seabed-authority-website	NA	Annika Janssen, ajanssen@senckenberg.de	Annika Janssen	motu 5	NA	NA	NA	NA	NA	NA	NA	NA	NA	NA
36394	class	Multicorer	01_pmn_exploration_areas			yes		Tantulocarida	DD ISA records	2010	2010	Tantulocarida	NA	Boxshall & Lincoln, 1983	1083	#64_MUC_BD195	64_MUC_BD195	Tantulocarida	13.29972	tantulocarida	HumanObservation	4273	4273	4273	4a24ceb6-85a9-4bba-be35-402102fbb574	Hexanauplia	NA	NA	-118.1883	Animalia	Arthropoda	Federal Institute for Geosciences and Natural Resources of Germany	Federal Institute for Geosciences and Natural Resources of Germany	7	Event	70766_1640941	MUC	Mangan2010_So205_BD195	class	19:16:00	Uncertain	4273.000-4273.000 m	#64_MUC_BGRPMN1X_East	Subject to Term and Conditions of Use of the International Seabed Authority Website https://www.isa.org.jm/authority/term-and-conditions-use-international-seabed-authority-website	NA	NA	NA	NA	NA	NA	Tantulocarida	NA	NA	NA	NA	NA	NA	NA
36409	class	EBS	01_pmn_exploration_areas			yes		Polychaeta	DD ISA records	2010	2010	Polychaeta	NA	Grube, 1850	883	#12EBS_BD254	12EBS_BD254	Polychaeta	11.30111	polychaeta	HumanObservation	4304	4304	4304	4a2dee5f-415f-48a7-8442-b73833432a13	Polychaeta	NA	NA	-119.25	Animalia	Annelida	Federal Institute for Geosciences and Natural Resources of Germany	Federal Institute for Geosciences and Natural Resources of Germany	1	Event	70766_1641000	EBS	Mangan2010_So205_BD254	class	06:07:00	Uncertain	4304.000-4304.000 m	#12EBS_BGRPMN1X_East	Subject to Term and Conditions of Use of the International Seabed Authority Website https://www.isa.org.jm/authority/term-and-conditions-use-international-seabed-authority-website	NA	Annika Janssen, ajanssen@senckenberg.de	Annika Janssen	NA	NA	NA	NA	NA	NA	NA	NA	NA	NA	NA
36436	class	EBS	01_pmn_exploration_areas			yes		Polychaeta	DD ISA records	2014	2014	Polychaeta	NA	Grube, 1850	883	#21_EBS_BD2480	21_EBS_BD2480	Polychaeta	12.02278	polychaeta	HumanObservation	4132	4132	4132	4a3fe631-4ad1-402d-b73e-7684b017ba39	Polychaeta	NA	NA	-117.1253	Animalia	Annelida	Federal Institute for Geosciences and Natural Resources of Germany	Federal Institute for Geosciences and Natural Resources of Germany	1	Event	70766_1643226	EBS	Mangan2014_KM14-08_BD2480	class	00:00:00	Uncertain	4132.000-4132.000 m	#21_EBS_BGRPMN1_OA	Subject to Term and Conditions of Use of the International Seabed Authority Website https://www.isa.org.jm/authority/term-and-conditions-use-international-seabed-authority-website	NA	Annika Janssen, ajanssen@senckenberg.de	Annika Janssen	motu 0	NA	NA	NA	NA	NA	NA	NA	NA	NA	NA
36439	class	Multicorer	01_pmn_exploration_areas			yes		Bivalvia	DD ISA records	2015	2015	Bivalvia	NA	Linnaeus, 1758	105	S08_CRS3782	S08_CRS3782	Bivalvia	12.19015	bivalvia	HumanObservation	4179	4179	4179	4a412252-eaf9-4c58-b6f6-ad4fae97fc8f	Bivalvia	NA	NA	-117.3714	Animalia	Mollusca	Ocean Mineral Singapore Pte. Ltd.	Ocean Mineral Singapore Pte. Ltd.	3	Event	70830_1662127	Multicorer	AB02_1_CRS3782	class	22:04:00	Uncertain	4179.000-4179.000 m	S08_OMSPMN1X_Singapore	Subject to Term and Conditions of Use of the International Seabed Authority Website https://www.isa.org.jm/authority/term-and-conditions-use-international-seabed-authority-website	Sediment	NA	NA	NA	NA	NA	NA	NA	NA	NA	NA	NA	NA	NA
36468	class	EBS	01_pmn_exploration_areas			yes		Polychaeta	DD ISA records	2014	2014	Polychaeta	NA	Grube, 1850	883	#21_EBS_BD2491	21_EBS_BD2491	Polychaeta	12.02278	polychaeta	HumanObservation	4132	4132	4132	4a4d3969-f00c-4a83-9935-c55e7caac61b	Polychaeta	NA	NA	-117.1253	Animalia	Annelida	Federal Institute for Geosciences and Natural Resources of Germany	Federal Institute for Geosciences and Natural Resources of Germany	1	Event	70766_1643237	EBS	Mangan2014_KM14-08_BD2491	class	00:00:00	Uncertain	4132.000-4132.000 m	#21_EBS_BGRPMN1_OA	Subject to Term and Conditions of Use of the International Seabed Authority Website https://www.isa.org.jm/authority/term-and-conditions-use-international-seabed-authority-website	NA	Annika Janssen, ajanssen@senckenberg.de	Annika Janssen	motu 0	NA	NA	NA	NA	NA	NA	NA	NA	NA	NA
36472	class	EBS	01_pmn_exploration_areas			yes		Ostracoda	DD ISA records	2013	2013	Ostracoda	NA	Latreille, 1802	1078	UK1-A-EB03_AB1-OST47	UK1-A-EB03_AB1-OST47	Ostracoda	13.95505	ostracoda	HumanObservation	4152	4152	4152	4a4ef10f-8d57-4745-9a0e-b3820a390ae2	Ostracoda	NA	NA	-116.5141	Animalia	Arthropoda	UK Seabed Resources Ltd.	UK Seabed Resources Ltd.	1	Event	70750_1637526	Benthic sled	ABYSSLINE 01 (AB01)_13_AB1-OST47	class	07:19:00	NA	4152.000-4152.000 m	UK1-A-EB03_UKSRLPMN1X	Subject to Term and Conditions of Use of the International Seabed Authority Website https://www.isa.org.jm/authority/term-and-conditions-use-international-seabed-authority-website	deep sea sediment, flat	NA	NA	NA	NA	NA	NA	NA	NA	NA	NA	NA	NA	NA
36482	class	EBS	01_pmn_exploration_areas			yes		Polychaeta	DD ISA records	2014	2014	Polychaeta	NA	Grube, 1850	883	#38_EBS_MU2596	38_EBS_MU2596	Polychaeta	12.025	polychaeta	HumanObservation	4363	4363	4363	4a51f60e-9d65-49fa-896b-a0e10a35bd09	Polychaeta	NA	NA	-117.6431	Animalia	Annelida	Federal Institute for Geosciences and Natural Resources of Germany	Federal Institute for Geosciences and Natural Resources of Germany	1	Event	70726_1624486	EBS	Mangan2014_KM14-08_MU2596	class	00:00:00	Uncertain	4363.000-4363.000 m	#38_EBS_BGRPMN1_OA	Subject to Term and Conditions of Use of the International Seabed Authority Website https://www.isa.org.jm/authority/term-and-conditions-use-international-seabed-authority-website	NA	Annika Janssen, ajanssen@senckenberg.de	Annika Janssen	motu 7	NA	NA	NA	NA	NA	NA	NA	NA	NA	NA
36527	class	EBS	01_pmn_exploration_areas			yes		Polychaeta	DD ISA records	2012	2012	Polychaeta	NA	Grube, 1850	883	#16EBS_MUC886	16EBS_MUC886	Polychaeta	11.79486	polychaeta	HumanObservation	4135	4135	4135	4a6fe7e5-43d1-4afa-91e5-1a4af710e3c7	Polychaeta	NA	NA	-116.8855	Animalia	Annelida	Federal Institute for Geosciences and Natural Resources of Germany	Federal Institute for Geosciences and Natural Resources of Germany	1	Event	70764_1638725	EBS	Bionod2012_So205_MUC886	class	19:00:00	Uncertain	4135.000-4135.000 m	#16EBS_BGRPMN1X_East	Subject to Term and Conditions of Use of the International Seabed Authority Website https://www.isa.org.jm/authority/term-and-conditions-use-international-seabed-authority-website	NA	Annika Janssen, ajanssen@senckenberg.de	Annika Janssen	NA	NA	NA	NA	NA	NA	NA	NA	NA	NA	NA
36539	class	EBS	01_pmn_exploration_areas			yes		Polychaeta	DD ISA records	2013	2013	Polychaeta	NA	Grube, 1850	883	#18_EBS_BD1595	18_EBS_BD1595	Polychaeta	12.02611	polychaeta	HumanObservation	4133	4133	4133	4a749d35-1593-4746-a3c9-df1944c7f079	Polychaeta	NA	NA	-117.1031	Animalia	Annelida	Federal Institute for Geosciences and Natural Resources of Germany	Federal Institute for Geosciences and Natural Resources of Germany	1	Event	70766_1642341	EBS	Mangan 2013_KM13-07_BD1595	class	00:00:00	Uncertain	4133.000-4133.000 m	#18_EBS_BGRPMN1_OA	Subject to Term and Conditions of Use of the International Seabed Authority Website https://www.isa.org.jm/authority/term-and-conditions-use-international-seabed-authority-website	NA	Annika Janssen, ajanssen@senckenberg.de	Annika Janssen	motu 6	NA	NA	NA	NA	NA	NA	NA	NA	NA	NA
36541	class	EBS	01_pmn_exploration_areas			yes		Polychaeta	DD ISA records	2012	2012	Polychaeta	NA	Grube, 1850	883	#107EBS_MUC835	107EBS_MUC835	Polychaeta	14.07382	polychaeta	HumanObservation	5021.51	5021.51	5021.51	4a7559ec-6182-4b96-b4df-994d06cb6e27	Polychaeta	NA	NA	-130.0999	Animalia	Annelida	Federal Institute for Geosciences and Natural Resources of Germany	Federal Institute for Geosciences and Natural Resources of Germany	1	Event	70764_1638674	EBS	Bionod2012_So205_MUC835	class	08:00:00	Uncertain	5021.510-5021.510 m	#107EBS_BGRPMN1_OA	Subject to Term and Conditions of Use of the International Seabed Authority Website https://www.isa.org.jm/authority/term-and-conditions-use-international-seabed-authority-website	NA	Annika Janssen, ajanssen@senckenberg.de	Annika Janssen	NA	NA	NA	NA	NA	NA	NA	NA	NA	NA	NA
36543	class	EBS	01_pmn_exploration_areas			yes		Ophiuroidea	DD ISA records	2014	2014	Ophiuroidea	NA	Gray, 1840	123084	#39_EBS_MUC2667	39_EBS_MUC2667	Ophiuroidea	11.98694	ophiuroidea	HumanObservation	4361	4361	4361	4a774e28-7dd3-4de7-834b-2f777089a2e1	Ophiuroidea	NA	NA	-117.7261	Animalia	Echinodermata	Federal Institute for Geosciences and Natural Resources of Germany	Federal Institute for Geosciences and Natural Resources of Germany	9	Event	70764_1640506	EBS	Mangan2014_KM14-08_MUC2667	class	00:00:00	Uncertain	4361.000-4361.000 m	#39_EBS_BGRPMN1X_East	Subject to Term and Conditions of Use of the International Seabed Authority Website https://www.isa.org.jm/authority/term-and-conditions-use-international-seabed-authority-website	NA	NA	NA	NA	NA	NA	NA	NA	NA	NA	NA	NA	NA	NA
36548	class	EBS	01_pmn_exploration_areas			yes		Gastropoda	DD ISA records	2013	2013	Gastropoda	NA	Cuvier, 1795	101	#18_EBS_MUC1570	18_EBS_MUC1570	Gastropoda	12.02611	gastropoda	HumanObservation	4133	4133	4133	4a79c732-ff30-4271-86a1-37bf9e0b6e48	Gastropoda	NA	NA	-117.1031	Animalia	Mollusca	Federal Institute for Geosciences and Natural Resources of Germany	Federal Institute for Geosciences and Natural Resources of Germany	9	Event	70764_1639409	EBS	Mangan 2013_KM13-07_MUC1570	class	00:00:00	Uncertain	4133.000-4133.000 m	#18_EBS_BGRPMN1_OA	Subject to Term and Conditions of Use of the International Seabed Authority Website https://www.isa.org.jm/authority/term-and-conditions-use-international-seabed-authority-website	NA	NA	NA	NA	NA	NA	NA	NA	NA	NA	NA	NA	NA	NA
36551	class	Box corer	01_pmn_exploration_areas			yes		Bivalvia	DD ISA records	2019	2019	Bivalvia	NA	Linnaeus, 1758	105	MNBC1906_RC21	MNBC1906_RC21	Bivalvia	9.828333	bivalvia	HumanObservation	5014	5014	5014	4a7b6b57-245c-49fd-921f-8b5d6b75b5c8	Bivalvia	NA	NA	-131.7254	Animalia	Mollusca	Government of the Republic of Korea	Government of the Republic of Korea	1	Event	70863_1685487	Box corer	KODOS2019_1_RC21	class	22:43:00	Uncertain	5014.000-5014.000 m	MNBC1906_KOREAPMN1X_05	Subject to Term and Conditions of Use of the International Seabed Authority Website https://www.isa.org.jm/authority/term-and-conditions-use-international-seabed-authority-website	NA	NA	NA	NA	NA	NA	NA	NA	NA	NA	NA	NA	NA	NA
36560	class	Multicorer	01_pmn_exploration_areas			yes		Tantulocarida	DD ISA records	2014	2014	Tantulocarida	NA	Boxshall & Lincoln, 1983	1083	#23_MUC_BD2924	23_MUC_BD2924	Tantulocarida	11.82757	tantulocarida	HumanObservation	4145	4145	4145	4a815b67-f10f-486a-a078-d2bac3f261e2	Hexanauplia	NA	NA	-117.0136	Animalia	Arthropoda	Federal Institute for Geosciences and Natural Resources of Germany	Federal Institute for Geosciences and Natural Resources of Germany	11	Event	70766_1643670	MUC	MANGAN 2014_KM14-08_BD2924	class	20:19:00	Uncertain	4145.000-4145.000 m	#23_MUC_BGRPMN1X_East	Subject to Term and Conditions of Use of the International Seabed Authority Website https://www.isa.org.jm/authority/term-and-conditions-use-international-seabed-authority-website	NA	NA	NA	NA	NA	NA	Tantulocarida	NA	NA	NA	NA	NA	NA	NA
36581	class	EBS	01_pmn_exploration_areas			yes		Polychaeta	DD ISA records	2012	2012	Polychaeta	NA	Grube, 1850	883	#107EBS_BD800	107EBS_BD800	Polychaeta	14.07382	polychaeta	HumanObservation	5021.51	5021.51	5021.51	4a8c2eab-c70e-4056-9669-1ca515d5630b	Polychaeta	NA	NA	-130.0999	Animalia	Annelida	Federal Institute for Geosciences and Natural Resources of Germany	Federal Institute for Geosciences and Natural Resources of Germany	1	Event	70766_1641546	EBS	Bionod2012_1_BD800	class	08:00:00	Uncertain	5021.510-5021.510 m	#107EBS_BGRPMN1_OA	Subject to Term and Conditions of Use of the International Seabed Authority Website https://www.isa.org.jm/authority/term-and-conditions-use-international-seabed-authority-website	NA	Annika Janssen, ajanssen@senckenberg.de	Annika Janssen	indet sp.1	NA	NA	NA	NA	NA	NA	NA	NA	NA	NA
36616	class	Megacorer	01_pmn_exploration_areas			yes		Ostracoda	DD ISA records	2013	2013	Ostracoda	NA	Latreille, 1802	1078	UK1-A-E_AB1-Ostracoda_MC05	UK1-A-E_AB1-Ostracoda_MC05	Ostracoda	13.82498	ostracoda	HumanObservation	4127	4127	4127	4a9f0554-293e-451c-a358-73a51dd1d752	Ostracoda	NA	NA	-116.5334	Animalia	Arthropoda	UK Seabed Resources Ltd.	UK Seabed Resources Ltd.	37	Event	70750_1637732	Megacore (MC)	ABYSSLINE 01 (AB01)_13_AB1-Ostracoda_MC05	class	09:42:00	NA	4127.000-4127.000 m	UK1-A-E_UKSRLPMN1X	Subject to Term and Conditions of Use of the International Seabed Authority Website https://www.isa.org.jm/authority/term-and-conditions-use-international-seabed-authority-website	deep sea sediment, flat	NA	NA	NA	NA	NA	NA	NA	NA	NA	NA	NA	NA	NA
36639	class	Multicorer	01_pmn_exploration_areas			yes		Turbellaria	DD ISA records	2015	2015	Turbellaria	NA	Ehrenberg, 1831	794	S08_CRS3765	S08_CRS3765	Turbellaria	12.19015	turbellaria'	HumanObservation	4179	4179	4179	4ab08fe2-e8a7-4bb9-947d-56db3b74a93d	Turbellaria	NA	NA	-117.3714	Animalia	Platyhelminthes	Ocean Mineral Singapore Pte. Ltd.	Ocean Mineral Singapore Pte. Ltd.	1	Event	70830_1662110	Multicorer	AB02_1_CRS3765	class	22:04:00	Uncertain	4179.000-4179.000 m	S08_OMSPMN1X_Singapore	Subject to Term and Conditions of Use of the International Seabed Authority Website https://www.isa.org.jm/authority/term-and-conditions-use-international-seabed-authority-website	Sediment	NA	NA	NA	NA	NA	NA	NA	NA	NA	NA	NA	NA	NA
36653	class	EBS	01_pmn_exploration_areas			yes		Polychaeta	DD ISA records	2014	2014	Polychaeta	NA	Grube, 1850	883	#66_EBS_MU2765	66_EBS_MU2765	Polychaeta	11.65222	polychaeta	HumanObservation	4254	4254	4254	4ab68ffe-9f81-4563-a139-e50d38a1fdff	Polychaeta	NA	NA	-117.3556	Animalia	Annelida	Federal Institute for Geosciences and Natural Resources of Germany	Federal Institute for Geosciences and Natural Resources of Germany	1	Event	70726_1624655	EBS	Mangan2014_KM14-08_MU2765	class	00:00:00	Uncertain	4254.000-4254.000 m	#66_EBS_BGRPMN1X_East	Subject to Term and Conditions of Use of the International Seabed Authority Website https://www.isa.org.jm/authority/term-and-conditions-use-international-seabed-authority-website	NA	Annika Janssen, ajanssen@senckenberg.de	Annika Janssen	motu 0	NA	NA	NA	NA	NA	NA	NA	NA	NA	NA
36690	class	Multicorer	01_pmn_exploration_areas			yes		Ophiuroidea	DD ISA records	2015	2015	Ophiuroidea	NA	Gray, 1840	123084	SO239-154_SO239-180	SO239-154_SO239-180	Ophiuroidea	14.05	ophiuroidea	HumanObservation	4888	4888	4888	4ad0b7a2-2fdb-4ffa-b7f0-e37344480fcd	Ophiuroidea	NA	NA	-130.1387	Animalia	Echinodermata	Institut fran�ais de recherche pour l'exploitation de la mer	Institut fran�ais de recherche pour l'exploitation de la mer	NA	Event	70783_1646133	Multitube corer (12 cores)	SO239_1_SO239-180	class	08:22:00	Uncertain	4888.000-4888.000 m	SO239-154_IFREMERPMN1X_02	Subject to Term and Conditions of Use of the International Seabed Authority Website https://www.isa.org.jm/authority/term-and-conditions-use-international-seabed-authority-website	NA	Hauquier, Freija, freija.hauquier@UGent.be	Hauquier, Freija	NA	NA	NA	NA	NA	NA	NA	NA	NA	NA	NA
36740	class	EBS	01_pmn_exploration_areas			yes		Polychaeta	DD ISA records	2013	2013	Polychaeta	NA	Grube, 1850	883	#90_EBS_BD1749	90_EBS_BD1749	Polychaeta	12.01611	polychaeta	HumanObservation	4340	4340	4340	4ae74c9e-a29f-42cc-aca5-47f6503a3d8d	Polychaeta	NA	NA	-117.5772	Animalia	Annelida	Federal Institute for Geosciences and Natural Resources of Germany	Federal Institute for Geosciences and Natural Resources of Germany	1	Event	70766_1642495	EBS	Mangan 2013_KM13-07_BD1749	class	00:00:00	Uncertain	4340.000-4340.000 m	#90_EBS_BGRPMN1_OA	Subject to Term and Conditions of Use of the International Seabed Authority Website https://www.isa.org.jm/authority/term-and-conditions-use-international-seabed-authority-website	NA	Annika Janssen, ajanssen@senckenberg.de	Annika Janssen	motu 0	NA	NA	NA	NA	NA	NA	NA	NA	NA	NA
36748	class	EBS	01_pmn_exploration_areas			yes		Asteroidea	DD ISA records	2012	2012	Asteroidea	NA	de Blainville, 1830	123080	#33EBS_BD987	33EBS_BD987	Asteroidea	11.86243	asteroidea	HumanObservation	4133	4133	4133	4aec9a1b-e4ce-49f7-981b-c6917efef510	Asteroidea	NA	NA	-117.0529	Animalia	Echinodermata	Federal Institute for Geosciences and Natural Resources of Germany	Federal Institute for Geosciences and Natural Resources of Germany	2	Event	70766_1641733	EBS	Bionod2012_1_BD987	class	08:18:00	Uncertain	4133.000-4133.000 m	#33EBS_BGRPMN1X_East	Subject to Term and Conditions of Use of the International Seabed Authority Website https://www.isa.org.jm/authority/term-and-conditions-use-international-seabed-authority-website	NA	NA	NA	NA	NA	NA	NA	NA	NA	NA	NA	NA	NA	NA
36758	class	EBS	01_pmn_exploration_areas			yes		Polychaeta	DD ISA records	2012	2012	Polychaeta	NA	Grube, 1850	883	#73EBS_MUC1190	73EBS_MUC1190	Polychaeta	14.05125	polychaeta	HumanObservation	5026.64	5026.64	5026.64	4aefd694-11cd-4b46-86e0-8813a2c947f5	Polychaeta	NA	NA	-130.0943	Animalia	Annelida	Federal Institute for Geosciences and Natural Resources of Germany	Federal Institute for Geosciences and Natural Resources of Germany	1	Event	70764_1639029	EBS	Bionod2012_So205_MUC1190	class	09:42:00	Uncertain	5026.640-5026.640 m	#73EBS_BGRPMN1_OA	Subject to Term and Conditions of Use of the International Seabed Authority Website https://www.isa.org.jm/authority/term-and-conditions-use-international-seabed-authority-website	NA	Annika Janssen, ajanssen@senckenberg.de	Annika Janssen	NA	NA	NA	NA	NA	NA	NA	NA	NA	NA	NA
36771	class	Multicorer	01_pmn_exploration_areas			yes		Acari	DD ISA records	2014	2014	Acari	NA	Leach, 1817	292684	#85_MUC_BD3034	85_MUC_BD3034	Acari	11.79	acari	HumanObservation	4358	4358	4358	4af50ac1-e629-481b-9041-3c628b6ccbb5	Arachnida	NA	NA	-117.5457	Animalia	Arthropoda	Federal Institute for Geosciences and Natural Resources of Germany	Federal Institute for Geosciences and Natural Resources of Germany	4	Event	70766_1643780	MUC	MANGAN 2014_KM14-08_BD3034	class	21:18:00	Uncertain	4358.000-4358.000 m	#85_MUC_BGRPMN1X_East	Subject to Term and Conditions of Use of the International Seabed Authority Website https://www.isa.org.jm/authority/term-and-conditions-use-international-seabed-authority-website	NA	NA	NA	NA	NA	NA	Acari	NA	NA	NA	NA	NA	NA	NA
36774	class	EBS	01_pmn_exploration_areas			yes		Polychaeta	DD ISA records	2016	2016	Polychaeta	NA	Grube, 1850	883	#18_EBS_BD3634	18_EBS_BD3634	Polychaeta	11.8562	polychaeta	HumanObservation	4132	4132	4132	4af61bfb-515c-45b9-a21b-90eb9b9d4dcb	Polychaeta	NA	NA	-117.0256	Animalia	Annelida	Federal Institute for Geosciences and Natural Resources of Germany	Federal Institute for Geosciences and Natural Resources of Germany	76	Event	70766_1644380	EBS	Mangan 2016_KM16_BD3634	class	00:00:00	Uncertain	4132.000-4132.000 m	#18_EBS_BGRPMN1X_East	Subject to Term and Conditions of Use of the International Seabed Authority Website https://www.isa.org.jm/authority/term-and-conditions-use-international-seabed-authority-website	NA	NA	NA	NA	NA	NA	NA	NA	NA	NA	NA	NA	NA	NA
36790	class	EBS	01_pmn_exploration_areas			yes		Bivalvia	DD ISA records	2010	2010	Bivalvia	NA	Linnaeus, 1758	105	#47EBS_MUC528	47EBS_MUC528	Bivalvia	12.03194	bivalvia	HumanObservation	4112	4112	4112	4b00ce30-34ff-4b0b-aded-b05ceeba3e9b	Bivalvia	NA	NA	-117.1083	Animalia	Mollusca	Federal Institute for Geosciences and Natural Resources of Germany	Federal Institute for Geosciences and Natural Resources of Germany	87	Event	70764_1638367	EBS	Mangan2010_So205_MUC528	class	05:46:00	Uncertain	4112.000-4112.000 m	#47EBS_BGRPMN1_OA	Subject to Term and Conditions of Use of the International Seabed Authority Website https://www.isa.org.jm/authority/term-and-conditions-use-international-seabed-authority-website	NA	NA	NA	NA	NA	NA	NA	NA	NA	NA	NA	NA	NA	NA
36811	class	Box corer	01_pmn_exploration_areas			yes		Ostracoda	DD ISA records	2015	2015	Ostracoda	NA	Latreille, 1802	1078	S06_CRS2244	S06_CRS2244	Ostracoda	12.14488	ostracoda	HumanObservation	4041	4041	4041	4b0f1c70-95c4-42dc-936e-61c5c7847d39	Ostracoda	NA	NA	-117.3255	Animalia	Arthropoda	Ocean Mineral Singapore Pte. Ltd.	Ocean Mineral Singapore Pte. Ltd.	3	Event	70830_1660589	Box corer	AB02_1_CRS2244	class	02:33:00	Uncertain	4041.000-4041.000 m	S06_OMSPMN1X_Singapore	Subject to Term and Conditions of Use of the International Seabed Authority Website https://www.isa.org.jm/authority/term-and-conditions-use-international-seabed-authority-website	Sediment	NA	NA	NA	NA	NA	NA	NA	NA	NA	NA	NA	NA	NA
36816	class	KGS	01_pmn_exploration_areas			yes		Solenogastres	DD ISA records	2013	2013	Solenogastres	NA	Gegenbaur, 1878	2094	#77_KG_MUC2347	77_KG_MUC2347	Solenogastres	12.19861	solenogastres	HumanObservation	4100	4100	4100	4b1238c8-f875-4170-9cdb-6e7fcff600ff	Solenogastres	NA	NA	-117.1244	Animalia	Mollusca	Federal Institute for Geosciences and Natural Resources of Germany	Federal Institute for Geosciences and Natural Resources of Germany	1	Event	70764_1640186	KG	Mangan 2013_KM13-07_MUC2347	class	04:02:00	Uncertain	4100.000-4100.000 m	#77_KG_BGRPMN1_OA	Subject to Term and Conditions of Use of the International Seabed Authority Website https://www.isa.org.jm/authority/term-and-conditions-use-international-seabed-authority-website	NA	NA	NA	NA	NA	NA	NA	NA	NA	NA	NA	NA	NA	NA
36822	class	Multicorer	01_pmn_exploration_areas	depth invalid but in claim zone		yes		Arthropoda	DD ISA records	2011	2011	Arthropoda	NA	von Siebold, 1848	1065	2011-MC11-01-03_L15	2011-MC11-01-03_L15	Arthropoda	10.48333	arthropoda	HumanObservation	NA	NA	NA	4b154f9d-b571-4f9a-9611-c741b7e2b001	NA	NA	NA	-131.917	Animalia	Arthropoda	Government of the Republic of Korea	Government of the Republic of Korea	NA	Event	48730_478503	Multicorer	KODOS 11-01_1_L15	class	22:33:00	Uncertain	NA	2011-MC11-01-03_KOREAPMN1X_05	Subject to Term and Conditions of Use of the International Seabed Authority Website https://www.isa.org.jm/authority/term-and-conditions-use-international-seabed-authority-website	NA	NA	NA	NA	NA	NA	NA	NA	NA	NA	NA	NA	NA	NA
36824	class	KGS	01_pmn_exploration_areas			yes		Polychaeta	DD ISA records	2013	2013	Polychaeta	NA	Grube, 1850	883	#24_KG_BD2185	24_KG_BD2185	Polychaeta	11.92833	polychaeta	HumanObservation	4149	4149	4149	4b16f347-a9ec-4f33-9a2d-213a1bce49e3	Polychaeta	NA	NA	-117.2064	Animalia	Annelida	Federal Institute for Geosciences and Natural Resources of Germany	Federal Institute for Geosciences and Natural Resources of Germany	19	Event	70766_1642931	KG	Mangan 2013_KM13-07_BD2185	class	15:12:00	Uncertain	4149.000-4149.000 m	#24_KG_BGRPMN1X_East	Subject to Term and Conditions of Use of the International Seabed Authority Website https://www.isa.org.jm/authority/term-and-conditions-use-international-seabed-authority-website	NA	NA	NA	NA	NA	NA	NA	NA	NA	NA	NA	NA	NA	NA
36827	class	EBS	01_pmn_exploration_areas			yes		Polychaeta	DD ISA records	2012	2012	Polychaeta	NA	Grube, 1850	883	#06EBS_MUC615	06EBS_MUC615	Polychaeta	11.77035	polychaeta	HumanObservation	4259	4259	4259	4b18bd2c-97f6-42d1-a725-927d02385120	Polychaeta	NA	NA	-116.6856	Animalia	Annelida	Federal Institute for Geosciences and Natural Resources of Germany	Federal Institute for Geosciences and Natural Resources of Germany	1	Event	70764_1638454	EBS	Bionod2012_So205_MUC615	class	15:22:00	Uncertain	4259.000-4259.000 m	#06EBS_BGRPMN1X_East	Subject to Term and Conditions of Use of the International Seabed Authority Website https://www.isa.org.jm/authority/term-and-conditions-use-international-seabed-authority-website	NA	Annika Janssen, ajanssen@senckenberg.de	Annika Janssen	NA	NA	NA	NA	NA	NA	NA	NA	NA	NA	NA
36830	class	EBS	01_pmn_exploration_areas			yes		Polychaeta	DD ISA records	2014	2014	Polychaeta	NA	Grube, 1850	883	#38_EBS_MUC2564	38_EBS_MUC2564	Polychaeta	12.025	polychaeta	HumanObservation	4363	4363	4363	4b1add87-4d33-406c-81c3-ae6719ad7066	Polychaeta	NA	NA	-117.6431	Animalia	Annelida	Federal Institute for Geosciences and Natural Resources of Germany	Federal Institute for Geosciences and Natural Resources of Germany	1	Event	70764_1640403	EBS	Mangan2014_KM14-08_MUC2564	class	00:00:00	Uncertain	4363.000-4363.000 m	#38_EBS_BGRPMN1_OA	Subject to Term and Conditions of Use of the International Seabed Authority Website https://www.isa.org.jm/authority/term-and-conditions-use-international-seabed-authority-website	NA	Annika Janssen, ajanssen@senckenberg.de	Annika Janssen	motu 0	NA	NA	NA	NA	NA	NA	NA	NA	NA	NA
36837	class	Multicorer	01_pmn_exploration_areas			yes		Tantulocarida	DD ISA records	2015	2015	Tantulocarida	NA	Boxshall & Lincoln, 1983	1083	#61_MUC_BD3241	61_MUC_BD3241	Tantulocarida	12.93515	tantulocarida	HumanObservation	4293	4293	4293	4b1d0f95-021a-455e-979c-13799199b450	Hexanauplia	NA	NA	-119.1479	Animalia	Arthropoda	Federal Institute for Geosciences and Natural Resources of Germany	Federal Institute for Geosciences and Natural Resources of Germany	26	Event	70766_1643987	MUC	FLUM_So240_BD3241	class	13:36:00	Uncertain	4293.000-4293.000 m	#61_MUC_BGRPMN1X_East	Subject to Term and Conditions of Use of the International Seabed Authority Website https://www.isa.org.jm/authority/term-and-conditions-use-international-seabed-authority-website	NA	NA	NA	NA	NA	NA	Tantulocarida	NA	NA	NA	NA	NA	NA	NA
36854	class	EBS	01_pmn_exploration_areas			yes		Polychaeta	DD ISA records	2013	2013	Polychaeta	NA	Grube, 1850	883	#07_EBS_BD1515	07_EBS_BD1515	Polychaeta	11.98972	polychaeta	HumanObservation	4131	4131	4131	4b233754-87f9-4555-a0ee-db29042b55c1	Polychaeta	NA	NA	-117.0736	Animalia	Annelida	Federal Institute for Geosciences and Natural Resources of Germany	Federal Institute for Geosciences and Natural Resources of Germany	1	Event	70766_1642261	EBS	Mangan 2013_KM13-07_BD1515	class	00:00:00	Uncertain	4131.000-4131.000 m	#07_EBS_BGRPMN1X_East	Subject to Term and Conditions of Use of the International Seabed Authority Website https://www.isa.org.jm/authority/term-and-conditions-use-international-seabed-authority-website	NA	Annika Janssen, ajanssen@senckenberg.de	Annika Janssen	motu 6	NA	NA	NA	NA	NA	NA	NA	NA	NA	NA
36874	class	EBS	01_pmn_exploration_areas			yes		Polychaeta	DD ISA records	2014	2014	Polychaeta	NA	Grube, 1850	883	#21_EBS_MUC2502	21_EBS_MUC2502	Polychaeta	12.02278	polychaeta	HumanObservation	4132	4132	4132	4b2c2e44-42b9-4dc7-b70f-8edee6c30516	Polychaeta	NA	NA	-117.1253	Animalia	Annelida	Federal Institute for Geosciences and Natural Resources of Germany	Federal Institute for Geosciences and Natural Resources of Germany	1	Event	70764_1640341	EBS	Mangan2014_KM14-08_MUC2502	class	00:00:00	Uncertain	4132.000-4132.000 m	#21_EBS_BGRPMN1_OA	Subject to Term and Conditions of Use of the International Seabed Authority Website https://www.isa.org.jm/authority/term-and-conditions-use-international-seabed-authority-website	NA	Annika Janssen, ajanssen@senckenberg.de	Annika Janssen	motu 3	NA	NA	NA	NA	NA	NA	NA	NA	NA	NA
36945	class	Multicorer	01_pmn_exploration_areas			yes		Tantulocarida	DD ISA records	2010	2010	Tantulocarida	NA	Boxshall & Lincoln, 1983	1083	#23_MUC_MU97	23_MUC_MU97	Tantulocarida	11.69889	tantulocarida	HumanObservation	4202	4202	4202	4b52f699-01d0-4df1-8e4e-7e86535ee642	Hexanauplia	NA	NA	-116.2539	Animalia	Arthropoda	Federal Institute for Geosciences and Natural Resources of Germany	Federal Institute for Geosciences and Natural Resources of Germany	7	Event	70726_1621987	MUC	Mangan2010_So205_MU97	class	15:50:00	Uncertain	4202.000-4202.000 m	#23_MUC_BGRPMN1X_East	Subject to Term and Conditions of Use of the International Seabed Authority Website https://www.isa.org.jm/authority/term-and-conditions-use-international-seabed-authority-website	NA	NA	NA	NA	NA	NA	Tantulocarida	NA	NA	NA	NA	NA	NA	NA
36961	class	EBS	01_pmn_exploration_areas			yes		Polychaeta	DD ISA records	2013	2013	Polychaeta	NA	Grube, 1850	883	#85_EBS_MUC1645	85_EBS_MUC1645	Polychaeta	12.03944	polychaeta	HumanObservation	4376	4376	4376	4b5a9e2e-89f5-45f0-b9dc-b3b816e29346	Polychaeta	NA	NA	-117.5767	Animalia	Annelida	Federal Institute for Geosciences and Natural Resources of Germany	Federal Institute for Geosciences and Natural Resources of Germany	1	Event	70764_1639484	EBS	Mangan 2013_KM13-07_MUC1645	class	00:00:00	Uncertain	4376.000-4376.000 m	#85_EBS_BGRPMN1_OA	Subject to Term and Conditions of Use of the International Seabed Authority Website https://www.isa.org.jm/authority/term-and-conditions-use-international-seabed-authority-website	NA	Annika Janssen, ajanssen@senckenberg.de	Annika Janssen	motu 0	NA	NA	NA	NA	NA	NA	NA	NA	NA	NA
36991	class	EBS	01_pmn_exploration_areas			yes		Polychaeta	DD ISA records	2012	2012	Polychaeta	NA	Grube, 1850	883	#51EBS_MU1103	51EBS_MU1103	Polychaeta	11.80359	polychaeta	HumanObservation	4357.54	4357.54	4357.54	4b69e3f5-bf58-4f10-a7a2-b00dd6203b2d	Polychaeta	NA	NA	-117.5343	Animalia	Annelida	Federal Institute for Geosciences and Natural Resources of Germany	Federal Institute for Geosciences and Natural Resources of Germany	1	Event	70726_1622993	EBS	Bionod2012_1_MU1103	class	07:59:00	Uncertain	4357.540-4357.540 m	#51EBS_BGRPMN1X_East	Subject to Term and Conditions of Use of the International Seabed Authority Website https://www.isa.org.jm/authority/term-and-conditions-use-international-seabed-authority-website	NA	Annika Janssen, ajanssen@senckenberg.de	Annika Janssen	NA	NA	NA	NA	NA	NA	NA	NA	NA	NA	NA
37002	class	Multicorer	01_pmn_exploration_areas			yes		Thecostraca	DD ISA records	2015	2015	Thecostraca	NA	Gruvel, 1905	22388	B4N01_MUC1381	B4N01_MUC1381	Thecostraca	14.70649	hexanauplia	HumanObservation	4541	4541	4541	4b716b11-a4ad-4a79-9c75-df0d6e5151b1	Hexanauplia	NA	NA	-125.442	Animalia	Arthropoda	Global Sea Mineral Resources NV	Global Sea Mineral Resources NV	2	Event	70886_1687649	Multicorer	GSRNOD15A_1_MUC1381	class	00:00:00	Uncertain	4541.000-4541.000 m	B4N01_GSRPMN1X_B4	Subject to Term and Conditions of Use of the International Seabed Authority Website https://www.isa.org.jm/authority/term-and-conditions-use-international-seabed-authority-website	NA	Ellen Pape, Ellen.Pape@Ugent.be	Ellen Pape	NA	NA	NA	Thecostraca	NA	NA	NA	NA	NA	NA	NA
37019	class	Multicorer	01_pmn_exploration_areas			yes		Copepoda	DD ISA records	2010	2010	Copepoda	NA	Milne Edwards, 1840	1080	#22_MUC_MUC72	22_MUC_MUC72	Copepoda	11.69389	copepoda	HumanObservation	4202	4202	4202	4b7b0a3f-79d0-40cd-88cf-47823dbd551a	Hexanauplia	NA	NA	-116.2503	Animalia	Arthropoda	Federal Institute for Geosciences and Natural Resources of Germany	Federal Institute for Geosciences and Natural Resources of Germany	587	Event	70764_1637911	MUC	Mangan2010_So205_MUC72	class	12:02:00	Uncertain	4202.000-4202.000 m	#22_MUC_BGRPMN1X_East	Subject to Term and Conditions of Use of the International Seabed Authority Website https://www.isa.org.jm/authority/term-and-conditions-use-international-seabed-authority-website	NA	NA	NA	NA	NA	NA	Copepoda	NA	NA	NA	NA	NA	NA	NA
37025	class	Box corer	01_pmn_exploration_areas			yes		Ostracoda	DD ISA records	2015	2015	Ostracoda	NA	Latreille, 1802	1078	S09_CRS2507	S09_CRS2507	Ostracoda	12.09981	ostracoda	HumanObservation	4051	4051	4051	4b7e6fad-d3eb-468f-b87a-77069d58fcaa	Ostracoda	NA	NA	-117.1966	Animalia	Arthropoda	Ocean Mineral Singapore Pte. Ltd.	Ocean Mineral Singapore Pte. Ltd.	3	Event	70830_1660852	Box corer	AB02_1_CRS2507	class	19:03:00	Uncertain	4051.000-4051.000 m	S09_OMSPMN1X_Singapore	Subject to Term and Conditions of Use of the International Seabed Authority Website https://www.isa.org.jm/authority/term-and-conditions-use-international-seabed-authority-website	Sediment	NA	NA	NA	NA	NA	NA	NA	NA	NA	NA	NA	NA	NA
37080	class	EBS	01_pmn_exploration_areas			yes		Ostracoda	DD ISA records	2013	2013	Ostracoda	NA	Latreille, 1802	1078	UK1-A-EB02_AB1-OST29	UK1-A-EB02_AB1-OST29	Ostracoda	13.75892	ostracoda	HumanObservation	4158	4158	4158	4b9bd665-0b83-47fc-b670-8a30f3655711	Ostracoda	NA	NA	-116.6606	Animalia	Arthropoda	UK Seabed Resources Ltd.	UK Seabed Resources Ltd.	1	Event	70750_1637509	Benthic sled	ABYSSLINE 01 (AB01)_13_AB1-OST29	class	07:58:00	NA	4158.000-4158.000 m	UK1-A-EB02_UKSRLPMN1X	Subject to Term and Conditions of Use of the International Seabed Authority Website https://www.isa.org.jm/authority/term-and-conditions-use-international-seabed-authority-website	deep sea sediment, flat	NA	NA	NA	NA	NA	NA	NA	NA	NA	NA	NA	NA	NA
37092	class	EBS	01_pmn_exploration_areas			yes		Polychaeta	DD ISA records	2013	2013	Polychaeta	NA	Grube, 1850	883	#90_EBS_BD1801	90_EBS_BD1801	Polychaeta	12.01611	polychaeta	HumanObservation	4340	4340	4340	4ba19152-637a-48ab-91d2-cf9dbdfa7dc6	Polychaeta	NA	NA	-117.5772	Animalia	Annelida	Federal Institute for Geosciences and Natural Resources of Germany	Federal Institute for Geosciences and Natural Resources of Germany	1	Event	70766_1642547	EBS	Mangan 2013_KM13-07_BD1801	class	00:00:00	Uncertain	4340.000-4340.000 m	#90_EBS_BGRPMN1_OA	Subject to Term and Conditions of Use of the International Seabed Authority Website https://www.isa.org.jm/authority/term-and-conditions-use-international-seabed-authority-website	NA	Annika Janssen, ajanssen@senckenberg.de	Annika Janssen	motu 2	NA	NA	NA	NA	NA	NA	NA	NA	NA	NA
37108	class	Multicorer	01_pmn_exploration_areas			yes		Loricifera	DD ISA records	2013	2013	Loricifera	NA	Kristensen, 1983	101061	#81_MUC_BD1384	81_MUC_BD1384	Loricifera	12.06	loricifera	HumanObservation	4141	4141	4141	4ba947fc-b4cd-4aa6-8004-f8364e2f85a5	NA	NA	NA	-117.2314	Animalia	Loricifera	Federal Institute for Geosciences and Natural Resources of Germany	Federal Institute for Geosciences and Natural Resources of Germany	1	Event	70766_1642130	MUC	Mangan 2013_KM13-07_BD1384	class	18:27:00	Uncertain	4141.000-4141.000 m	#81_MUC_BGRPMN1_OA	Subject to Term and Conditions of Use of the International Seabed Authority Website https://www.isa.org.jm/authority/term-and-conditions-use-international-seabed-authority-website	NA	NA	NA	NA	NA	NA	NA	NA	NA	NA	NA	NA	NA	NA
37118	class	EBS	01_pmn_exploration_areas			yes		Polychaeta	DD ISA records	2013	2013	Polychaeta	NA	Grube, 1850	883	#85_EBS_MUC1678	85_EBS_MUC1678	Polychaeta	12.03944	polychaeta	HumanObservation	4376	4376	4376	4bae3f6c-99cb-4b8c-b4a8-789e77b8ab46	Polychaeta	NA	NA	-117.5767	Animalia	Annelida	Federal Institute for Geosciences and Natural Resources of Germany	Federal Institute for Geosciences and Natural Resources of Germany	1	Event	70764_1639517	EBS	Mangan 2013_KM13-07_MUC1678	class	00:00:00	Uncertain	4376.000-4376.000 m	#85_EBS_BGRPMN1_OA	Subject to Term and Conditions of Use of the International Seabed Authority Website https://www.isa.org.jm/authority/term-and-conditions-use-international-seabed-authority-website	NA	Annika Janssen, ajanssen@senckenberg.de	Annika Janssen	motu 2	NA	NA	NA	NA	NA	NA	NA	NA	NA	NA
37152	class	EBS	01_pmn_exploration_areas			yes		Asteroidea	DD ISA records	2016	2016	Asteroidea	NA	de Blainville, 1830	123080	#91_EBS_BD3704	91_EBS_BD3704	Asteroidea	11.82882	asteroidea	HumanObservation	4344	4344	4344	4bbf06e2-37a1-4218-a584-ece7c02ebab9	Asteroidea	NA	NA	-117.5076	Animalia	Echinodermata	Federal Institute for Geosciences and Natural Resources of Germany	Federal Institute for Geosciences and Natural Resources of Germany	8	Event	70766_1644450	EBS	Mangan 2016_KM16_BD3704	class	00:00:00	Uncertain	4344.000-4344.000 m	#91_EBS_BGRPMN1X_East	Subject to Term and Conditions of Use of the International Seabed Authority Website https://www.isa.org.jm/authority/term-and-conditions-use-international-seabed-authority-website	NA	NA	NA	NA	NA	NA	NA	NA	NA	NA	NA	NA	NA	NA
37159	class	EBS	01_pmn_exploration_areas			yes		Scaphopoda	DD ISA records	2010	2010	Scaphopoda	NA	Bronn, 1862	104	#61EBS_BD594	61EBS_BD594	Scaphopoda	12.03194	scaphopoda	HumanObservation	4007	4007	4007	4bc104e1-50ff-4ab3-b48a-0bc30a0045f6	Scaphopoda	NA	NA	-117.1083	Animalia	Mollusca	Federal Institute for Geosciences and Natural Resources of Germany	Federal Institute for Geosciences and Natural Resources of Germany	7	Event	70766_1641340	EBS	Mangan2010_So205_BD594	class	07:00:00	Uncertain	4007.000-4007.000 m	#61EBS_BGRPMN1_OA	Subject to Term and Conditions of Use of the International Seabed Authority Website https://www.isa.org.jm/authority/term-and-conditions-use-international-seabed-authority-website	NA	NA	NA	NA	NA	NA	NA	NA	NA	NA	NA	NA	NA	NA
37184	class	EBS	01_pmn_exploration_areas			yes		Crinoidea	DD ISA records	2014	2014	Crinoidea	NA		123081	#38_EBS_MUC2542	38_EBS_MUC2542	Crinoidea	12.025	crinoidea	HumanObservation	4363	4363	4363	4bd053dd-11e1-4a7a-adbb-32ee8065b3c6	Crinoidea	NA	NA	-117.6431	Animalia	Echinodermata	Federal Institute for Geosciences and Natural Resources of Germany	Federal Institute for Geosciences and Natural Resources of Germany	1	Event	70764_1640381	EBS	Mangan2014_KM14-08_MUC2542	class	00:00:00	Uncertain	4363.000-4363.000 m	#38_EBS_BGRPMN1_OA	Subject to Term and Conditions of Use of the International Seabed Authority Website https://www.isa.org.jm/authority/term-and-conditions-use-international-seabed-authority-website	NA	NA	NA	NA	NA	NA	NA	NA	NA	NA	NA	NA	NA	NA
37187	class	EBS	01_pmn_exploration_areas			yes		Polychaeta	DD ISA records	2010	2010	Polychaeta	NA	Grube, 1850	883	#47EBS_BD468	47EBS_BD468	Polychaeta	12.03194	polychaeta	HumanObservation	4112	4112	4112	4bd177ea-b367-467f-b04c-5c052506bf83	Polychaeta	NA	NA	-117.1083	Animalia	Annelida	Federal Institute for Geosciences and Natural Resources of Germany	Federal Institute for Geosciences and Natural Resources of Germany	1	Event	70766_1641214	EBS	Mangan2010_So205_BD468	class	05:46:00	Uncertain	4112.000-4112.000 m	#47EBS_BGRPMN1_OA	Subject to Term and Conditions of Use of the International Seabed Authority Website https://www.isa.org.jm/authority/term-and-conditions-use-international-seabed-authority-website	NA	Annika Janssen, ajanssen@senckenberg.de	Annika Janssen	NA	NA	NA	NA	NA	NA	NA	NA	NA	NA	NA
37237	class	EBS	01_pmn_exploration_areas			yes		Polychaeta	DD ISA records	2010	2010	Polychaeta	NA	Grube, 1850	883	#61EBS_MU560	61EBS_MU560	Polychaeta	12.03194	polychaeta	HumanObservation	4007	4007	4007	4bf3af1d-e826-4400-9852-7eb444828174	Polychaeta	NA	NA	-117.1083	Animalia	Annelida	Federal Institute for Geosciences and Natural Resources of Germany	Federal Institute for Geosciences and Natural Resources of Germany	1	Event	70726_1622450	EBS	Mangan2010_So205_MU560	class	07:00:00	Uncertain	4007.000-4007.000 m	#61EBS_BGRPMN1_OA	Subject to Term and Conditions of Use of the International Seabed Authority Website https://www.isa.org.jm/authority/term-and-conditions-use-international-seabed-authority-website	NA	Annika Janssen, ajanssen@senckenberg.de	Annika Janssen	NA	NA	NA	NA	NA	NA	NA	NA	NA	NA	NA
37299	class	EBS	01_pmn_exploration_areas			yes		Polychaeta	DD ISA records	2013	2013	Polychaeta	NA	Grube, 1850	883	#90_EBS_MU1841	90_EBS_MU1841	Polychaeta	12.01611	polychaeta	HumanObservation	4340	4340	4340	4c1ce9e2-7464-4024-88b2-5c6a15875ea7	Polychaeta	NA	NA	-117.5772	Animalia	Annelida	Federal Institute for Geosciences and Natural Resources of Germany	Federal Institute for Geosciences and Natural Resources of Germany	1	Event	70726_1623731	EBS	Mangan 2013_KM13-07_MU1841	class	00:00:00	Uncertain	4340.000-4340.000 m	#90_EBS_BGRPMN1_OA	Subject to Term and Conditions of Use of the International Seabed Authority Website https://www.isa.org.jm/authority/term-and-conditions-use-international-seabed-authority-website	NA	Annika Janssen, ajanssen@senckenberg.de	Annika Janssen	motu 5	NA	NA	NA	NA	NA	NA	NA	NA	NA	NA
37350	class	EBS	01_pmn_exploration_areas			yes		Ostracoda	DD ISA records	2016	2016	Ostracoda	NA	Latreille, 1802	1078	#18_EBS_BD3639	18_EBS_BD3639	Ostracoda	11.8562	ostracoda	HumanObservation	4132	4132	4132	4c3abb8c-c114-4f47-b578-fd8f307b8675	Ostracoda	NA	NA	-117.0256	Animalia	Arthropoda	Federal Institute for Geosciences and Natural Resources of Germany	Federal Institute for Geosciences and Natural Resources of Germany	4	Event	70766_1644385	EBS	Mangan 2016_KM16_BD3639	class	00:00:00	Uncertain	4132.000-4132.000 m	#18_EBS_BGRPMN1X_East	Subject to Term and Conditions of Use of the International Seabed Authority Website https://www.isa.org.jm/authority/term-and-conditions-use-international-seabed-authority-website	NA	NA	NA	NA	NA	NA	NA	NA	NA	NA	NA	NA	NA	NA
37407	class	EBS	01_pmn_exploration_areas			yes		Amphipoda	DD ISA records	2010	2010	Amphipoda	NA	Latreille, 1816	1135	#61EBS_BD582	61EBS_BD582	Amphipoda	12.03194	amphipoda	HumanObservation	4007	4007	4007	4c5829f1-05b6-4cee-94ea-f86b104ad96e	Malacostraca	Amphipoda	NA	-117.1083	Animalia	Arthropoda	Federal Institute for Geosciences and Natural Resources of Germany	Federal Institute for Geosciences and Natural Resources of Germany	25	Event	70766_1641328	EBS	Mangan2010_So205_BD582	class	07:00:00	Uncertain	4007.000-4007.000 m	#61EBS_BGRPMN1_OA	Subject to Term and Conditions of Use of the International Seabed Authority Website https://www.isa.org.jm/authority/term-and-conditions-use-international-seabed-authority-website	NA	NA	NA	NA	NA	NA	Eumalacostraca	NA	NA	NA	NA	NA	NA	NA
37476	class	Baited Camera	01_pmn_exploration_areas			yes		Holothuroidea	DD ISA records	2015	2015	Holothuroidea	NA		123083	OMS-A-S12_AB02_57_2920_9359	OMS-A-S12_AB02_57_2920_9359	Holothuroidea	12.02745	holothuroidea	HumanObservation	4093	4093	4093	4c7a8800-4dd8-4e6f-8117-df4da106e7aa	Holothuroidea	NA	NA	-117.3501	Animalia	Echinodermata	UK Seabed Resources Ltd.	UK Seabed Resources Ltd.	1	Event	70747_1635936	Baited Camera	ABYSSLINE 02 (AB02)_13_AB02_57_2920_9359	class	09:27:00	NA	4093.000-4093.000 m	OMS-A-S12_UKSRLPMN1_OA	Subject to Term and Conditions of Use of the International Seabed Authority Website https://www.isa.org.jm/authority/term-and-conditions-use-international-seabed-authority-website	Abyssal Ridge	Astrid Leitner, aleitner@hawaii.edu	Astrid Leitner	Holothuroid	NA	NA	NA	NA	NA	NA	NA	NA	NA	NA
37547	class	EBS	01_pmn_exploration_areas			yes		Polychaeta	DD ISA records	2013	2013	Polychaeta	NA	Grube, 1850	883	#90_EBS_BD1836	90_EBS_BD1836	Polychaeta	12.01611	polychaeta	HumanObservation	4340	4340	4340	4ca37383-db82-4b4c-a46a-25dd27fd8ded	Polychaeta	NA	NA	-117.5772	Animalia	Annelida	Federal Institute for Geosciences and Natural Resources of Germany	Federal Institute for Geosciences and Natural Resources of Germany	1	Event	70766_1642582	EBS	Mangan 2013_KM13-07_BD1836	class	00:00:00	Uncertain	4340.000-4340.000 m	#90_EBS_BGRPMN1_OA	Subject to Term and Conditions of Use of the International Seabed Authority Website https://www.isa.org.jm/authority/term-and-conditions-use-international-seabed-authority-website	NA	Annika Janssen, ajanssen@senckenberg.de	Annika Janssen	motu 4	NA	NA	NA	NA	NA	NA	NA	NA	NA	NA
37548	class	EBS	01_pmn_exploration_areas			yes		Polychaeta	DD ISA records	2012	2012	Polychaeta	NA	Grube, 1850	883	#107EBS_BD807	107EBS_BD807	Polychaeta	14.07382	polychaeta	HumanObservation	5021.51	5021.51	5021.51	4ca3bece-b643-4696-8b8f-71222c82973b	Polychaeta	NA	NA	-130.0999	Animalia	Annelida	Federal Institute for Geosciences and Natural Resources of Germany	Federal Institute for Geosciences and Natural Resources of Germany	1	Event	70766_1641553	EBS	Bionod2012_1_BD807	class	08:00:00	Uncertain	5021.510-5021.510 m	#107EBS_BGRPMN1_OA	Subject to Term and Conditions of Use of the International Seabed Authority Website https://www.isa.org.jm/authority/term-and-conditions-use-international-seabed-authority-website	NA	Annika Janssen, ajanssen@senckenberg.de	Annika Janssen	NA	NA	NA	NA	NA	NA	NA	NA	NA	NA	NA
37552	class	Box corer	01_pmn_exploration_areas			yes		Polychaeta	DD ISA records	2017	2017	Polychaeta	NA	Grube, 1850	883	17MNSC40_ML143	17MNSC40_ML143	Polychaeta	10.37952	polychaeta	HumanObservation	5277	5277	5277	4ca5c341-d3f8-4db5-8088-a81fc682ca25	Polychaeta	NA	NA	-148.9323	Animalia	Annelida	Deep Ocean Resources Development Co. Ltd.	Deep Ocean Resources Development Co. Ltd.	NA	Event	70871_1686038	Spade box corer	FY2017 Environmental research _ML143	class	00:00:00	Unaccepted	5277.000-5277.000 m	17MNSC40_DORDPMN1X_DOR1	Subject to Term and Conditions of Use of the International Seabed Authority Website https://www.isa.org.jm/authority/term-and-conditions-use-international-seabed-authority-website	NA	NA	NA	POLYCHAETA	NA	NA	NA	NA	NA	NA	NA	NA	NA	NA
37553	class	Megacorer	01_pmn_exploration_areas			yes		Polychaeta	DD ISA records	2013	2013	Polychaeta	NA	Grube, 1850	883	UK1-A-H_AB1-Annelida_MC09	UK1-A-H_AB1-Annelida_MC09	Polychaeta	13.88833	polychaeta	HumanObservation	4230	4230	4230	4ca5c5d1-683b-441a-ba18-ea85a08f7e65	Polychaeta	NA	NA	-116.69	Animalia	Annelida	UK Seabed Resources Ltd.	UK Seabed Resources Ltd.	56	Event	70750_1637771	Megacore (MC)	ABYSSLINE 01 (AB01)_13_AB1-Annelida_MC09	class	14:12:00	NA	4230.000-4230.000 m	UK1-A-H_UKSRLPMN1X	Subject to Term and Conditions of Use of the International Seabed Authority Website https://www.isa.org.jm/authority/term-and-conditions-use-international-seabed-authority-website	deep sea sediment, flat	NA	NA	NA	NA	NA	NA	NA	NA	NA	NA	NA	NA	NA
37558	class	EBS	01_pmn_exploration_areas			yes		Polychaeta	DD ISA records	2010	2010	Polychaeta	NA	Grube, 1850	883	#47EBS_MUC460	47EBS_MUC460	Polychaeta	12.03194	polychaeta	HumanObservation	4112	4112	4112	4ca94eab-331f-4f5d-9979-0b344613eaeb	Polychaeta	NA	NA	-117.1083	Animalia	Annelida	Federal Institute for Geosciences and Natural Resources of Germany	Federal Institute for Geosciences and Natural Resources of Germany	1	Event	70764_1638299	EBS	Mangan2010_So205_MUC460	class	05:46:00	Uncertain	4112.000-4112.000 m	#47EBS_BGRPMN1_OA	Subject to Term and Conditions of Use of the International Seabed Authority Website https://www.isa.org.jm/authority/term-and-conditions-use-international-seabed-authority-website	NA	Annika Janssen, ajanssen@senckenberg.de	Annika Janssen	NA	NA	NA	NA	NA	NA	NA	NA	NA	NA	NA
37598	class	EBS	01_pmn_exploration_areas			yes		Copepoda	DD ISA records	2010	2010	Copepoda	NA	Milne Edwards, 1840	1080	#61EBS_BD583	61EBS_BD583	Copepoda	12.03194	copepoda	HumanObservation	4007	4007	4007	4cbc52fa-f164-4b42-8545-d73cf11bb4c4	Hexanauplia	NA	NA	-117.1083	Animalia	Arthropoda	Federal Institute for Geosciences and Natural Resources of Germany	Federal Institute for Geosciences and Natural Resources of Germany	71	Event	70766_1641329	EBS	Mangan2010_So205_BD583	class	07:00:00	Uncertain	4007.000-4007.000 m	#61EBS_BGRPMN1_OA	Subject to Term and Conditions of Use of the International Seabed Authority Website https://www.isa.org.jm/authority/term-and-conditions-use-international-seabed-authority-website	NA	NA	NA	NA	NA	NA	Copepoda	NA	NA	NA	NA	NA	NA	NA
37602	class	EBS	01_pmn_exploration_areas			yes		Ostracoda	DD ISA records	2010	2010	Ostracoda	NA	Latreille, 1802	1078	#40EBS_MUC441	40EBS_MUC441	Ostracoda	11.93806	ostracoda	HumanObservation	4143	4143	4143	4cbcdeb4-c9c9-43d0-9981-196b31f0e21f	Ostracoda	NA	NA	-117.0522	Animalia	Arthropoda	Federal Institute for Geosciences and Natural Resources of Germany	Federal Institute for Geosciences and Natural Resources of Germany	14	Event	70764_1638280	EBS	Mangan2010_So205_MUC441	class	13:03:00	Uncertain	4143.000-4143.000 m	#40EBS_BGRPMN1X_East	Subject to Term and Conditions of Use of the International Seabed Authority Website https://www.isa.org.jm/authority/term-and-conditions-use-international-seabed-authority-website	NA	NA	NA	NA	NA	NA	NA	NA	NA	NA	NA	NA	NA	NA
37627	class	KGS	01_pmn_exploration_areas			yes		Scaphopoda	DD ISA records	2013	2013	Scaphopoda	NA	Bronn, 1862	104	#77_KG_MUC2346	77_KG_MUC2346	Scaphopoda	12.19861	scaphopoda	HumanObservation	4100	4100	4100	4cc6c3bf-12c8-414b-919f-4e546779235d	Scaphopoda	NA	NA	-117.1244	Animalia	Mollusca	Federal Institute for Geosciences and Natural Resources of Germany	Federal Institute for Geosciences and Natural Resources of Germany	2	Event	70764_1640185	KG	Mangan 2013_KM13-07_MUC2346	class	04:02:00	Uncertain	4100.000-4100.000 m	#77_KG_BGRPMN1_OA	Subject to Term and Conditions of Use of the International Seabed Authority Website https://www.isa.org.jm/authority/term-and-conditions-use-international-seabed-authority-website	NA	NA	NA	NA	NA	NA	NA	NA	NA	NA	NA	NA	NA	NA
37656	class	Box corer	01_pmn_exploration_areas			yes		Bivalvia	DD ISA records	2015	2015	Bivalvia	NA	Linnaeus, 1758	105	B4N01_MUC1041	B4N01_MUC1041	Bivalvia	14.6715	bivalvia	HumanObservation	4514.089	4514.089	4514.089	4cd27249-ad71-406d-8fd8-864acf7f4c48	Bivalvia	NA	NA	-125.4561	Animalia	Mollusca	Global Sea Mineral Resources NV	Global Sea Mineral Resources NV	1	Event	70886_1687309	Box corer	GSRNOD15A_1_MUC1041	class	00:00:00	Uncertain	4514.089-4514.089 m	B4N01_GSRPMN1X_B4	Subject to Term and Conditions of Use of the International Seabed Authority Website https://www.isa.org.jm/authority/term-and-conditions-use-international-seabed-authority-website	flat nodule area	Bart De Smet, badsmet.desmet@Ugent.be	Bart De Smet	NA	NA	NA	NA	NA	NA	NA	NA	NA	NA	NA
37664	class	Box corer	01_pmn_exploration_areas	depth invalid but in claim zone		yes		Polychaeta	DD ISA records	2014	2014	Polychaeta	NA	Grube, 1850	883	24_MUC_J	24_MUC_J	Polychaeta	11.82358	polychaeta	HumanObservation	NA	NA	NA	4cd432e0-e487-40c6-88b7-5de18928b5e4	Polychaeta	NA	NA	-117.0321	Animalia	Annelida	Federal Institute for Geosciences and Natural Resources of Germany	Federal Institute for Geosciences and Natural Resources of Germany	1	Event	44930_472089	Box corer	MANGAN 2014_8_J	class	00:20:00	NA	NA	24_MUC_BGRPMN1X_East	Subject to Term and Conditions of Use of the International Seabed Authority Website https://www.isa.org.jm/authority/term-and-conditions-use-international-seabed-authority-website	NA	Annika Janssen, ajanssen@senckenberg.de	Annika Janssen	NA	NA	NA	NA	NA	NA	NA	NA	NA	NA	NA
37685	class	Multicorer	01_pmn_exploration_areas			yes		Loricifera	DD ISA records	2010	2010	Loricifera	NA	Kristensen, 1983	101061	#46_MUC_MUC133	46_MUC_MUC133	Loricifera	12.01056	loricifera	HumanObservation	4095	4095	4095	4cdf1714-7d30-4395-a63b-0623736da6c0	NA	NA	NA	-117.1294	Animalia	Loricifera	Federal Institute for Geosciences and Natural Resources of Germany	Federal Institute for Geosciences and Natural Resources of Germany	28	Event	70764_1637972	MUC	Mangan2010_So205_MUC133	class	22:20:00	Uncertain	4095.000-4095.000 m	#46_MUC_BGRPMN1_OA	Subject to Term and Conditions of Use of the International Seabed Authority Website https://www.isa.org.jm/authority/term-and-conditions-use-international-seabed-authority-website	NA	NA	NA	NA	NA	NA	NA	NA	NA	NA	NA	NA	NA	NA
37700	class	EBS	01_pmn_exploration_areas			yes		Polychaeta	DD ISA records	2014	2014	Polychaeta	NA	Grube, 1850	883	#21_EBS_BD2502	21_EBS_BD2502	Polychaeta	12.02278	polychaeta	HumanObservation	4132	4132	4132	4ce3f232-7bfc-4c29-a1e1-e96884f067b6	Polychaeta	NA	NA	-117.1253	Animalia	Annelida	Federal Institute for Geosciences and Natural Resources of Germany	Federal Institute for Geosciences and Natural Resources of Germany	1	Event	70766_1643248	EBS	Mangan2014_KM14-08_BD2502	class	00:00:00	Uncertain	4132.000-4132.000 m	#21_EBS_BGRPMN1_OA	Subject to Term and Conditions of Use of the International Seabed Authority Website https://www.isa.org.jm/authority/term-and-conditions-use-international-seabed-authority-website	NA	Annika Janssen, ajanssen@senckenberg.de	Annika Janssen	motu 3	NA	NA	NA	NA	NA	NA	NA	NA	NA	NA
37712	class	EBS	01_pmn_exploration_areas			yes		Polychaeta	DD ISA records	2014	2014	Polychaeta	NA	Grube, 1850	883	#66_EBS_MUC2770	66_EBS_MUC2770	Polychaeta	11.65222	polychaeta	HumanObservation	4254	4254	4254	4ce8b436-d773-43ab-bc38-3f4bbe3cc7c6	Polychaeta	NA	NA	-117.3556	Animalia	Annelida	Federal Institute for Geosciences and Natural Resources of Germany	Federal Institute for Geosciences and Natural Resources of Germany	1	Event	70764_1640609	EBS	Mangan2014_KM14-08_MUC2770	class	00:00:00	Uncertain	4254.000-4254.000 m	#66_EBS_BGRPMN1X_East	Subject to Term and Conditions of Use of the International Seabed Authority Website https://www.isa.org.jm/authority/term-and-conditions-use-international-seabed-authority-website	NA	Annika Janssen, ajanssen@senckenberg.de	Annika Janssen	motu 0	NA	NA	NA	NA	NA	NA	NA	NA	NA	NA
37715	class	EBS	01_pmn_exploration_areas			yes		Polychaeta	DD ISA records	2013	2013	Polychaeta	NA	Grube, 1850	883	#07_EBS_MU1538	07_EBS_MU1538	Polychaeta	11.98972	polychaeta	HumanObservation	4131	4131	4131	4ce93be3-d692-463d-bdee-b1ff8d3e0154	Polychaeta	NA	NA	-117.0736	Animalia	Annelida	Federal Institute for Geosciences and Natural Resources of Germany	Federal Institute for Geosciences and Natural Resources of Germany	1	Event	70726_1623428	EBS	Mangan 2013_KM13-07_MU1538	class	00:00:00	Uncertain	4131.000-4131.000 m	#07_EBS_BGRPMN1X_East	Subject to Term and Conditions of Use of the International Seabed Authority Website https://www.isa.org.jm/authority/term-and-conditions-use-international-seabed-authority-website	NA	Annika Janssen, ajanssen@senckenberg.de	Annika Janssen	motu 9	NA	NA	NA	NA	NA	NA	NA	NA	NA	NA
37720	class	Multicorer	01_pmn_exploration_areas			yes		Loricifera	DD ISA records	2010	2010	Loricifera	NA	Kristensen, 1983	101061	#23_MUC_BD91	23_MUC_BD91	Loricifera	11.69889	loricifera	HumanObservation	4202	4202	4202	4cec2683-9b8a-4dea-813c-b0ab9e1e4525	NA	NA	NA	-116.2539	Animalia	Loricifera	Federal Institute for Geosciences and Natural Resources of Germany	Federal Institute for Geosciences and Natural Resources of Germany	30	Event	70766_1640837	MUC	Mangan2010_So205_BD91	class	15:50:00	Uncertain	4202.000-4202.000 m	#23_MUC_BGRPMN1X_East	Subject to Term and Conditions of Use of the International Seabed Authority Website https://www.isa.org.jm/authority/term-and-conditions-use-international-seabed-authority-website	NA	NA	NA	NA	NA	NA	NA	NA	NA	NA	NA	NA	NA	NA
37732	class	EBS	01_pmn_exploration_areas			yes		Polychaeta	DD ISA records	2013	2013	Polychaeta	NA	Grube, 1850	883	#07_EBS_BD1534	07_EBS_BD1534	Polychaeta	11.98972	polychaeta	HumanObservation	4131	4131	4131	4cf1abe3-4cd5-4a42-80be-1adc331a4f36	Polychaeta	NA	NA	-117.0736	Animalia	Annelida	Federal Institute for Geosciences and Natural Resources of Germany	Federal Institute for Geosciences and Natural Resources of Germany	1	Event	70766_1642280	EBS	Mangan 2013_KM13-07_BD1534	class	00:00:00	Uncertain	4131.000-4131.000 m	#07_EBS_BGRPMN1X_East	Subject to Term and Conditions of Use of the International Seabed Authority Website https://www.isa.org.jm/authority/term-and-conditions-use-international-seabed-authority-website	NA	Annika Janssen, ajanssen@senckenberg.de	Annika Janssen	motu 4	NA	NA	NA	NA	NA	NA	NA	NA	NA	NA
37733	class	Multicorer	01_pmn_exploration_areas			yes		Bivalvia	DD ISA records	2015	2015	Bivalvia	NA	Linnaeus, 1758	105	S01_CRS3082	S01_CRS3082	Bivalvia	12.11785	bivalvia	HumanObservation	4185	4185	4185	4cf2844d-a4d9-48a0-a634-80381205f5c9	Bivalvia	NA	NA	-117.3434	Animalia	Mollusca	Ocean Mineral Singapore Pte. Ltd.	Ocean Mineral Singapore Pte. Ltd.	1	Event	70830_1661427	Multicorer	AB02_1_CRS3082	class	10:30:00	Uncertain	4185.000-4185.000 m	S01_OMSPMN1X_Singapore	Subject to Term and Conditions of Use of the International Seabed Authority Website https://www.isa.org.jm/authority/term-and-conditions-use-international-seabed-authority-website	Sediment	Tan Koh Siang, tmstanks@nus.edu.sg	Tan Koh Siang	NA	NA	NA	NA	NA	NA	NA	NA	NA	NA	NA
37811	class	EBS	01_pmn_exploration_areas			yes		Polychaeta	DD ISA records	2010	2010	Polychaeta	NA	Grube, 1850	883	#12EBS_MU226	12EBS_MU226	Polychaeta	11.30111	polychaeta	HumanObservation	4304	4304	4304	4d148714-9f57-487d-8778-92cdc74f4136	Polychaeta	NA	NA	-119.25	Animalia	Annelida	Federal Institute for Geosciences and Natural Resources of Germany	Federal Institute for Geosciences and Natural Resources of Germany	1	Event	70726_1622116	EBS	Mangan2010_So205_MU226	class	06:07:00	Uncertain	4304.000-4304.000 m	#12EBS_BGRPMN1X_East	Subject to Term and Conditions of Use of the International Seabed Authority Website https://www.isa.org.jm/authority/term-and-conditions-use-international-seabed-authority-website	NA	Annika Janssen, ajanssen@senckenberg.de	Annika Janssen	NA	NA	NA	NA	NA	NA	NA	NA	NA	NA	NA
37857	class	Multicorer	01_pmn_exploration_areas			yes		Tanaidacea	DD ISA records	2013	2013	Tanaidacea	NA	Dana, 1849	1133	#89_MUC_MUC1445	89_MUC_MUC1445	Tanaidacea	11.84833	tanaidacea	HumanObservation	4331	4331	4331	4d26a2f8-496b-410e-bbeb-fa1e730e2854	Malacostraca	Tanaidacea	NA	-117.5819	Animalia	Arthropoda	Federal Institute for Geosciences and Natural Resources of Germany	Federal Institute for Geosciences and Natural Resources of Germany	6	Event	70764_1639284	MUC	Mangan 2013_KM13-07_MUC1445	class	04:15:00	Uncertain	4331.000-4331.000 m	#89_MUC_BGRPMN1X_East	Subject to Term and Conditions of Use of the International Seabed Authority Website https://www.isa.org.jm/authority/term-and-conditions-use-international-seabed-authority-website	NA	NA	NA	NA	NA	NA	Eumalacostraca	NA	NA	NA	NA	NA	NA	NA
37866	class	EBS	01_pmn_exploration_areas			yes		Polychaeta	DD ISA records	2010	2010	Polychaeta	NA	Grube, 1850	883	#61EBS_BD553	61EBS_BD553	Polychaeta	12.03194	polychaeta	HumanObservation	4007	4007	4007	4d2b4062-6ca8-44b4-ad1c-737796d85157	Polychaeta	NA	NA	-117.1083	Animalia	Annelida	Federal Institute for Geosciences and Natural Resources of Germany	Federal Institute for Geosciences and Natural Resources of Germany	1	Event	70766_1641299	EBS	Mangan2010_So205_BD553	class	07:00:00	Uncertain	4007.000-4007.000 m	#61EBS_BGRPMN1_OA	Subject to Term and Conditions of Use of the International Seabed Authority Website https://www.isa.org.jm/authority/term-and-conditions-use-international-seabed-authority-website	NA	Annika Janssen, ajanssen@senckenberg.de	Annika Janssen	NA	NA	NA	NA	NA	NA	NA	NA	NA	NA	NA
37912	class	EBS	01_pmn_exploration_areas			yes		Polychaeta	DD ISA records	2012	2012	Polychaeta	NA	Grube, 1850	883	#33EBS_BD950	33EBS_BD950	Polychaeta	11.86243	polychaeta	HumanObservation	4133	4133	4133	4d42500c-d2e3-4c9d-98f3-67cff8f50212	Polychaeta	NA	NA	-117.0529	Animalia	Annelida	Federal Institute for Geosciences and Natural Resources of Germany	Federal Institute for Geosciences and Natural Resources of Germany	1	Event	70766_1641696	EBS	Bionod2012_1_BD950	class	08:18:00	Uncertain	4133.000-4133.000 m	#33EBS_BGRPMN1X_East	Subject to Term and Conditions of Use of the International Seabed Authority Website https://www.isa.org.jm/authority/term-and-conditions-use-international-seabed-authority-website	NA	Annika Janssen, ajanssen@senckenberg.de	Annika Janssen	NA	NA	NA	NA	NA	NA	NA	NA	NA	NA	NA
38002	class	EBS	01_pmn_exploration_areas			yes		Polychaeta	DD ISA records	2010	2010	Polychaeta	NA	Grube, 1850	883	#12EBS_BD220	12EBS_BD220	Polychaeta	11.30111	polychaeta	HumanObservation	4304	4304	4304	4d716746-b534-4797-8ab6-ff4e67c1faba	Polychaeta	NA	NA	-119.25	Animalia	Annelida	Federal Institute for Geosciences and Natural Resources of Germany	Federal Institute for Geosciences and Natural Resources of Germany	1	Event	70766_1640966	EBS	Mangan2010_So205_BD220	class	06:07:00	Uncertain	4304.000-4304.000 m	#12EBS_BGRPMN1X_East	Subject to Term and Conditions of Use of the International Seabed Authority Website https://www.isa.org.jm/authority/term-and-conditions-use-international-seabed-authority-website	NA	Annika Janssen, ajanssen@senckenberg.de	Annika Janssen	NA	NA	NA	NA	NA	NA	NA	NA	NA	NA	NA
38013	class	EBS	01_pmn_exploration_areas			yes		Polychaeta	DD ISA records	2013	2013	Polychaeta	NA	Grube, 1850	883	#90_EBS_BD1773	90_EBS_BD1773	Polychaeta	12.01611	polychaeta	HumanObservation	4340	4340	4340	4d7b6112-002a-4107-b5c1-0a4a66628ce8	Polychaeta	NA	NA	-117.5772	Animalia	Annelida	Federal Institute for Geosciences and Natural Resources of Germany	Federal Institute for Geosciences and Natural Resources of Germany	1	Event	70766_1642519	EBS	Mangan 2013_KM13-07_BD1773	class	00:00:00	Uncertain	4340.000-4340.000 m	#90_EBS_BGRPMN1_OA	Subject to Term and Conditions of Use of the International Seabed Authority Website https://www.isa.org.jm/authority/term-and-conditions-use-international-seabed-authority-website	NA	Annika Janssen, ajanssen@senckenberg.de	Annika Janssen	motu 1	NA	NA	NA	NA	NA	NA	NA	NA	NA	NA
38029	class	Multicorer	01_pmn_exploration_areas			yes		Copepoda	DD ISA records	2010	2010	Copepoda	NA	Milne Edwards, 1840	1080	#7_MUC_MUC30	7_MUC_MUC30	Copepoda	11.35528	copepoda	HumanObservation	4319	4319	4319	4d802654-c0a7-4bc5-b0ed-eecde764eead	Hexanauplia	NA	NA	-119.4156	Animalia	Arthropoda	Federal Institute for Geosciences and Natural Resources of Germany	Federal Institute for Geosciences and Natural Resources of Germany	601	Event	70764_1637869	MUC	Mangan2010_So205_MUC30	class	22:18:00	Uncertain	4319.000-4319.000 m	#7_MUC_BGRPMN1X_East	Subject to Term and Conditions of Use of the International Seabed Authority Website https://www.isa.org.jm/authority/term-and-conditions-use-international-seabed-authority-website	NA	NA	NA	NA	NA	NA	Copepoda	NA	NA	NA	NA	NA	NA	NA
38043	class	Multicorer	01_pmn_exploration_areas			yes		Loricifera	DD ISA records	2010	2010	Loricifera	NA	Kristensen, 1983	101061	#5_MUC _MUC7	5_MUC _MUC7	Loricifera	11.31611	loricifera	HumanObservation	4405	4405	4405	4d8710df-5629-4f55-ac1f-543e44cbb01f	NA	NA	NA	-119.4669	Animalia	Loricifera	Federal Institute for Geosciences and Natural Resources of Germany	Federal Institute for Geosciences and Natural Resources of Germany	14	Event	70764_1637846	MUC	Mangan2010_So205_MUC7	class	13:23:00	Uncertain	4405.000-4405.000 m	#5_MUC _BGRPMN1_OA	Subject to Term and Conditions of Use of the International Seabed Authority Website https://www.isa.org.jm/authority/term-and-conditions-use-international-seabed-authority-website	NA	NA	NA	NA	NA	NA	NA	NA	NA	NA	NA	NA	NA	NA
38054	class	Multicorer	01_pmn_exploration_areas			yes		Ostracoda	DD ISA records	2013	2013	Ostracoda	NA	Latreille, 1802	1078	#89_MUC_MUC1442	89_MUC_MUC1442	Ostracoda	11.84833	ostracoda	HumanObservation	4331	4331	4331	4d902a9e-20d8-4571-9f09-62a4e790083c	Ostracoda	NA	NA	-117.5819	Animalia	Arthropoda	Federal Institute for Geosciences and Natural Resources of Germany	Federal Institute for Geosciences and Natural Resources of Germany	50	Event	70764_1639281	MUC	Mangan 2013_KM13-07_MUC1442	class	04:15:00	Uncertain	4331.000-4331.000 m	#89_MUC_BGRPMN1X_East	Subject to Term and Conditions of Use of the International Seabed Authority Website https://www.isa.org.jm/authority/term-and-conditions-use-international-seabed-authority-website	NA	NA	NA	NA	NA	NA	NA	NA	NA	NA	NA	NA	NA	NA
38079	class	EBS	01_pmn_exploration_areas			yes		Polychaeta	DD ISA records	2013	2013	Polychaeta	NA	Grube, 1850	883	#90_EBS_MUC1756	90_EBS_MUC1756	Polychaeta	12.01611	polychaeta	HumanObservation	4340	4340	4340	4d9e826c-bd06-4303-aaf8-0462bccc4ec3	Polychaeta	NA	NA	-117.5772	Animalia	Annelida	Federal Institute for Geosciences and Natural Resources of Germany	Federal Institute for Geosciences and Natural Resources of Germany	1	Event	70764_1639595	EBS	Mangan 2013_KM13-07_MUC1756	class	00:00:00	Uncertain	4340.000-4340.000 m	#90_EBS_BGRPMN1_OA	Subject to Term and Conditions of Use of the International Seabed Authority Website https://www.isa.org.jm/authority/term-and-conditions-use-international-seabed-authority-website	NA	Annika Janssen, ajanssen@senckenberg.de	Annika Janssen	motu 1	NA	NA	NA	NA	NA	NA	NA	NA	NA	NA
38095	class	EBS	01_pmn_exploration_areas			yes		Polychaeta	DD ISA records	2012	2012	Polychaeta	NA	Grube, 1850	883	#16EBS_MU888	16EBS_MU888	Polychaeta	11.79486	polychaeta	HumanObservation	4135	4135	4135	4da89463-3301-41d4-82ca-f1053ed2f78c	Polychaeta	NA	NA	-116.8855	Animalia	Annelida	Federal Institute for Geosciences and Natural Resources of Germany	Federal Institute for Geosciences and Natural Resources of Germany	1	Event	70726_1622778	EBS	Bionod2012_1_MU888	class	19:00:00	Uncertain	4135.000-4135.000 m	#16EBS_BGRPMN1X_East	Subject to Term and Conditions of Use of the International Seabed Authority Website https://www.isa.org.jm/authority/term-and-conditions-use-international-seabed-authority-website	NA	Annika Janssen, ajanssen@senckenberg.de	Annika Janssen	NA	NA	NA	NA	NA	NA	NA	NA	NA	NA	NA
38097	class	EBS	01_pmn_exploration_areas			yes		Polychaeta	DD ISA records	2013	2013	Polychaeta	NA	Grube, 1850	883	#90_EBS_MUC1767	90_EBS_MUC1767	Polychaeta	12.01611	polychaeta	HumanObservation	4340	4340	4340	4da8d1e5-ee7f-4512-9461-39b1bbf46efd	Polychaeta	NA	NA	-117.5772	Animalia	Annelida	Federal Institute for Geosciences and Natural Resources of Germany	Federal Institute for Geosciences and Natural Resources of Germany	1	Event	70764_1639606	EBS	Mangan 2013_KM13-07_MUC1767	class	00:00:00	Uncertain	4340.000-4340.000 m	#90_EBS_BGRPMN1_OA	Subject to Term and Conditions of Use of the International Seabed Authority Website https://www.isa.org.jm/authority/term-and-conditions-use-international-seabed-authority-website	NA	Annika Janssen, ajanssen@senckenberg.de	Annika Janssen	motu 1	NA	NA	NA	NA	NA	NA	NA	NA	NA	NA
38140	class	Multicorer	01_pmn_exploration_areas			yes		Tantulocarida	DD ISA records	2015	2015	Tantulocarida	NA	Boxshall & Lincoln, 1983	1083	S04_CRS3252	S04_CRS3252	Tantulocarida	12.00937	tantulocarida	HumanObservation	4148	4148	4148	4dbf7748-9017-4229-93b8-e935aa706733	Hexanauplia	NA	NA	-117.1782	Animalia	Arthropoda	Ocean Mineral Singapore Pte. Ltd.	Ocean Mineral Singapore Pte. Ltd.	2	Event	70830_1661597	Multicorer	AB02_1_CRS3252	class	14:41:00	Uncertain	4148.000-4148.000 m	S04_OMSPMN1X_Singapore	Subject to Term and Conditions of Use of the International Seabed Authority Website https://www.isa.org.jm/authority/term-and-conditions-use-international-seabed-authority-website	Sediment	NA	NA	NA	NA	NA	Tantulocarida	NA	NA	NA	NA	NA	NA	NA
38149	class	EBS	01_pmn_exploration_areas			yes		Polychaeta	DD ISA records	2014	2014	Polychaeta	NA	Grube, 1850	883	#38_EBS_BD2585	38_EBS_BD2585	Polychaeta	12.025	polychaeta	HumanObservation	4363	4363	4363	4dc4125d-b076-4042-981c-9437f44d70ce	Polychaeta	NA	NA	-117.6431	Animalia	Annelida	Federal Institute for Geosciences and Natural Resources of Germany	Federal Institute for Geosciences and Natural Resources of Germany	1	Event	70766_1643331	EBS	Mangan2014_KM14-08_BD2585	class	00:00:00	Uncertain	4363.000-4363.000 m	#38_EBS_BGRPMN1_OA	Subject to Term and Conditions of Use of the International Seabed Authority Website https://www.isa.org.jm/authority/term-and-conditions-use-international-seabed-authority-website	NA	Annika Janssen, ajanssen@senckenberg.de	Annika Janssen	motu 3	NA	NA	NA	NA	NA	NA	NA	NA	NA	NA
38186	class	EBS	01_pmn_exploration_areas			yes		Polychaeta	DD ISA records	2014	2014	Polychaeta	NA	Grube, 1850	883	#39_EBS_MUC2678	39_EBS_MUC2678	Polychaeta	11.98694	polychaeta	HumanObservation	4361	4361	4361	4dd2029f-d492-47df-8a8e-bb0799a2aeb3	Polychaeta	NA	NA	-117.7261	Animalia	Annelida	Federal Institute for Geosciences and Natural Resources of Germany	Federal Institute for Geosciences and Natural Resources of Germany	1	Event	70764_1640517	EBS	Mangan2014_KM14-08_MUC2678	class	00:00:00	Uncertain	4361.000-4361.000 m	#39_EBS_BGRPMN1X_East	Subject to Term and Conditions of Use of the International Seabed Authority Website https://www.isa.org.jm/authority/term-and-conditions-use-international-seabed-authority-website	NA	Annika Janssen, ajanssen@senckenberg.de	Annika Janssen	motu 0	NA	NA	NA	NA	NA	NA	NA	NA	NA	NA
38193	class	Multicorer	01_pmn_exploration_areas			yes		Kinorhyncha	DD ISA records	2016	2016	Kinorhyncha	NA	Reinhard, 1885	101060	#87_MUC_BD3355	87_MUC_BD3355	Kinorhyncha	11.79848	kinorhyncha	HumanObservation	4362	4362	4362	4dd4c9a6-c145-479e-beba-cd7df6659033	NA	NA	NA	-117.5089	Animalia	Kinorhyncha	Federal Institute for Geosciences and Natural Resources of Germany	Federal Institute for Geosciences and Natural Resources of Germany	4	Event	70766_1644101	MUC	Mangan 2016_KM16_BD3355	class	00:00:00	Uncertain	4362.000-4362.000 m	#87_MUC_BGRPMN1X_East	Subject to Term and Conditions of Use of the International Seabed Authority Website https://www.isa.org.jm/authority/term-and-conditions-use-international-seabed-authority-website	NA	NA	NA	NA	NA	NA	NA	NA	NA	NA	NA	NA	NA	NA
38201	class	Multicorer	01_pmn_exploration_areas			yes		Ostracoda	DD ISA records	2015	2015	Ostracoda	NA	Latreille, 1802	1078	S09_CRS3558	S09_CRS3558	Ostracoda	12.09998	ostracoda	HumanObservation	4082	4082	4082	4ddb8a64-c07b-4161-91f5-2435375efb67	Ostracoda	NA	NA	-117.1967	Animalia	Arthropoda	Ocean Mineral Singapore Pte. Ltd.	Ocean Mineral Singapore Pte. Ltd.	4	Event	70830_1661903	Multicorer	AB02_1_CRS3558	class	14:23:00	Uncertain	4082.000-4082.000 m	S09_OMSPMN1X_Singapore	Subject to Term and Conditions of Use of the International Seabed Authority Website https://www.isa.org.jm/authority/term-and-conditions-use-international-seabed-authority-website	Sediment	NA	NA	NA	NA	NA	NA	NA	NA	NA	NA	NA	NA	NA
38231	class	Multicorer	01_pmn_exploration_areas			yes		Kinorhyncha	DD ISA records	2016	2016	Kinorhyncha	NA	Reinhard, 1885	101060	#90_MUC_BD3385	90_MUC_BD3385	Kinorhyncha	11.82648	kinorhyncha	HumanObservation	4363	4363	4363	4dea3149-66c7-494e-a0fb-bc626342ee68	NA	NA	NA	-117.5159	Animalia	Kinorhyncha	Federal Institute for Geosciences and Natural Resources of Germany	Federal Institute for Geosciences and Natural Resources of Germany	10	Event	70766_1644131	MUC	Mangan 2016_KM16_BD3385	class	00:00:00	Uncertain	4363.000-4363.000 m	#90_MUC_BGRPMN1X_East	Subject to Term and Conditions of Use of the International Seabed Authority Website https://www.isa.org.jm/authority/term-and-conditions-use-international-seabed-authority-website	NA	NA	NA	NA	NA	NA	NA	NA	NA	NA	NA	NA	NA	NA
38245	class	EBS	01_pmn_exploration_areas			yes		Echinoidea	DD ISA records	2012	2012	Echinoidea	NA	Leske, 1778	123082	#51EBS_MUC1148	51EBS_MUC1148	Echinoidea	11.80359	echinoidea	HumanObservation	4357.54	4357.54	4357.54	4def93de-0ca1-4e47-973c-396170c304e6	Echinoidea	NA	NA	-117.5343	Animalia	Echinodermata	Federal Institute for Geosciences and Natural Resources of Germany	Federal Institute for Geosciences and Natural Resources of Germany	1	Event	70764_1638987	EBS	Bionod2012_So205_MUC1148	class	07:59:00	Uncertain	4357.540-4357.540 m	#51EBS_BGRPMN1X_East	Subject to Term and Conditions of Use of the International Seabed Authority Website https://www.isa.org.jm/authority/term-and-conditions-use-international-seabed-authority-website	NA	NA	NA	NA	NA	NA	NA	NA	NA	NA	NA	NA	NA	NA
38252	class	EBS	01_pmn_exploration_areas			yes		Holothuroidea	DD ISA records	2012	2012	Holothuroidea	NA		123083	#43EBS_BD1095	43EBS_BD1095	Holothuroidea	11.80359	holothuroidea	HumanObservation	4357.54	4357.54	4357.54	4df10fcf-8dab-4c7d-833d-5f58f98df0a9	Holothuroidea	NA	NA	-117.5343	Animalia	Echinodermata	Federal Institute for Geosciences and Natural Resources of Germany	Federal Institute for Geosciences and Natural Resources of Germany	4	Event	70766_1641841	EBS	Bionod2012_1_BD1095	class	10:44:00	Uncertain	4357.540-4357.540 m	#43EBS_BGRPMN1X_East	Subject to Term and Conditions of Use of the International Seabed Authority Website https://www.isa.org.jm/authority/term-and-conditions-use-international-seabed-authority-website	NA	NA	NA	NA	NA	NA	NA	NA	NA	NA	NA	NA	NA	NA
38268	class	Multicorer	01_pmn_exploration_areas			yes		Loricifera	DD ISA records	2010	2010	Loricifera	NA	Kristensen, 1983	101061	#42_MUC_BD119	42_MUC_BD119	Loricifera	11.87472	loricifera	HumanObservation	4143	4143	4143	4df85b80-f077-4c4a-a91a-0aab393243fc	NA	NA	NA	-116.9297	Animalia	Loricifera	Federal Institute for Geosciences and Natural Resources of Germany	Federal Institute for Geosciences and Natural Resources of Germany	26	Event	70766_1640865	MUC	Mangan2010_So205_BD119	class	23:10:00	Uncertain	4143.000-4143.000 m	#42_MUC_BGRPMN1X_East	Subject to Term and Conditions of Use of the International Seabed Authority Website https://www.isa.org.jm/authority/term-and-conditions-use-international-seabed-authority-website	NA	NA	NA	NA	NA	NA	NA	NA	NA	NA	NA	NA	NA	NA
38291	class	EBS	01_pmn_exploration_areas			yes		Polychaeta	DD ISA records	2013	2013	Polychaeta	NA	Grube, 1850	883	#07_EBS_MUC1527	07_EBS_MUC1527	Polychaeta	11.98972	polychaeta	HumanObservation	4131	4131	4131	4e04cca6-68bc-401d-a771-e0dfd0c0e444	Polychaeta	NA	NA	-117.0736	Animalia	Annelida	Federal Institute for Geosciences and Natural Resources of Germany	Federal Institute for Geosciences and Natural Resources of Germany	1	Event	70764_1639366	EBS	Mangan 2013_KM13-07_MUC1527	class	00:00:00	Uncertain	4131.000-4131.000 m	#07_EBS_BGRPMN1X_East	Subject to Term and Conditions of Use of the International Seabed Authority Website https://www.isa.org.jm/authority/term-and-conditions-use-international-seabed-authority-website	NA	Annika Janssen, ajanssen@senckenberg.de	Annika Janssen	motu 9	NA	NA	NA	NA	NA	NA	NA	NA	NA	NA
38312	class	Box corer	01_pmn_exploration_areas			yes		Bivalvia	DD ISA records	2015	2015	Bivalvia	NA	Linnaeus, 1758	105	S02_CRS1879	S02_CRS1879	Bivalvia	12.08181	bivalvia	HumanObservation	4072	4072	4072	4e104709-9702-4f9c-9dce-8f15afb4719a	Bivalvia	NA	NA	-117.1782	Animalia	Mollusca	Ocean Mineral Singapore Pte. Ltd.	Ocean Mineral Singapore Pte. Ltd.	8	Event	70830_1660224	Box corer	AB02_1_CRS1879	class	00:37:00	Uncertain	4072.000-4072.000 m	S02_OMSPMN1X_Singapore	Subject to Term and Conditions of Use of the International Seabed Authority Website https://www.isa.org.jm/authority/term-and-conditions-use-international-seabed-authority-website	Sediment	Tan Koh Siang, tmstanks@nus.edu.sg	Tan Koh Siang	NA	NA	NA	NA	NA	NA	NA	NA	NA	NA	NA
38324	class	KGS	01_pmn_exploration_areas			yes		Ostracoda	DD ISA records	2013	2013	Ostracoda	NA	Latreille, 1802	1078	#73_KG_MUC2320	73_KG_MUC2320	Ostracoda	11.83444	ostracoda	HumanObservation	4126	4126	4126	4e16a5db-bdce-40b4-bad2-d91d0bf5d6c2	Ostracoda	NA	NA	-117.0447	Animalia	Arthropoda	Federal Institute for Geosciences and Natural Resources of Germany	Federal Institute for Geosciences and Natural Resources of Germany	1	Event	70764_1640159	KG	Mangan 2013_KM13-07_MUC2320	class	13:07:00	Uncertain	4126.000-4126.000 m	#73_KG_BGRPMN1X_East	Subject to Term and Conditions of Use of the International Seabed Authority Website https://www.isa.org.jm/authority/term-and-conditions-use-international-seabed-authority-website	NA	NA	NA	NA	NA	NA	NA	NA	NA	NA	NA	NA	NA	NA
38336	class	Baited Camera	01_pmn_exploration_areas			yes		Holothuroidea	DD ISA records	2015	2015	Holothuroidea	NA		123083	OMS-A-S12_AB02_84_1754_9548	OMS-A-S12_AB02_84_1754_9548	Holothuroidea	12.02745	holothuroidea	HumanObservation	4093	4093	4093	4e1da606-1704-4138-ba72-042fa806139f	Holothuroidea	NA	NA	-117.3501	Animalia	Echinodermata	UK Seabed Resources Ltd.	UK Seabed Resources Ltd.	1	Event	70747_1636125	Baited Camera	ABYSSLINE 02 (AB02)_13_AB02_84_1754_9548	class	09:27:00	NA	4093.000-4093.000 m	OMS-A-S12_UKSRLPMN1_OA	Subject to Term and Conditions of Use of the International Seabed Authority Website https://www.isa.org.jm/authority/term-and-conditions-use-international-seabed-authority-website	Abyssal Ridge	Astrid Leitner, aleitner@hawaii.edu	Astrid Leitner	Holothuroid	NA	NA	NA	NA	NA	NA	NA	NA	NA	NA
38374	class	EBS	01_pmn_exploration_areas			yes		Polychaeta	DD ISA records	2010	2010	Polychaeta	NA	Grube, 1850	883	#61EBS_BD571	61EBS_BD571	Polychaeta	12.03194	polychaeta	HumanObservation	4007	4007	4007	4e37ceab-5bca-4391-b38b-b80e7583abce	Polychaeta	NA	NA	-117.1083	Animalia	Annelida	Federal Institute for Geosciences and Natural Resources of Germany	Federal Institute for Geosciences and Natural Resources of Germany	1	Event	70766_1641317	EBS	Mangan2010_So205_BD571	class	07:00:00	Uncertain	4007.000-4007.000 m	#61EBS_BGRPMN1_OA	Subject to Term and Conditions of Use of the International Seabed Authority Website https://www.isa.org.jm/authority/term-and-conditions-use-international-seabed-authority-website	NA	Annika Janssen, ajanssen@senckenberg.de	Annika Janssen	indet sp.1	NA	NA	NA	NA	NA	NA	NA	NA	NA	NA
38390	class	EBS	01_pmn_exploration_areas			yes		Polychaeta	DD ISA records	2014	2014	Polychaeta	NA	Grube, 1850	883	#21_EBS_MU2507	21_EBS_MU2507	Polychaeta	12.02278	polychaeta	HumanObservation	4132	4132	4132	4e42e9c7-2b31-4a81-9043-ba0630e6a1db	Polychaeta	NA	NA	-117.1253	Animalia	Annelida	Federal Institute for Geosciences and Natural Resources of Germany	Federal Institute for Geosciences and Natural Resources of Germany	1	Event	70726_1624397	EBS	Mangan2014_KM14-08_MU2507	class	00:00:00	Uncertain	4132.000-4132.000 m	#21_EBS_BGRPMN1_OA	Subject to Term and Conditions of Use of the International Seabed Authority Website https://www.isa.org.jm/authority/term-and-conditions-use-international-seabed-authority-website	NA	Annika Janssen, ajanssen@senckenberg.de	Annika Janssen	motu 4	NA	NA	NA	NA	NA	NA	NA	NA	NA	NA
38403	class	Box corer	01_pmn_exploration_areas			yes		Ostracoda	DD ISA records	2015	2015	Ostracoda	NA	Latreille, 1802	1078	S05_CRS2144	S05_CRS2144	Ostracoda	12.21733	ostracoda	HumanObservation	4093	4093	4093	4e4a598e-2cee-49b6-83f3-62cf89b9c6c7	Ostracoda	NA	NA	-117.3255	Animalia	Arthropoda	Ocean Mineral Singapore Pte. Ltd.	Ocean Mineral Singapore Pte. Ltd.	2	Event	70830_1660489	Box corer	AB02_1_CRS2144	class	12:09:00	Uncertain	4093.000-4093.000 m	S05_OMSPMN1X_Singapore	Subject to Term and Conditions of Use of the International Seabed Authority Website https://www.isa.org.jm/authority/term-and-conditions-use-international-seabed-authority-website	Sediment	NA	NA	NA	NA	NA	NA	NA	NA	NA	NA	NA	NA	NA
38416	class	EBS	01_pmn_exploration_areas			yes		Solenogastres	DD ISA records	2010	2010	Solenogastres	NA	Gegenbaur, 1878	2094	#12EBS_MU309	12EBS_MU309	Solenogastres	11.30111	solenogastres	HumanObservation	4304	4304	4304	4e54de5b-ad50-4972-9c64-3533e2d637f0	Solenogastres	NA	NA	-119.25	Animalia	Mollusca	Federal Institute for Geosciences and Natural Resources of Germany	Federal Institute for Geosciences and Natural Resources of Germany	1	Event	70726_1622199	EBS	Mangan2010_So205_MU309	class	06:07:00	Uncertain	4304.000-4304.000 m	#12EBS_BGRPMN1X_East	Subject to Term and Conditions of Use of the International Seabed Authority Website https://www.isa.org.jm/authority/term-and-conditions-use-international-seabed-authority-website	NA	NA	NA	NA	NA	NA	NA	NA	NA	NA	NA	NA	NA	NA
38450	class	Box corer	01_pmn_exploration_areas			yes		Bivalvia	DD ISA records	2015	2015	Bivalvia	NA	Linnaeus, 1758	105	B6S02_MUC457	B6S02_MUC457	Bivalvia	13.88818	bivalvia	HumanObservation	4559.867	4559.867	4559.867	4e6358c4-515b-4b02-b432-4a992f351a73	Bivalvia	NA	NA	-123.2887	Animalia	Mollusca	Global Sea Mineral Resources NV	Global Sea Mineral Resources NV	1	Event	70886_1686725	Box corer	GSRNOD15A_1_MUC457	class	00:00:00	Uncertain	4559.867-4559.867 m	B6S02_GSRPMN1X_B6	Subject to Term and Conditions of Use of the International Seabed Authority Website https://www.isa.org.jm/authority/term-and-conditions-use-international-seabed-authority-website	flat nodule area	Bart De Smet, badsmet.desmet@Ugent.be	Bart De Smet	NA	NA	NA	NA	NA	NA	NA	NA	NA	NA	NA
38452	class	EBS	01_pmn_exploration_areas	depth invalid but in claim zone		yes		Crinoidea	DD ISA records	2015	2015	Crinoidea	NA		123081	#20_EBS_BD3560	20_EBS_BD3560	Crinoidea	11.83583	crinoidea	HumanObservation	NA	NA	NA	4e644fee-a34f-40f4-9953-0ccb10158077	Crinoidea	NA	NA	-117.9748	Animalia	Echinodermata	Federal Institute for Geosciences and Natural Resources of Germany	Federal Institute for Geosciences and Natural Resources of Germany	1	Event	70766_1644306	EBS	EcoResponse_So239_BD3560	class	00:00:00	Uncertain	NA	#20_EBS_BGRPMN1X_East	Subject to Term and Conditions of Use of the International Seabed Authority Website https://www.isa.org.jm/authority/term-and-conditions-use-international-seabed-authority-website	NA	NA	NA	NA	NA	NA	NA	NA	NA	NA	NA	NA	NA	NA
38554	class	Multicorer	01_pmn_exploration_areas			yes		Ostracoda	DD ISA records	2016	2016	Ostracoda	NA	Latreille, 1802	1078	#103_MUC_BD3452	103_MUC_BD3452	Ostracoda	11.87165	ostracoda	HumanObservation	4242	4242	4242	4e9abf6d-03f2-4579-8d9c-670c2e43f29a	Ostracoda	NA	NA	-117.4655	Animalia	Arthropoda	Federal Institute for Geosciences and Natural Resources of Germany	Federal Institute for Geosciences and Natural Resources of Germany	36	Event	70766_1644198	MUC	Mangan 2016_KM16_BD3452	class	00:00:00	Uncertain	4242.000-4242.000 m	#103_MUC_BGRPMN1X_East	Subject to Term and Conditions of Use of the International Seabed Authority Website https://www.isa.org.jm/authority/term-and-conditions-use-international-seabed-authority-website	NA	NA	NA	NA	NA	NA	NA	NA	NA	NA	NA	NA	NA	NA
38599	class	EBS	01_pmn_exploration_areas			yes		Nematoda	DD ISA records	2010	2010	Nematoda	NA		799	#40EBS_BD450	40EBS_BD450	Nematoda	11.93806	nematoda	HumanObservation	4143	4143	4143	4eb51259-d82c-427b-afe0-0bef32cd0dc1	NA	NA	NA	-117.0522	Animalia	Nematoda	Federal Institute for Geosciences and Natural Resources of Germany	Federal Institute for Geosciences and Natural Resources of Germany	22	Event	70766_1641196	EBS	Mangan2010_So205_BD450	class	13:03:00	Uncertain	4143.000-4143.000 m	#40EBS_BGRPMN1X_East	Subject to Term and Conditions of Use of the International Seabed Authority Website https://www.isa.org.jm/authority/term-and-conditions-use-international-seabed-authority-website	NA	NA	NA	NA	NA	NA	NA	NA	NA	NA	NA	NA	NA	NA
38613	class	Baited Camera	01_pmn_exploration_areas			yes		Holothuroidea	DD ISA records	2015	2015	Holothuroidea	NA		123083	OMS-A-S12_AB02_64_1602_9398	OMS-A-S12_AB02_64_1602_9398	Holothuroidea	12.02745	holothuroidea	HumanObservation	4093	4093	4093	4eba1841-becc-4228-b6c0-29d037dcbd75	Holothuroidea	NA	NA	-117.3501	Animalia	Echinodermata	UK Seabed Resources Ltd.	UK Seabed Resources Ltd.	1	Event	70747_1635975	Baited Camera	ABYSSLINE 02 (AB02)_13_AB02_64_1602_9398	class	09:27:00	NA	4093.000-4093.000 m	OMS-A-S12_UKSRLPMN1_OA	Subject to Term and Conditions of Use of the International Seabed Authority Website https://www.isa.org.jm/authority/term-and-conditions-use-international-seabed-authority-website	Abyssal Ridge	Astrid Leitner, aleitner@hawaii.edu	Astrid Leitner	Holothuroid	NA	NA	NA	NA	NA	NA	NA	NA	NA	NA
38620	class	EBS	01_pmn_exploration_areas			yes		Polychaeta	DD ISA records	2013	2013	Polychaeta	NA	Grube, 1850	883	#85_EBS_MUC1649	85_EBS_MUC1649	Polychaeta	12.03944	polychaeta	HumanObservation	4376	4376	4376	4ebd28c4-80af-48b3-b737-edaf81623fcd	Polychaeta	NA	NA	-117.5767	Animalia	Annelida	Federal Institute for Geosciences and Natural Resources of Germany	Federal Institute for Geosciences and Natural Resources of Germany	1	Event	70764_1639488	EBS	Mangan 2013_KM13-07_MUC1649	class	00:00:00	Uncertain	4376.000-4376.000 m	#85_EBS_BGRPMN1_OA	Subject to Term and Conditions of Use of the International Seabed Authority Website https://www.isa.org.jm/authority/term-and-conditions-use-international-seabed-authority-website	NA	Annika Janssen, ajanssen@senckenberg.de	Annika Janssen	motu 0	NA	NA	NA	NA	NA	NA	NA	NA	NA	NA
38635	class	EBS	01_pmn_exploration_areas			yes		Polychaeta	DD ISA records	2012	2012	Polychaeta	NA	Grube, 1850	883	#43EBS_MU1014	43EBS_MU1014	Polychaeta	11.80359	polychaeta	HumanObservation	4357.54	4357.54	4357.54	4ec43dd2-65fe-451d-8bbd-913cbcea893f	Polychaeta	NA	NA	-117.5343	Animalia	Annelida	Federal Institute for Geosciences and Natural Resources of Germany	Federal Institute for Geosciences and Natural Resources of Germany	1	Event	70726_1622904	EBS	Bionod2012_1_MU1014	class	10:44:00	Uncertain	4357.540-4357.540 m	#43EBS_BGRPMN1X_East	Subject to Term and Conditions of Use of the International Seabed Authority Website https://www.isa.org.jm/authority/term-and-conditions-use-international-seabed-authority-website	NA	Annika Janssen, ajanssen@senckenberg.de	Annika Janssen	NA	NA	NA	NA	NA	NA	NA	NA	NA	NA	NA
38680	class	Multicorer	01_pmn_exploration_areas			yes		Copepoda	DD ISA records	2015	2015	Copepoda	NA	Milne Edwards, 1840	1080	S10_CRS3668	S10_CRS3668	Copepoda	12.05454	copepoda	HumanObservation	4096	4096	4096	4edd9f05-4a05-46ca-8791-f70ce8d2b989	Hexanauplia	NA	NA	-117.2516	Animalia	Arthropoda	Ocean Mineral Singapore Pte. Ltd.	Ocean Mineral Singapore Pte. Ltd.	3	Event	70830_1662013	Multicorer	AB02_1_CRS3668	class	00:26:00	Uncertain	4096.000-4096.000 m	S10_OMSPMN1X_Singapore	Subject to Term and Conditions of Use of the International Seabed Authority Website https://www.isa.org.jm/authority/term-and-conditions-use-international-seabed-authority-website	Sediment	NA	NA	NA	NA	NA	Copepoda	NA	NA	NA	NA	NA	NA	NA
38694	class	EBS	01_pmn_exploration_areas			yes		Polychaeta	DD ISA records	2013	2013	Polychaeta	NA	Grube, 1850	883	#90_EBS_MUC1746	90_EBS_MUC1746	Polychaeta	12.01611	polychaeta	HumanObservation	4340	4340	4340	4ee51efc-6ae9-47b4-a2df-750eea465e4e	Polychaeta	NA	NA	-117.5772	Animalia	Annelida	Federal Institute for Geosciences and Natural Resources of Germany	Federal Institute for Geosciences and Natural Resources of Germany	1	Event	70764_1639585	EBS	Mangan 2013_KM13-07_MUC1746	class	00:00:00	Uncertain	4340.000-4340.000 m	#90_EBS_BGRPMN1_OA	Subject to Term and Conditions of Use of the International Seabed Authority Website https://www.isa.org.jm/authority/term-and-conditions-use-international-seabed-authority-website	NA	Annika Janssen, ajanssen@senckenberg.de	Annika Janssen	motu 0	NA	NA	NA	NA	NA	NA	NA	NA	NA	NA
38701	class	EBS	01_pmn_exploration_areas			yes		Bivalvia	DD ISA records	2012	2012	Bivalvia	NA	Linnaeus, 1758	105	#107EBS_MUC856	107EBS_MUC856	Bivalvia	14.07382	bivalvia	HumanObservation	5021.51	5021.51	5021.51	4eeaf74f-dc6e-48d8-b15f-0244a0aefdb3	Bivalvia	NA	NA	-130.0999	Animalia	Mollusca	Federal Institute for Geosciences and Natural Resources of Germany	Federal Institute for Geosciences and Natural Resources of Germany	65	Event	70764_1638695	EBS	Bionod2012_So205_MUC856	class	08:00:00	Uncertain	5021.510-5021.510 m	#107EBS_BGRPMN1_OA	Subject to Term and Conditions of Use of the International Seabed Authority Website https://www.isa.org.jm/authority/term-and-conditions-use-international-seabed-authority-website	NA	NA	NA	NA	NA	NA	NA	NA	NA	NA	NA	NA	NA	NA
38706	class	Multicorer	01_pmn_exploration_areas			yes		Bivalvia	DD ISA records	2014	2014	Bivalvia	NA	Linnaeus, 1758	105	#27_MUC_BD2972	27_MUC_BD2972	Bivalvia	11.8619	bivalvia	HumanObservation	4121	4121	4121	4eee752d-1c4d-458f-8381-6032cc66ac5f	Bivalvia	NA	NA	-117.0064	Animalia	Mollusca	Federal Institute for Geosciences and Natural Resources of Germany	Federal Institute for Geosciences and Natural Resources of Germany	4	Event	70766_1643718	MUC	MANGAN 2014_KM14-08_BD2972	class	12:21:00	Uncertain	4121.000-4121.000 m	#27_MUC_BGRPMN1X_East	Subject to Term and Conditions of Use of the International Seabed Authority Website https://www.isa.org.jm/authority/term-and-conditions-use-international-seabed-authority-website	NA	NA	NA	NA	NA	NA	NA	NA	NA	NA	NA	NA	NA	NA
38725	class	EBS	01_pmn_exploration_areas			yes		Polychaeta	DD ISA records	2013	2013	Polychaeta	NA	Grube, 1850	883	#90_EBS_MUC1827	90_EBS_MUC1827	Polychaeta	12.01611	polychaeta	HumanObservation	4340	4340	4340	4ef78d13-44f1-4c44-8554-c8c08a7fcf6a	Polychaeta	NA	NA	-117.5772	Animalia	Annelida	Federal Institute for Geosciences and Natural Resources of Germany	Federal Institute for Geosciences and Natural Resources of Germany	1	Event	70764_1639666	EBS	Mangan 2013_KM13-07_MUC1827	class	00:00:00	Uncertain	4340.000-4340.000 m	#90_EBS_BGRPMN1_OA	Subject to Term and Conditions of Use of the International Seabed Authority Website https://www.isa.org.jm/authority/term-and-conditions-use-international-seabed-authority-website	NA	Annika Janssen, ajanssen@senckenberg.de	Annika Janssen	motu 3	NA	NA	NA	NA	NA	NA	NA	NA	NA	NA
38729	class	EBS	01_pmn_exploration_areas			yes		Polychaeta	DD ISA records	2010	2010	Polychaeta	NA	Grube, 1850	883	#47EBS_BD483	47EBS_BD483	Polychaeta	12.03194	polychaeta	HumanObservation	4112	4112	4112	4ef9ff1a-e7de-431e-a7f9-af82bc48168a	Polychaeta	NA	NA	-117.1083	Animalia	Annelida	Federal Institute for Geosciences and Natural Resources of Germany	Federal Institute for Geosciences and Natural Resources of Germany	1	Event	70766_1641229	EBS	Mangan2010_So205_BD483	class	05:46:00	Uncertain	4112.000-4112.000 m	#47EBS_BGRPMN1_OA	Subject to Term and Conditions of Use of the International Seabed Authority Website https://www.isa.org.jm/authority/term-and-conditions-use-international-seabed-authority-website	NA	Annika Janssen, ajanssen@senckenberg.de	Annika Janssen	NA	NA	NA	NA	NA	NA	NA	NA	NA	NA	NA
38770	class	EBS	01_pmn_exploration_areas			yes		Polychaeta	DD ISA records	2012	2012	Polychaeta	NA	Grube, 1850	883	#06EBS_MU660	06EBS_MU660	Polychaeta	11.77035	polychaeta	HumanObservation	4259	4259	4259	4f0e7e23-fba2-4e68-afc7-3c587f8b4bb2	Polychaeta	NA	NA	-116.6856	Animalia	Annelida	Federal Institute for Geosciences and Natural Resources of Germany	Federal Institute for Geosciences and Natural Resources of Germany	1	Event	70726_1622550	EBS	Bionod2012_1_MU660	class	15:22:00	Uncertain	4259.000-4259.000 m	#06EBS_BGRPMN1X_East	Subject to Term and Conditions of Use of the International Seabed Authority Website https://www.isa.org.jm/authority/term-and-conditions-use-international-seabed-authority-website	NA	Annika Janssen, ajanssen@senckenberg.de	Annika Janssen	NA	NA	NA	NA	NA	NA	NA	NA	NA	NA	NA
38779	class	Box corer	01_pmn_exploration_areas			yes		Scaphopoda	DD ISA records	2015	2015	Scaphopoda	NA	Bronn, 1862	104	B4N01_MUC822	B4N01_MUC822	Scaphopoda	14.70635	scaphopoda	HumanObservation	4501.125	4501.125	4501.125	4f13e81d-359b-453a-9b12-c7eaaa84f6d3	Scaphopoda	NA	NA	-125.4424	Animalia	Mollusca	Global Sea Mineral Resources NV	Global Sea Mineral Resources NV	1	Event	70886_1687090	Box corer	GSRNOD15A_1_MUC822	class	00:00:00	Uncertain	4501.125-4501.125 m	B4N01_GSRPMN1X_B4	Subject to Term and Conditions of Use of the International Seabed Authority Website https://www.isa.org.jm/authority/term-and-conditions-use-international-seabed-authority-website	flat nodule area	Bart De Smet, badsmet.desmet@Ugent.be	Bart De Smet	NA	NA	NA	NA	NA	NA	NA	NA	NA	NA	NA
38788	class	Multicorer	01_pmn_exploration_areas			yes		Polychaeta	DD ISA records	2015	2015	Polychaeta	NA	Grube, 1850	883	SO239-175_SO239-1177	SO239-175_SO239-1177	Polychaeta	14.04083	polychaeta	HumanObservation	5008	5008	5008	4f1a78fa-4cb4-4e71-9e3b-6b27f584ec53	Polychaeta	NA	NA	-130.0852	Animalia	Annelida	Institut fran�ais de recherche pour l'exploitation de la mer	Institut fran�ais de recherche pour l'exploitation de la mer	NA	Event	70783_1647130	Multitube corer (12 cores)	SO239_1_SO239-1177	class	22:10:00	Uncertain	5008.000-5008.000 m	SO239-175_IFREMERPMN1X_02	Subject to Term and Conditions of Use of the International Seabed Authority Website https://www.isa.org.jm/authority/term-and-conditions-use-international-seabed-authority-website	NA	Hauquier, Freija, freija.hauquier@UGent.be	Hauquier, Freija	NA	NA	NA	NA	NA	NA	NA	NA	NA	NA	NA
38929	class	Multicorer	01_pmn_exploration_areas			yes		Tantulocarida	DD ISA records	2015	2015	Tantulocarida	NA	Boxshall & Lincoln, 1983	1083	S03_CRS3192	S03_CRS3192	Tantulocarida	12.18112	tantulocarida	HumanObservation	4114	4114	4114	4f67a410-4b8a-4a78-8549-f5953762054c	Hexanauplia	NA	NA	-117.2609	Animalia	Arthropoda	Ocean Mineral Singapore Pte. Ltd.	Ocean Mineral Singapore Pte. Ltd.	1	Event	70830_1661537	Multicorer	AB02_1_CRS3192	class	00:55:00	Uncertain	4114.000-4114.000 m	S03_OMSPMN1X_Singapore	Subject to Term and Conditions of Use of the International Seabed Authority Website https://www.isa.org.jm/authority/term-and-conditions-use-international-seabed-authority-website	Sediment	NA	NA	NA	NA	NA	Tantulocarida	NA	NA	NA	NA	NA	NA	NA
38939	class	EBS	01_pmn_exploration_areas			yes		Polychaeta	DD ISA records	2010	2010	Polychaeta	NA	Grube, 1850	883	#61EBS_BD554	61EBS_BD554	Polychaeta	12.03194	polychaeta	HumanObservation	4007	4007	4007	4f6ff54c-6781-4f11-a83a-48b03c513d57	Polychaeta	NA	NA	-117.1083	Animalia	Annelida	Federal Institute for Geosciences and Natural Resources of Germany	Federal Institute for Geosciences and Natural Resources of Germany	1	Event	70766_1641300	EBS	Mangan2010_So205_BD554	class	07:00:00	Uncertain	4007.000-4007.000 m	#61EBS_BGRPMN1_OA	Subject to Term and Conditions of Use of the International Seabed Authority Website https://www.isa.org.jm/authority/term-and-conditions-use-international-seabed-authority-website	NA	Annika Janssen, ajanssen@senckenberg.de	Annika Janssen	NA	NA	NA	NA	NA	NA	NA	NA	NA	NA	NA
38961	class	EBS	01_pmn_exploration_areas			yes		Polychaeta	DD ISA records	2010	2010	Polychaeta	NA	Grube, 1850	883	#26EBS_BD378	26EBS_BD378	Polychaeta	11.83083	polychaeta	HumanObservation	4203	4203	4203	4f79c355-ae91-4793-a0d6-5f0cb9c78e10	Polychaeta	NA	NA	-116.4472	Animalia	Annelida	Federal Institute for Geosciences and Natural Resources of Germany	Federal Institute for Geosciences and Natural Resources of Germany	1	Event	70766_1641124	EBS	Mangan2010_So205_BD378	class	05:44:00	Uncertain	4203.000-4203.000 m	#26EBS_BGRPMN1X_East	Subject to Term and Conditions of Use of the International Seabed Authority Website https://www.isa.org.jm/authority/term-and-conditions-use-international-seabed-authority-website	NA	Annika Janssen, ajanssen@senckenberg.de	Annika Janssen	NA	NA	NA	NA	NA	NA	NA	NA	NA	NA	NA
38964	class	Multicorer	01_pmn_exploration_areas			yes		Polychaeta	DD ISA records	2015	2015	Polychaeta	NA	Grube, 1850	883	SO239-168_SO239-792	SO239-168_SO239-792	Polychaeta	14.04333	polychaeta	HumanObservation	4948	4948	4948	4f7a3358-149a-49a4-9160-dca2b5c0423f	Polychaeta	NA	NA	-130.1303	Animalia	Annelida	Institut fran�ais de recherche pour l'exploitation de la mer	Institut fran�ais de recherche pour l'exploitation de la mer	NA	Event	70783_1646745	Multitube corer (12 cores)	SO239_1_SO239-792	class	23:48:00	Uncertain	4948.000-4948.000 m	SO239-168_IFREMERPMN1X_02	Subject to Term and Conditions of Use of the International Seabed Authority Website https://www.isa.org.jm/authority/term-and-conditions-use-international-seabed-authority-website	NA	Hauquier, Freija, freija.hauquier@UGent.be	Hauquier, Freija	NA	NA	NA	NA	NA	NA	NA	NA	NA	NA	NA
39024	class	Multicorer	01_pmn_exploration_areas			yes		Ostracoda	DD ISA records	2015	2015	Ostracoda	NA	Latreille, 1802	1078	S09_CRS3579	S09_CRS3579	Ostracoda	12.09998	ostracoda	HumanObservation	4082	4082	4082	4f9b137a-cb40-41a4-94bf-b907964a4886	Ostracoda	NA	NA	-117.1967	Animalia	Arthropoda	Ocean Mineral Singapore Pte. Ltd.	Ocean Mineral Singapore Pte. Ltd.	4	Event	70830_1661924	Multicorer	AB02_1_CRS3579	class	14:23:00	Uncertain	4082.000-4082.000 m	S09_OMSPMN1X_Singapore	Subject to Term and Conditions of Use of the International Seabed Authority Website https://www.isa.org.jm/authority/term-and-conditions-use-international-seabed-authority-website	Sediment	NA	NA	NA	NA	NA	NA	NA	NA	NA	NA	NA	NA	NA
39067	class	EBS	01_pmn_exploration_areas			yes		Polychaeta	DD ISA records	2010	2010	Polychaeta	NA	Grube, 1850	883	#47EBS_BD471	47EBS_BD471	Polychaeta	12.03194	polychaeta	HumanObservation	4112	4112	4112	4fad2b3c-c402-43aa-91bf-d02cf07969be	Polychaeta	NA	NA	-117.1083	Animalia	Annelida	Federal Institute for Geosciences and Natural Resources of Germany	Federal Institute for Geosciences and Natural Resources of Germany	1	Event	70766_1641217	EBS	Mangan2010_So205_BD471	class	05:46:00	Uncertain	4112.000-4112.000 m	#47EBS_BGRPMN1_OA	Subject to Term and Conditions of Use of the International Seabed Authority Website https://www.isa.org.jm/authority/term-and-conditions-use-international-seabed-authority-website	NA	Annika Janssen, ajanssen@senckenberg.de	Annika Janssen	NA	NA	NA	NA	NA	NA	NA	NA	NA	NA	NA
39070	class	Multicorer	01_pmn_exploration_areas			yes		Loricifera	DD ISA records	2015	2015	Loricifera	NA	Kristensen, 1983	101061	#106_MUC_BD3280	106_MUC_BD3280	Loricifera	11.83465	loricifera	HumanObservation	4351	4351	4351	4faea906-3964-49cb-86df-a4ade2c1fdb4	NA	NA	NA	-116.5483	Animalia	Loricifera	Federal Institute for Geosciences and Natural Resources of Germany	Federal Institute for Geosciences and Natural Resources of Germany	11	Event	70766_1644026	MUC	FLUM_So240_BD3280	class	00:00:00	Uncertain	4351.000-4351.000 m	#106_MUC_BGRPMN1X_East	Subject to Term and Conditions of Use of the International Seabed Authority Website https://www.isa.org.jm/authority/term-and-conditions-use-international-seabed-authority-website	NA	NA	NA	NA	NA	NA	NA	NA	NA	NA	NA	NA	NA	NA
39077	class	KGS	01_pmn_exploration_areas			yes		Gastropoda	DD ISA records	2013	2013	Gastropoda	NA	Cuvier, 1795	101	#09_KG_BD2077	09_KG_BD2077	Gastropoda	11.98222	gastropoda	HumanObservation	4130	4130	4130	4fafdc2f-fde2-4a95-a682-8efced229e15	Gastropoda	NA	NA	-117.1133	Animalia	Mollusca	Federal Institute for Geosciences and Natural Resources of Germany	Federal Institute for Geosciences and Natural Resources of Germany	1	Event	70766_1642823	KG	Mangan 2013_KM13-07_BD2077	class	18:30:00	Uncertain	4130.000-4130.000 m	#09_KG_BGRPMN1X_East	Subject to Term and Conditions of Use of the International Seabed Authority Website https://www.isa.org.jm/authority/term-and-conditions-use-international-seabed-authority-website	NA	NA	NA	NA	NA	NA	NA	NA	NA	NA	NA	NA	NA	NA
39078	class	EBS	01_pmn_exploration_areas			yes		Polychaeta	DD ISA records	2012	2012	Polychaeta	NA	Grube, 1850	883	#33EBS_MUC932	33EBS_MUC932	Polychaeta	11.86243	polychaeta	HumanObservation	4133	4133	4133	4fb0091c-c5ca-4321-97dd-f72191f679d4	Polychaeta	NA	NA	-117.0529	Animalia	Annelida	Federal Institute for Geosciences and Natural Resources of Germany	Federal Institute for Geosciences and Natural Resources of Germany	1	Event	70764_1638771	EBS	Bionod2012_So205_MUC932	class	08:18:00	Uncertain	4133.000-4133.000 m	#33EBS_BGRPMN1X_East	Subject to Term and Conditions of Use of the International Seabed Authority Website https://www.isa.org.jm/authority/term-and-conditions-use-international-seabed-authority-website	NA	Annika Janssen, ajanssen@senckenberg.de	Annika Janssen	NA	NA	NA	NA	NA	NA	NA	NA	NA	NA	NA
39109	class	EBS	01_pmn_exploration_areas			yes		Polychaeta	DD ISA records	2010	2010	Polychaeta	NA	Grube, 1850	883	#12EBS_MUC224	12EBS_MUC224	Polychaeta	11.30111	polychaeta	HumanObservation	4304	4304	4304	4fc62264-285f-4555-8c8b-708e484764df	Polychaeta	NA	NA	-119.25	Animalia	Annelida	Federal Institute for Geosciences and Natural Resources of Germany	Federal Institute for Geosciences and Natural Resources of Germany	1	Event	70764_1638063	EBS	Mangan2010_So205_MUC224	class	06:07:00	Uncertain	4304.000-4304.000 m	#12EBS_BGRPMN1X_East	Subject to Term and Conditions of Use of the International Seabed Authority Website https://www.isa.org.jm/authority/term-and-conditions-use-international-seabed-authority-website	NA	Annika Janssen, ajanssen@senckenberg.de	Annika Janssen	NA	NA	NA	NA	NA	NA	NA	NA	NA	NA	NA
39115	class	EBS	01_pmn_exploration_areas			yes		Bivalvia	DD ISA records	2019	2019	Bivalvia	NA	Linnaeus, 1758	105	MNBS1917_RC190	MNBS1917_RC190	Bivalvia	10.40138	bivalvia	HumanObservation	5183	5183	5183	4fcaa898-f254-4860-b3d5-c8ceea390e02	Bivalvia	NA	NA	-131.9245	Animalia	Mollusca	Government of the Republic of Korea	Government of the Republic of Korea	1	Event	70863_1685656	Epibenthic Sled (EB)	KODOS2019_1_RC190	class	23:40:00	Uncertain	5183.000-5183.000 m	MNBS1917_KOREAPMN1X_05	Subject to Term and Conditions of Use of the International Seabed Authority Website https://www.isa.org.jm/authority/term-and-conditions-use-international-seabed-authority-website	NA	NA	NA	NA	NA	NA	NA	NA	NA	NA	NA	NA	NA	NA
39190	class	EBS	01_pmn_exploration_areas			yes		Polychaeta	DD ISA records	2014	2014	Polychaeta	NA	Grube, 1850	883	#66_EBS_MU2794	66_EBS_MU2794	Polychaeta	11.65222	polychaeta	HumanObservation	4254	4254	4254	4ff5b686-59ae-46ee-8b42-924ad5319a43	Polychaeta	NA	NA	-117.3556	Animalia	Annelida	Federal Institute for Geosciences and Natural Resources of Germany	Federal Institute for Geosciences and Natural Resources of Germany	1	Event	70726_1624684	EBS	Mangan2014_KM14-08_MU2794	class	00:00:00	Uncertain	4254.000-4254.000 m	#66_EBS_BGRPMN1X_East	Subject to Term and Conditions of Use of the International Seabed Authority Website https://www.isa.org.jm/authority/term-and-conditions-use-international-seabed-authority-website	NA	Annika Janssen, ajanssen@senckenberg.de	Annika Janssen	motu 3	NA	NA	NA	NA	NA	NA	NA	NA	NA	NA
39216	class	Box corer	01_pmn_exploration_areas			yes		Ophiuroidea	DD ISA records	2015	2015	Ophiuroidea	NA	Gray, 1840	123084	B4N01_MUC831	B4N01_MUC831	Ophiuroidea	14.70635	ophiuroidea	HumanObservation	4501.125	4501.125	4501.125	5002b6bc-44f0-432e-a6a0-94b9989988de	Ophiuroidea	NA	NA	-125.4424	Animalia	Echinodermata	Global Sea Mineral Resources NV	Global Sea Mineral Resources NV	1	Event	70886_1687099	Box corer	GSRNOD15A_1_MUC831	class	00:00:00	Uncertain	4501.125-4501.125 m	B4N01_GSRPMN1X_B4	Subject to Term and Conditions of Use of the International Seabed Authority Website https://www.isa.org.jm/authority/term-and-conditions-use-international-seabed-authority-website	flat nodule area	Bart De Smet, badsmet.desmet@Ugent.be	Bart De Smet	NA	NA	NA	NA	NA	NA	NA	NA	NA	NA	NA
39219	class	Multicorer	01_pmn_exploration_areas			yes		Tantulocarida	DD ISA records	2010	2010	Tantulocarida	NA	Boxshall & Lincoln, 1983	1083	#5_MUC _MUC13	5_MUC _MUC13	Tantulocarida	11.31611	tantulocarida	HumanObservation	4405	4405	4405	5003cfb8-da1e-4e20-b42b-43b2682c8407	Hexanauplia	NA	NA	-119.4669	Animalia	Arthropoda	Federal Institute for Geosciences and Natural Resources of Germany	Federal Institute for Geosciences and Natural Resources of Germany	20	Event	70764_1637852	MUC	Mangan2010_So205_MUC13	class	13:23:00	Uncertain	4405.000-4405.000 m	#5_MUC _BGRPMN1_OA	Subject to Term and Conditions of Use of the International Seabed Authority Website https://www.isa.org.jm/authority/term-and-conditions-use-international-seabed-authority-website	NA	NA	NA	NA	NA	NA	Tantulocarida	NA	NA	NA	NA	NA	NA	NA
39241	class	EBS	01_pmn_exploration_areas			yes		Polychaeta	DD ISA records	2010	2010	Polychaeta	NA	Grube, 1850	883	#26EBS_MU356	26EBS_MU356	Polychaeta	11.83083	polychaeta	HumanObservation	4203	4203	4203	501110ef-34c8-4d5d-be4c-4ac9ae28c81b	Polychaeta	NA	NA	-116.4472	Animalia	Annelida	Federal Institute for Geosciences and Natural Resources of Germany	Federal Institute for Geosciences and Natural Resources of Germany	1	Event	70726_1622246	EBS	Mangan2010_So205_MU356	class	05:44:00	Uncertain	4203.000-4203.000 m	#26EBS_BGRPMN1X_East	Subject to Term and Conditions of Use of the International Seabed Authority Website https://www.isa.org.jm/authority/term-and-conditions-use-international-seabed-authority-website	NA	Annika Janssen, ajanssen@senckenberg.de	Annika Janssen	NA	NA	NA	NA	NA	NA	NA	NA	NA	NA	NA
39275	class		01_pmn_exploration_areas			yes		Ostracoda	DD ISA records	2018	2018	Ostracoda	NA	Latreille, 1802	1078	14_KD66	14_KD66	Ostracoda	9.981633	ostracoda	HumanObservation	5043	5043	5043	50220964-3a3b-4da6-9473-88c64e0ab1a0	Ostracoda	NA	NA	-131.6104	Animalia	Arthropoda	Government of the Republic of Korea	Government of the Republic of Korea	3	Event	70836_1662837	NA	KDODS1801_1_KD66	class	06:01:00	Uncertain	5043.000-5043.000 m	14_KOREAPMN1X_05	Subject to Term and Conditions of Use of the International Seabed Authority Website https://www.isa.org.jm/authority/term-and-conditions-use-international-seabed-authority-website	NA	NA	NA	NA	NA	NA	NA	NA	NA	NA	NA	NA	NA	NA
39290	class	EBS	01_pmn_exploration_areas			yes		Polychaeta	DD ISA records	2014	2014	Polychaeta	NA	Grube, 1850	883	#38_EBS_MU2555	38_EBS_MU2555	Polychaeta	12.025	polychaeta	HumanObservation	4363	4363	4363	5026a608-e397-43aa-afe5-aba7a4580249	Polychaeta	NA	NA	-117.6431	Animalia	Annelida	Federal Institute for Geosciences and Natural Resources of Germany	Federal Institute for Geosciences and Natural Resources of Germany	1	Event	70726_1624445	EBS	Mangan2014_KM14-08_MU2555	class	00:00:00	Uncertain	4363.000-4363.000 m	#38_EBS_BGRPMN1_OA	Subject to Term and Conditions of Use of the International Seabed Authority Website https://www.isa.org.jm/authority/term-and-conditions-use-international-seabed-authority-website	NA	Annika Janssen, ajanssen@senckenberg.de	Annika Janssen	motu 0	NA	NA	NA	NA	NA	NA	NA	NA	NA	NA
39346	class	Box corer	01_pmn_exploration_areas			yes		Copepoda	DD ISA records	2015	2015	Copepoda	NA	Milne Edwards, 1840	1080	S12_CRS2938	S12_CRS2938	Copepoda	12.02735	copepoda	HumanObservation	4127	4127	4127	50429d7a-f674-434d-9a5d-96451932edbd	Hexanauplia	NA	NA	-117.3252	Animalia	Arthropoda	Ocean Mineral Singapore Pte. Ltd.	Ocean Mineral Singapore Pte. Ltd.	1	Event	70830_1661283	Box corer	AB02_1_CRS2938	class	01:56:00	Uncertain	4127.000-4127.000 m	S12_OMSPMN1X_Singapore	Subject to Term and Conditions of Use of the International Seabed Authority Website https://www.isa.org.jm/authority/term-and-conditions-use-international-seabed-authority-website	Sediment	Samantha Tong, tmstjws@nus.edu.sg	Samantha Tong	NA	NA	NA	Copepoda	NA	NA	NA	NA	NA	NA	NA
39377	class	KGS	01_pmn_exploration_areas			yes		Polyplacophora	DD ISA records	2013	2013	Polyplacophora	NA	Gray, 1821	55	#17_KG_MUC2152	17_KG_MUC2152	Polyplacophora	12.05667	polyplacophora	HumanObservation	4139	4139	4139	5053741a-4d6e-4bff-87bc-84d35fe6f477	Polyplacophora	NA	NA	-117.2319	Animalia	Mollusca	Federal Institute for Geosciences and Natural Resources of Germany	Federal Institute for Geosciences and Natural Resources of Germany	1	Event	70764_1639991	KG	Mangan 2013_KM13-07_MUC2152	class	03:22:00	Uncertain	4139.000-4139.000 m	#17_KG_BGRPMN1_OA	Subject to Term and Conditions of Use of the International Seabed Authority Website https://www.isa.org.jm/authority/term-and-conditions-use-international-seabed-authority-website	NA	NA	NA	NA	NA	NA	NA	NA	NA	NA	NA	NA	NA	NA
39404	class	Box corer	01_pmn_exploration_areas			yes		Bivalvia	DD ISA records	2015	2015	Bivalvia	NA	Linnaeus, 1758	105	B6S02_MUC1070	B6S02_MUC1070	Bivalvia	13.89404	bivalvia	HumanObservation	4549.137	4549.137	4549.137	505b14f0-4477-4e97-b298-5b645a4d415c	Bivalvia	NA	NA	-123.297	Animalia	Mollusca	Global Sea Mineral Resources NV	Global Sea Mineral Resources NV	3	Event	70886_1687338	Box corer	GSRNOD15A_1_MUC1070	class	00:00:00	Uncertain	4549.137-4549.137 m	B6S02_GSRPMN1X_B6	Subject to Term and Conditions of Use of the International Seabed Authority Website https://www.isa.org.jm/authority/term-and-conditions-use-international-seabed-authority-website	flat nodule area	Bart De Smet, badsmet.desmet@Ugent.be	Bart De Smet	NA	NA	NA	NA	NA	NA	NA	NA	NA	NA	NA
39418	class	Multicorer	01_pmn_exploration_areas			yes		Copepoda	DD ISA records	2010	2010	Copepoda	NA	Milne Edwards, 1840	1080	#5_MUC _MUC2	5_MUC _MUC2	Copepoda	11.31611	copepoda	HumanObservation	4405	4405	4405	50657f31-bfe5-4fc1-944d-f808257cdf1a	Hexanauplia	NA	NA	-119.4669	Animalia	Arthropoda	Federal Institute for Geosciences and Natural Resources of Germany	Federal Institute for Geosciences and Natural Resources of Germany	467	Event	70764_1637841	MUC	Mangan2010_So205_MUC2	class	13:23:00	Uncertain	4405.000-4405.000 m	#5_MUC _BGRPMN1_OA	Subject to Term and Conditions of Use of the International Seabed Authority Website https://www.isa.org.jm/authority/term-and-conditions-use-international-seabed-authority-website	NA	NA	NA	NA	NA	NA	Copepoda	NA	NA	NA	NA	NA	NA	NA
39422	class	KGS	01_pmn_exploration_areas			yes		Solenogastres	DD ISA records	2013	2013	Solenogastres	NA	Gegenbaur, 1878	2094	#15_KG_MUC2128	15_KG_MUC2128	Solenogastres	11.92917	solenogastres	HumanObservation	4139	4139	4139	506622cd-eaa9-417b-b1e3-ec9b2d57583e	Solenogastres	NA	NA	-117.2733	Animalia	Mollusca	Federal Institute for Geosciences and Natural Resources of Germany	Federal Institute for Geosciences and Natural Resources of Germany	1	Event	70764_1639967	KG	Mangan 2013_KM13-07_MUC2128	class	20:00:00	Uncertain	4139.000-4139.000 m	#15_KG_BGRPMN1X_East	Subject to Term and Conditions of Use of the International Seabed Authority Website https://www.isa.org.jm/authority/term-and-conditions-use-international-seabed-authority-website	NA	NA	NA	NA	NA	NA	NA	NA	NA	NA	NA	NA	NA	NA
39462	class	KGS	01_pmn_exploration_areas			yes		Echinoidea	DD ISA records	2013	2013	Echinoidea	NA	Leske, 1778	123082	#75_KG_BD2334	75_KG_BD2334	Echinoidea	12.03083	echinoidea	HumanObservation	4111	4111	4111	50811106-513b-4418-99f2-155d771b7ad9	Echinoidea	NA	NA	-116.9522	Animalia	Echinodermata	Federal Institute for Geosciences and Natural Resources of Germany	Federal Institute for Geosciences and Natural Resources of Germany	1	Event	70766_1643080	KG	Mangan 2013_KM13-07_BD2334	class	20:33:00	Uncertain	4111.000-4111.000 m	#75_KG_BGRPMN1_OA	Subject to Term and Conditions of Use of the International Seabed Authority Website https://www.isa.org.jm/authority/term-and-conditions-use-international-seabed-authority-website	NA	NA	NA	NA	NA	NA	NA	NA	NA	NA	NA	NA	NA	NA
39465	class	Multicorer	01_pmn_exploration_areas			yes		Loricifera	DD ISA records	2015	2015	Loricifera	NA	Kristensen, 1983	101061	S03_CRS3181	S03_CRS3181	Loricifera	12.18112	loricifera	HumanObservation	4114	4114	4114	50820191-724e-4d44-ae77-4db169ad0aec	NA	NA	NA	-117.2609	Animalia	Loricifera	Ocean Mineral Singapore Pte. Ltd.	Ocean Mineral Singapore Pte. Ltd.	11	Event	70830_1661526	Multicorer	AB02_1_CRS3181	class	00:55:00	Uncertain	4114.000-4114.000 m	S03_OMSPMN1X_Singapore	Subject to Term and Conditions of Use of the International Seabed Authority Website https://www.isa.org.jm/authority/term-and-conditions-use-international-seabed-authority-website	Sediment	NA	NA	NA	NA	NA	NA	NA	NA	NA	NA	NA	NA	NA
39466	class	Box corer	01_pmn_exploration_areas			yes		Bivalvia	DD ISA records	2015	2015	Bivalvia	NA	Linnaeus, 1758	105	S06_CRS2233	S06_CRS2233	Bivalvia	12.14488	bivalvia	HumanObservation	4041	4041	4041	508258ca-3f21-4eff-9fb6-e663a4f7db0e	Bivalvia	NA	NA	-117.3255	Animalia	Mollusca	Ocean Mineral Singapore Pte. Ltd.	Ocean Mineral Singapore Pte. Ltd.	1	Event	70830_1660578	Box corer	AB02_1_CRS2233	class	02:33:00	Uncertain	4041.000-4041.000 m	S06_OMSPMN1X_Singapore	Subject to Term and Conditions of Use of the International Seabed Authority Website https://www.isa.org.jm/authority/term-and-conditions-use-international-seabed-authority-website	Sediment	Tan Koh Siang, tmstanks@nus.edu.sg	Tan Koh Siang	NA	NA	NA	NA	NA	NA	NA	NA	NA	NA	NA
39502	class	KGS	01_pmn_exploration_areas			yes		Polyplacophora	DD ISA records	2013	2013	Polyplacophora	NA	Gray, 1821	55	#04_KG_MUC2051	04_KG_MUC2051	Polyplacophora	11.90806	polyplacophora	HumanObservation	4100	4100	4100	5093657b-0053-4cc9-9070-90b216c270ff	Polyplacophora	NA	NA	-117.0694	Animalia	Mollusca	Federal Institute for Geosciences and Natural Resources of Germany	Federal Institute for Geosciences and Natural Resources of Germany	1	Event	70764_1639890	KG	Mangan 2013_KM13-07_MUC2051	class	16:07:00	Uncertain	4100.000-4100.000 m	#04_KG_BGRPMN1X_East	Subject to Term and Conditions of Use of the International Seabed Authority Website https://www.isa.org.jm/authority/term-and-conditions-use-international-seabed-authority-website	NA	NA	NA	NA	NA	NA	NA	NA	NA	NA	NA	NA	NA	NA
39527	class	Multicorer	01_pmn_exploration_areas			yes		Kinorhyncha	DD ISA records	2015	2015	Kinorhyncha	NA	Reinhard, 1885	101060	#71_MUC_BD3540	71_MUC_BD3540	Kinorhyncha	11.798	kinorhyncha	HumanObservation	4355	4355	4355	509f5bcc-92f2-4d9b-82cf-af8ccae5fbb5	NA	NA	NA	-117.5103	Animalia	Kinorhyncha	Federal Institute for Geosciences and Natural Resources of Germany	Federal Institute for Geosciences and Natural Resources of Germany	11	Event	70766_1644286	MUC	EcoResponse_So239_BD3540	class	00:00:00	Uncertain	4355.000-4355.000 m	#71_MUC_BGRPMN1X_East	Subject to Term and Conditions of Use of the International Seabed Authority Website https://www.isa.org.jm/authority/term-and-conditions-use-international-seabed-authority-website	NA	NA	NA	NA	NA	NA	NA	NA	NA	NA	NA	NA	NA	NA
39565	class	EBS	01_pmn_exploration_areas			yes		Polychaeta	DD ISA records	2012	2012	Polychaeta	NA	Grube, 1850	883	#107EBS_BD795	107EBS_BD795	Polychaeta	14.07382	polychaeta	HumanObservation	5021.51	5021.51	5021.51	50b3b53f-a1ca-4abd-b18e-0f16e4134072	Polychaeta	NA	NA	-130.0999	Animalia	Annelida	Federal Institute for Geosciences and Natural Resources of Germany	Federal Institute for Geosciences and Natural Resources of Germany	1	Event	70766_1641541	EBS	Bionod2012_1_BD795	class	08:00:00	Uncertain	5021.510-5021.510 m	#107EBS_BGRPMN1_OA	Subject to Term and Conditions of Use of the International Seabed Authority Website https://www.isa.org.jm/authority/term-and-conditions-use-international-seabed-authority-website	NA	Annika Janssen, ajanssen@senckenberg.de	Annika Janssen	NA	NA	NA	NA	NA	NA	NA	NA	NA	NA	NA
39575	class	Box corer	01_pmn_exploration_areas			yes		Ostracoda	DD ISA records	2015	2015	Ostracoda	NA	Latreille, 1802	1078	B4S03_MUC728	B4S03_MUC728	Ostracoda	14.05557	ostracoda	HumanObservation	4569.11	4569.11	4569.11	50ba0d3a-9314-488d-ac44-f3f3858d7e98	Ostracoda	NA	NA	-125.9265	Animalia	Arthropoda	Global Sea Mineral Resources NV	Global Sea Mineral Resources NV	2	Event	70886_1686996	Box corer	GSRNOD15A_1_MUC728	class	00:00:00	Uncertain	4569.110-4569.110 m	B4S03_GSRPMN1X_B4	Subject to Term and Conditions of Use of the International Seabed Authority Website https://www.isa.org.jm/authority/term-and-conditions-use-international-seabed-authority-website	flat nodule area	Bart De Smet, badsmet.desmet@Ugent.be	Bart De Smet	NA	NA	NA	NA	NA	NA	NA	NA	NA	NA	NA
39584	class	EBS	01_pmn_exploration_areas			yes		Polychaeta	DD ISA records	2010	2010	Polychaeta	NA	Grube, 1850	883	#12EBS_MUC237	12EBS_MUC237	Polychaeta	11.30111	polychaeta	HumanObservation	4304	4304	4304	50bf5f5d-a1bc-4501-b157-dfd6e3bfebbe	Polychaeta	NA	NA	-119.25	Animalia	Annelida	Federal Institute for Geosciences and Natural Resources of Germany	Federal Institute for Geosciences and Natural Resources of Germany	1	Event	70764_1638076	EBS	Mangan2010_So205_MUC237	class	06:07:00	Uncertain	4304.000-4304.000 m	#12EBS_BGRPMN1X_East	Subject to Term and Conditions of Use of the International Seabed Authority Website https://www.isa.org.jm/authority/term-and-conditions-use-international-seabed-authority-website	NA	Annika Janssen, ajanssen@senckenberg.de	Annika Janssen	NA	NA	NA	NA	NA	NA	NA	NA	NA	NA	NA
39615	class	EBS	01_pmn_exploration_areas			yes		Polychaeta	DD ISA records	2014	2014	Polychaeta	NA	Grube, 1850	883	#20_EBS_MUC2453	20_EBS_MUC2453	Polychaeta	11.99722	polychaeta	HumanObservation	4127	4127	4127	50ce1c7b-4507-4c34-b18b-854f145b2150	Polychaeta	NA	NA	-117.0556	Animalia	Annelida	Federal Institute for Geosciences and Natural Resources of Germany	Federal Institute for Geosciences and Natural Resources of Germany	1	Event	70764_1640292	EBS	Mangan2014_KM14-08_MUC2453	class	00:00:00	Uncertain	4127.000-4127.000 m	#20_EBS_BGRPMN1X_East	Subject to Term and Conditions of Use of the International Seabed Authority Website https://www.isa.org.jm/authority/term-and-conditions-use-international-seabed-authority-website	NA	Annika Janssen, ajanssen@senckenberg.de	Annika Janssen	motu 8	NA	NA	NA	NA	NA	NA	NA	NA	NA	NA
39620	class	Multicorer	01_pmn_exploration_areas			yes		Ostracoda	DD ISA records	2016	2016	Ostracoda	NA	Latreille, 1802	1078	#102_MUC_BD3436	102_MUC_BD3436	Ostracoda	11.81925	ostracoda	HumanObservation	4334	4334	4334	50d26fe8-7c90-44e5-98a3-7e04e2bf3a34	Ostracoda	NA	NA	-117.552	Animalia	Arthropoda	Federal Institute for Geosciences and Natural Resources of Germany	Federal Institute for Geosciences and Natural Resources of Germany	22	Event	70766_1644182	MUC	Mangan 2016_KM16_BD3436	class	00:00:00	Uncertain	4334.000-4334.000 m	#102_MUC_BGRPMN1X_East	Subject to Term and Conditions of Use of the International Seabed Authority Website https://www.isa.org.jm/authority/term-and-conditions-use-international-seabed-authority-website	NA	NA	NA	NA	NA	NA	NA	NA	NA	NA	NA	NA	NA	NA
39640	class	EBS	01_pmn_exploration_areas			yes		Polychaeta	DD ISA records	2010	2010	Polychaeta	NA	Grube, 1850	883	#12EBS_BD241	12EBS_BD241	Polychaeta	11.30111	polychaeta	HumanObservation	4304	4304	4304	50e07701-b93c-47d8-bc83-df8131429838	Polychaeta	NA	NA	-119.25	Animalia	Annelida	Federal Institute for Geosciences and Natural Resources of Germany	Federal Institute for Geosciences and Natural Resources of Germany	1	Event	70766_1640987	EBS	Mangan2010_So205_BD241	class	06:07:00	Uncertain	4304.000-4304.000 m	#12EBS_BGRPMN1X_East	Subject to Term and Conditions of Use of the International Seabed Authority Website https://www.isa.org.jm/authority/term-and-conditions-use-international-seabed-authority-website	NA	Annika Janssen, ajanssen@senckenberg.de	Annika Janssen	NA	NA	NA	NA	NA	NA	NA	NA	NA	NA	NA
39654	class	Multicorer	01_pmn_exploration_areas			yes		Ostracoda	DD ISA records	2015	2015	Ostracoda	NA	Latreille, 1802	1078	S11_CRS3835	S11_CRS3835	Ostracoda	12.00919	ostracoda	HumanObservation	4152	4152	4152	50e4bb47-89f4-4065-8026-cd41a62f3d48	Ostracoda	NA	NA	-117.3804	Animalia	Arthropoda	Ocean Mineral Singapore Pte. Ltd.	Ocean Mineral Singapore Pte. Ltd.	3	Event	70830_1662180	Multicorer	AB02_1_CRS3835	class	20:20:00	Uncertain	4152.000-4152.000 m	S11_OMSPMN1X_Singapore	Subject to Term and Conditions of Use of the International Seabed Authority Website https://www.isa.org.jm/authority/term-and-conditions-use-international-seabed-authority-website	Sediment	NA	NA	NA	NA	NA	NA	NA	NA	NA	NA	NA	NA	NA
39656	class	Box corer	01_pmn_exploration_areas			yes		Chromadorea	DD ISA records	2015	2015	Chromadorea	NA	Inglis, 1983	731848	S07_CRS2274	S07_CRS2274	Chromadorea	12.13589	chromadorea	HumanObservation	4082	4082	4082	50e4dd69-daaf-4a4c-8cb2-d1f1fc9b3ab7	Chromadorea	NA	NA	-117.2151	Animalia	Nematoda	Ocean Mineral Singapore Pte. Ltd.	Ocean Mineral Singapore Pte. Ltd.	80	Event	70830_1660619	Box corer	AB02_1_CRS2274	class	02:57:00	Uncertain	4082.000-4082.000 m	S07_OMSPMN1X_Singapore	Subject to Term and Conditions of Use of the International Seabed Authority Website https://www.isa.org.jm/authority/term-and-conditions-use-international-seabed-authority-website	Sediment	Gan Bin Qi, tmsgbq@nus.edu.sg	Gan Bin Qi	NA	NA	NA	NA	NA	NA	NA	NA	NA	NA	NA
39662	class	EBS	01_pmn_exploration_areas			yes		Polychaeta	DD ISA records	2012	2012	Polychaeta	NA	Grube, 1850	883	#06EBS_BD624	06EBS_BD624	Polychaeta	11.77035	polychaeta	HumanObservation	4259	4259	4259	50e890bd-694b-455e-aac3-04c543b478df	Polychaeta	NA	NA	-116.6856	Animalia	Annelida	Federal Institute for Geosciences and Natural Resources of Germany	Federal Institute for Geosciences and Natural Resources of Germany	1	Event	70766_1641370	EBS	Bionod2012_1_BD624	class	15:22:00	Uncertain	4259.000-4259.000 m	#06EBS_BGRPMN1X_East	Subject to Term and Conditions of Use of the International Seabed Authority Website https://www.isa.org.jm/authority/term-and-conditions-use-international-seabed-authority-website	NA	Annika Janssen, ajanssen@senckenberg.de	Annika Janssen	NA	NA	NA	NA	NA	NA	NA	NA	NA	NA	NA
39708	class	Multicorer	01_pmn_exploration_areas			yes		Tantulocarida	DD ISA records	2015	2015	Tantulocarida	NA	Boxshall & Lincoln, 1983	1083	S04_CRS3232	S04_CRS3232	Tantulocarida	12.00937	tantulocarida	HumanObservation	4148	4148	4148	5100de40-36a2-4b29-a9c0-06ce635507b6	Hexanauplia	NA	NA	-117.1782	Animalia	Arthropoda	Ocean Mineral Singapore Pte. Ltd.	Ocean Mineral Singapore Pte. Ltd.	2	Event	70830_1661577	Multicorer	AB02_1_CRS3232	class	14:41:00	Uncertain	4148.000-4148.000 m	S04_OMSPMN1X_Singapore	Subject to Term and Conditions of Use of the International Seabed Authority Website https://www.isa.org.jm/authority/term-and-conditions-use-international-seabed-authority-website	Sediment	NA	NA	NA	NA	NA	Tantulocarida	NA	NA	NA	NA	NA	NA	NA
39734	class	Multicorer	01_pmn_exploration_areas			yes		Tantulocarida	DD ISA records	2014	2014	Tantulocarida	NA	Boxshall & Lincoln, 1983	1083	#86_MUC_BD3063	86_MUC_BD3063	Tantulocarida	11.81867	tantulocarida	HumanObservation	4331	4331	4331	510accc1-c0b5-4ca8-8b6b-e45437bb4bd5	Hexanauplia	NA	NA	-117.5517	Animalia	Arthropoda	Federal Institute for Geosciences and Natural Resources of Germany	Federal Institute for Geosciences and Natural Resources of Germany	5	Event	70766_1643809	MUC	MANGAN 2014_KM14-08_BD3063	class	01:42:00	Uncertain	4331.000-4331.000 m	#86_MUC_BGRPMN1X_East	Subject to Term and Conditions of Use of the International Seabed Authority Website https://www.isa.org.jm/authority/term-and-conditions-use-international-seabed-authority-website	NA	NA	NA	NA	NA	NA	Tantulocarida	NA	NA	NA	NA	NA	NA	NA
39747	class	EBS	01_pmn_exploration_areas	depth invalid but in claim zone		yes		Ophiuroidea	DD ISA records	2015	2015	Ophiuroidea	NA	Gray, 1840	123084	#24_EBS_BD3585	24_EBS_BD3585	Ophiuroidea	11.85533	ophiuroidea	HumanObservation	NA	NA	NA	5114db84-425c-4fc1-b326-45877f25d9b6	Ophiuroidea	NA	NA	-117.025	Animalia	Echinodermata	Federal Institute for Geosciences and Natural Resources of Germany	Federal Institute for Geosciences and Natural Resources of Germany	20	Event	70766_1644331	EBS	EcoResponse_So239_BD3585	class	00:00:00	Uncertain	NA	#24_EBS_BGRPMN1X_East	Subject to Term and Conditions of Use of the International Seabed Authority Website https://www.isa.org.jm/authority/term-and-conditions-use-international-seabed-authority-website	NA	NA	NA	NA	NA	NA	NA	NA	NA	NA	NA	NA	NA	NA
39766	class	Box corer	01_pmn_exploration_areas			yes		Kinorhyncha	DD ISA records	2014	2014	Kinorhyncha	NA	Reinhard, 1885	101060	9091_BG760	9091_BG760	Kinorhyncha	12.7966	kinorhyncha	HumanObservation	4942	4942	4942	511babf1-bfc3-4df9-8c19-bebafb414a62	NA	NA	NA	-132.5131	Animalia	Kinorhyncha	Yuzhmorgeologiya	Yuzhmorgeologiya	2	Event	70840_1664532	Box corer	4-13_2_BG760	class	10:17:00	Uncertain	4942.000-4942.000 m	9091_YUZHPMN1X_02	Subject to Term and Conditions of Use of the International Seabed Authority Website https://www.isa.org.jm/authority/term-and-conditions-use-international-seabed-authority-website	flat	NA	NA	NA	NA	NA	NA	NA	NA	NA	NA	NA	NA	NA
39812	class	Multicorer	01_pmn_exploration_areas			yes		Copepoda	DD ISA records	2013	2013	Copepoda	NA	Milne Edwards, 1840	1080	#86_MUC_BD1407	86_MUC_BD1407	Copepoda	11.95889	copepoda	HumanObservation	4354	4354	4354	51346d90-4b19-44ea-ae3e-ac73d9a78652	Hexanauplia	NA	NA	-117.6944	Animalia	Arthropoda	Federal Institute for Geosciences and Natural Resources of Germany	Federal Institute for Geosciences and Natural Resources of Germany	250	Event	70766_1642153	MUC	Mangan 2013_KM13-07_BD1407	class	18:25:00	Uncertain	4354.000-4354.000 m	#86_MUC_BGRPMN1X_East	Subject to Term and Conditions of Use of the International Seabed Authority Website https://www.isa.org.jm/authority/term-and-conditions-use-international-seabed-authority-website	NA	NA	NA	NA	NA	NA	Copepoda	NA	NA	NA	NA	NA	NA	NA
39818	class	EBS	01_pmn_exploration_areas			yes		Polychaeta	DD ISA records	2012	2012	Polychaeta	NA	Grube, 1850	883	#06EBS_BD658	06EBS_BD658	Polychaeta	11.77035	polychaeta	HumanObservation	4259	4259	4259	51366953-8bb2-47d7-b870-2772551aa2b9	Polychaeta	NA	NA	-116.6856	Animalia	Annelida	Federal Institute for Geosciences and Natural Resources of Germany	Federal Institute for Geosciences and Natural Resources of Germany	1	Event	70766_1641404	EBS	Bionod2012_1_BD658	class	15:22:00	Uncertain	4259.000-4259.000 m	#06EBS_BGRPMN1X_East	Subject to Term and Conditions of Use of the International Seabed Authority Website https://www.isa.org.jm/authority/term-and-conditions-use-international-seabed-authority-website	NA	Annika Janssen, ajanssen@senckenberg.de	Annika Janssen	NA	NA	NA	NA	NA	NA	NA	NA	NA	NA	NA
39879	class	EBS	01_pmn_exploration_areas			yes		Bivalvia	DD ISA records	2012	2012	Bivalvia	NA	Linnaeus, 1758	105	#67EBS_MUC1174	67EBS_MUC1174	Bivalvia	14.05121	bivalvia	HumanObservation	5017	5017	5017	515356b6-9315-4a57-9291-a117631a0ec1	Bivalvia	NA	NA	-130.0768	Animalia	Mollusca	Federal Institute for Geosciences and Natural Resources of Germany	Federal Institute for Geosciences and Natural Resources of Germany	18	Event	70764_1639013	EBS	Bionod2012_So205_MUC1174	class	08:20:00	Uncertain	5017.000-5017.000 m	#67EBS_BGRPMN1_OA	Subject to Term and Conditions of Use of the International Seabed Authority Website https://www.isa.org.jm/authority/term-and-conditions-use-international-seabed-authority-website	NA	NA	NA	NA	NA	NA	NA	NA	NA	NA	NA	NA	NA	NA
39890	class	EBS	01_pmn_exploration_areas			yes		Polychaeta	DD ISA records	2014	2014	Polychaeta	NA	Grube, 1850	883	#38_EBS_MUC2563	38_EBS_MUC2563	Polychaeta	12.025	polychaeta	HumanObservation	4363	4363	4363	5157adf8-df3d-4942-84b8-3d6e1efff02f	Polychaeta	NA	NA	-117.6431	Animalia	Annelida	Federal Institute for Geosciences and Natural Resources of Germany	Federal Institute for Geosciences and Natural Resources of Germany	1	Event	70764_1640402	EBS	Mangan2014_KM14-08_MUC2563	class	00:00:00	Uncertain	4363.000-4363.000 m	#38_EBS_BGRPMN1_OA	Subject to Term and Conditions of Use of the International Seabed Authority Website https://www.isa.org.jm/authority/term-and-conditions-use-international-seabed-authority-website	NA	Annika Janssen, ajanssen@senckenberg.de	Annika Janssen	motu 0	NA	NA	NA	NA	NA	NA	NA	NA	NA	NA
39934	class	Box corer	01_pmn_exploration_areas			yes		Gastropoda	DD ISA records	2015	2015	Gastropoda	NA	Cuvier, 1795	101	S04_CRS2000	S04_CRS2000	Gastropoda	12.00935	gastropoda	HumanObservation	4148	4148	4148	5170019a-08e0-4396-83f7-e6432a1d464c	Gastropoda	NA	NA	-117.1782	Animalia	Mollusca	Ocean Mineral Singapore Pte. Ltd.	Ocean Mineral Singapore Pte. Ltd.	3	Event	70830_1660345	Box corer	AB02_1_CRS2000	class	19:37:00	Uncertain	4148.000-4148.000 m	S04_OMSPMN1X_Singapore	Subject to Term and Conditions of Use of the International Seabed Authority Website https://www.isa.org.jm/authority/term-and-conditions-use-international-seabed-authority-website	Sediment	Tan Koh Siang, tmstanks@nus.edu.sg	Tan Koh Siang	NA	NA	NA	NA	NA	NA	NA	NA	NA	NA	NA
39955	class	Multicorer	01_pmn_exploration_areas			yes		Loricifera	DD ISA records	2014	2014	Loricifera	NA	Kristensen, 1983	101061	#83_MUC_BD3012	83_MUC_BD3012	Loricifera	11.7979	loricifera	HumanObservation	4361	4361	4361	517b5b8d-ef35-4c6f-8130-869a15de06dc	NA	NA	NA	-117.5096	Animalia	Loricifera	Federal Institute for Geosciences and Natural Resources of Germany	Federal Institute for Geosciences and Natural Resources of Germany	8	Event	70766_1643758	MUC	MANGAN 2014_KM14-08_BD3012	class	12:47:00	Uncertain	4361.000-4361.000 m	#83_MUC_BGRPMN1X_East	Subject to Term and Conditions of Use of the International Seabed Authority Website https://www.isa.org.jm/authority/term-and-conditions-use-international-seabed-authority-website	NA	NA	NA	NA	NA	NA	NA	NA	NA	NA	NA	NA	NA	NA
39960	class	EBS	01_pmn_exploration_areas			yes		Polychaeta	DD ISA records	2013	2013	Polychaeta	NA	Grube, 1850	883	#90_EBS_MUC1824	90_EBS_MUC1824	Polychaeta	12.01611	polychaeta	HumanObservation	4340	4340	4340	517cf6a3-929f-4256-b8fa-04fee136e893	Polychaeta	NA	NA	-117.5772	Animalia	Annelida	Federal Institute for Geosciences and Natural Resources of Germany	Federal Institute for Geosciences and Natural Resources of Germany	1	Event	70764_1639663	EBS	Mangan 2013_KM13-07_MUC1824	class	00:00:00	Uncertain	4340.000-4340.000 m	#90_EBS_BGRPMN1_OA	Subject to Term and Conditions of Use of the International Seabed Authority Website https://www.isa.org.jm/authority/term-and-conditions-use-international-seabed-authority-website	NA	Annika Janssen, ajanssen@senckenberg.de	Annika Janssen	motu 3	NA	NA	NA	NA	NA	NA	NA	NA	NA	NA
39967	class	EBS	01_pmn_exploration_areas			yes		Polychaeta	DD ISA records	2012	2012	Polychaeta	NA	Grube, 1850	883	#101EBS_BD739	101EBS_BD739	Polychaeta	14.08084	polychaeta	HumanObservation	5045.01	5045.01	5045.01	5181695d-3d92-4694-b154-843bdd80384e	Polychaeta	NA	NA	-130.1045	Animalia	Annelida	Federal Institute for Geosciences and Natural Resources of Germany	Federal Institute for Geosciences and Natural Resources of Germany	1	Event	70766_1641485	EBS	Bionod2012_1_BD739	class	05:12:00	Uncertain	5045.010-5045.010 m	#101EBS_BGRPMN1_OA	Subject to Term and Conditions of Use of the International Seabed Authority Website https://www.isa.org.jm/authority/term-and-conditions-use-international-seabed-authority-website	NA	Annika Janssen, ajanssen@senckenberg.de	Annika Janssen	NA	NA	NA	NA	NA	NA	NA	NA	NA	NA	NA
39980	class	Multicorer	01_pmn_exploration_areas			yes		Bivalvia	DD ISA records	2015	2015	Bivalvia	NA	Linnaeus, 1758	105	SO239-168_SO239-778	SO239-168_SO239-778	Bivalvia	14.04333	bivalvia	HumanObservation	4948	4948	4948	518821b7-a2a3-44f6-a180-31a9b706fec1	Bivalvia	NA	NA	-130.1303	Animalia	Mollusca	Institut fran�ais de recherche pour l'exploitation de la mer	Institut fran�ais de recherche pour l'exploitation de la mer	NA	Event	70783_1646731	Multitube corer (12 cores)	SO239_1_SO239-778	class	23:48:00	Uncertain	4948.000-4948.000 m	SO239-168_IFREMERPMN1X_02	Subject to Term and Conditions of Use of the International Seabed Authority Website https://www.isa.org.jm/authority/term-and-conditions-use-international-seabed-authority-website	NA	Hauquier, Freija, freija.hauquier@UGent.be	Hauquier, Freija	NA	NA	NA	NA	NA	NA	NA	NA	NA	NA	NA
40064	class	EBS	01_pmn_exploration_areas			yes		Polychaeta	DD ISA records	2010	2010	Polychaeta	NA	Grube, 1850	883	#47EBS_MU461	47EBS_MU461	Polychaeta	12.03194	polychaeta	HumanObservation	4112	4112	4112	51b3bf96-5218-4c61-ad25-3d17807a3d53	Polychaeta	NA	NA	-117.1083	Animalia	Annelida	Federal Institute for Geosciences and Natural Resources of Germany	Federal Institute for Geosciences and Natural Resources of Germany	1	Event	70726_1622351	EBS	Mangan2010_So205_MU461	class	05:46:00	Uncertain	4112.000-4112.000 m	#47EBS_BGRPMN1_OA	Subject to Term and Conditions of Use of the International Seabed Authority Website https://www.isa.org.jm/authority/term-and-conditions-use-international-seabed-authority-website	NA	Annika Janssen, ajanssen@senckenberg.de	Annika Janssen	NA	NA	NA	NA	NA	NA	NA	NA	NA	NA	NA
40074	class	EBS	01_pmn_exploration_areas			yes		Polychaeta	DD ISA records	2014	2014	Polychaeta	NA	Grube, 1850	883	#20_EBS_MUC2445	20_EBS_MUC2445	Polychaeta	11.99722	polychaeta	HumanObservation	4127	4127	4127	51ba6cb0-cd08-4991-af31-226e677c0b51	Polychaeta	NA	NA	-117.0556	Animalia	Annelida	Federal Institute for Geosciences and Natural Resources of Germany	Federal Institute for Geosciences and Natural Resources of Germany	1	Event	70764_1640284	EBS	Mangan2014_KM14-08_MUC2445	class	00:00:00	Uncertain	4127.000-4127.000 m	#20_EBS_BGRPMN1X_East	Subject to Term and Conditions of Use of the International Seabed Authority Website https://www.isa.org.jm/authority/term-and-conditions-use-international-seabed-authority-website	NA	Annika Janssen, ajanssen@senckenberg.de	Annika Janssen	motu 4	NA	NA	NA	NA	NA	NA	NA	NA	NA	NA
40087	class	EBS	01_pmn_exploration_areas			yes		Polychaeta	DD ISA records	2014	2014	Polychaeta	NA	Grube, 1850	883	#66_EBS_MUC2793	66_EBS_MUC2793	Polychaeta	11.65222	polychaeta	HumanObservation	4254	4254	4254	51c09888-5984-4256-8d44-676708a0bb21	Polychaeta	NA	NA	-117.3556	Animalia	Annelida	Federal Institute for Geosciences and Natural Resources of Germany	Federal Institute for Geosciences and Natural Resources of Germany	1	Event	70764_1640632	EBS	Mangan2014_KM14-08_MUC2793	class	00:00:00	Uncertain	4254.000-4254.000 m	#66_EBS_BGRPMN1X_East	Subject to Term and Conditions of Use of the International Seabed Authority Website https://www.isa.org.jm/authority/term-and-conditions-use-international-seabed-authority-website	NA	Annika Janssen, ajanssen@senckenberg.de	Annika Janssen	motu 3	NA	NA	NA	NA	NA	NA	NA	NA	NA	NA
40091	class	Multicorer	01_pmn_exploration_areas			yes		Loricifera	DD ISA records	2014	2014	Loricifera	NA	Kristensen, 1983	101061	#23_MUC_BD2919	23_MUC_BD2919	Loricifera	11.82757	loricifera	HumanObservation	4145	4145	4145	51c24d71-7109-4e22-b9ac-3ebeef3fe975	NA	NA	NA	-117.0136	Animalia	Loricifera	Federal Institute for Geosciences and Natural Resources of Germany	Federal Institute for Geosciences and Natural Resources of Germany	6	Event	70766_1643665	MUC	MANGAN 2014_KM14-08_BD2919	class	20:19:00	Uncertain	4145.000-4145.000 m	#23_MUC_BGRPMN1X_East	Subject to Term and Conditions of Use of the International Seabed Authority Website https://www.isa.org.jm/authority/term-and-conditions-use-international-seabed-authority-website	NA	NA	NA	NA	NA	NA	NA	NA	NA	NA	NA	NA	NA	NA
40113	class	EBS	01_pmn_exploration_areas			yes		Polychaeta	DD ISA records	2013	2013	Polychaeta	NA	Grube, 1850	883	#18_EBS_MU1589	18_EBS_MU1589	Polychaeta	12.02611	polychaeta	HumanObservation	4133	4133	4133	51cdcbf7-0555-45d4-a166-3aabb498249e	Polychaeta	NA	NA	-117.1031	Animalia	Annelida	Federal Institute for Geosciences and Natural Resources of Germany	Federal Institute for Geosciences and Natural Resources of Germany	1	Event	70726_1623479	EBS	Mangan 2013_KM13-07_MU1589	class	00:00:00	Uncertain	4133.000-4133.000 m	#18_EBS_BGRPMN1_OA	Subject to Term and Conditions of Use of the International Seabed Authority Website https://www.isa.org.jm/authority/term-and-conditions-use-international-seabed-authority-website	NA	Annika Janssen, ajanssen@senckenberg.de	Annika Janssen	motu 0	NA	NA	NA	NA	NA	NA	NA	NA	NA	NA
40148	class	Multicorer	01_pmn_exploration_areas			yes		Cumacea	DD ISA records	2016	2016	Cumacea	NA	Kr�yer, 1846	1137	#90_MUC_BD3382	90_MUC_BD3382	Cumacea	11.82648	cumacea	HumanObservation	4363	4363	4363	51de4ca8-23b3-4172-b61e-500b45072e1e	Malacostraca	Cumacea	NA	-117.5159	Animalia	Arthropoda	Federal Institute for Geosciences and Natural Resources of Germany	Federal Institute for Geosciences and Natural Resources of Germany	1	Event	70766_1644128	MUC	Mangan 2016_KM16_BD3382	class	00:00:00	Uncertain	4363.000-4363.000 m	#90_MUC_BGRPMN1X_East	Subject to Term and Conditions of Use of the International Seabed Authority Website https://www.isa.org.jm/authority/term-and-conditions-use-international-seabed-authority-website	NA	NA	NA	NA	NA	NA	Eumalacostraca	NA	NA	NA	NA	NA	NA	NA
40207	class	Multicorer	01_pmn_exploration_areas			yes		Kinorhyncha	DD ISA records	2015	2015	Kinorhyncha	NA	Reinhard, 1885	101060	#31_MUC_BD3479	31_MUC_BD3479	Kinorhyncha	11.851	kinorhyncha	HumanObservation	4120	4120	4120	51fca7db-2026-4097-a4ea-a5fa3562aa1f	NA	NA	NA	-117.0577	Animalia	Kinorhyncha	Federal Institute for Geosciences and Natural Resources of Germany	Federal Institute for Geosciences and Natural Resources of Germany	3	Event	70766_1644225	MUC	EcoResponse_So239_BD3479	class	00:00:00	Uncertain	4120.000-4120.000 m	#31_MUC_BGRPMN1X_East	Subject to Term and Conditions of Use of the International Seabed Authority Website https://www.isa.org.jm/authority/term-and-conditions-use-international-seabed-authority-website	NA	NA	NA	NA	NA	NA	NA	NA	NA	NA	NA	NA	NA	NA
40273	class	EBS	01_pmn_exploration_areas			yes		Polychaeta	DD ISA records	2013	2013	Polychaeta	NA	Grube, 1850	883	#85_EBS_BD1701	85_EBS_BD1701	Polychaeta	12.03944	polychaeta	HumanObservation	4376	4376	4376	52249ce0-c49c-4555-ac10-f12fc7a3be35	Polychaeta	NA	NA	-117.5767	Animalia	Annelida	Federal Institute for Geosciences and Natural Resources of Germany	Federal Institute for Geosciences and Natural Resources of Germany	1	Event	70766_1642447	EBS	Mangan 2013_KM13-07_BD1701	class	00:00:00	Uncertain	4376.000-4376.000 m	#85_EBS_BGRPMN1_OA	Subject to Term and Conditions of Use of the International Seabed Authority Website https://www.isa.org.jm/authority/term-and-conditions-use-international-seabed-authority-website	NA	Annika Janssen, ajanssen@senckenberg.de	Annika Janssen	motu 5	NA	NA	NA	NA	NA	NA	NA	NA	NA	NA
40290	class	EBS	01_pmn_exploration_areas			yes		Polychaeta	DD ISA records	2014	2014	Polychaeta	NA	Grube, 1850	883	#20_EBS_MU2433	20_EBS_MU2433	Polychaeta	11.99722	polychaeta	HumanObservation	4127	4127	4127	522e7283-881d-42b9-8877-cc0af0757ee4	Polychaeta	NA	NA	-117.0556	Animalia	Annelida	Federal Institute for Geosciences and Natural Resources of Germany	Federal Institute for Geosciences and Natural Resources of Germany	1	Event	70726_1624323	EBS	Mangan2014_KM14-08_MU2433	class	00:00:00	Uncertain	4127.000-4127.000 m	#20_EBS_BGRPMN1X_East	Subject to Term and Conditions of Use of the International Seabed Authority Website https://www.isa.org.jm/authority/term-and-conditions-use-international-seabed-authority-website	NA	Annika Janssen, ajanssen@senckenberg.de	Annika Janssen	motu 2	NA	NA	NA	NA	NA	NA	NA	NA	NA	NA
40367	class	Box corer	01_pmn_exploration_areas			yes		Chromadorea	DD ISA records	2015	2015	Chromadorea	NA	Inglis, 1983	731848	S01_CRS1656	S01_CRS1656	Chromadorea	12.11771	chromadorea	HumanObservation	4183	4183	4183	5257a41d-edc1-4d48-b3bb-a4d1e1ad5cb0	Chromadorea	NA	NA	-117.3437	Animalia	Nematoda	Ocean Mineral Singapore Pte. Ltd.	Ocean Mineral Singapore Pte. Ltd.	4	Event	70830_1660001	Box corer	AB02_1_CRS1656	class	02:13:00	Uncertain	4183.000-4183.000 m	S01_OMSPMN1X_Singapore	Subject to Term and Conditions of Use of the International Seabed Authority Website https://www.isa.org.jm/authority/term-and-conditions-use-international-seabed-authority-website	Sediment	Gan Bin Qi, tmsgbq@nus.edu.sg	Gan Bin Qi	NA	NA	NA	NA	NA	NA	NA	NA	NA	NA	NA
40375	class	Baited Camera	01_pmn_exploration_areas			yes		Holothuroidea	DD ISA records	2015	2015	Holothuroidea	NA		123083	UK1-B-U12_AB02_29_171_5574	UK1-B-U12_AB02_29_171_5574	Holothuroidea	12.45259	holothuroidea	HumanObservation	4178	4178	4178	525c43dc-00c9-4087-827b-2c0851b9c2be	Holothuroidea	NA	NA	-116.6488	Animalia	Echinodermata	UK Seabed Resources Ltd.	UK Seabed Resources Ltd.	1	Event	70747_1632151	Baited Camera	ABYSSLINE 02 (AB02)_13_AB02_29_171_5574	class	12:37:00	NA	4178.000-4178.000 m	UK1-B-U12_UKSRLPMN1X	Subject to Term and Conditions of Use of the International Seabed Authority Website https://www.isa.org.jm/authority/term-and-conditions-use-international-seabed-authority-website	mid Channel	Astrid Leitner, aleitner@hawaii.edu	Astrid Leitner	Holothuroid	NA	NA	NA	NA	NA	NA	NA	NA	NA	NA
40384	class	KGS	01_pmn_exploration_areas			yes		Bivalvia	DD ISA records	2013	2013	Bivalvia	NA	Linnaeus, 1758	105	#24_KG_BD2192	24_KG_BD2192	Bivalvia	11.92833	bivalvia	HumanObservation	4149	4149	4149	526042c9-b91e-4a5c-9d82-67819470d6ba	Bivalvia	NA	NA	-117.2064	Animalia	Mollusca	Federal Institute for Geosciences and Natural Resources of Germany	Federal Institute for Geosciences and Natural Resources of Germany	2	Event	70766_1642938	KG	Mangan 2013_KM13-07_BD2192	class	15:12:00	Uncertain	4149.000-4149.000 m	#24_KG_BGRPMN1X_East	Subject to Term and Conditions of Use of the International Seabed Authority Website https://www.isa.org.jm/authority/term-and-conditions-use-international-seabed-authority-website	NA	NA	NA	NA	NA	NA	NA	NA	NA	NA	NA	NA	NA	NA
40441	class	EBS	01_pmn_exploration_areas			yes		Polychaeta	DD ISA records	2013	2013	Polychaeta	NA	Grube, 1850	883	#85_EBS_MUC1698	85_EBS_MUC1698	Polychaeta	12.03944	polychaeta	HumanObservation	4376	4376	4376	5276c312-165e-40fb-97a2-2ee2bb134037	Polychaeta	NA	NA	-117.5767	Animalia	Annelida	Federal Institute for Geosciences and Natural Resources of Germany	Federal Institute for Geosciences and Natural Resources of Germany	1	Event	70764_1639537	EBS	Mangan 2013_KM13-07_MUC1698	class	00:00:00	Uncertain	4376.000-4376.000 m	#85_EBS_BGRPMN1_OA	Subject to Term and Conditions of Use of the International Seabed Authority Website https://www.isa.org.jm/authority/term-and-conditions-use-international-seabed-authority-website	NA	Annika Janssen, ajanssen@senckenberg.de	Annika Janssen	motu 5	NA	NA	NA	NA	NA	NA	NA	NA	NA	NA
40447	class	ROV video	01_pmn_exploration_areas			yes		Holothuroidea	DD ISA records	2015	2015	Holothuroidea	NA		123083	SO239-157_SO239-283	SO239-157_SO239-283	Holothuroidea	14.03455	holothuroidea	HumanObservation	4982	4982	4982	52793557-8e2d-4059-9cb0-8c31c6218db1	Holothuroidea	NA	NA	-130.1204	Animalia	Echinodermata	Institut fran�ais de recherche pour l'exploitation de la mer	Institut fran�ais de recherche pour l'exploitation de la mer	12	Event	70783_1646236	ROV video	SO239_1_SO239-283	class	17:27:00	Uncertain	4982.000-4982.000 m	SO239-157_IFREMERPMN1_OA	Subject to Term and Conditions of Use of the International Seabed Authority Website https://www.isa.org.jm/authority/term-and-conditions-use-international-seabed-authority-website	Nodule substrate	Vanreusel, Ann; Hil�rio, Ana; Ribeiro, Pedro A; Menot, Lenaick; Mart�nez Arbizu, Pedro , ann.vanreusel@UGent.be	Vanreusel, Ann; Hil�rio, Ana; Ribeiro, Pedro A; Menot, Lenaick; Mart�nez Arbizu, Pedro	NA	NA	NA	NA	NA	NA	NA	NA	NA	NA	NA
40499	class	EBS	01_pmn_exploration_areas			yes		Polychaeta	DD ISA records	2014	2014	Polychaeta	NA	Grube, 1850	883	#39_EBS_MUC2651	39_EBS_MUC2651	Polychaeta	11.98694	polychaeta	HumanObservation	4361	4361	4361	5295f9d6-1235-4c5d-97cf-641444a54174	Polychaeta	NA	NA	-117.7261	Animalia	Annelida	Federal Institute for Geosciences and Natural Resources of Germany	Federal Institute for Geosciences and Natural Resources of Germany	130	Event	70764_1640490	EBS	Mangan2014_KM14-08_MUC2651	class	00:00:00	Uncertain	4361.000-4361.000 m	#39_EBS_BGRPMN1X_East	Subject to Term and Conditions of Use of the International Seabed Authority Website https://www.isa.org.jm/authority/term-and-conditions-use-international-seabed-authority-website	NA	NA	NA	NA	NA	NA	NA	NA	NA	NA	NA	NA	NA	NA
40536	class	EBS	01_pmn_exploration_areas			yes		Polychaeta	DD ISA records	2010	2010	Polychaeta	NA	Grube, 1850	883	#26EBS_MUC356	26EBS_MUC356	Polychaeta	11.83083	polychaeta	HumanObservation	4203	4203	4203	52a60c1d-be55-4f9c-b9f0-d3bfb6c6cca7	Polychaeta	NA	NA	-116.4472	Animalia	Annelida	Federal Institute for Geosciences and Natural Resources of Germany	Federal Institute for Geosciences and Natural Resources of Germany	1	Event	70764_1638195	EBS	Mangan2010_So205_MUC356	class	05:44:00	Uncertain	4203.000-4203.000 m	#26EBS_BGRPMN1X_East	Subject to Term and Conditions of Use of the International Seabed Authority Website https://www.isa.org.jm/authority/term-and-conditions-use-international-seabed-authority-website	NA	Annika Janssen, ajanssen@senckenberg.de	Annika Janssen	NA	NA	NA	NA	NA	NA	NA	NA	NA	NA	NA
40569	class	Multicorer	01_pmn_exploration_areas			yes		Thecostraca	DD ISA records	2015	2015	Thecostraca	NA	Gruvel, 1905	22388	B4S03_MUC1362	B4S03_MUC1362	Thecostraca	14.1178	hexanauplia	HumanObservation	4541	4541	4541	52b6921f-7a8f-46fc-b906-273fcc4f2842	Hexanauplia	NA	NA	-125.8791	Animalia	Arthropoda	Global Sea Mineral Resources NV	Global Sea Mineral Resources NV	26	Event	70886_1687630	Multicorer	GSRNOD15A_1_MUC1362	class	00:00:00	Uncertain	4541.000-4541.000 m	B4S03_GSRPMN1X_B4	Subject to Term and Conditions of Use of the International Seabed Authority Website https://www.isa.org.jm/authority/term-and-conditions-use-international-seabed-authority-website	NA	Ellen Pape, Ellen.Pape@Ugent.be	Ellen Pape	NA	NA	NA	Thecostraca	NA	NA	NA	NA	NA	NA	NA
40571	class	KGS	01_pmn_exploration_areas			yes		Polychaeta	DD ISA records	2013	2013	Polychaeta	NA	Grube, 1850	883	#15_KG_BD2120	15_KG_BD2120	Polychaeta	11.92917	polychaeta	HumanObservation	4139	4139	4139	52b70ed1-cb64-4db0-82ff-f36bc1c5ffd3	Polychaeta	NA	NA	-117.2733	Animalia	Annelida	Federal Institute for Geosciences and Natural Resources of Germany	Federal Institute for Geosciences and Natural Resources of Germany	14	Event	70766_1642866	KG	Mangan 2013_KM13-07_BD2120	class	20:00:00	Uncertain	4139.000-4139.000 m	#15_KG_BGRPMN1X_East	Subject to Term and Conditions of Use of the International Seabed Authority Website https://www.isa.org.jm/authority/term-and-conditions-use-international-seabed-authority-website	NA	NA	NA	NA	NA	NA	NA	NA	NA	NA	NA	NA	NA	NA
40575	class	Multicorer	01_pmn_exploration_areas			yes		Ostracoda	DD ISA records	2013	2013	Ostracoda	NA	Latreille, 1802	1078	#39_MUC_BD1316	39_MUC_BD1316	Ostracoda	11.98222	ostracoda	HumanObservation	4132	4132	4132	52b8d4f5-c61e-4df1-ad13-895621a3dbe9	Ostracoda	NA	NA	-117.1156	Animalia	Arthropoda	Federal Institute for Geosciences and Natural Resources of Germany	Federal Institute for Geosciences and Natural Resources of Germany	16	Event	70766_1642062	MUC	Mangan 2013_KM13-07_BD1316	class	00:30:00	Uncertain	4132.000-4132.000 m	#39_MUC_BGRPMN1X_East	Subject to Term and Conditions of Use of the International Seabed Authority Website https://www.isa.org.jm/authority/term-and-conditions-use-international-seabed-authority-website	NA	NA	NA	NA	NA	NA	NA	NA	NA	NA	NA	NA	NA	NA
40582	class	EBS	01_pmn_exploration_areas			yes		Polychaeta	DD ISA records	2013	2013	Polychaeta	NA	Grube, 1850	883	#90_EBS_MUC1839	90_EBS_MUC1839	Polychaeta	12.01611	polychaeta	HumanObservation	4340	4340	4340	52bc5455-f34b-40ba-a7d7-6e4e15e88395	Polychaeta	NA	NA	-117.5772	Animalia	Annelida	Federal Institute for Geosciences and Natural Resources of Germany	Federal Institute for Geosciences and Natural Resources of Germany	1	Event	70764_1639678	EBS	Mangan 2013_KM13-07_MUC1839	class	00:00:00	Uncertain	4340.000-4340.000 m	#90_EBS_BGRPMN1_OA	Subject to Term and Conditions of Use of the International Seabed Authority Website https://www.isa.org.jm/authority/term-and-conditions-use-international-seabed-authority-website	NA	Annika Janssen, ajanssen@senckenberg.de	Annika Janssen	motu 4	NA	NA	NA	NA	NA	NA	NA	NA	NA	NA
40613	class	EBS	01_pmn_exploration_areas			yes		Polychaeta	DD ISA records	2014	2014	Polychaeta	NA	Grube, 1850	883	#39_EBS_MUC2684	39_EBS_MUC2684	Polychaeta	11.98694	polychaeta	HumanObservation	4361	4361	4361	52d36ceb-22be-4836-ae6e-29478976edce	Polychaeta	NA	NA	-117.7261	Animalia	Annelida	Federal Institute for Geosciences and Natural Resources of Germany	Federal Institute for Geosciences and Natural Resources of Germany	1	Event	70764_1640523	EBS	Mangan2014_KM14-08_MUC2684	class	00:00:00	Uncertain	4361.000-4361.000 m	#39_EBS_BGRPMN1X_East	Subject to Term and Conditions of Use of the International Seabed Authority Website https://www.isa.org.jm/authority/term-and-conditions-use-international-seabed-authority-website	NA	Annika Janssen, ajanssen@senckenberg.de	Annika Janssen	motu 1	NA	NA	NA	NA	NA	NA	NA	NA	NA	NA
40640	class	EBS	01_pmn_exploration_areas			yes		Polychaeta	DD ISA records	2012	2012	Polychaeta	NA	Grube, 1850	883	#51EBS_MU1124	51EBS_MU1124	Polychaeta	11.80359	polychaeta	HumanObservation	4357.54	4357.54	4357.54	52df1613-869b-4d1a-ac06-f6b2e0ba048f	Polychaeta	NA	NA	-117.5343	Animalia	Annelida	Federal Institute for Geosciences and Natural Resources of Germany	Federal Institute for Geosciences and Natural Resources of Germany	1	Event	70726_1623014	EBS	Bionod2012_1_MU1124	class	07:59:00	Uncertain	4357.540-4357.540 m	#51EBS_BGRPMN1X_East	Subject to Term and Conditions of Use of the International Seabed Authority Website https://www.isa.org.jm/authority/term-and-conditions-use-international-seabed-authority-website	NA	Annika Janssen, ajanssen@senckenberg.de	Annika Janssen	NA	NA	NA	NA	NA	NA	NA	NA	NA	NA	NA
40653	class	Multicorer	01_pmn_exploration_areas			yes		Ostracoda	DD ISA records	2015	2015	Ostracoda	NA	Latreille, 1802	1078	S08_CRS3772	S08_CRS3772	Ostracoda	12.19015	ostracoda	HumanObservation	4179	4179	4179	52e3871f-df31-4839-b51e-d23f575b8354	Ostracoda	NA	NA	-117.3714	Animalia	Arthropoda	Ocean Mineral Singapore Pte. Ltd.	Ocean Mineral Singapore Pte. Ltd.	1	Event	70830_1662117	Multicorer	AB02_1_CRS3772	class	22:04:00	Uncertain	4179.000-4179.000 m	S08_OMSPMN1X_Singapore	Subject to Term and Conditions of Use of the International Seabed Authority Website https://www.isa.org.jm/authority/term-and-conditions-use-international-seabed-authority-website	Sediment	NA	NA	NA	NA	NA	NA	NA	NA	NA	NA	NA	NA	NA
40702	class	Box corer	01_pmn_exploration_areas			yes		Bivalvia	DD ISA records	2014	2014	Bivalvia	NA	Linnaeus, 1758	105	8967_BG58	8967_BG58	Bivalvia	13.36005	bivalvia	HumanObservation	5046	5046	5046	52fedc7b-f455-4fa6-9de2-4ced34dda8f5	Bivalvia	NA	NA	-132.6048	Animalia	Mollusca	Yuzhmorgeologiya	Yuzhmorgeologiya	3	Event	70840_1663830	Box corer	4-13_2_BG58	class	14:57:00	Uncertain	5046.000-5046.000 m	8967_YUZHPMN1X_02	Subject to Term and Conditions of Use of the International Seabed Authority Website https://www.isa.org.jm/authority/term-and-conditions-use-international-seabed-authority-website	flat	NA	NA	NA	NA	NA	NA	NA	NA	NA	NA	NA	NA	NA
40731	class	Multicorer	01_pmn_exploration_areas			yes		Chromadorea	DD ISA records	2015	2015	Chromadorea	NA	Inglis, 1983	731848	S06_CRS3493	S06_CRS3493	Chromadorea	12.14492	chromadorea	HumanObservation	4041	4041	4041	53113e54-b55c-4500-ab6a-fd35cfc2f515	Chromadorea	NA	NA	-117.3255	Animalia	Nematoda	Ocean Mineral Singapore Pte. Ltd.	Ocean Mineral Singapore Pte. Ltd.	289	Event	70830_1661838	Multicorer	AB02_1_CRS3493	class	07:11:00	Uncertain	4041.000-4041.000 m	S06_OMSPMN1X_Singapore	Subject to Term and Conditions of Use of the International Seabed Authority Website https://www.isa.org.jm/authority/term-and-conditions-use-international-seabed-authority-website	Sediment	Gan Bin Qi, tmsgbq@nus.edu.sg	Gan Bin Qi	NA	NA	NA	NA	NA	NA	NA	NA	NA	NA	NA
40753	class	Multicorer	01_pmn_exploration_areas			yes		Tanaidacea	DD ISA records	2013	2013	Tanaidacea	NA	Dana, 1849	1133	#42_MUC_BD1333	42_MUC_BD1333	Tanaidacea	11.92139	tanaidacea	HumanObservation	4135	4135	4135	531ea138-b03d-4cb9-8ca3-277c4d48d26b	Malacostraca	Tanaidacea	NA	-117.1394	Animalia	Arthropoda	Federal Institute for Geosciences and Natural Resources of Germany	Federal Institute for Geosciences and Natural Resources of Germany	4	Event	70766_1642079	MUC	Mangan 2013_KM13-07_BD1333	class	11:09:00	Uncertain	4135.000-4135.000 m	#42_MUC_BGRPMN1X_East	Subject to Term and Conditions of Use of the International Seabed Authority Website https://www.isa.org.jm/authority/term-and-conditions-use-international-seabed-authority-website	NA	NA	NA	NA	NA	NA	Eumalacostraca	NA	NA	NA	NA	NA	NA	NA
40774	class	KGS	01_pmn_exploration_areas			yes		Ostracoda	DD ISA records	2013	2013	Ostracoda	NA	Latreille, 1802	1078	#24_KG_BD2190	24_KG_BD2190	Ostracoda	11.92833	ostracoda	HumanObservation	4149	4149	4149	5328a36d-01e4-4a2f-bd62-12dee97e23d6	Ostracoda	NA	NA	-117.2064	Animalia	Arthropoda	Federal Institute for Geosciences and Natural Resources of Germany	Federal Institute for Geosciences and Natural Resources of Germany	1	Event	70766_1642936	KG	Mangan 2013_KM13-07_BD2190	class	15:12:00	Uncertain	4149.000-4149.000 m	#24_KG_BGRPMN1X_East	Subject to Term and Conditions of Use of the International Seabed Authority Website https://www.isa.org.jm/authority/term-and-conditions-use-international-seabed-authority-website	NA	NA	NA	NA	NA	NA	NA	NA	NA	NA	NA	NA	NA	NA
40888	class	Multicorer	01_pmn_exploration_areas			yes		Ostracoda	DD ISA records	2013	2013	Ostracoda	NA	Latreille, 1802	1078	#42_MUC_MUC1330	42_MUC_MUC1330	Ostracoda	11.92139	ostracoda	HumanObservation	4135	4135	4135	53633d9e-c348-491a-a37a-ff6add007041	Ostracoda	NA	NA	-117.1394	Animalia	Arthropoda	Federal Institute for Geosciences and Natural Resources of Germany	Federal Institute for Geosciences and Natural Resources of Germany	10	Event	70764_1639169	MUC	Mangan 2013_KM13-07_MUC1330	class	11:09:00	Uncertain	4135.000-4135.000 m	#42_MUC_BGRPMN1X_East	Subject to Term and Conditions of Use of the International Seabed Authority Website https://www.isa.org.jm/authority/term-and-conditions-use-international-seabed-authority-website	NA	NA	NA	NA	NA	NA	NA	NA	NA	NA	NA	NA	NA	NA
40924	class	EBS	01_pmn_exploration_areas			yes		Tanaidacea	DD ISA records	2010	2010	Tanaidacea	NA	Dana, 1849	1133	#61EBS_MUC590	61EBS_MUC590	Tanaidacea	12.03194	tanaidacea	HumanObservation	4007	4007	4007	537500a7-70b8-4300-8fed-ccbd2b7afdf5	Malacostraca	Tanaidacea	NA	-117.1083	Animalia	Arthropoda	Federal Institute for Geosciences and Natural Resources of Germany	Federal Institute for Geosciences and Natural Resources of Germany	70	Event	70764_1638429	EBS	Mangan2010_So205_MUC590	class	07:00:00	Uncertain	4007.000-4007.000 m	#61EBS_BGRPMN1_OA	Subject to Term and Conditions of Use of the International Seabed Authority Website https://www.isa.org.jm/authority/term-and-conditions-use-international-seabed-authority-website	NA	NA	NA	NA	NA	NA	Eumalacostraca	NA	NA	NA	NA	NA	NA	NA
40925	class	EBS	01_pmn_exploration_areas			yes		Polychaeta	DD ISA records	2012	2012	Polychaeta	NA	Grube, 1850	883	#06EBS_MU648	06EBS_MU648	Polychaeta	11.77035	polychaeta	HumanObservation	4259	4259	4259	53788697-8cb5-40c5-b6e0-08700102fcc8	Polychaeta	NA	NA	-116.6856	Animalia	Annelida	Federal Institute for Geosciences and Natural Resources of Germany	Federal Institute for Geosciences and Natural Resources of Germany	1	Event	70726_1622538	EBS	Bionod2012_1_MU648	class	15:22:00	Uncertain	4259.000-4259.000 m	#06EBS_BGRPMN1X_East	Subject to Term and Conditions of Use of the International Seabed Authority Website https://www.isa.org.jm/authority/term-and-conditions-use-international-seabed-authority-website	NA	Annika Janssen, ajanssen@senckenberg.de	Annika Janssen	NA	NA	NA	NA	NA	NA	NA	NA	NA	NA	NA
40926	class	Box corer	01_pmn_exploration_areas			yes		Asteroidea	DD ISA records	2015	2015	Asteroidea	NA	de Blainville, 1830	123080	S10_CRS2598	S10_CRS2598	Asteroidea	12.0546	asteroidea	HumanObservation	4100	4100	4100	537a671b-48e2-4819-8d94-1b3fabe4f6c3	Asteroidea	NA	NA	-117.2517	Animalia	Echinodermata	Ocean Mineral Singapore Pte. Ltd.	Ocean Mineral Singapore Pte. Ltd.	1	Event	70830_1660943	Box corer	AB02_1_CRS2598	class	09:10:00	Uncertain	4100.000-4100.000 m	S10_OMSPMN1X_Singapore	Subject to Term and Conditions of Use of the International Seabed Authority Website https://www.isa.org.jm/authority/term-and-conditions-use-international-seabed-authority-website	Sediment	NA	NA	NA	NA	NA	NA	NA	NA	NA	NA	NA	NA	NA
40927	class	EBS	01_pmn_exploration_areas			yes		Polychaeta	DD ISA records	2010	2010	Polychaeta	NA	Grube, 1850	883	#26EBS_BD346	26EBS_BD346	Polychaeta	11.83083	polychaeta	HumanObservation	4203	4203	4203	537abf04-38dc-447f-aded-7496e36c7b61	Polychaeta	NA	NA	-116.4472	Animalia	Annelida	Federal Institute for Geosciences and Natural Resources of Germany	Federal Institute for Geosciences and Natural Resources of Germany	1	Event	70766_1641092	EBS	Mangan2010_So205_BD346	class	05:44:00	Uncertain	4203.000-4203.000 m	#26EBS_BGRPMN1X_East	Subject to Term and Conditions of Use of the International Seabed Authority Website https://www.isa.org.jm/authority/term-and-conditions-use-international-seabed-authority-website	NA	Annika Janssen, ajanssen@senckenberg.de	Annika Janssen	NA	NA	NA	NA	NA	NA	NA	NA	NA	NA	NA
40976	class	EBS	01_pmn_exploration_areas	depth invalid but in claim zone		yes		Ophiuroidea	DD ISA records	2015	2015	Ophiuroidea	NA	Gray, 1840	123084	#59_EBS_BD3626	59_EBS_BD3626	Ophiuroidea	11.80335	ophiuroidea	HumanObservation	NA	NA	NA	5396306f-c776-44d6-a855-4ec4de65503c	Ophiuroidea	NA	NA	-117.5083	Animalia	Echinodermata	Federal Institute for Geosciences and Natural Resources of Germany	Federal Institute for Geosciences and Natural Resources of Germany	5	Event	70766_1644372	EBS	EcoResponse_So239_BD3626	class	00:00:00	Uncertain	NA	#59_EBS_BGRPMN1X_East	Subject to Term and Conditions of Use of the International Seabed Authority Website https://www.isa.org.jm/authority/term-and-conditions-use-international-seabed-authority-website	NA	NA	NA	NA	NA	NA	NA	NA	NA	NA	NA	NA	NA	NA
41020	class	EBS	01_pmn_exploration_areas			yes		Polychaeta	DD ISA records	2013	2013	Polychaeta	NA	Grube, 1850	883	#90_EBS_MUC1765	90_EBS_MUC1765	Polychaeta	12.01611	polychaeta	HumanObservation	4340	4340	4340	53a52b59-6cc3-4f08-9dd8-8e49d51016d1	Polychaeta	NA	NA	-117.5772	Animalia	Annelida	Federal Institute for Geosciences and Natural Resources of Germany	Federal Institute for Geosciences and Natural Resources of Germany	1	Event	70764_1639604	EBS	Mangan 2013_KM13-07_MUC1765	class	00:00:00	Uncertain	4340.000-4340.000 m	#90_EBS_BGRPMN1_OA	Subject to Term and Conditions of Use of the International Seabed Authority Website https://www.isa.org.jm/authority/term-and-conditions-use-international-seabed-authority-website	NA	Annika Janssen, ajanssen@senckenberg.de	Annika Janssen	motu 1	NA	NA	NA	NA	NA	NA	NA	NA	NA	NA
41053	class	EBS	01_pmn_exploration_areas			yes		Polychaeta	DD ISA records	2014	2014	Polychaeta	NA	Grube, 1850	883	#66_EBS_MU2768	66_EBS_MU2768	Polychaeta	11.65222	polychaeta	HumanObservation	4254	4254	4254	53b4a0be-2c3b-41e6-b467-46141e54dd2c	Polychaeta	NA	NA	-117.3556	Animalia	Annelida	Federal Institute for Geosciences and Natural Resources of Germany	Federal Institute for Geosciences and Natural Resources of Germany	1	Event	70726_1624658	EBS	Mangan2014_KM14-08_MU2768	class	00:00:00	Uncertain	4254.000-4254.000 m	#66_EBS_BGRPMN1X_East	Subject to Term and Conditions of Use of the International Seabed Authority Website https://www.isa.org.jm/authority/term-and-conditions-use-international-seabed-authority-website	NA	Annika Janssen, ajanssen@senckenberg.de	Annika Janssen	motu 0	NA	NA	NA	NA	NA	NA	NA	NA	NA	NA
41083	class	EBS	01_pmn_exploration_areas			yes		Bivalvia	DD ISA records	2010	2010	Bivalvia	NA	Linnaeus, 1758	105	#40EBS_MUC445	40EBS_MUC445	Bivalvia	11.93806	bivalvia	HumanObservation	4143	4143	4143	53c29f64-b931-4e2c-bda3-41160e16d0d5	Bivalvia	NA	NA	-117.0522	Animalia	Mollusca	Federal Institute for Geosciences and Natural Resources of Germany	Federal Institute for Geosciences and Natural Resources of Germany	35	Event	70764_1638284	EBS	Mangan2010_So205_MUC445	class	13:03:00	Uncertain	4143.000-4143.000 m	#40EBS_BGRPMN1X_East	Subject to Term and Conditions of Use of the International Seabed Authority Website https://www.isa.org.jm/authority/term-and-conditions-use-international-seabed-authority-website	NA	NA	NA	NA	NA	NA	NA	NA	NA	NA	NA	NA	NA	NA
41168	class	KGS	01_pmn_exploration_areas			yes		Ostracoda	DD ISA records	2013	2013	Ostracoda	NA	Latreille, 1802	1078	#09_KG_MUC2075	09_KG_MUC2075	Ostracoda	11.98222	ostracoda	HumanObservation	4130	4130	4130	53ec4e20-811a-4f70-bf7d-b6ec546385e5	Ostracoda	NA	NA	-117.1133	Animalia	Arthropoda	Federal Institute for Geosciences and Natural Resources of Germany	Federal Institute for Geosciences and Natural Resources of Germany	2	Event	70764_1639914	KG	Mangan 2013_KM13-07_MUC2075	class	18:30:00	Uncertain	4130.000-4130.000 m	#09_KG_BGRPMN1X_East	Subject to Term and Conditions of Use of the International Seabed Authority Website https://www.isa.org.jm/authority/term-and-conditions-use-international-seabed-authority-website	NA	NA	NA	NA	NA	NA	NA	NA	NA	NA	NA	NA	NA	NA
41210	class	EBS	01_pmn_exploration_areas			yes		Polychaeta	DD ISA records	2010	2010	Polychaeta	NA	Grube, 1850	883	#12EBS_MU243	12EBS_MU243	Polychaeta	11.30111	polychaeta	HumanObservation	4304	4304	4304	5402114a-767f-4886-853e-1b4ce09d6fe9	Polychaeta	NA	NA	-119.25	Animalia	Annelida	Federal Institute for Geosciences and Natural Resources of Germany	Federal Institute for Geosciences and Natural Resources of Germany	1	Event	70726_1622133	EBS	Mangan2010_So205_MU243	class	06:07:00	Uncertain	4304.000-4304.000 m	#12EBS_BGRPMN1X_East	Subject to Term and Conditions of Use of the International Seabed Authority Website https://www.isa.org.jm/authority/term-and-conditions-use-international-seabed-authority-website	NA	Annika Janssen, ajanssen@senckenberg.de	Annika Janssen	NA	NA	NA	NA	NA	NA	NA	NA	NA	NA	NA
41216	class	Multicorer	01_pmn_exploration_areas			yes		Kinorhyncha	DD ISA records	2015	2015	Kinorhyncha	NA	Reinhard, 1885	101060	S03_CRS3159	S03_CRS3159	Kinorhyncha	12.18112	kinorhyncha	HumanObservation	4114	4114	4114	540400df-11f9-479f-9a79-720eb90fb426	NA	NA	NA	-117.2609	Animalia	Kinorhyncha	Ocean Mineral Singapore Pte. Ltd.	Ocean Mineral Singapore Pte. Ltd.	1	Event	70830_1661504	Multicorer	AB02_1_CRS3159	class	00:55:00	Uncertain	4114.000-4114.000 m	S03_OMSPMN1X_Singapore	Subject to Term and Conditions of Use of the International Seabed Authority Website https://www.isa.org.jm/authority/term-and-conditions-use-international-seabed-authority-website	Sediment	NA	NA	NA	NA	NA	NA	NA	NA	NA	NA	NA	NA	NA
41252	class	Multicorer	01_pmn_exploration_areas			yes		Isopoda	DD ISA records	2014	2014	Isopoda	NA	Latreille, 1817	1131	#27_MUC_BD2976	27_MUC_BD2976	Isopoda	11.8619	isopoda	HumanObservation	4121	4121	4121	54120145-32f6-4c67-b347-a7e1271c97b2	Malacostraca	Isopoda	NA	-117.0064	Animalia	Arthropoda	Federal Institute for Geosciences and Natural Resources of Germany	Federal Institute for Geosciences and Natural Resources of Germany	2	Event	70766_1643722	MUC	MANGAN 2014_KM14-08_BD2976	class	12:21:00	Uncertain	4121.000-4121.000 m	#27_MUC_BGRPMN1X_East	Subject to Term and Conditions of Use of the International Seabed Authority Website https://www.isa.org.jm/authority/term-and-conditions-use-international-seabed-authority-website	NA	NA	NA	NA	NA	NA	Eumalacostraca	NA	NA	NA	NA	NA	NA	NA
41298	class	Multicorer	01_pmn_exploration_areas			yes		Loricifera	DD ISA records	2010	2010	Loricifera	NA	Kristensen, 1983	101061	#5_MUC _BD7	5_MUC _BD7	Loricifera	11.31611	loricifera	HumanObservation	4405	4405	4405	542897c4-bd28-4e5f-9e51-5fa8c471ecdc	NA	NA	NA	-119.4669	Animalia	Loricifera	Federal Institute for Geosciences and Natural Resources of Germany	Federal Institute for Geosciences and Natural Resources of Germany	14	Event	70766_1640753	MUC	Mangan2010_So205_BD7	class	13:23:00	Uncertain	4405.000-4405.000 m	#5_MUC _BGRPMN1_OA	Subject to Term and Conditions of Use of the International Seabed Authority Website https://www.isa.org.jm/authority/term-and-conditions-use-international-seabed-authority-website	NA	NA	NA	NA	NA	NA	NA	NA	NA	NA	NA	NA	NA	NA
41344	class	EBS	01_pmn_exploration_areas			yes		Polychaeta	DD ISA records	2014	2014	Polychaeta	NA	Grube, 1850	883	#38_EBS_MUC2552	38_EBS_MUC2552	Polychaeta	12.025	polychaeta	HumanObservation	4363	4363	4363	543edc09-ded6-4f71-8f7d-10801aa4caa7	Polychaeta	NA	NA	-117.6431	Animalia	Annelida	Federal Institute for Geosciences and Natural Resources of Germany	Federal Institute for Geosciences and Natural Resources of Germany	1	Event	70764_1640391	EBS	Mangan2014_KM14-08_MUC2552	class	00:00:00	Uncertain	4363.000-4363.000 m	#38_EBS_BGRPMN1_OA	Subject to Term and Conditions of Use of the International Seabed Authority Website https://www.isa.org.jm/authority/term-and-conditions-use-international-seabed-authority-website	NA	Annika Janssen, ajanssen@senckenberg.de	Annika Janssen	motu 0	NA	NA	NA	NA	NA	NA	NA	NA	NA	NA
41350	class	EBS	01_pmn_exploration_areas			yes		Ophiuroidea	DD ISA records	2010	2010	Ophiuroidea	NA	Gray, 1840	123084	#40EBS_MUC444	40EBS_MUC444	Ophiuroidea	11.93806	ophiuroidea	HumanObservation	4143	4143	4143	5442ac52-9dc2-4a96-9101-844771d7aa15	Ophiuroidea	NA	NA	-117.0522	Animalia	Echinodermata	Federal Institute for Geosciences and Natural Resources of Germany	Federal Institute for Geosciences and Natural Resources of Germany	4	Event	70764_1638283	EBS	Mangan2010_So205_MUC444	class	13:03:00	Uncertain	4143.000-4143.000 m	#40EBS_BGRPMN1X_East	Subject to Term and Conditions of Use of the International Seabed Authority Website https://www.isa.org.jm/authority/term-and-conditions-use-international-seabed-authority-website	NA	NA	NA	NA	NA	NA	NA	NA	NA	NA	NA	NA	NA	NA
41360	class	EBS	01_pmn_exploration_areas			yes		Polychaeta	DD ISA records	2013	2013	Polychaeta	NA	Grube, 1850	883	#85_EBS_MUC1643	85_EBS_MUC1643	Polychaeta	12.03944	polychaeta	HumanObservation	4376	4376	4376	544740e5-c626-4896-855e-9a1d684852fa	Polychaeta	NA	NA	-117.5767	Animalia	Annelida	Federal Institute for Geosciences and Natural Resources of Germany	Federal Institute for Geosciences and Natural Resources of Germany	1	Event	70764_1639482	EBS	Mangan 2013_KM13-07_MUC1643	class	00:00:00	Uncertain	4376.000-4376.000 m	#85_EBS_BGRPMN1_OA	Subject to Term and Conditions of Use of the International Seabed Authority Website https://www.isa.org.jm/authority/term-and-conditions-use-international-seabed-authority-website	NA	Annika Janssen, ajanssen@senckenberg.de	Annika Janssen	motu 0	NA	NA	NA	NA	NA	NA	NA	NA	NA	NA
41370	class	EBS	01_pmn_exploration_areas			yes		Gastropoda	DD ISA records	2012	2012	Gastropoda	NA	Cuvier, 1795	101	#16EBS_MUC894	16EBS_MUC894	Gastropoda	11.79486	gastropoda	HumanObservation	4135	4135	4135	544ba782-1bc3-493b-a631-f6d44c823863	Gastropoda	NA	NA	-116.8855	Animalia	Mollusca	Federal Institute for Geosciences and Natural Resources of Germany	Federal Institute for Geosciences and Natural Resources of Germany	5	Event	70764_1638733	EBS	Bionod2012_So205_MUC894	class	19:00:00	Uncertain	4135.000-4135.000 m	#16EBS_BGRPMN1X_East	Subject to Term and Conditions of Use of the International Seabed Authority Website https://www.isa.org.jm/authority/term-and-conditions-use-international-seabed-authority-website	NA	NA	NA	NA	NA	NA	NA	NA	NA	NA	NA	NA	NA	NA
41403	class	EBS	01_pmn_exploration_areas			yes		Polychaeta	DD ISA records	2010	2010	Polychaeta	NA	Grube, 1850	883	#47EBS_MU503	47EBS_MU503	Polychaeta	12.03194	polychaeta	HumanObservation	4112	4112	4112	545de43e-0031-4727-8ade-9fa18584527e	Polychaeta	NA	NA	-117.1083	Animalia	Annelida	Federal Institute for Geosciences and Natural Resources of Germany	Federal Institute for Geosciences and Natural Resources of Germany	1	Event	70726_1622393	EBS	Mangan2010_So205_MU503	class	05:46:00	Uncertain	4112.000-4112.000 m	#47EBS_BGRPMN1_OA	Subject to Term and Conditions of Use of the International Seabed Authority Website https://www.isa.org.jm/authority/term-and-conditions-use-international-seabed-authority-website	NA	Annika Janssen, ajanssen@senckenberg.de	Annika Janssen	NA	NA	NA	NA	NA	NA	NA	NA	NA	NA	NA
41540	class	Multicorer	01_pmn_exploration_areas			yes		Gastropoda	DD ISA records	2015	2015	Gastropoda	NA	Cuvier, 1795	101	#18_MUC_BD3150	18_MUC_BD3150	Gastropoda	13.11848	gastropoda	HumanObservation	4318	4318	4318	54ab9e46-e7c7-4cba-b279-654a2e9adcd2	Gastropoda	NA	NA	-118.1276	Animalia	Mollusca	Federal Institute for Geosciences and Natural Resources of Germany	Federal Institute for Geosciences and Natural Resources of Germany	1	Event	70766_1643896	MUC	FLUM_So240_BD3150	class	16:12:00	Uncertain	4318.000-4318.000 m	#18_MUC_BGRPMN1X_East	Subject to Term and Conditions of Use of the International Seabed Authority Website https://www.isa.org.jm/authority/term-and-conditions-use-international-seabed-authority-website	NA	NA	NA	NA	NA	NA	NA	NA	NA	NA	NA	NA	NA	NA
41565	class	KGS	01_pmn_exploration_areas			yes		Bivalvia	DD ISA records	2013	2013	Bivalvia	NA	Linnaeus, 1758	105	#15_KG_BD2127	15_KG_BD2127	Bivalvia	11.92917	bivalvia	HumanObservation	4139	4139	4139	54b96bb8-07a5-4f1f-b661-2737cd396dcf	Bivalvia	NA	NA	-117.2733	Animalia	Mollusca	Federal Institute for Geosciences and Natural Resources of Germany	Federal Institute for Geosciences and Natural Resources of Germany	1	Event	70766_1642873	KG	Mangan 2013_KM13-07_BD2127	class	20:00:00	Uncertain	4139.000-4139.000 m	#15_KG_BGRPMN1X_East	Subject to Term and Conditions of Use of the International Seabed Authority Website https://www.isa.org.jm/authority/term-and-conditions-use-international-seabed-authority-website	NA	NA	NA	NA	NA	NA	NA	NA	NA	NA	NA	NA	NA	NA
41571	class	Multicorer	01_pmn_exploration_areas			yes		Isopoda	DD ISA records	2010	2010	Isopoda	NA	Latreille, 1817	1131	#46_MUC_MUC131	46_MUC_MUC131	Isopoda	12.01056	isopoda	HumanObservation	4095	4095	4095	54bbd856-aa33-499c-9fec-9d67cbfbcadf	Malacostraca	Isopoda	NA	-117.1294	Animalia	Arthropoda	Federal Institute for Geosciences and Natural Resources of Germany	Federal Institute for Geosciences and Natural Resources of Germany	2	Event	70764_1637970	MUC	Mangan2010_So205_MUC131	class	22:20:00	Uncertain	4095.000-4095.000 m	#46_MUC_BGRPMN1_OA	Subject to Term and Conditions of Use of the International Seabed Authority Website https://www.isa.org.jm/authority/term-and-conditions-use-international-seabed-authority-website	NA	NA	NA	NA	NA	NA	Eumalacostraca	NA	NA	NA	NA	NA	NA	NA
41595	class	EBS	01_pmn_exploration_areas			yes		Polychaeta	DD ISA records	2013	2013	Polychaeta	NA	Grube, 1850	883	#85_EBS_MU1704	85_EBS_MU1704	Polychaeta	12.03944	polychaeta	HumanObservation	4376	4376	4376	54c5abce-68cf-490b-8455-a55a05b71956	Polychaeta	NA	NA	-117.5767	Animalia	Annelida	Federal Institute for Geosciences and Natural Resources of Germany	Federal Institute for Geosciences and Natural Resources of Germany	1	Event	70726_1623594	EBS	Mangan 2013_KM13-07_MU1704	class	00:00:00	Uncertain	4376.000-4376.000 m	#85_EBS_BGRPMN1_OA	Subject to Term and Conditions of Use of the International Seabed Authority Website https://www.isa.org.jm/authority/term-and-conditions-use-international-seabed-authority-website	NA	Annika Janssen, ajanssen@senckenberg.de	Annika Janssen	motu 8	NA	NA	NA	NA	NA	NA	NA	NA	NA	NA
41597	class	Multicorer	01_pmn_exploration_areas			yes		Ostracoda	DD ISA records	2016	2016	Ostracoda	NA	Latreille, 1802	1078	#104_MUC_BD3468	104_MUC_BD3468	Ostracoda	11.89658	ostracoda	HumanObservation	4202	4202	4202	54c60bc0-9909-4d5d-827d-db985af6a7cb	Ostracoda	NA	NA	-117.4651	Animalia	Arthropoda	Federal Institute for Geosciences and Natural Resources of Germany	Federal Institute for Geosciences and Natural Resources of Germany	33	Event	70766_1644214	MUC	Mangan 2016_KM16_BD3468	class	00:00:00	Uncertain	4202.000-4202.000 m	#104_MUC_BGRPMN1X_East	Subject to Term and Conditions of Use of the International Seabed Authority Website https://www.isa.org.jm/authority/term-and-conditions-use-international-seabed-authority-website	NA	NA	NA	NA	NA	NA	NA	NA	NA	NA	NA	NA	NA	NA
41638	class	Multicorer	01_pmn_exploration_areas			yes		Tantulocarida	DD ISA records	2010	2010	Tantulocarida	NA	Boxshall & Lincoln, 1983	1083	#51_MUC_MUC167	51_MUC_MUC167	Tantulocarida	12.02361	tantulocarida	HumanObservation	4114	4114	4114	54d7f0e6-d3b6-425d-beba-8c18357bcc72	Hexanauplia	NA	NA	-117.1347	Animalia	Arthropoda	Federal Institute for Geosciences and Natural Resources of Germany	Federal Institute for Geosciences and Natural Resources of Germany	28	Event	70764_1638006	MUC	Mangan2010_So205_MUC167	class	23:12:00	Uncertain	4114.000-4114.000 m	#51_MUC_BGRPMN1_OA	Subject to Term and Conditions of Use of the International Seabed Authority Website https://www.isa.org.jm/authority/term-and-conditions-use-international-seabed-authority-website	NA	NA	NA	NA	NA	NA	Tantulocarida	NA	NA	NA	NA	NA	NA	NA
41645	class	EBS	01_pmn_exploration_areas			yes		Polychaeta	DD ISA records	2013	2013	Polychaeta	NA	Grube, 1850	883	#90_EBS_MU1819	90_EBS_MU1819	Polychaeta	12.01611	polychaeta	HumanObservation	4340	4340	4340	54db66d2-ac29-4eaf-870c-85db720d1beb	Polychaeta	NA	NA	-117.5772	Animalia	Annelida	Federal Institute for Geosciences and Natural Resources of Germany	Federal Institute for Geosciences and Natural Resources of Germany	1	Event	70726_1623709	EBS	Mangan 2013_KM13-07_MU1819	class	00:00:00	Uncertain	4340.000-4340.000 m	#90_EBS_BGRPMN1_OA	Subject to Term and Conditions of Use of the International Seabed Authority Website https://www.isa.org.jm/authority/term-and-conditions-use-international-seabed-authority-website	NA	Annika Janssen, ajanssen@senckenberg.de	Annika Janssen	motu 3	NA	NA	NA	NA	NA	NA	NA	NA	NA	NA
41688	class	Multicorer	01_pmn_exploration_areas			yes		Copepoda	DD ISA records	2016	2016	Copepoda	NA	Milne Edwards, 1840	1080	#104_MUC_BD3461	104_MUC_BD3461	Copepoda	11.89658	copepoda	HumanObservation	4202	4202	4202	54ee8d1d-44d5-44ef-8c8f-f20c1dc336d5	Hexanauplia	NA	NA	-117.4651	Animalia	Arthropoda	Federal Institute for Geosciences and Natural Resources of Germany	Federal Institute for Geosciences and Natural Resources of Germany	324	Event	70766_1644207	MUC	Mangan 2016_KM16_BD3461	class	00:00:00	Uncertain	4202.000-4202.000 m	#104_MUC_BGRPMN1X_East	Subject to Term and Conditions of Use of the International Seabed Authority Website https://www.isa.org.jm/authority/term-and-conditions-use-international-seabed-authority-website	NA	NA	NA	NA	NA	NA	Copepoda	NA	NA	NA	NA	NA	NA	NA
41717	class	EBS	01_pmn_exploration_areas			yes		Polychaeta	DD ISA records	2012	2012	Polychaeta	NA	Grube, 1850	883	#06EBS_MUC613	06EBS_MUC613	Polychaeta	11.77035	polychaeta	HumanObservation	4259	4259	4259	54fdedf5-6cad-47b7-98dc-26f1c458eab4	Polychaeta	NA	NA	-116.6856	Animalia	Annelida	Federal Institute for Geosciences and Natural Resources of Germany	Federal Institute for Geosciences and Natural Resources of Germany	1	Event	70764_1638452	EBS	Bionod2012_So205_MUC613	class	15:22:00	Uncertain	4259.000-4259.000 m	#06EBS_BGRPMN1X_East	Subject to Term and Conditions of Use of the International Seabed Authority Website https://www.isa.org.jm/authority/term-and-conditions-use-international-seabed-authority-website	NA	Annika Janssen, ajanssen@senckenberg.de	Annika Janssen	NA	NA	NA	NA	NA	NA	NA	NA	NA	NA	NA
41726	class	Multicorer	01_pmn_exploration_areas			yes		Scaphopoda	DD ISA records	2015	2015	Scaphopoda	NA	Bronn, 1862	104	#18_MUC_BD3157	18_MUC_BD3157	Scaphopoda	13.11848	scaphopoda	HumanObservation	4318	4318	4318	5500d626-153c-4956-9998-1b12161a58ac	Scaphopoda	NA	NA	-118.1276	Animalia	Mollusca	Federal Institute for Geosciences and Natural Resources of Germany	Federal Institute for Geosciences and Natural Resources of Germany	1	Event	70766_1643903	MUC	FLUM_So240_BD3157	class	16:12:00	Uncertain	4318.000-4318.000 m	#18_MUC_BGRPMN1X_East	Subject to Term and Conditions of Use of the International Seabed Authority Website https://www.isa.org.jm/authority/term-and-conditions-use-international-seabed-authority-website	NA	NA	NA	NA	NA	NA	NA	NA	NA	NA	NA	NA	NA	NA
41749	class	EBS	01_pmn_exploration_areas			yes		Polychaeta	DD ISA records	2014	2014	Polychaeta	NA	Grube, 1850	883	#38_EBS_MU2582	38_EBS_MU2582	Polychaeta	12.025	polychaeta	HumanObservation	4363	4363	4363	550e2d0e-e67c-49f4-b865-2502514c5ee6	Polychaeta	NA	NA	-117.6431	Animalia	Annelida	Federal Institute for Geosciences and Natural Resources of Germany	Federal Institute for Geosciences and Natural Resources of Germany	1	Event	70726_1624472	EBS	Mangan2014_KM14-08_MU2582	class	00:00:00	Uncertain	4363.000-4363.000 m	#38_EBS_BGRPMN1_OA	Subject to Term and Conditions of Use of the International Seabed Authority Website https://www.isa.org.jm/authority/term-and-conditions-use-international-seabed-authority-website	NA	Annika Janssen, ajanssen@senckenberg.de	Annika Janssen	motu 3	NA	NA	NA	NA	NA	NA	NA	NA	NA	NA
41758	class	Multicorer	01_pmn_exploration_areas			yes		Gastropoda	DD ISA records	2015	2015	Gastropoda	NA	Cuvier, 1795	101	#74_MUC_BD3201	74_MUC_BD3201	Gastropoda	12.92668	gastropoda	HumanObservation	4295	4295	4295	5514fe9c-d928-45ff-aa80-76c2a0111dbe	Gastropoda	NA	NA	-119.1472	Animalia	Mollusca	Federal Institute for Geosciences and Natural Resources of Germany	Federal Institute for Geosciences and Natural Resources of Germany	1	Event	70766_1643947	MUC	FLUM_So240_BD3201	class	01:07:00	Uncertain	4295.000-4295.000 m	#74_MUC_BGRPMN1X_East	Subject to Term and Conditions of Use of the International Seabed Authority Website https://www.isa.org.jm/authority/term-and-conditions-use-international-seabed-authority-website	NA	NA	NA	NA	NA	NA	NA	NA	NA	NA	NA	NA	NA	NA
41760	class	EBS	01_pmn_exploration_areas			yes		Polychaeta	DD ISA records	2010	2010	Polychaeta	NA	Grube, 1850	883	#61EBS_MUC549	61EBS_MUC549	Polychaeta	12.03194	polychaeta	HumanObservation	4007	4007	4007	551710ae-78f4-4c32-b994-afa84e1ebbdc	Polychaeta	NA	NA	-117.1083	Animalia	Annelida	Federal Institute for Geosciences and Natural Resources of Germany	Federal Institute for Geosciences and Natural Resources of Germany	1	Event	70764_1638388	EBS	Mangan2010_So205_MUC549	class	07:00:00	Uncertain	4007.000-4007.000 m	#61EBS_BGRPMN1_OA	Subject to Term and Conditions of Use of the International Seabed Authority Website https://www.isa.org.jm/authority/term-and-conditions-use-international-seabed-authority-website	NA	Annika Janssen, ajanssen@senckenberg.de	Annika Janssen	NA	NA	NA	NA	NA	NA	NA	NA	NA	NA	NA
41766	class	Multicorer	01_pmn_exploration_areas			yes		Bivalvia	DD ISA records	2015	2015	Bivalvia	NA	Linnaeus, 1758	105	#8_MUC_BD3165	8_MUC_BD3165	Bivalvia	13.1754	bivalvia	HumanObservation	4279	4279	4279	5519ff17-46bd-4a73-921c-1c38af028a54	Bivalvia	NA	NA	-118.1118	Animalia	Mollusca	Federal Institute for Geosciences and Natural Resources of Germany	Federal Institute for Geosciences and Natural Resources of Germany	5	Event	70766_1643911	MUC	FLUM_So240_BD3165	class	13:53:00	Uncertain	4279.000-4279.000 m	#8_MUC_BGRPMN1X_East	Subject to Term and Conditions of Use of the International Seabed Authority Website https://www.isa.org.jm/authority/term-and-conditions-use-international-seabed-authority-website	NA	NA	NA	NA	NA	NA	NA	NA	NA	NA	NA	NA	NA	NA
41819	class	Box corer	01_pmn_exploration_areas			yes		Gastropoda	DD ISA records	2015	2015	Gastropoda	NA	Cuvier, 1795	101	B4N01_MUC901	B4N01_MUC901	Gastropoda	14.70636	gastropoda	HumanObservation	4504.075	4504.075	4504.075	5532d528-857d-4363-ba01-c3d2046bb377	Gastropoda	NA	NA	-125.4516	Animalia	Mollusca	Global Sea Mineral Resources NV	Global Sea Mineral Resources NV	1	Event	70886_1687169	Box corer	GSRNOD15A_1_MUC901	class	00:00:00	Uncertain	4504.075-4504.075 m	B4N01_GSRPMN1X_B4	Subject to Term and Conditions of Use of the International Seabed Authority Website https://www.isa.org.jm/authority/term-and-conditions-use-international-seabed-authority-website	flat nodule area	Bart De Smet, badsmet.desmet@Ugent.be	Bart De Smet	NA	NA	NA	NA	NA	NA	NA	NA	NA	NA	NA
41856	class	Multicorer	01_pmn_exploration_areas			yes		Tanaidacea	DD ISA records	2016	2016	Tanaidacea	NA	Dana, 1849	1133	#89_MUC_BD3374	89_MUC_BD3374	Tanaidacea	11.79423	tanaidacea	HumanObservation	4356	4356	4356	5542a2d1-fca8-4eb0-8d1f-0e8cc34a61da	Malacostraca	Tanaidacea	NA	-117.5273	Animalia	Arthropoda	Federal Institute for Geosciences and Natural Resources of Germany	Federal Institute for Geosciences and Natural Resources of Germany	5	Event	70766_1644120	MUC	Mangan 2016_KM16_BD3374	class	00:00:00	Uncertain	4356.000-4356.000 m	#89_MUC_BGRPMN1X_East	Subject to Term and Conditions of Use of the International Seabed Authority Website https://www.isa.org.jm/authority/term-and-conditions-use-international-seabed-authority-website	NA	NA	NA	NA	NA	NA	Eumalacostraca	NA	NA	NA	NA	NA	NA	NA
41862	class	Multicorer	01_pmn_exploration_areas			yes		Polychaeta	DD ISA records	2015	2015	Polychaeta	NA	Grube, 1850	883	SO239-176_SO239-1407	SO239-176_SO239-1407	Polychaeta	14.04233	polychaeta	HumanObservation	5012	5012	5012	5545ce7f-716a-4055-896b-4644ae69342c	Polychaeta	NA	NA	-130.0855	Animalia	Annelida	Institut fran�ais de recherche pour l'exploitation de la mer	Institut fran�ais de recherche pour l'exploitation de la mer	NA	Event	70783_1647360	Multitube corer (12 cores)	SO239_1_SO239-1407	class	01:40:00	Uncertain	5012.000-5012.000 m	SO239-176_IFREMERPMN1X_02	Subject to Term and Conditions of Use of the International Seabed Authority Website https://www.isa.org.jm/authority/term-and-conditions-use-international-seabed-authority-website	NA	Hauquier, Freija, freija.hauquier@UGent.be	Hauquier, Freija	NA	NA	NA	NA	NA	NA	NA	NA	NA	NA	NA
41893	class	Multicorer	01_pmn_exploration_areas			yes		Tanaidacea	DD ISA records	2016	2016	Tanaidacea	NA	Dana, 1849	1133	#46_MUC_BD3328	46_MUC_BD3328	Tanaidacea	11.83282	tanaidacea	HumanObservation	4136	4136	4136	55564c83-3e3e-40aa-b4dd-9b38424fc325	Malacostraca	Tanaidacea	NA	-116.9945	Animalia	Arthropoda	Federal Institute for Geosciences and Natural Resources of Germany	Federal Institute for Geosciences and Natural Resources of Germany	3	Event	70766_1644074	MUC	Mangan 2016_KM16_BD3328	class	00:00:00	Uncertain	4136.000-4136.000 m	#46_MUC_BGRPMN1X_East	Subject to Term and Conditions of Use of the International Seabed Authority Website https://www.isa.org.jm/authority/term-and-conditions-use-international-seabed-authority-website	NA	NA	NA	NA	NA	NA	Eumalacostraca	NA	NA	NA	NA	NA	NA	NA
41901	class	EBS	01_pmn_exploration_areas			yes		Polychaeta	DD ISA records	2014	2014	Polychaeta	NA	Grube, 1850	883	#21_EBS_BD2511	21_EBS_BD2511	Polychaeta	12.02278	polychaeta	HumanObservation	4132	4132	4132	555b4dff-be60-48bd-803a-bd4ca082d5ed	Polychaeta	NA	NA	-117.1253	Animalia	Annelida	Federal Institute for Geosciences and Natural Resources of Germany	Federal Institute for Geosciences and Natural Resources of Germany	1	Event	70766_1643257	EBS	Mangan2014_KM14-08_BD2511	class	00:00:00	Uncertain	4132.000-4132.000 m	#21_EBS_BGRPMN1_OA	Subject to Term and Conditions of Use of the International Seabed Authority Website https://www.isa.org.jm/authority/term-and-conditions-use-international-seabed-authority-website	NA	Annika Janssen, ajanssen@senckenberg.de	Annika Janssen	motu 5	NA	NA	NA	NA	NA	NA	NA	NA	NA	NA
41933	class	Baited Camera	01_pmn_exploration_areas			yes		Holothuroidea	DD ISA records	2015	2015	Holothuroidea	NA		123083	OMS-A-S12_AB02_105_584_8991	OMS-A-S12_AB02_105_584_8991	Holothuroidea	12.02745	holothuroidea	HumanObservation	4093	4093	4093	5568c696-5cdd-44da-99de-258c337e50b7	Holothuroidea	NA	NA	-117.3501	Animalia	Echinodermata	UK Seabed Resources Ltd.	UK Seabed Resources Ltd.	1	Event	70747_1635568	Baited Camera	ABYSSLINE 02 (AB02)_13_AB02_105_584_8991	class	04:19:00	NA	4093.000-4093.000 m	OMS-A-S12_UKSRLPMN1_OA	Subject to Term and Conditions of Use of the International Seabed Authority Website https://www.isa.org.jm/authority/term-and-conditions-use-international-seabed-authority-website	Abyssal Ridge	Astrid Leitner, aleitner@hawaii.edu	Astrid Leitner	Holothuroid	NA	NA	NA	NA	NA	NA	NA	NA	NA	NA
41936	class	Autonomous underwater vehicle	01_pmn_exploration_areas			yes		Ophiuroidea	DD ISA records	2015	2015	Ophiuroidea	NA	Gray, 1840	123084	B4S03_MUC1156	B4S03_MUC1156	Ophiuroidea	14.175	ophiuroidea	HumanObservation	4549.137	4549.137	4549.137	556ac891-349a-4d28-8913-ca261606cf19	Ophiuroidea	NA	NA	-125.856	Animalia	Echinodermata	Global Sea Mineral Resources NV	Global Sea Mineral Resources NV	NA	Event	70886_1687424	Autonomous underwater vehicle	GSRNOD15A_1_MUC1156	class	00:00:00	Uncertain	4549.137-4549.137 m	B4S03_GSRPMN1X_B4	Subject to Term and Conditions of Use of the International Seabed Authority Website https://www.isa.org.jm/authority/term-and-conditions-use-international-seabed-authority-website	flat nodule area	Bart De Smet, badsmet.desmet@Ugent.be	Bart De Smet	NA	NA	NA	NA	NA	NA	NA	NA	NA	NA	NA
41941	class	EBS	01_pmn_exploration_areas			yes		Polychaeta	DD ISA records	2012	2012	Polychaeta	NA	Grube, 1850	883	#43EBS_MU1003	43EBS_MU1003	Polychaeta	11.80359	polychaeta	HumanObservation	4357.54	4357.54	4357.54	556d0168-6d5a-439c-b1b5-76b1e72ea71b	Polychaeta	NA	NA	-117.5343	Animalia	Annelida	Federal Institute for Geosciences and Natural Resources of Germany	Federal Institute for Geosciences and Natural Resources of Germany	1	Event	70726_1622893	EBS	Bionod2012_1_MU1003	class	10:44:00	Uncertain	4357.540-4357.540 m	#43EBS_BGRPMN1X_East	Subject to Term and Conditions of Use of the International Seabed Authority Website https://www.isa.org.jm/authority/term-and-conditions-use-international-seabed-authority-website	NA	Annika Janssen, ajanssen@senckenberg.de	Annika Janssen	NA	NA	NA	NA	NA	NA	NA	NA	NA	NA	NA
41991	class	Box corer	01_pmn_exploration_areas			yes		Polychaeta	DD ISA records	2014	2014	Polychaeta	NA	Grube, 1850	883	1921-1_1921-1-4361	1921-1_1921-1-4361	Polychaeta	11.06758	polychaeta	HumanObservation	4361	4361	4361	558480e2-2e31-42d2-8973-05c5677655d8	Polychaeta	NA	NA	-119.6577	Animalia	Annelida	Interoceanmetal Joint Organization	Interoceanmetal Joint Organization	3	Event	69562_1524446	Box corer	IOM'2014_1_1921-1-4361	class	08:42:00	Uncertain	4361.000-4361.000 m	1921-1_IOMPMN1_OA	Subject to Term and Conditions of Use of the International Seabed Authority Website https://www.isa.org.jm/authority/term-and-conditions-use-international-seabed-authority-website	Abyssal plain	IOM, iom@iom.gov.pl	IOM	NA	NA	NA	NA	NA	NA	NA	NA	NA	NA	NA
41993	class	Multicorer	01_pmn_exploration_areas			yes		Tanaidacea	DD ISA records	2013	2013	Tanaidacea	NA	Dana, 1849	1133	#48_MUC_BD1375	48_MUC_BD1375	Tanaidacea	12.13678	tanaidacea	HumanObservation	4118	4118	4118	558507d9-a78a-4fae-99f8-4e3a9c5a3a56	Malacostraca	Tanaidacea	NA	-117.2357	Animalia	Arthropoda	Federal Institute for Geosciences and Natural Resources of Germany	Federal Institute for Geosciences and Natural Resources of Germany	2	Event	70766_1642121	MUC	Mangan 2013_KM13-07_BD1375	class	02:18:00	Uncertain	4118.000-4118.000 m	#48_MUC_BGRPMN1_OA	Subject to Term and Conditions of Use of the International Seabed Authority Website https://www.isa.org.jm/authority/term-and-conditions-use-international-seabed-authority-website	NA	NA	NA	NA	NA	NA	Eumalacostraca	NA	NA	NA	NA	NA	NA	NA
42006	class	EBS	01_pmn_exploration_areas			yes		Ostracoda	DD ISA records	2013	2013	Ostracoda	NA	Latreille, 1802	1078	UK1-A-EB01_AB1-OST19	UK1-A-EB01_AB1-OST19	Ostracoda	13.83138	ostracoda	HumanObservation	4100	4100	4100	558ab846-cb29-42f3-b3b7-66572d2ccc4c	Ostracoda	NA	NA	-116.5749	Animalia	Arthropoda	UK Seabed Resources Ltd.	UK Seabed Resources Ltd.	1	Event	70750_1637499	Benthic sled	ABYSSLINE 01 (AB01)_13_AB1-OST19	class	16:30:00	NA	4100.000-4100.000 m	UK1-A-EB01_UKSRLPMN1X	Subject to Term and Conditions of Use of the International Seabed Authority Website https://www.isa.org.jm/authority/term-and-conditions-use-international-seabed-authority-website	deep sea sediment, flat	NA	NA	NA	NA	NA	NA	NA	NA	NA	NA	NA	NA	NA
42011	class	EBS	01_pmn_exploration_areas			yes		Polychaeta	DD ISA records	2014	2014	Polychaeta	NA	Grube, 1850	883	#66_EBS_MU2783	66_EBS_MU2783	Polychaeta	11.65222	polychaeta	HumanObservation	4254	4254	4254	558c1c91-9120-41c2-bf47-becc8741240e	Polychaeta	NA	NA	-117.3556	Animalia	Annelida	Federal Institute for Geosciences and Natural Resources of Germany	Federal Institute for Geosciences and Natural Resources of Germany	1	Event	70726_1624673	EBS	Mangan2014_KM14-08_MU2783	class	00:00:00	Uncertain	4254.000-4254.000 m	#66_EBS_BGRPMN1X_East	Subject to Term and Conditions of Use of the International Seabed Authority Website https://www.isa.org.jm/authority/term-and-conditions-use-international-seabed-authority-website	NA	Annika Janssen, ajanssen@senckenberg.de	Annika Janssen	motu 3	NA	NA	NA	NA	NA	NA	NA	NA	NA	NA
42021	class	EBS	01_pmn_exploration_areas			yes		Ophiuroidea	DD ISA records	2012	2012	Ophiuroidea	NA	Gray, 1840	123084	#43EBS_MUC1096	43EBS_MUC1096	Ophiuroidea	11.80359	ophiuroidea	HumanObservation	4357.54	4357.54	4357.54	5591506c-5b8c-49d0-89b9-f750e83cb8be	Ophiuroidea	NA	NA	-117.5343	Animalia	Echinodermata	Federal Institute for Geosciences and Natural Resources of Germany	Federal Institute for Geosciences and Natural Resources of Germany	89	Event	70764_1638935	EBS	Bionod2012_So205_MUC1096	class	10:44:00	Uncertain	4357.540-4357.540 m	#43EBS_BGRPMN1X_East	Subject to Term and Conditions of Use of the International Seabed Authority Website https://www.isa.org.jm/authority/term-and-conditions-use-international-seabed-authority-website	NA	NA	NA	NA	NA	NA	NA	NA	NA	NA	NA	NA	NA	NA
42051	class	EBS	01_pmn_exploration_areas			yes		Polychaeta	DD ISA records	2012	2012	Polychaeta	NA	Grube, 1850	883	#33EBS_MU906	33EBS_MU906	Polychaeta	11.86243	polychaeta	HumanObservation	4133	4133	4133	55a065c4-d845-4578-a8bc-35459a633658	Polychaeta	NA	NA	-117.0529	Animalia	Annelida	Federal Institute for Geosciences and Natural Resources of Germany	Federal Institute for Geosciences and Natural Resources of Germany	1	Event	70726_1622796	EBS	Bionod2012_1_MU906	class	08:18:00	Uncertain	4133.000-4133.000 m	#33EBS_BGRPMN1X_East	Subject to Term and Conditions of Use of the International Seabed Authority Website https://www.isa.org.jm/authority/term-and-conditions-use-international-seabed-authority-website	NA	Annika Janssen, ajanssen@senckenberg.de	Annika Janssen	NA	NA	NA	NA	NA	NA	NA	NA	NA	NA	NA
42119	class	Multicorer	01_pmn_exploration_areas			yes		Kinorhyncha	DD ISA records	2013	2013	Kinorhyncha	NA	Reinhard, 1885	101060	#46_MUC_BD1355	46_MUC_BD1355	Kinorhyncha	11.99806	kinorhyncha	HumanObservation	4144	4144	4144	55baabfb-3c19-4c45-8e6f-c9757b932d3c	NA	NA	NA	-117.2225	Animalia	Kinorhyncha	Federal Institute for Geosciences and Natural Resources of Germany	Federal Institute for Geosciences and Natural Resources of Germany	9	Event	70766_1642101	MUC	Mangan 2013_KM13-07_BD1355	class	21:00:00	Uncertain	4144.000-4144.000 m	#46_MUC_BGRPMN1X_East	Subject to Term and Conditions of Use of the International Seabed Authority Website https://www.isa.org.jm/authority/term-and-conditions-use-international-seabed-authority-website	NA	NA	NA	NA	NA	NA	NA	NA	NA	NA	NA	NA	NA	NA
42144	class	EBS	01_pmn_exploration_areas			yes		Polychaeta	DD ISA records	2013	2013	Polychaeta	NA	Grube, 1850	883	#85_EBS_MU1696	85_EBS_MU1696	Polychaeta	12.03944	polychaeta	HumanObservation	4376	4376	4376	55c6e29b-ec86-4818-9fde-657022ff889e	Polychaeta	NA	NA	-117.5767	Animalia	Annelida	Federal Institute for Geosciences and Natural Resources of Germany	Federal Institute for Geosciences and Natural Resources of Germany	1	Event	70726_1623586	EBS	Mangan 2013_KM13-07_MU1696	class	00:00:00	Uncertain	4376.000-4376.000 m	#85_EBS_BGRPMN1_OA	Subject to Term and Conditions of Use of the International Seabed Authority Website https://www.isa.org.jm/authority/term-and-conditions-use-international-seabed-authority-website	NA	Annika Janssen, ajanssen@senckenberg.de	Annika Janssen	motu 5	NA	NA	NA	NA	NA	NA	NA	NA	NA	NA
42158	class	Multicorer	01_pmn_exploration_areas			yes		Copepoda	DD ISA records	2013	2013	Copepoda	NA	Milne Edwards, 1840	1080	#94_MUC_MUC1463	94_MUC_MUC1463	Copepoda	11.97944	copepoda	HumanObservation	4360	4360	4360	55ce0dc7-7e0d-45b9-9175-88a3d9630ad5	Hexanauplia	NA	NA	-117.7525	Animalia	Arthropoda	Federal Institute for Geosciences and Natural Resources of Germany	Federal Institute for Geosciences and Natural Resources of Germany	470	Event	70764_1639302	MUC	Mangan 2013_KM13-07_MUC1463	class	00:02:00	Uncertain	4360.000-4360.000 m	#94_MUC_BGRPMN1X_East	Subject to Term and Conditions of Use of the International Seabed Authority Website https://www.isa.org.jm/authority/term-and-conditions-use-international-seabed-authority-website	NA	NA	NA	NA	NA	NA	Copepoda	NA	NA	NA	NA	NA	NA	NA
42176	class	EBS	01_pmn_exploration_areas			yes		Polychaeta	DD ISA records	2012	2012	Polychaeta	NA	Grube, 1850	883	#33EBS_MUC943	33EBS_MUC943	Polychaeta	11.86243	polychaeta	HumanObservation	4133	4133	4133	55d7e3d0-d246-4359-bc6b-aa8ab5a05a3e	Polychaeta	NA	NA	-117.0529	Animalia	Annelida	Federal Institute for Geosciences and Natural Resources of Germany	Federal Institute for Geosciences and Natural Resources of Germany	1	Event	70764_1638782	EBS	Bionod2012_So205_MUC943	class	08:18:00	Uncertain	4133.000-4133.000 m	#33EBS_BGRPMN1X_East	Subject to Term and Conditions of Use of the International Seabed Authority Website https://www.isa.org.jm/authority/term-and-conditions-use-international-seabed-authority-website	NA	Annika Janssen, ajanssen@senckenberg.de	Annika Janssen	NA	NA	NA	NA	NA	NA	NA	NA	NA	NA	NA
42191	class	EBS	01_pmn_exploration_areas			yes		Polychaeta	DD ISA records	2014	2014	Polychaeta	NA	Grube, 1850	883	#21_EBS_MU2499	21_EBS_MU2499	Polychaeta	12.02278	polychaeta	HumanObservation	4132	4132	4132	55e0a855-48fb-4b2f-ae15-d2573b3788eb	Polychaeta	NA	NA	-117.1253	Animalia	Annelida	Federal Institute for Geosciences and Natural Resources of Germany	Federal Institute for Geosciences and Natural Resources of Germany	1	Event	70726_1624389	EBS	Mangan2014_KM14-08_MU2499	class	00:00:00	Uncertain	4132.000-4132.000 m	#21_EBS_BGRPMN1_OA	Subject to Term and Conditions of Use of the International Seabed Authority Website https://www.isa.org.jm/authority/term-and-conditions-use-international-seabed-authority-website	NA	Annika Janssen, ajanssen@senckenberg.de	Annika Janssen	motu 2	NA	NA	NA	NA	NA	NA	NA	NA	NA	NA
42243	class	EBS	01_pmn_exploration_areas			yes		Polychaeta	DD ISA records	2014	2014	Polychaeta	NA	Grube, 1850	883	#21_EBS_MU2486	21_EBS_MU2486	Polychaeta	12.02278	polychaeta	HumanObservation	4132	4132	4132	56000b4a-f85b-4e4d-9053-bfda218fc77c	Polychaeta	NA	NA	-117.1253	Animalia	Annelida	Federal Institute for Geosciences and Natural Resources of Germany	Federal Institute for Geosciences and Natural Resources of Germany	1	Event	70726_1624376	EBS	Mangan2014_KM14-08_MU2486	class	00:00:00	Uncertain	4132.000-4132.000 m	#21_EBS_BGRPMN1_OA	Subject to Term and Conditions of Use of the International Seabed Authority Website https://www.isa.org.jm/authority/term-and-conditions-use-international-seabed-authority-website	NA	Annika Janssen, ajanssen@senckenberg.de	Annika Janssen	motu 0	NA	NA	NA	NA	NA	NA	NA	NA	NA	NA
42255	class	Multicorer	01_pmn_exploration_areas			yes		Isopoda	DD ISA records	2010	2010	Isopoda	NA	Latreille, 1817	1131	#22_MUC_BD75	22_MUC_BD75	Isopoda	11.69389	isopoda	HumanObservation	4202	4202	4202	5609f56e-9017-4909-9ff3-d7a7a556f538	Malacostraca	Isopoda	NA	-116.2503	Animalia	Arthropoda	Federal Institute for Geosciences and Natural Resources of Germany	Federal Institute for Geosciences and Natural Resources of Germany	11	Event	70766_1640821	MUC	Mangan2010_So205_BD75	class	12:02:00	Uncertain	4202.000-4202.000 m	#22_MUC_BGRPMN1X_East	Subject to Term and Conditions of Use of the International Seabed Authority Website https://www.isa.org.jm/authority/term-and-conditions-use-international-seabed-authority-website	NA	NA	NA	NA	NA	NA	Eumalacostraca	NA	NA	NA	NA	NA	NA	NA
42300	class	EBS	01_pmn_exploration_areas			yes		Echinoidea	DD ISA records	2012	2012	Echinoidea	NA	Leske, 1778	123082	#06EBS_MUC713	06EBS_MUC713	Echinoidea	11.77035	echinoidea	HumanObservation	4259	4259	4259	5622154c-3085-412c-b73f-10e91593ad10	Echinoidea	NA	NA	-116.6856	Animalia	Echinodermata	Federal Institute for Geosciences and Natural Resources of Germany	Federal Institute for Geosciences and Natural Resources of Germany	2	Event	70764_1638552	EBS	Bionod2012_So205_MUC713	class	15:22:00	Uncertain	4259.000-4259.000 m	#06EBS_BGRPMN1X_East	Subject to Term and Conditions of Use of the International Seabed Authority Website https://www.isa.org.jm/authority/term-and-conditions-use-international-seabed-authority-website	NA	NA	NA	NA	NA	NA	NA	NA	NA	NA	NA	NA	NA	NA
42305	class	Multicorer	01_pmn_exploration_areas			yes		Ostracoda	DD ISA records	2010	2010	Ostracoda	NA	Latreille, 1802	1078	#48_MUC_MU149	48_MUC_MU149	Ostracoda	12.03778	ostracoda	HumanObservation	4106	4106	4106	5622d3f9-2a5d-4eac-84fe-bec82eb54575	Ostracoda	NA	NA	-117.1272	Animalia	Arthropoda	Federal Institute for Geosciences and Natural Resources of Germany	Federal Institute for Geosciences and Natural Resources of Germany	91	Event	70726_1622039	MUC	Mangan2010_So205_MU149	class	10:00:00	Uncertain	4106.000-4106.000 m	#48_MUC_BGRPMN1_OA	Subject to Term and Conditions of Use of the International Seabed Authority Website https://www.isa.org.jm/authority/term-and-conditions-use-international-seabed-authority-website	NA	NA	NA	NA	NA	NA	NA	NA	NA	NA	NA	NA	NA	NA
42335	class	EBS	01_pmn_exploration_areas			yes		Polychaeta	DD ISA records	2010	2010	Polychaeta	NA	Grube, 1850	883	#12EBS_BD225	12EBS_BD225	Polychaeta	11.30111	polychaeta	HumanObservation	4304	4304	4304	56327637-61bb-4175-81b2-568d90654bc8	Polychaeta	NA	NA	-119.25	Animalia	Annelida	Federal Institute for Geosciences and Natural Resources of Germany	Federal Institute for Geosciences and Natural Resources of Germany	1	Event	70766_1640971	EBS	Mangan2010_So205_BD225	class	06:07:00	Uncertain	4304.000-4304.000 m	#12EBS_BGRPMN1X_East	Subject to Term and Conditions of Use of the International Seabed Authority Website https://www.isa.org.jm/authority/term-and-conditions-use-international-seabed-authority-website	NA	Annika Janssen, ajanssen@senckenberg.de	Annika Janssen	NA	NA	NA	NA	NA	NA	NA	NA	NA	NA	NA
42344	class	Autonomous underwater vehicle	01_pmn_exploration_areas			yes		Anthozoa	DD ISA records	2015	2015	Anthozoa	NA	Ehrenberg, 1834	1292	B6S02_MUC1077	B6S02_MUC1077	Anthozoa	13.937	anthozoa	HumanObservation	4549.137	4549.137	4549.137	563a9071-e76f-4b6c-a80b-deecebc6fd80	Anthozoa	NA	NA	-123.25	Animalia	Cnidaria	Global Sea Mineral Resources NV	Global Sea Mineral Resources NV	NA	Event	70886_1687345	Autonomous underwater vehicle	GSRNOD15A_1_MUC1077	class	00:00:00	Uncertain	4549.137-4549.137 m	B6S02_GSRPMN1X_B6	Subject to Term and Conditions of Use of the International Seabed Authority Website https://www.isa.org.jm/authority/term-and-conditions-use-international-seabed-authority-website	flat nodule area	Bart De Smet, badsmet.desmet@Ugent.be	Bart De Smet	NA	NA	NA	NA	NA	NA	NA	NA	NA	NA	NA
42356	class	EBS	01_pmn_exploration_areas			yes		Polychaeta	DD ISA records	2013	2013	Polychaeta	NA	Grube, 1850	883	#90_EBS_BD1776	90_EBS_BD1776	Polychaeta	12.01611	polychaeta	HumanObservation	4340	4340	4340	564086cf-c7d8-4e74-bf89-1c5ddeb01fb2	Polychaeta	NA	NA	-117.5772	Animalia	Annelida	Federal Institute for Geosciences and Natural Resources of Germany	Federal Institute for Geosciences and Natural Resources of Germany	1	Event	70766_1642522	EBS	Mangan 2013_KM13-07_BD1776	class	00:00:00	Uncertain	4340.000-4340.000 m	#90_EBS_BGRPMN1_OA	Subject to Term and Conditions of Use of the International Seabed Authority Website https://www.isa.org.jm/authority/term-and-conditions-use-international-seabed-authority-website	NA	Annika Janssen, ajanssen@senckenberg.de	Annika Janssen	motu 1	NA	NA	NA	NA	NA	NA	NA	NA	NA	NA
42363	class	EBS	01_pmn_exploration_areas			yes		Polychaeta	DD ISA records	2013	2013	Polychaeta	NA	Grube, 1850	883	#90_EBS_MUC1754	90_EBS_MUC1754	Polychaeta	12.01611	polychaeta	HumanObservation	4340	4340	4340	564416c1-2953-4db4-8e0a-dcbd65d98ad3	Polychaeta	NA	NA	-117.5772	Animalia	Annelida	Federal Institute for Geosciences and Natural Resources of Germany	Federal Institute for Geosciences and Natural Resources of Germany	1	Event	70764_1639593	EBS	Mangan 2013_KM13-07_MUC1754	class	00:00:00	Uncertain	4340.000-4340.000 m	#90_EBS_BGRPMN1_OA	Subject to Term and Conditions of Use of the International Seabed Authority Website https://www.isa.org.jm/authority/term-and-conditions-use-international-seabed-authority-website	NA	Annika Janssen, ajanssen@senckenberg.de	Annika Janssen	motu 1	NA	NA	NA	NA	NA	NA	NA	NA	NA	NA
42404	class	EBS	01_pmn_exploration_areas			yes		Polychaeta	DD ISA records	2012	2012	Polychaeta	NA	Grube, 1850	883	#51EBS_BD1110	51EBS_BD1110	Polychaeta	11.80359	polychaeta	HumanObservation	4357.54	4357.54	4357.54	565651b8-92a0-4256-8f0a-8386e5db1a05	Polychaeta	NA	NA	-117.5343	Animalia	Annelida	Federal Institute for Geosciences and Natural Resources of Germany	Federal Institute for Geosciences and Natural Resources of Germany	1	Event	70766_1641856	EBS	Bionod2012_1_BD1110	class	07:59:00	Uncertain	4357.540-4357.540 m	#51EBS_BGRPMN1X_East	Subject to Term and Conditions of Use of the International Seabed Authority Website https://www.isa.org.jm/authority/term-and-conditions-use-international-seabed-authority-website	NA	Annika Janssen, ajanssen@senckenberg.de	Annika Janssen	NA	NA	NA	NA	NA	NA	NA	NA	NA	NA	NA
42423	class	EBS	01_pmn_exploration_areas			yes		Polychaeta	DD ISA records	2010	2010	Polychaeta	NA	Grube, 1850	883	#61EBS_MU553	61EBS_MU553	Polychaeta	12.03194	polychaeta	HumanObservation	4007	4007	4007	566559f0-debe-4a83-ae17-456d665c4851	Polychaeta	NA	NA	-117.1083	Animalia	Annelida	Federal Institute for Geosciences and Natural Resources of Germany	Federal Institute for Geosciences and Natural Resources of Germany	1	Event	70726_1622443	EBS	Mangan2010_So205_MU553	class	07:00:00	Uncertain	4007.000-4007.000 m	#61EBS_BGRPMN1_OA	Subject to Term and Conditions of Use of the International Seabed Authority Website https://www.isa.org.jm/authority/term-and-conditions-use-international-seabed-authority-website	NA	Annika Janssen, ajanssen@senckenberg.de	Annika Janssen	NA	NA	NA	NA	NA	NA	NA	NA	NA	NA	NA
42442	class	EBS	01_pmn_exploration_areas			yes		Polychaeta	DD ISA records	2014	2014	Polychaeta	NA	Grube, 1850	883	#21_EBS_MU2483	21_EBS_MU2483	Polychaeta	12.02278	polychaeta	HumanObservation	4132	4132	4132	566e90a1-9338-46a1-96c8-ba12400ef79d	Polychaeta	NA	NA	-117.1253	Animalia	Annelida	Federal Institute for Geosciences and Natural Resources of Germany	Federal Institute for Geosciences and Natural Resources of Germany	1	Event	70726_1624373	EBS	Mangan2014_KM14-08_MU2483	class	00:00:00	Uncertain	4132.000-4132.000 m	#21_EBS_BGRPMN1_OA	Subject to Term and Conditions of Use of the International Seabed Authority Website https://www.isa.org.jm/authority/term-and-conditions-use-international-seabed-authority-website	NA	Annika Janssen, ajanssen@senckenberg.de	Annika Janssen	motu 0	NA	NA	NA	NA	NA	NA	NA	NA	NA	NA
42463	class	Box corer	01_pmn_exploration_areas			yes		Chromadorea	DD ISA records	2015	2015	Chromadorea	NA	Inglis, 1983	731848	S03_CRS1721	S03_CRS1721	Chromadorea	12.1811	chromadorea	HumanObservation	4115	4115	4115	567cfd47-4fa9-475b-bbdf-31f84f4f3517	Chromadorea	NA	NA	-117.261	Animalia	Nematoda	Ocean Mineral Singapore Pte. Ltd.	Ocean Mineral Singapore Pte. Ltd.	14	Event	70830_1660066	Box corer	AB02_1_CRS1721	class	05:58:00	Uncertain	4115.000-4115.000 m	S03_OMSPMN1X_Singapore	Subject to Term and Conditions of Use of the International Seabed Authority Website https://www.isa.org.jm/authority/term-and-conditions-use-international-seabed-authority-website	Sediment	Gan Bin Qi, tmsgbq@nus.edu.sg	Gan Bin Qi	NA	NA	NA	NA	NA	NA	NA	NA	NA	NA	NA
42470	class	Multicorer	01_pmn_exploration_areas			yes		Tantulocarida	DD ISA records	2015	2015	Tantulocarida	NA	Boxshall & Lincoln, 1983	1083	S07_CRS3610	S07_CRS3610	Tantulocarida	12.136	tantulocarida	HumanObservation	4110	4110	4110	568143a6-d1d4-41b3-b5d4-8b6f5d5bdcb3	Hexanauplia	NA	NA	-117.2149	Animalia	Arthropoda	Ocean Mineral Singapore Pte. Ltd.	Ocean Mineral Singapore Pte. Ltd.	1	Event	70830_1661955	Multicorer	AB02_1_CRS3610	class	13:54:00	Uncertain	4110.000-4110.000 m	S07_OMSPMN1X_Singapore	Subject to Term and Conditions of Use of the International Seabed Authority Website https://www.isa.org.jm/authority/term-and-conditions-use-international-seabed-authority-website	Sediment	NA	NA	NA	NA	NA	Tantulocarida	NA	NA	NA	NA	NA	NA	NA
42473	class	Megacorer	01_pmn_exploration_areas			yes		Kinorhyncha	DD ISA records	2013	2013	Kinorhyncha	NA	Reinhard, 1885	101060	UK1-A-H_AB1-Kinorhyncha_MC09	UK1-A-H_AB1-Kinorhyncha_MC09	Kinorhyncha	13.88833	kinorhyncha	HumanObservation	4230	4230	4230	568239eb-35f3-4905-a333-8a96a6ff14af	NA	NA	NA	-116.69	Animalia	Kinorhyncha	UK Seabed Resources Ltd.	UK Seabed Resources Ltd.	10	Event	70750_1637777	Megacore (MC)	ABYSSLINE 01 (AB01)_13_AB1-Kinorhyncha_MC09	class	14:12:00	NA	4230.000-4230.000 m	UK1-A-H_UKSRLPMN1X	Subject to Term and Conditions of Use of the International Seabed Authority Website https://www.isa.org.jm/authority/term-and-conditions-use-international-seabed-authority-website	deep sea sediment, flat	NA	NA	NA	NA	NA	NA	NA	NA	NA	NA	NA	NA	NA
42481	class	EBS	01_pmn_exploration_areas			yes		Polychaeta	DD ISA records	2010	2010	Polychaeta	NA	Grube, 1850	883	#61EBS_MUC534	61EBS_MUC534	Polychaeta	12.03194	polychaeta	HumanObservation	4007	4007	4007	568919b8-7e75-4f05-966c-b2971aa0ac4c	Polychaeta	NA	NA	-117.1083	Animalia	Annelida	Federal Institute for Geosciences and Natural Resources of Germany	Federal Institute for Geosciences and Natural Resources of Germany	1	Event	70764_1638373	EBS	Mangan2010_So205_MUC534	class	07:00:00	Uncertain	4007.000-4007.000 m	#61EBS_BGRPMN1_OA	Subject to Term and Conditions of Use of the International Seabed Authority Website https://www.isa.org.jm/authority/term-and-conditions-use-international-seabed-authority-website	NA	Annika Janssen, ajanssen@senckenberg.de	Annika Janssen	NA	NA	NA	NA	NA	NA	NA	NA	NA	NA	NA
42501	class	Box corer	01_pmn_exploration_areas			yes		Ascidiacea	DD ISA records	2014	2014	Ascidiacea	NA	Blainville, 1824	1839	3523_BC159	3523_BC159	Ascidiacea	10.9919	ascidiacea	HumanObservation	4333	4333	4333	56949884-1f55-48ee-83f3-3da6b6d03f93	Ascidiacea	NA	NA	-120.0799	Animalia	Chordata	Interoceanmetal Joint Organization	Interoceanmetal Joint Organization	1	Event	70787_1650635	Box corer	IOM'2014_1_BC159	class	02:02:00	Uncertain	4333.000-4333.000 m	3523_IOMPMN1X_02	Subject to Term and Conditions of Use of the International Seabed Authority Website https://www.isa.org.jm/authority/term-and-conditions-use-international-seabed-authority-website	Abyssal plain	NA	NA	NA	NA	NA	NA	NA	NA	NA	NA	NA	NA	NA
42529	class	EBS	01_pmn_exploration_areas			yes		Polychaeta	DD ISA records	2013	2013	Polychaeta	NA	Grube, 1850	883	#90_EBS_MU1830	90_EBS_MU1830	Polychaeta	12.01611	polychaeta	HumanObservation	4340	4340	4340	56a6cf7d-5359-4e09-b8f7-91c1923a5041	Polychaeta	NA	NA	-117.5772	Animalia	Annelida	Federal Institute for Geosciences and Natural Resources of Germany	Federal Institute for Geosciences and Natural Resources of Germany	1	Event	70726_1623720	EBS	Mangan 2013_KM13-07_MU1830	class	00:00:00	Uncertain	4340.000-4340.000 m	#90_EBS_BGRPMN1_OA	Subject to Term and Conditions of Use of the International Seabed Authority Website https://www.isa.org.jm/authority/term-and-conditions-use-international-seabed-authority-website	NA	Annika Janssen, ajanssen@senckenberg.de	Annika Janssen	motu 3	NA	NA	NA	NA	NA	NA	NA	NA	NA	NA
42580	class	KGS	01_pmn_exploration_areas			yes		Ostracoda	DD ISA records	2013	2013	Ostracoda	NA	Latreille, 1802	1078	#16_KG_BD2138	16_KG_BD2138	Ostracoda	11.99917	ostracoda	HumanObservation	4144	4144	4144	56c0d595-6a23-4be2-a361-c0b303cad134	Ostracoda	NA	NA	-117.2292	Animalia	Arthropoda	Federal Institute for Geosciences and Natural Resources of Germany	Federal Institute for Geosciences and Natural Resources of Germany	4	Event	70766_1642884	KG	Mangan 2013_KM13-07_BD2138	class	23:30:00	Uncertain	4144.000-4144.000 m	#16_KG_BGRPMN1X_East	Subject to Term and Conditions of Use of the International Seabed Authority Website https://www.isa.org.jm/authority/term-and-conditions-use-international-seabed-authority-website	NA	NA	NA	NA	NA	NA	NA	NA	NA	NA	NA	NA	NA	NA
42610	class	Box corer	01_pmn_exploration_areas			yes		Ostracoda	DD ISA records	2015	2015	Ostracoda	NA	Latreille, 1802	1078	B4N01_MUC922	B4N01_MUC922	Ostracoda	14.7639	ostracoda	HumanObservation	4480.907	4480.907	4480.907	56d4f6fb-b931-4307-afaf-e912acbd3aea	Ostracoda	NA	NA	-125.4182	Animalia	Arthropoda	Global Sea Mineral Resources NV	Global Sea Mineral Resources NV	1	Event	70886_1687190	Box corer	GSRNOD15A_1_MUC922	class	00:00:00	Uncertain	4480.907-4480.907 m	B4N01_GSRPMN1X_B4	Subject to Term and Conditions of Use of the International Seabed Authority Website https://www.isa.org.jm/authority/term-and-conditions-use-international-seabed-authority-website	flat nodule area	Bart De Smet, badsmet.desmet@Ugent.be	Bart De Smet	NA	NA	NA	NA	NA	NA	NA	NA	NA	NA	NA
42666	class	Multicorer	01_pmn_exploration_areas			yes		Bivalvia	DD ISA records	2015	2015	Bivalvia	NA	Linnaeus, 1758	105	SO239-164_SO239-382	SO239-164_SO239-382	Bivalvia	14.05	bivalvia	HumanObservation	4955	4955	4955	56f0a904-af97-4e8b-afcb-238597be64aa	Bivalvia	NA	NA	-130.1237	Animalia	Mollusca	Institut fran�ais de recherche pour l'exploitation de la mer	Institut fran�ais de recherche pour l'exploitation de la mer	NA	Event	70783_1646335	Multitube corer (12 cores)	SO239_1_SO239-382	class	11:55:00	Uncertain	4955.000-4955.000 m	SO239-164_IFREMERPMN1X_02	Subject to Term and Conditions of Use of the International Seabed Authority Website https://www.isa.org.jm/authority/term-and-conditions-use-international-seabed-authority-website	NA	Hauquier, Freija, freija.hauquier@UGent.be	Hauquier, Freija	NA	NA	NA	NA	NA	NA	NA	NA	NA	NA	NA
42683	class	EBS	01_pmn_exploration_areas			yes		Polychaeta	DD ISA records	2014	2014	Polychaeta	NA	Grube, 1850	883	#66_EBS_BD2771	66_EBS_BD2771	Polychaeta	11.65222	polychaeta	HumanObservation	4254	4254	4254	56f97f2d-2445-4806-8660-4ac32f1f7f31	Polychaeta	NA	NA	-117.3556	Animalia	Annelida	Federal Institute for Geosciences and Natural Resources of Germany	Federal Institute for Geosciences and Natural Resources of Germany	1	Event	70766_1643517	EBS	Mangan2014_KM14-08_BD2771	class	00:00:00	Uncertain	4254.000-4254.000 m	#66_EBS_BGRPMN1X_East	Subject to Term and Conditions of Use of the International Seabed Authority Website https://www.isa.org.jm/authority/term-and-conditions-use-international-seabed-authority-website	NA	Annika Janssen, ajanssen@senckenberg.de	Annika Janssen	motu 0	NA	NA	NA	NA	NA	NA	NA	NA	NA	NA
42687	class	EBS	01_pmn_exploration_areas			yes		Ostracoda	DD ISA records	2013	2013	Ostracoda	NA	Latreille, 1802	1078	UK1-A-EB05_AB1-OST1	UK1-A-EB05_AB1-OST1	Ostracoda	13.93305	ostracoda	HumanObservation	4181	4181	4181	56fb0fe6-946c-4fbd-b134-d7e7a28f17c3	Ostracoda	NA	NA	-116.6754	Animalia	Arthropoda	UK Seabed Resources Ltd.	UK Seabed Resources Ltd.	1	Event	70750_1637482	Benthic sled	ABYSSLINE 01 (AB01)_13_AB1-OST1	class	23:18:00	NA	4181.000-4181.000 m	UK1-A-EB05_UKSRLPMN1X	Subject to Term and Conditions of Use of the International Seabed Authority Website https://www.isa.org.jm/authority/term-and-conditions-use-international-seabed-authority-website	deep sea sediment, flat	NA	NA	NA	NA	NA	NA	NA	NA	NA	NA	NA	NA	NA
42689	class	EBS	01_pmn_exploration_areas			yes		Polychaeta	DD ISA records	2013	2013	Polychaeta	NA	Grube, 1850	883	#07_EBS_BD1522	07_EBS_BD1522	Polychaeta	11.98972	polychaeta	HumanObservation	4131	4131	4131	56fb666b-da34-4283-8d6a-f863fd328204	Polychaeta	NA	NA	-117.0736	Animalia	Annelida	Federal Institute for Geosciences and Natural Resources of Germany	Federal Institute for Geosciences and Natural Resources of Germany	1	Event	70766_1642268	EBS	Mangan 2013_KM13-07_BD1522	class	00:00:00	Uncertain	4131.000-4131.000 m	#07_EBS_BGRPMN1X_East	Subject to Term and Conditions of Use of the International Seabed Authority Website https://www.isa.org.jm/authority/term-and-conditions-use-international-seabed-authority-website	NA	Annika Janssen, ajanssen@senckenberg.de	Annika Janssen	motu 9	NA	NA	NA	NA	NA	NA	NA	NA	NA	NA
42763	class	Box corer	01_pmn_exploration_areas			yes		Bivalvia	DD ISA records	2019	2019	Bivalvia	NA	Linnaeus, 1758	105	MNBC1916_RC60	MNBC1916_RC60	Bivalvia	10.48477	bivalvia	HumanObservation	5178	5178	5178	5724cb2d-11e0-4171-ad10-a74e98bdeea7	Bivalvia	NA	NA	-131.9253	Animalia	Mollusca	Government of the Republic of Korea	Government of the Republic of Korea	1	Event	70863_1685526	Box corer	KODOS2019_1_RC60	class	08:06:00	Uncertain	5178.000-5178.000 m	MNBC1916_KOREAPMN1X_05	Subject to Term and Conditions of Use of the International Seabed Authority Website https://www.isa.org.jm/authority/term-and-conditions-use-international-seabed-authority-website	NA	NA	NA	NA	NA	NA	NA	NA	NA	NA	NA	NA	NA	NA
42777	class	EBS	01_pmn_exploration_areas			yes		Polychaeta	DD ISA records	2012	2012	Polychaeta	NA	Grube, 1850	883	#06EBS_BD656	06EBS_BD656	Polychaeta	11.77035	polychaeta	HumanObservation	4259	4259	4259	5729faa9-d80b-4f10-9041-3f6d85198c39	Polychaeta	NA	NA	-116.6856	Animalia	Annelida	Federal Institute for Geosciences and Natural Resources of Germany	Federal Institute for Geosciences and Natural Resources of Germany	1	Event	70766_1641402	EBS	Bionod2012_1_BD656	class	15:22:00	Uncertain	4259.000-4259.000 m	#06EBS_BGRPMN1X_East	Subject to Term and Conditions of Use of the International Seabed Authority Website https://www.isa.org.jm/authority/term-and-conditions-use-international-seabed-authority-website	NA	Annika Janssen, ajanssen@senckenberg.de	Annika Janssen	NA	NA	NA	NA	NA	NA	NA	NA	NA	NA	NA
42785	class	Box corer	01_pmn_exploration_areas			yes		Gastropoda	DD ISA records	2015	2015	Gastropoda	NA	Cuvier, 1795	101	S03_CRS1793	S03_CRS1793	Gastropoda	12.1811	gastropoda	HumanObservation	4115	4115	4115	573099c7-98c7-46ef-8ae7-6659bf247562	Gastropoda	NA	NA	-117.261	Animalia	Mollusca	Ocean Mineral Singapore Pte. Ltd.	Ocean Mineral Singapore Pte. Ltd.	1	Event	70830_1660138	Box corer	AB02_1_CRS1793	class	05:58:00	Uncertain	4115.000-4115.000 m	S03_OMSPMN1X_Singapore	Subject to Term and Conditions of Use of the International Seabed Authority Website https://www.isa.org.jm/authority/term-and-conditions-use-international-seabed-authority-website	Sediment	Tan Koh Siang, tmstanks@nus.edu.sg	Tan Koh Siang	NA	NA	NA	NA	NA	NA	NA	NA	NA	NA	NA
42817	class	Multicorer	01_pmn_exploration_areas			yes		Tanaidacea	DD ISA records	2010	2010	Tanaidacea	NA	Dana, 1849	1133	#13_MUC_MU54	13_MUC_MU54	Tanaidacea	11.36056	tanaidacea	HumanObservation	4317	4317	4317	573e291b-0bde-4040-93d1-7474cbe53401	Malacostraca	Tanaidacea	NA	-119.4197	Animalia	Arthropoda	Federal Institute for Geosciences and Natural Resources of Germany	Federal Institute for Geosciences and Natural Resources of Germany	7	Event	70726_1621944	MUC	Mangan2010_So205_MU54	class	12:33:00	Uncertain	4317.000-4317.000 m	#13_MUC_BGRPMN1_OA	Subject to Term and Conditions of Use of the International Seabed Authority Website https://www.isa.org.jm/authority/term-and-conditions-use-international-seabed-authority-website	NA	NA	NA	NA	NA	NA	Eumalacostraca	NA	NA	NA	NA	NA	NA	NA
42826	class	Megacorer	01_pmn_exploration_areas			yes		Polychaeta	DD ISA records	2013	2013	Polychaeta	NA	Grube, 1850	883	UK1-A-I_AB1-Annelida_MC08	UK1-A-I_AB1-Annelida_MC08	Polychaeta	13.76165	polychaeta	HumanObservation	4169	4169	4169	5742e222-25e0-46ee-9908-b18db2ba7d87	Polychaeta	NA	NA	-116.46	Animalia	Annelida	UK Seabed Resources Ltd.	UK Seabed Resources Ltd.	30	Event	70750_1637760	Megacore (MC)	ABYSSLINE 01 (AB01)_13_AB1-Annelida_MC08	class	22:54:00	NA	4169.000-4169.000 m	UK1-A-I_UKSRLPMN1X	Subject to Term and Conditions of Use of the International Seabed Authority Website https://www.isa.org.jm/authority/term-and-conditions-use-international-seabed-authority-website	deep sea sediment, flat	NA	NA	NA	NA	NA	NA	NA	NA	NA	NA	NA	NA	NA
42836	class	EBS	01_pmn_exploration_areas			yes		Polychaeta	DD ISA records	2013	2013	Polychaeta	NA	Grube, 1850	883	#90_EBS_MUC1755	90_EBS_MUC1755	Polychaeta	12.01611	polychaeta	HumanObservation	4340	4340	4340	5747d555-f533-49fa-b532-a978b8aa2145	Polychaeta	NA	NA	-117.5772	Animalia	Annelida	Federal Institute for Geosciences and Natural Resources of Germany	Federal Institute for Geosciences and Natural Resources of Germany	1	Event	70764_1639594	EBS	Mangan 2013_KM13-07_MUC1755	class	00:00:00	Uncertain	4340.000-4340.000 m	#90_EBS_BGRPMN1_OA	Subject to Term and Conditions of Use of the International Seabed Authority Website https://www.isa.org.jm/authority/term-and-conditions-use-international-seabed-authority-website	NA	Annika Janssen, ajanssen@senckenberg.de	Annika Janssen	motu 1	NA	NA	NA	NA	NA	NA	NA	NA	NA	NA
42838	class	EBS	01_pmn_exploration_areas			yes		Polychaeta	DD ISA records	2010	2010	Polychaeta	NA	Grube, 1850	883	#26EBS_BD397	26EBS_BD397	Polychaeta	11.83083	polychaeta	HumanObservation	4203	4203	4203	57491e2e-15a3-49d7-bb2b-bef19752976e	Polychaeta	NA	NA	-116.4472	Animalia	Annelida	Federal Institute for Geosciences and Natural Resources of Germany	Federal Institute for Geosciences and Natural Resources of Germany	459	Event	70766_1641143	EBS	Mangan2010_So205_BD397	class	05:44:00	Uncertain	4203.000-4203.000 m	#26EBS_BGRPMN1X_East	Subject to Term and Conditions of Use of the International Seabed Authority Website https://www.isa.org.jm/authority/term-and-conditions-use-international-seabed-authority-website	NA	NA	NA	NA	NA	NA	NA	NA	NA	NA	NA	NA	NA	NA
42861	class	EBS	01_pmn_exploration_areas			yes		Polychaeta	DD ISA records	2013	2013	Polychaeta	NA	Grube, 1850	883	#18_EBS_BD1584	18_EBS_BD1584	Polychaeta	12.02611	polychaeta	HumanObservation	4133	4133	4133	575477e2-2b09-48e4-a111-fb742413c6c7	Polychaeta	NA	NA	-117.1031	Animalia	Annelida	Federal Institute for Geosciences and Natural Resources of Germany	Federal Institute for Geosciences and Natural Resources of Germany	1	Event	70766_1642330	EBS	Mangan 2013_KM13-07_BD1584	class	00:00:00	Uncertain	4133.000-4133.000 m	#18_EBS_BGRPMN1_OA	Subject to Term and Conditions of Use of the International Seabed Authority Website https://www.isa.org.jm/authority/term-and-conditions-use-international-seabed-authority-website	NA	Annika Janssen, ajanssen@senckenberg.de	Annika Janssen	motu 0	NA	NA	NA	NA	NA	NA	NA	NA	NA	NA
42886	class	EBS	01_pmn_exploration_areas			yes		Polychaeta	DD ISA records	2013	2013	Polychaeta	NA	Grube, 1850	883	#90_EBS_MUC1743	90_EBS_MUC1743	Polychaeta	12.01611	polychaeta	HumanObservation	4340	4340	4340	57666fd0-b517-45fe-bc52-31259bc187b2	Polychaeta	NA	NA	-117.5772	Animalia	Annelida	Federal Institute for Geosciences and Natural Resources of Germany	Federal Institute for Geosciences and Natural Resources of Germany	1	Event	70764_1639582	EBS	Mangan 2013_KM13-07_MUC1743	class	00:00:00	Uncertain	4340.000-4340.000 m	#90_EBS_BGRPMN1_OA	Subject to Term and Conditions of Use of the International Seabed Authority Website https://www.isa.org.jm/authority/term-and-conditions-use-international-seabed-authority-website	NA	Annika Janssen, ajanssen@senckenberg.de	Annika Janssen	motu 0	NA	NA	NA	NA	NA	NA	NA	NA	NA	NA
42928	class	EBS	01_pmn_exploration_areas			yes		Polychaeta	DD ISA records	2014	2014	Polychaeta	NA	Grube, 1850	883	#38_EBS_BD2564	38_EBS_BD2564	Polychaeta	12.025	polychaeta	HumanObservation	4363	4363	4363	577bbaec-d352-4efa-8a8d-2b559cbf020f	Polychaeta	NA	NA	-117.6431	Animalia	Annelida	Federal Institute for Geosciences and Natural Resources of Germany	Federal Institute for Geosciences and Natural Resources of Germany	1	Event	70766_1643310	EBS	Mangan2014_KM14-08_BD2564	class	00:00:00	Uncertain	4363.000-4363.000 m	#38_EBS_BGRPMN1_OA	Subject to Term and Conditions of Use of the International Seabed Authority Website https://www.isa.org.jm/authority/term-and-conditions-use-international-seabed-authority-website	NA	Annika Janssen, ajanssen@senckenberg.de	Annika Janssen	motu 0	NA	NA	NA	NA	NA	NA	NA	NA	NA	NA
42931	class	Autonomous underwater vehicle	01_pmn_exploration_areas			yes		Crinoidea	DD ISA records	2015	2015	Crinoidea	NA		123081	B4N01_MUC1166	B4N01_MUC1166	Crinoidea	14.175	crinoidea	HumanObservation	4549.137	4549.137	4549.137	577ceba3-1b4b-4aea-ac58-563ece8de814	Crinoidea	NA	NA	-125.856	Animalia	Echinodermata	Global Sea Mineral Resources NV	Global Sea Mineral Resources NV	NA	Event	70886_1687434	Autonomous underwater vehicle	GSRNOD15A_1_MUC1166	class	00:00:00	Uncertain	4549.137-4549.137 m	B4N01_GSRPMN1X_B4	Subject to Term and Conditions of Use of the International Seabed Authority Website https://www.isa.org.jm/authority/term-and-conditions-use-international-seabed-authority-website	flat nodule area	Bart De Smet, badsmet.desmet@Ugent.be	Bart De Smet	NA	NA	NA	NA	NA	NA	NA	NA	NA	NA	NA
42942	class	EBS	01_pmn_exploration_areas			yes		Polychaeta	DD ISA records	2014	2014	Polychaeta	NA	Grube, 1850	883	#21_EBS_MU2500	21_EBS_MU2500	Polychaeta	12.02278	polychaeta	HumanObservation	4132	4132	4132	5781cf96-57fb-4c49-8b68-1000a76c44bb	Polychaeta	NA	NA	-117.1253	Animalia	Annelida	Federal Institute for Geosciences and Natural Resources of Germany	Federal Institute for Geosciences and Natural Resources of Germany	1	Event	70726_1624390	EBS	Mangan2014_KM14-08_MU2500	class	00:00:00	Uncertain	4132.000-4132.000 m	#21_EBS_BGRPMN1_OA	Subject to Term and Conditions of Use of the International Seabed Authority Website https://www.isa.org.jm/authority/term-and-conditions-use-international-seabed-authority-website	NA	Annika Janssen, ajanssen@senckenberg.de	Annika Janssen	motu 2	NA	NA	NA	NA	NA	NA	NA	NA	NA	NA
42968	class	Multicorer	01_pmn_exploration_areas			yes		Ostracoda	DD ISA records	2015	2015	Ostracoda	NA	Latreille, 1802	1078	SO239-154_SO239-192	SO239-154_SO239-192	Ostracoda	14.05	ostracoda	HumanObservation	4888	4888	4888	578dfd23-0086-4456-8ff2-a1499bebd932	Ostracoda	NA	NA	-130.1387	Animalia	Arthropoda	Institut fran�ais de recherche pour l'exploitation de la mer	Institut fran�ais de recherche pour l'exploitation de la mer	NA	Event	70783_1646145	Multitube corer (12 cores)	SO239_1_SO239-192	class	08:22:00	Uncertain	4888.000-4888.000 m	SO239-154_IFREMERPMN1X_02	Subject to Term and Conditions of Use of the International Seabed Authority Website https://www.isa.org.jm/authority/term-and-conditions-use-international-seabed-authority-website	NA	Hauquier, Freija, freija.hauquier@UGent.be	Hauquier, Freija	NA	NA	NA	NA	NA	NA	NA	NA	NA	NA	NA
43004	class	Box corer	01_pmn_exploration_areas			yes		Ophiuroidea	DD ISA records	2015	2015	Ophiuroidea	NA	Gray, 1840	123084	B6S02_MUC498	B6S02_MUC498	Ophiuroidea	13.88324	ophiuroidea	HumanObservation	4560.323	4560.323	4560.323	579b686f-558d-4552-8a49-65d36b669aa5	Ophiuroidea	NA	NA	-123.2822	Animalia	Echinodermata	Global Sea Mineral Resources NV	Global Sea Mineral Resources NV	1	Event	70886_1686766	Box corer	GSRNOD15A_1_MUC498	class	00:00:00	Uncertain	4560.323-4560.323 m	B6S02_GSRPMN1X_B6	Subject to Term and Conditions of Use of the International Seabed Authority Website https://www.isa.org.jm/authority/term-and-conditions-use-international-seabed-authority-website	flat nodule area	Bart De Smet, badsmet.desmet@Ugent.be	Bart De Smet	NA	NA	NA	NA	NA	NA	NA	NA	NA	NA	NA
43019	class	EBS	01_pmn_exploration_areas			yes		Polychaeta	DD ISA records	2010	2010	Polychaeta	NA	Grube, 1850	883	#12EBS_BD242	12EBS_BD242	Polychaeta	11.30111	polychaeta	HumanObservation	4304	4304	4304	57a205d7-4df5-4a5d-94e4-edbec69b9423	Polychaeta	NA	NA	-119.25	Animalia	Annelida	Federal Institute for Geosciences and Natural Resources of Germany	Federal Institute for Geosciences and Natural Resources of Germany	1	Event	70766_1640988	EBS	Mangan2010_So205_BD242	class	06:07:00	Uncertain	4304.000-4304.000 m	#12EBS_BGRPMN1X_East	Subject to Term and Conditions of Use of the International Seabed Authority Website https://www.isa.org.jm/authority/term-and-conditions-use-international-seabed-authority-website	NA	Annika Janssen, ajanssen@senckenberg.de	Annika Janssen	NA	NA	NA	NA	NA	NA	NA	NA	NA	NA	NA
43062	class	Multicorer	01_pmn_exploration_areas			yes		Acari	DD ISA records	2014	2014	Acari	NA	Leach, 1817	292684	#25_MUC_BD2942	25_MUC_BD2942	Acari	11.85472	acari	HumanObservation	4135	4135	4135	57b59bd9-0bf0-4433-8b88-521ac2f13129	Arachnida	NA	NA	-117.0396	Animalia	Arthropoda	Federal Institute for Geosciences and Natural Resources of Germany	Federal Institute for Geosciences and Natural Resources of Germany	2	Event	70766_1643688	MUC	MANGAN 2014_KM14-08_BD2942	class	04:16:00	Uncertain	4135.000-4135.000 m	#25_MUC_BGRPMN1X_East	Subject to Term and Conditions of Use of the International Seabed Authority Website https://www.isa.org.jm/authority/term-and-conditions-use-international-seabed-authority-website	NA	NA	NA	NA	NA	NA	Acari	NA	NA	NA	NA	NA	NA	NA
43065	class	EBS	01_pmn_exploration_areas			yes		Polychaeta	DD ISA records	2013	2013	Polychaeta	NA	Grube, 1850	883	#18_EBS_MU1593	18_EBS_MU1593	Polychaeta	12.02611	polychaeta	HumanObservation	4133	4133	4133	57b62723-570d-43ce-8644-4be35ca32166	Polychaeta	NA	NA	-117.1031	Animalia	Annelida	Federal Institute for Geosciences and Natural Resources of Germany	Federal Institute for Geosciences and Natural Resources of Germany	1	Event	70726_1623483	EBS	Mangan 2013_KM13-07_MU1593	class	00:00:00	Uncertain	4133.000-4133.000 m	#18_EBS_BGRPMN1_OA	Subject to Term and Conditions of Use of the International Seabed Authority Website https://www.isa.org.jm/authority/term-and-conditions-use-international-seabed-authority-website	NA	Annika Janssen, ajanssen@senckenberg.de	Annika Janssen	motu 3	NA	NA	NA	NA	NA	NA	NA	NA	NA	NA
43075	class	EBS	01_pmn_exploration_areas			yes		Gastropoda	DD ISA records	2010	2010	Gastropoda	NA	Cuvier, 1795	101	#26EBS_MUC423	26EBS_MUC423	Gastropoda	11.83083	gastropoda	HumanObservation	4203	4203	4203	57ba6f29-8ae4-40ae-9e36-38216f4a9f7b	Gastropoda	NA	NA	-116.4472	Animalia	Mollusca	Federal Institute for Geosciences and Natural Resources of Germany	Federal Institute for Geosciences and Natural Resources of Germany	11	Event	70764_1638262	EBS	Mangan2010_So205_MUC423	class	05:44:00	Uncertain	4203.000-4203.000 m	#26EBS_BGRPMN1X_East	Subject to Term and Conditions of Use of the International Seabed Authority Website https://www.isa.org.jm/authority/term-and-conditions-use-international-seabed-authority-website	NA	NA	NA	NA	NA	NA	NA	NA	NA	NA	NA	NA	NA	NA
43126	class	Multicorer	01_pmn_exploration_areas			yes		Tanaidacea	DD ISA records	2010	2010	Tanaidacea	NA	Dana, 1849	1133	#60_MUC_MUC180	60_MUC_MUC180	Tanaidacea	13.30778	tanaidacea	HumanObservation	4284	4284	4284	57d04d07-4927-42e4-a1da-c0d3a9741691	Malacostraca	Tanaidacea	NA	-118.1847	Animalia	Arthropoda	Federal Institute for Geosciences and Natural Resources of Germany	Federal Institute for Geosciences and Natural Resources of Germany	1	Event	70764_1638019	MUC	Mangan2010_So205_MUC180	class	00:09:00	Uncertain	4284.000-4284.000 m	#60_MUC_BGRPMN1X_East	Subject to Term and Conditions of Use of the International Seabed Authority Website https://www.isa.org.jm/authority/term-and-conditions-use-international-seabed-authority-website	NA	NA	NA	NA	NA	NA	Eumalacostraca	NA	NA	NA	NA	NA	NA	NA
43136	class	Multicorer	01_pmn_exploration_areas			yes		Tantulocarida	DD ISA records	2014	2014	Tantulocarida	NA	Boxshall & Lincoln, 1983	1083	#25_MUC_BD2954	25_MUC_BD2954	Tantulocarida	11.85472	tantulocarida	HumanObservation	4135	4135	4135	57d67377-d9b4-4b9b-8e33-5fdc6e265f59	Hexanauplia	NA	NA	-117.0396	Animalia	Arthropoda	Federal Institute for Geosciences and Natural Resources of Germany	Federal Institute for Geosciences and Natural Resources of Germany	3	Event	70766_1643700	MUC	MANGAN 2014_KM14-08_BD2954	class	04:16:00	Uncertain	4135.000-4135.000 m	#25_MUC_BGRPMN1X_East	Subject to Term and Conditions of Use of the International Seabed Authority Website https://www.isa.org.jm/authority/term-and-conditions-use-international-seabed-authority-website	NA	NA	NA	NA	NA	NA	Tantulocarida	NA	NA	NA	NA	NA	NA	NA
43140	class	EBS	01_pmn_exploration_areas			yes		Polychaeta	DD ISA records	2010	2010	Polychaeta	NA	Grube, 1850	883	#47EBS_MU458	47EBS_MU458	Polychaeta	12.03194	polychaeta	HumanObservation	4112	4112	4112	57d999e2-7201-4272-8b2c-7bd08bb9b64a	Polychaeta	NA	NA	-117.1083	Animalia	Annelida	Federal Institute for Geosciences and Natural Resources of Germany	Federal Institute for Geosciences and Natural Resources of Germany	1	Event	70726_1622348	EBS	Mangan2010_So205_MU458	class	05:46:00	Uncertain	4112.000-4112.000 m	#47EBS_BGRPMN1_OA	Subject to Term and Conditions of Use of the International Seabed Authority Website https://www.isa.org.jm/authority/term-and-conditions-use-international-seabed-authority-website	NA	Annika Janssen, ajanssen@senckenberg.de	Annika Janssen	NA	NA	NA	NA	NA	NA	NA	NA	NA	NA	NA
43143	class	Multicorer	01_pmn_exploration_areas			yes		Ostracoda	DD ISA records	2010	2010	Ostracoda	NA	Latreille, 1802	1078	#23_MUC_BD93	23_MUC_BD93	Ostracoda	11.69889	ostracoda	HumanObservation	4202	4202	4202	57dbcdcf-7fbe-4406-bb9f-d057839a8181	Ostracoda	NA	NA	-116.2539	Animalia	Arthropoda	Federal Institute for Geosciences and Natural Resources of Germany	Federal Institute for Geosciences and Natural Resources of Germany	59	Event	70766_1640839	MUC	Mangan2010_So205_BD93	class	15:50:00	Uncertain	4202.000-4202.000 m	#23_MUC_BGRPMN1X_East	Subject to Term and Conditions of Use of the International Seabed Authority Website https://www.isa.org.jm/authority/term-and-conditions-use-international-seabed-authority-website	NA	NA	NA	NA	NA	NA	NA	NA	NA	NA	NA	NA	NA	NA
43146	class	Baited Camera	01_pmn_exploration_areas			yes		Holothuroidea	DD ISA records	2015	2015	Holothuroidea	NA		123083	OMS-A-S12_AB02_79_2632_9502	OMS-A-S12_AB02_79_2632_9502	Holothuroidea	12.02745	holothuroidea	HumanObservation	4093	4093	4093	57dcbf11-739e-4fcb-bf89-4b63270ea550	Holothuroidea	NA	NA	-117.3501	Animalia	Echinodermata	UK Seabed Resources Ltd.	UK Seabed Resources Ltd.	1	Event	70747_1636079	Baited Camera	ABYSSLINE 02 (AB02)_13_AB02_79_2632_9502	class	09:27:00	NA	4093.000-4093.000 m	OMS-A-S12_UKSRLPMN1_OA	Subject to Term and Conditions of Use of the International Seabed Authority Website https://www.isa.org.jm/authority/term-and-conditions-use-international-seabed-authority-website	Abyssal Ridge	Astrid Leitner, aleitner@hawaii.edu	Astrid Leitner	Holothuroid	NA	NA	NA	NA	NA	NA	NA	NA	NA	NA
43173	class	Box corer	01_pmn_exploration_areas			yes		Bivalvia	DD ISA records	2014	2014	Bivalvia	NA	Linnaeus, 1758	105	9046-1_BG317	9046-1_BG317	Bivalvia	13.01158	bivalvia	HumanObservation	4904	4904	4904	57e96811-5ae4-46ee-85be-5ebe639b84b8	Bivalvia	NA	NA	-132.6007	Animalia	Mollusca	Yuzhmorgeologiya	Yuzhmorgeologiya	8	Event	70840_1664089	Box corer	4-13_2_BG317	class	14:34:00	Uncertain	4904.000-4904.000 m	9046-1_YUZHPMN1X_02	Subject to Term and Conditions of Use of the International Seabed Authority Website https://www.isa.org.jm/authority/term-and-conditions-use-international-seabed-authority-website	flat	NA	NA	NA	NA	NA	NA	NA	NA	NA	NA	NA	NA	NA
43180	class	EBS	01_pmn_exploration_areas			yes		Polychaeta	DD ISA records	2014	2014	Polychaeta	NA	Grube, 1850	883	#20_EBS_MUC2444	20_EBS_MUC2444	Polychaeta	11.99722	polychaeta	HumanObservation	4127	4127	4127	57ec1be5-1909-4aeb-98eb-efb922324af5	Polychaeta	NA	NA	-117.0556	Animalia	Annelida	Federal Institute for Geosciences and Natural Resources of Germany	Federal Institute for Geosciences and Natural Resources of Germany	1	Event	70764_1640283	EBS	Mangan2014_KM14-08_MUC2444	class	00:00:00	Uncertain	4127.000-4127.000 m	#20_EBS_BGRPMN1X_East	Subject to Term and Conditions of Use of the International Seabed Authority Website https://www.isa.org.jm/authority/term-and-conditions-use-international-seabed-authority-website	NA	Annika Janssen, ajanssen@senckenberg.de	Annika Janssen	motu 4	NA	NA	NA	NA	NA	NA	NA	NA	NA	NA
43215	class	EBS	01_pmn_exploration_areas			yes		Polychaeta	DD ISA records	2014	2014	Polychaeta	NA	Grube, 1850	883	#21_EBS_MUC2490	21_EBS_MUC2490	Polychaeta	12.02278	polychaeta	HumanObservation	4132	4132	4132	57fe1e1c-b5da-4abe-ac25-cf6bda1d70d7	Polychaeta	NA	NA	-117.1253	Animalia	Annelida	Federal Institute for Geosciences and Natural Resources of Germany	Federal Institute for Geosciences and Natural Resources of Germany	1	Event	70764_1640329	EBS	Mangan2014_KM14-08_MUC2490	class	00:00:00	Uncertain	4132.000-4132.000 m	#21_EBS_BGRPMN1_OA	Subject to Term and Conditions of Use of the International Seabed Authority Website https://www.isa.org.jm/authority/term-and-conditions-use-international-seabed-authority-website	NA	Annika Janssen, ajanssen@senckenberg.de	Annika Janssen	motu 0	NA	NA	NA	NA	NA	NA	NA	NA	NA	NA
43222	class	EBS	01_pmn_exploration_areas			yes		Bivalvia	DD ISA records	2014	2014	Bivalvia	NA	Linnaeus, 1758	105	#20_EBS_MUC2413	20_EBS_MUC2413	Bivalvia	11.99722	bivalvia	HumanObservation	4127	4127	4127	5800e250-addd-4ce4-9a29-a1b8e2cd3a05	Bivalvia	NA	NA	-117.0556	Animalia	Mollusca	Federal Institute for Geosciences and Natural Resources of Germany	Federal Institute for Geosciences and Natural Resources of Germany	22	Event	70764_1640252	EBS	Mangan2014_KM14-08_MUC2413	class	00:00:00	Uncertain	4127.000-4127.000 m	#20_EBS_BGRPMN1X_East	Subject to Term and Conditions of Use of the International Seabed Authority Website https://www.isa.org.jm/authority/term-and-conditions-use-international-seabed-authority-website	NA	NA	NA	NA	NA	NA	NA	NA	NA	NA	NA	NA	NA	NA
43229	class	EBS	01_pmn_exploration_areas			yes		Ophiuroidea	DD ISA records	2016	2016	Ophiuroidea	NA	Gray, 1840	123084	#96_EBS_BD3747	96_EBS_BD3747	Ophiuroidea	11.89153	ophiuroidea	HumanObservation	4193	4193	4193	580583a1-2da2-4be0-aaae-cb0c38b6e4cb	Ophiuroidea	NA	NA	-117.4893	Animalia	Echinodermata	Federal Institute for Geosciences and Natural Resources of Germany	Federal Institute for Geosciences and Natural Resources of Germany	4	Event	70766_1644493	EBS	Mangan 2016_KM16_BD3747	class	00:00:00	Uncertain	4193.000-4193.000 m	#96_EBS_BGRPMN1X_East	Subject to Term and Conditions of Use of the International Seabed Authority Website https://www.isa.org.jm/authority/term-and-conditions-use-international-seabed-authority-website	NA	NA	NA	NA	NA	NA	NA	NA	NA	NA	NA	NA	NA	NA
43235	class	Multicorer	01_pmn_exploration_areas			yes		Ostracoda	DD ISA records	2010	2010	Ostracoda	NA	Latreille, 1802	1078	#65_MUC_MU205	65_MUC_MU205	Ostracoda	13.30528	ostracoda	HumanObservation	4283	4283	4283	580855ac-0916-4337-8f34-c7d8b875f082	Ostracoda	NA	NA	-118.1842	Animalia	Arthropoda	Federal Institute for Geosciences and Natural Resources of Germany	Federal Institute for Geosciences and Natural Resources of Germany	43	Event	70726_1622095	MUC	Mangan2010_So205_MU205	class	23:26:00	Uncertain	4283.000-4283.000 m	#65_MUC_BGRPMN1X_East	Subject to Term and Conditions of Use of the International Seabed Authority Website https://www.isa.org.jm/authority/term-and-conditions-use-international-seabed-authority-website	NA	NA	NA	NA	NA	NA	NA	NA	NA	NA	NA	NA	NA	NA
43267	class	Box corer	01_pmn_exploration_areas			yes		Ostracoda	DD ISA records	2019	2019	Ostracoda	NA	Latreille, 1802	1078	MNBC1906_RC28	MNBC1906_RC28	Ostracoda	9.828333	ostracoda	HumanObservation	5014	5014	5014	581657dc-11ad-4eb7-b9bb-724f3874b71d	Ostracoda	NA	NA	-131.7254	Animalia	Arthropoda	Government of the Republic of Korea	Government of the Republic of Korea	9	Event	70863_1685494	Box corer	KODOS2019_1_RC28	class	22:43:00	Uncertain	5014.000-5014.000 m	MNBC1906_KOREAPMN1X_05	Subject to Term and Conditions of Use of the International Seabed Authority Website https://www.isa.org.jm/authority/term-and-conditions-use-international-seabed-authority-website	NA	NA	NA	NA	NA	NA	NA	NA	NA	NA	NA	NA	NA	NA
43303	class	EBS	01_pmn_exploration_areas			yes		Echinoidea	DD ISA records	2012	2012	Echinoidea	NA	Leske, 1778	123082	#51EBS_BD1148	51EBS_BD1148	Echinoidea	11.80359	echinoidea	HumanObservation	4357.54	4357.54	4357.54	582726e4-02ef-4635-b830-b401757f7603	Echinoidea	NA	NA	-117.5343	Animalia	Echinodermata	Federal Institute for Geosciences and Natural Resources of Germany	Federal Institute for Geosciences and Natural Resources of Germany	1	Event	70766_1641894	EBS	Bionod2012_1_BD1148	class	07:59:00	Uncertain	4357.540-4357.540 m	#51EBS_BGRPMN1X_East	Subject to Term and Conditions of Use of the International Seabed Authority Website https://www.isa.org.jm/authority/term-and-conditions-use-international-seabed-authority-website	NA	NA	NA	NA	NA	NA	NA	NA	NA	NA	NA	NA	NA	NA
43329	class	Multicorer	01_pmn_exploration_areas			yes		Isopoda	DD ISA records	2010	2010	Isopoda	NA	Latreille, 1817	1131	#46_MUC_MU131	46_MUC_MU131	Isopoda	12.01056	isopoda	HumanObservation	4095	4095	4095	5833b030-c43e-41cd-aedd-c69a2316204c	Malacostraca	Isopoda	NA	-117.1294	Animalia	Arthropoda	Federal Institute for Geosciences and Natural Resources of Germany	Federal Institute for Geosciences and Natural Resources of Germany	2	Event	70726_1622021	MUC	Mangan2010_So205_MU131	class	22:20:00	Uncertain	4095.000-4095.000 m	#46_MUC_BGRPMN1_OA	Subject to Term and Conditions of Use of the International Seabed Authority Website https://www.isa.org.jm/authority/term-and-conditions-use-international-seabed-authority-website	NA	NA	NA	NA	NA	NA	Eumalacostraca	NA	NA	NA	NA	NA	NA	NA
43331	class	EBS	01_pmn_exploration_areas			yes		Ostracoda	DD ISA records	2013	2013	Ostracoda	NA	Latreille, 1802	1078	UK1-A-EB05_AB1-OST65	UK1-A-EB05_AB1-OST65	Ostracoda	13.93305	ostracoda	HumanObservation	4181	4181	4181	583451f8-7400-4c89-8b9a-79393a06667c	Ostracoda	NA	NA	-116.6754	Animalia	Arthropoda	UK Seabed Resources Ltd.	UK Seabed Resources Ltd.	1	Event	70750_1637544	Benthic sled	ABYSSLINE 01 (AB01)_13_AB1-OST65	class	23:18:00	NA	4181.000-4181.000 m	UK1-A-EB05_UKSRLPMN1X	Subject to Term and Conditions of Use of the International Seabed Authority Website https://www.isa.org.jm/authority/term-and-conditions-use-international-seabed-authority-website	deep sea sediment, flat	NA	NA	NA	NA	NA	NA	NA	NA	NA	NA	NA	NA	NA
43353	class	EBS	01_pmn_exploration_areas			yes		Polychaeta	DD ISA records	2013	2013	Polychaeta	NA	Grube, 1850	883	#85_EBS_MU1697	85_EBS_MU1697	Polychaeta	12.03944	polychaeta	HumanObservation	4376	4376	4376	58444ce9-e2aa-4ae0-9b6e-d9729dd83290	Polychaeta	NA	NA	-117.5767	Animalia	Annelida	Federal Institute for Geosciences and Natural Resources of Germany	Federal Institute for Geosciences and Natural Resources of Germany	1	Event	70726_1623587	EBS	Mangan 2013_KM13-07_MU1697	class	00:00:00	Uncertain	4376.000-4376.000 m	#85_EBS_BGRPMN1_OA	Subject to Term and Conditions of Use of the International Seabed Authority Website https://www.isa.org.jm/authority/term-and-conditions-use-international-seabed-authority-website	NA	Annika Janssen, ajanssen@senckenberg.de	Annika Janssen	motu 5	NA	NA	NA	NA	NA	NA	NA	NA	NA	NA
43378	class	EBS	01_pmn_exploration_areas			yes		Polychaeta	DD ISA records	2014	2014	Polychaeta	NA	Grube, 1850	883	#38_EBS_BD2581	38_EBS_BD2581	Polychaeta	12.025	polychaeta	HumanObservation	4363	4363	4363	58531527-9b06-4d68-bd8a-8fc5e1e36019	Polychaeta	NA	NA	-117.6431	Animalia	Annelida	Federal Institute for Geosciences and Natural Resources of Germany	Federal Institute for Geosciences and Natural Resources of Germany	1	Event	70766_1643327	EBS	Mangan2014_KM14-08_BD2581	class	00:00:00	Uncertain	4363.000-4363.000 m	#38_EBS_BGRPMN1_OA	Subject to Term and Conditions of Use of the International Seabed Authority Website https://www.isa.org.jm/authority/term-and-conditions-use-international-seabed-authority-website	NA	Annika Janssen, ajanssen@senckenberg.de	Annika Janssen	motu 3	NA	NA	NA	NA	NA	NA	NA	NA	NA	NA
43399	class	Box corer	01_pmn_exploration_areas			yes		Holothuroidea	DD ISA records	2014	2014	Holothuroidea	NA		123083	9035_BG205	9035_BG205	Holothuroidea	13.21912	holothuroidea	HumanObservation	4794	4794	4794	585c0137-fd49-4be4-9ff5-8a1f39d5bd73	Holothuroidea	NA	NA	-132.5212	Animalia	Echinodermata	Yuzhmorgeologiya	Yuzhmorgeologiya	1	Event	70840_1663977	Box corer	4-13_2_BG205	class	15:22:00	Uncertain	4794.000-4794.000 m	9035_YUZHPMN1X_02	Subject to Term and Conditions of Use of the International Seabed Authority Website https://www.isa.org.jm/authority/term-and-conditions-use-international-seabed-authority-website	flat	NA	NA	NA	NA	NA	NA	NA	NA	NA	NA	NA	NA	NA
43402	class	EBS	01_pmn_exploration_areas			yes		Polychaeta	DD ISA records	2013	2013	Polychaeta	NA	Grube, 1850	883	#18_EBS_MU1586	18_EBS_MU1586	Polychaeta	12.02611	polychaeta	HumanObservation	4133	4133	4133	585cc529-e965-428a-b1c8-fc75f732a46d	Polychaeta	NA	NA	-117.1031	Animalia	Annelida	Federal Institute for Geosciences and Natural Resources of Germany	Federal Institute for Geosciences and Natural Resources of Germany	1	Event	70726_1623476	EBS	Mangan 2013_KM13-07_MU1586	class	00:00:00	Uncertain	4133.000-4133.000 m	#18_EBS_BGRPMN1_OA	Subject to Term and Conditions of Use of the International Seabed Authority Website https://www.isa.org.jm/authority/term-and-conditions-use-international-seabed-authority-website	NA	Annika Janssen, ajanssen@senckenberg.de	Annika Janssen	motu 0	NA	NA	NA	NA	NA	NA	NA	NA	NA	NA
43420	class	Multicorer	01_pmn_exploration_areas			yes		Copepoda	DD ISA records	2015	2015	Copepoda	NA	Milne Edwards, 1840	1080	S02_CRS3303	S02_CRS3303	Copepoda	12.08178	copepoda	HumanObservation	4072	4072	4072	58673be4-7a25-4f7d-93ee-33505666fd3a	Hexanauplia	NA	NA	-117.1783	Animalia	Arthropoda	Ocean Mineral Singapore Pte. Ltd.	Ocean Mineral Singapore Pte. Ltd.	1	Event	70830_1661648	Multicorer	AB02_1_CRS3303	class	01:14:00	Uncertain	4072.000-4072.000 m	S02_OMSPMN1X_Singapore	Subject to Term and Conditions of Use of the International Seabed Authority Website https://www.isa.org.jm/authority/term-and-conditions-use-international-seabed-authority-website	Sediment	NA	NA	NA	NA	NA	Copepoda	NA	NA	NA	NA	NA	NA	NA
43422	class	Box corer	01_pmn_exploration_areas			yes		Ostracoda	DD ISA records	2014	2014	Ostracoda	NA	Latreille, 1802	1078	9092-1_BG777	9092-1_BG777	Ostracoda	12.6236	ostracoda	HumanObservation	4889	4889	4889	5869153c-cd2e-4d5c-9975-9b636a622e55	Ostracoda	NA	NA	-132.2798	Animalia	Arthropoda	Yuzhmorgeologiya	Yuzhmorgeologiya	9	Event	70840_1664549	Box corer	4-13_2_BG777	class	17:16:00	Uncertain	4889.000-4889.000 m	9092-1_YUZHPMN1X_02	Subject to Term and Conditions of Use of the International Seabed Authority Website https://www.isa.org.jm/authority/term-and-conditions-use-international-seabed-authority-website	flat	NA	NA	NA	NA	NA	NA	NA	NA	NA	NA	NA	NA	NA
43427	class	EBS	01_pmn_exploration_areas			yes		Bivalvia	DD ISA records	2012	2012	Bivalvia	NA	Linnaeus, 1758	105	#80EBS_MUC1277	80EBS_MUC1277	Bivalvia	14.09399	bivalvia	HumanObservation	4985.67	4985.67	4985.67	586b5d50-cf1f-4f09-8f5e-21e1dd30cf02	Bivalvia	NA	NA	-130.0666	Animalia	Mollusca	Federal Institute for Geosciences and Natural Resources of Germany	Federal Institute for Geosciences and Natural Resources of Germany	35	Event	70764_1639116	EBS	Bionod2012_So205_MUC1277	class	17:40:00	Uncertain	4985.670-4985.670 m	#80EBS_BGRPMN1_OA	Subject to Term and Conditions of Use of the International Seabed Authority Website https://www.isa.org.jm/authority/term-and-conditions-use-international-seabed-authority-website	NA	NA	NA	NA	NA	NA	NA	NA	NA	NA	NA	NA	NA	NA
43442	class	EBS	01_pmn_exploration_areas			yes		Polychaeta	DD ISA records	2010	2010	Polychaeta	NA	Grube, 1850	883	#26EBS_MU342	26EBS_MU342	Polychaeta	11.83083	polychaeta	HumanObservation	4203	4203	4203	587344a6-cb13-4261-a23e-f070b03a8a2a	Polychaeta	NA	NA	-116.4472	Animalia	Annelida	Federal Institute for Geosciences and Natural Resources of Germany	Federal Institute for Geosciences and Natural Resources of Germany	1	Event	70726_1622232	EBS	Mangan2010_So205_MU342	class	05:44:00	Uncertain	4203.000-4203.000 m	#26EBS_BGRPMN1X_East	Subject to Term and Conditions of Use of the International Seabed Authority Website https://www.isa.org.jm/authority/term-and-conditions-use-international-seabed-authority-website	NA	Annika Janssen, ajanssen@senckenberg.de	Annika Janssen	NA	NA	NA	NA	NA	NA	NA	NA	NA	NA	NA
43444	class	Megacorer	01_pmn_exploration_areas			yes		Ostracoda	DD ISA records	2013	2013	Ostracoda	NA	Latreille, 1802	1078	UK1-A-F_AB1-Ostracoda_MC06	UK1-A-F_AB1-Ostracoda_MC06	Ostracoda	13.81167	ostracoda	HumanObservation	4156	4156	4156	5874751d-8944-4961-9df6-2ac9dac717e7	Ostracoda	NA	NA	-116.71	Animalia	Arthropoda	UK Seabed Resources Ltd.	UK Seabed Resources Ltd.	64	Event	70750_1637744	Megacore (MC)	ABYSSLINE 01 (AB01)_13_AB1-Ostracoda_MC06	class	02:50:00	NA	4156.000-4156.000 m	UK1-A-F_UKSRLPMN1X	Subject to Term and Conditions of Use of the International Seabed Authority Website https://www.isa.org.jm/authority/term-and-conditions-use-international-seabed-authority-website	deep sea sediment, flat	NA	NA	NA	NA	NA	NA	NA	NA	NA	NA	NA	NA	NA
43471	class	EBS	01_pmn_exploration_areas			yes		Polychaeta	DD ISA records	2013	2013	Polychaeta	NA	Grube, 1850	883	#07_EBS_MUC1529	07_EBS_MUC1529	Polychaeta	11.98972	polychaeta	HumanObservation	4131	4131	4131	58830809-d92d-478d-9be7-9000083ef37e	Polychaeta	NA	NA	-117.0736	Animalia	Annelida	Federal Institute for Geosciences and Natural Resources of Germany	Federal Institute for Geosciences and Natural Resources of Germany	1	Event	70764_1639368	EBS	Mangan 2013_KM13-07_MUC1529	class	00:00:00	Uncertain	4131.000-4131.000 m	#07_EBS_BGRPMN1X_East	Subject to Term and Conditions of Use of the International Seabed Authority Website https://www.isa.org.jm/authority/term-and-conditions-use-international-seabed-authority-website	NA	Annika Janssen, ajanssen@senckenberg.de	Annika Janssen	motu 9	NA	NA	NA	NA	NA	NA	NA	NA	NA	NA
43503	class	EBS	01_pmn_exploration_areas			yes		Polychaeta	DD ISA records	2013	2013	Polychaeta	NA	Grube, 1850	883	#90_EBS_BD1818	90_EBS_BD1818	Polychaeta	12.01611	polychaeta	HumanObservation	4340	4340	4340	58996b72-f0cc-457b-ae52-f2b79b8214d5	Polychaeta	NA	NA	-117.5772	Animalia	Annelida	Federal Institute for Geosciences and Natural Resources of Germany	Federal Institute for Geosciences and Natural Resources of Germany	1	Event	70766_1642564	EBS	Mangan 2013_KM13-07_BD1818	class	00:00:00	Uncertain	4340.000-4340.000 m	#90_EBS_BGRPMN1_OA	Subject to Term and Conditions of Use of the International Seabed Authority Website https://www.isa.org.jm/authority/term-and-conditions-use-international-seabed-authority-website	NA	Annika Janssen, ajanssen@senckenberg.de	Annika Janssen	motu 3	NA	NA	NA	NA	NA	NA	NA	NA	NA	NA
43512	class	Multicorer	01_pmn_exploration_areas			yes		Tanaidacea	DD ISA records	2016	2016	Tanaidacea	NA	Dana, 1849	1133	#103_MUC_BD3453	103_MUC_BD3453	Tanaidacea	11.87165	tanaidacea	HumanObservation	4242	4242	4242	589c9138-81f5-4592-af3f-ffe4a6762c54	Malacostraca	Tanaidacea	NA	-117.4655	Animalia	Arthropoda	Federal Institute for Geosciences and Natural Resources of Germany	Federal Institute for Geosciences and Natural Resources of Germany	3	Event	70766_1644199	MUC	Mangan 2016_KM16_BD3453	class	00:00:00	Uncertain	4242.000-4242.000 m	#103_MUC_BGRPMN1X_East	Subject to Term and Conditions of Use of the International Seabed Authority Website https://www.isa.org.jm/authority/term-and-conditions-use-international-seabed-authority-website	NA	NA	NA	NA	NA	NA	Eumalacostraca	NA	NA	NA	NA	NA	NA	NA
43516	class	Box corer	01_pmn_exploration_areas			yes		Gastropoda	DD ISA records	2014	2014	Gastropoda	NA	Cuvier, 1795	101	9033-1_BG178	9033-1_BG178	Gastropoda	13.30948	gastropoda	HumanObservation	5045	5045	5045	589f8ffe-1788-4b46-bb6b-a2bf714b14ef	Gastropoda	NA	NA	-132.394	Animalia	Mollusca	Yuzhmorgeologiya	Yuzhmorgeologiya	3	Event	70840_1663950	Box corer	4-13_2_BG178	class	01:52:00	Uncertain	5045.000-5045.000 m	9033-1_YUZHPMN1X_02	Subject to Term and Conditions of Use of the International Seabed Authority Website https://www.isa.org.jm/authority/term-and-conditions-use-international-seabed-authority-website	flat	NA	NA	NA	NA	NA	NA	NA	NA	NA	NA	NA	NA	NA
43538	class	EBS	01_pmn_exploration_areas			yes		Ophiuroidea	DD ISA records	2012	2012	Ophiuroidea	NA	Gray, 1840	123084	#67EBS_BD1186	67EBS_BD1186	Ophiuroidea	14.05121	ophiuroidea	HumanObservation	5017	5017	5017	58aceefc-8f20-4792-ae76-249577ef33c8	Ophiuroidea	NA	NA	-130.0768	Animalia	Echinodermata	Federal Institute for Geosciences and Natural Resources of Germany	Federal Institute for Geosciences and Natural Resources of Germany	2	Event	70766_1641932	EBS	Bionod2012_1_BD1186	class	08:20:00	Uncertain	5017.000-5017.000 m	#67EBS_BGRPMN1_OA	Subject to Term and Conditions of Use of the International Seabed Authority Website https://www.isa.org.jm/authority/term-and-conditions-use-international-seabed-authority-website	NA	NA	NA	NA	NA	NA	NA	NA	NA	NA	NA	NA	NA	NA
43570	class	EBS	01_pmn_exploration_areas			yes		Polychaeta	DD ISA records	2013	2013	Polychaeta	NA	Grube, 1850	883	#07_EBS_MU1515	07_EBS_MU1515	Polychaeta	11.98972	polychaeta	HumanObservation	4131	4131	4131	58c1ab94-1f09-4fdc-bcd1-e9b405ff461e	Polychaeta	NA	NA	-117.0736	Animalia	Annelida	Federal Institute for Geosciences and Natural Resources of Germany	Federal Institute for Geosciences and Natural Resources of Germany	1	Event	70726_1623405	EBS	Mangan 2013_KM13-07_MU1515	class	00:00:00	Uncertain	4131.000-4131.000 m	#07_EBS_BGRPMN1X_East	Subject to Term and Conditions of Use of the International Seabed Authority Website https://www.isa.org.jm/authority/term-and-conditions-use-international-seabed-authority-website	NA	Annika Janssen, ajanssen@senckenberg.de	Annika Janssen	motu 6	NA	NA	NA	NA	NA	NA	NA	NA	NA	NA
43627	class	EBS	01_pmn_exploration_areas			yes		Polychaeta	DD ISA records	2010	2010	Polychaeta	NA	Grube, 1850	883	#61EBS_MUC557	61EBS_MUC557	Polychaeta	12.03194	polychaeta	HumanObservation	4007	4007	4007	58e85596-8ef5-451c-870e-79fa49702c06	Polychaeta	NA	NA	-117.1083	Animalia	Annelida	Federal Institute for Geosciences and Natural Resources of Germany	Federal Institute for Geosciences and Natural Resources of Germany	1	Event	70764_1638396	EBS	Mangan2010_So205_MUC557	class	07:00:00	Uncertain	4007.000-4007.000 m	#61EBS_BGRPMN1_OA	Subject to Term and Conditions of Use of the International Seabed Authority Website https://www.isa.org.jm/authority/term-and-conditions-use-international-seabed-authority-website	NA	Annika Janssen, ajanssen@senckenberg.de	Annika Janssen	NA	NA	NA	NA	NA	NA	NA	NA	NA	NA	NA
43639	class	EBS	01_pmn_exploration_areas			yes		Copepoda	DD ISA records	2010	2010	Copepoda	NA	Milne Edwards, 1840	1080	#40EBS_MUC438	40EBS_MUC438	Copepoda	11.93806	copepoda	HumanObservation	4143	4143	4143	58ef31cf-5978-49b5-bbd3-4990ee9a1528	Hexanauplia	NA	NA	-117.0522	Animalia	Arthropoda	Federal Institute for Geosciences and Natural Resources of Germany	Federal Institute for Geosciences and Natural Resources of Germany	12	Event	70764_1638277	EBS	Mangan2010_So205_MUC438	class	13:03:00	Uncertain	4143.000-4143.000 m	#40EBS_BGRPMN1X_East	Subject to Term and Conditions of Use of the International Seabed Authority Website https://www.isa.org.jm/authority/term-and-conditions-use-international-seabed-authority-website	NA	NA	NA	NA	NA	NA	Copepoda	NA	NA	NA	NA	NA	NA	NA
43663	class	EBS	01_pmn_exploration_areas			yes		Bryozoa	DD ISA records	2010	2010	Bryozoa	NA		146142	#61EBS_MUC576	61EBS_MUC576	Bryozoa	12.03194	bryozoa	HumanObservation	4007	4007	4007	58febf4d-c6c6-4bd0-8ac9-cd37d099afc6	NA	NA	NA	-117.1083	Animalia	Bryozoa	Federal Institute for Geosciences and Natural Resources of Germany	Federal Institute for Geosciences and Natural Resources of Germany	NA	Event	70764_1638415	EBS	Mangan2010_So205_MUC576	class	07:00:00	Uncertain	4007.000-4007.000 m	#61EBS_BGRPMN1_OA	Subject to Term and Conditions of Use of the International Seabed Authority Website https://www.isa.org.jm/authority/term-and-conditions-use-international-seabed-authority-website	NA	NA	NA	NA	NA	NA	NA	NA	NA	NA	NA	NA	NA	NA
43669	class	EBS	01_pmn_exploration_areas			yes		Cumacea	DD ISA records	2016	2016	Cumacea	NA	Kr�yer, 1846	1137	#28_EBS_BD3682	28_EBS_BD3682	Cumacea	11.82757	cumacea	HumanObservation	4143	4143	4143	59033f3b-47ce-4444-af6c-bcd04f51848d	Malacostraca	Cumacea	NA	-117.005	Animalia	Arthropoda	Federal Institute for Geosciences and Natural Resources of Germany	Federal Institute for Geosciences and Natural Resources of Germany	4	Event	70766_1644428	EBS	Mangan 2016_KM16_BD3682	class	00:00:00	Uncertain	4143.000-4143.000 m	#28_EBS_BGRPMN1X_East	Subject to Term and Conditions of Use of the International Seabed Authority Website https://www.isa.org.jm/authority/term-and-conditions-use-international-seabed-authority-website	NA	NA	NA	NA	NA	NA	Eumalacostraca	NA	NA	NA	NA	NA	NA	NA
43679	class	EBS	01_pmn_exploration_areas			yes		Polychaeta	DD ISA records	2013	2013	Polychaeta	NA	Grube, 1850	883	#07_EBS_MUC1514	07_EBS_MUC1514	Polychaeta	11.98972	polychaeta	HumanObservation	4131	4131	4131	59063f33-f245-4c80-a533-659dfef10059	Polychaeta	NA	NA	-117.0736	Animalia	Annelida	Federal Institute for Geosciences and Natural Resources of Germany	Federal Institute for Geosciences and Natural Resources of Germany	1	Event	70764_1639353	EBS	Mangan 2013_KM13-07_MUC1514	class	00:00:00	Uncertain	4131.000-4131.000 m	#07_EBS_BGRPMN1X_East	Subject to Term and Conditions of Use of the International Seabed Authority Website https://www.isa.org.jm/authority/term-and-conditions-use-international-seabed-authority-website	NA	Annika Janssen, ajanssen@senckenberg.de	Annika Janssen	motu 6	NA	NA	NA	NA	NA	NA	NA	NA	NA	NA
43691	class	EBS	01_pmn_exploration_areas			yes		Polychaeta	DD ISA records	2014	2014	Polychaeta	NA	Grube, 1850	883	#38_EBS_MUC2571	38_EBS_MUC2571	Polychaeta	12.025	polychaeta	HumanObservation	4363	4363	4363	590d1c16-3762-4bd2-8447-513279fecbfe	Polychaeta	NA	NA	-117.6431	Animalia	Annelida	Federal Institute for Geosciences and Natural Resources of Germany	Federal Institute for Geosciences and Natural Resources of Germany	1	Event	70764_1640410	EBS	Mangan2014_KM14-08_MUC2571	class	00:00:00	Uncertain	4363.000-4363.000 m	#38_EBS_BGRPMN1_OA	Subject to Term and Conditions of Use of the International Seabed Authority Website https://www.isa.org.jm/authority/term-and-conditions-use-international-seabed-authority-website	NA	Annika Janssen, ajanssen@senckenberg.de	Annika Janssen	motu 1	NA	NA	NA	NA	NA	NA	NA	NA	NA	NA
43699	class	EBS	01_pmn_exploration_areas			yes		Polychaeta	DD ISA records	2013	2013	Polychaeta	NA	Grube, 1850	883	#18_EBS_MU1581	18_EBS_MU1581	Polychaeta	12.02611	polychaeta	HumanObservation	4133	4133	4133	5911aebb-3ef5-49f5-b55e-9d026304d826	Polychaeta	NA	NA	-117.1031	Animalia	Annelida	Federal Institute for Geosciences and Natural Resources of Germany	Federal Institute for Geosciences and Natural Resources of Germany	1	Event	70726_1623471	EBS	Mangan 2013_KM13-07_MU1581	class	00:00:00	Uncertain	4133.000-4133.000 m	#18_EBS_BGRPMN1_OA	Subject to Term and Conditions of Use of the International Seabed Authority Website https://www.isa.org.jm/authority/term-and-conditions-use-international-seabed-authority-website	NA	Annika Janssen, ajanssen@senckenberg.de	Annika Janssen	motu 0	NA	NA	NA	NA	NA	NA	NA	NA	NA	NA
43719	class	Box corer	01_pmn_exploration_areas			yes		Polychaeta	DD ISA records	2014	2014	Polychaeta	NA	Grube, 1850	883	9075_BG521	9075_BG521	Polychaeta	13.09252	polychaeta	HumanObservation	4875	4875	4875	591d9407-5eca-42b6-8ec1-f36ac2842d89	Polychaeta	NA	NA	-132.4409	Animalia	Annelida	Yuzhmorgeologiya	Yuzhmorgeologiya	14	Event	70840_1664293	Box corer	4-13_2_BG521	class	18:26:00	Uncertain	4875.000-4875.000 m	9075_YUZHPMN1X_02	Subject to Term and Conditions of Use of the International Seabed Authority Website https://www.isa.org.jm/authority/term-and-conditions-use-international-seabed-authority-website	flat	NA	NA	NA	NA	NA	NA	NA	NA	NA	NA	NA	NA	NA
43770	class	KGS	01_pmn_exploration_areas			yes		Bivalvia	DD ISA records	2013	2013	Bivalvia	NA	Linnaeus, 1758	105	#71_KG_MUC2302	71_KG_MUC2302	Bivalvia	11.83444	bivalvia	HumanObservation	4136	4136	4136	59362972-03f2-4b09-a1cf-17b255fe09af	Bivalvia	NA	NA	-117.1556	Animalia	Mollusca	Federal Institute for Geosciences and Natural Resources of Germany	Federal Institute for Geosciences and Natural Resources of Germany	2	Event	70764_1640141	KG	Mangan 2013_KM13-07_MUC2302	class	05:40:00	Uncertain	4136.000-4136.000 m	#71_KG_BGRPMN1X_East	Subject to Term and Conditions of Use of the International Seabed Authority Website https://www.isa.org.jm/authority/term-and-conditions-use-international-seabed-authority-website	NA	NA	NA	NA	NA	NA	NA	NA	NA	NA	NA	NA	NA	NA
43783	class	EBS	01_pmn_exploration_areas			yes		Polychaeta	DD ISA records	2010	2010	Polychaeta	NA	Grube, 1850	883	#26EBS_MU363	26EBS_MU363	Polychaeta	11.83083	polychaeta	HumanObservation	4203	4203	4203	593c38d3-f651-42f7-b455-e48675fc1b92	Polychaeta	NA	NA	-116.4472	Animalia	Annelida	Federal Institute for Geosciences and Natural Resources of Germany	Federal Institute for Geosciences and Natural Resources of Germany	1	Event	70726_1622253	EBS	Mangan2010_So205_MU363	class	05:44:00	Uncertain	4203.000-4203.000 m	#26EBS_BGRPMN1X_East	Subject to Term and Conditions of Use of the International Seabed Authority Website https://www.isa.org.jm/authority/term-and-conditions-use-international-seabed-authority-website	NA	Annika Janssen, ajanssen@senckenberg.de	Annika Janssen	NA	NA	NA	NA	NA	NA	NA	NA	NA	NA	NA
43791	class	EBS	01_pmn_exploration_areas			yes		Gastropoda	DD ISA records	2010	2010	Gastropoda	NA	Cuvier, 1795	101	#47EBS_MUC529	47EBS_MUC529	Gastropoda	12.03194	gastropoda	HumanObservation	4112	4112	4112	594060ef-03b8-4bab-a2b2-9c8997d26368	Gastropoda	NA	NA	-117.1083	Animalia	Mollusca	Federal Institute for Geosciences and Natural Resources of Germany	Federal Institute for Geosciences and Natural Resources of Germany	1	Event	70764_1638368	EBS	Mangan2010_So205_MUC529	class	05:46:00	Uncertain	4112.000-4112.000 m	#47EBS_BGRPMN1_OA	Subject to Term and Conditions of Use of the International Seabed Authority Website https://www.isa.org.jm/authority/term-and-conditions-use-international-seabed-authority-website	NA	NA	NA	NA	NA	NA	NA	NA	NA	NA	NA	NA	NA	NA
43825	class	EBS	01_pmn_exploration_areas			yes		Polychaeta	DD ISA records	2012	2012	Polychaeta	NA	Grube, 1850	883	#06EBS_MUC664	06EBS_MUC664	Polychaeta	11.77035	polychaeta	HumanObservation	4259	4259	4259	59528b7e-96cf-4cbb-ba4c-485d0ba09428	Polychaeta	NA	NA	-116.6856	Animalia	Annelida	Federal Institute for Geosciences and Natural Resources of Germany	Federal Institute for Geosciences and Natural Resources of Germany	1	Event	70764_1638503	EBS	Bionod2012_So205_MUC664	class	15:22:00	Uncertain	4259.000-4259.000 m	#06EBS_BGRPMN1X_East	Subject to Term and Conditions of Use of the International Seabed Authority Website https://www.isa.org.jm/authority/term-and-conditions-use-international-seabed-authority-website	NA	Annika Janssen, ajanssen@senckenberg.de	Annika Janssen	NA	NA	NA	NA	NA	NA	NA	NA	NA	NA	NA
43847	class	EBS	01_pmn_exploration_areas			yes		Polychaeta	DD ISA records	2014	2014	Polychaeta	NA	Grube, 1850	883	#38_EBS_BD2591	38_EBS_BD2591	Polychaeta	12.025	polychaeta	HumanObservation	4363	4363	4363	595a8d49-250f-4ff2-9dce-c3fd92b58359	Polychaeta	NA	NA	-117.6431	Animalia	Annelida	Federal Institute for Geosciences and Natural Resources of Germany	Federal Institute for Geosciences and Natural Resources of Germany	1	Event	70766_1643337	EBS	Mangan2014_KM14-08_BD2591	class	00:00:00	Uncertain	4363.000-4363.000 m	#38_EBS_BGRPMN1_OA	Subject to Term and Conditions of Use of the International Seabed Authority Website https://www.isa.org.jm/authority/term-and-conditions-use-international-seabed-authority-website	NA	Annika Janssen, ajanssen@senckenberg.de	Annika Janssen	motu 6	NA	NA	NA	NA	NA	NA	NA	NA	NA	NA
43873	class	EBS	01_pmn_exploration_areas			yes		Asteroidea	DD ISA records	2013	2013	Asteroidea	NA	de Blainville, 1830	123080	#90_EBS_MUC1738	90_EBS_MUC1738	Asteroidea	12.01611	asteroidea	HumanObservation	4340	4340	4340	5965854d-c357-4ab4-be16-5011a4cc8b91	Asteroidea	NA	NA	-117.5772	Animalia	Echinodermata	Federal Institute for Geosciences and Natural Resources of Germany	Federal Institute for Geosciences and Natural Resources of Germany	5	Event	70764_1639577	EBS	Mangan 2013_KM13-07_MUC1738	class	00:00:00	Uncertain	4340.000-4340.000 m	#90_EBS_BGRPMN1_OA	Subject to Term and Conditions of Use of the International Seabed Authority Website https://www.isa.org.jm/authority/term-and-conditions-use-international-seabed-authority-website	NA	NA	NA	NA	NA	NA	NA	NA	NA	NA	NA	NA	NA	NA
43874	class	Box corer	01_pmn_exploration_areas			yes		Ostracoda	DD ISA records	2014	2014	Ostracoda	NA	Latreille, 1802	1078	9045_BG302	9045_BG302	Ostracoda	13.4308	ostracoda	HumanObservation	4963	4963	4963	5965e25d-5de2-4955-9e7b-9d3b498fb7e4	Ostracoda	NA	NA	-132.3187	Animalia	Arthropoda	Yuzhmorgeologiya	Yuzhmorgeologiya	9	Event	70840_1664074	Box corer	4-13_2_BG302	class	05:21:00	Uncertain	4963.000-4963.000 m	9045_YUZHPMN1X_02	Subject to Term and Conditions of Use of the International Seabed Authority Website https://www.isa.org.jm/authority/term-and-conditions-use-international-seabed-authority-website	flat	NA	NA	NA	NA	NA	NA	NA	NA	NA	NA	NA	NA	NA
43893	class	Multicorer	01_pmn_exploration_areas			yes		Loricifera	DD ISA records	2013	2013	Loricifera	NA	Kristensen, 1983	101061	#94_MUC_MUC1468	94_MUC_MUC1468	Loricifera	11.97944	loricifera	HumanObservation	4360	4360	4360	5972759f-e872-4b11-a698-0e83a8a10af3	NA	NA	NA	-117.7525	Animalia	Loricifera	Federal Institute for Geosciences and Natural Resources of Germany	Federal Institute for Geosciences and Natural Resources of Germany	3	Event	70764_1639307	MUC	Mangan 2013_KM13-07_MUC1468	class	00:02:00	Uncertain	4360.000-4360.000 m	#94_MUC_BGRPMN1X_East	Subject to Term and Conditions of Use of the International Seabed Authority Website https://www.isa.org.jm/authority/term-and-conditions-use-international-seabed-authority-website	NA	NA	NA	NA	NA	NA	NA	NA	NA	NA	NA	NA	NA	NA
43907	class	EBS	01_pmn_exploration_areas			yes		Polychaeta	DD ISA records	2014	2014	Polychaeta	NA	Grube, 1850	883	#21_EBS_MU2491	21_EBS_MU2491	Polychaeta	12.02278	polychaeta	HumanObservation	4132	4132	4132	597af5e6-6984-422d-be22-8db7dfdfcea3	Polychaeta	NA	NA	-117.1253	Animalia	Annelida	Federal Institute for Geosciences and Natural Resources of Germany	Federal Institute for Geosciences and Natural Resources of Germany	1	Event	70726_1624381	EBS	Mangan2014_KM14-08_MU2491	class	00:00:00	Uncertain	4132.000-4132.000 m	#21_EBS_BGRPMN1_OA	Subject to Term and Conditions of Use of the International Seabed Authority Website https://www.isa.org.jm/authority/term-and-conditions-use-international-seabed-authority-website	NA	Annika Janssen, ajanssen@senckenberg.de	Annika Janssen	motu 0	NA	NA	NA	NA	NA	NA	NA	NA	NA	NA
43946	class	EBS	01_pmn_exploration_areas			yes		Bryozoa	DD ISA records	2012	2012	Bryozoa	NA		146142	#33EBS_BD969	33EBS_BD969	Bryozoa	11.86243	bryozoa	HumanObservation	4133	4133	4133	59926979-219b-4769-931a-ed0e199ba174	NA	NA	NA	-117.0529	Animalia	Bryozoa	Federal Institute for Geosciences and Natural Resources of Germany	Federal Institute for Geosciences and Natural Resources of Germany	NA	Event	70766_1641715	EBS	Bionod2012_1_BD969	class	08:18:00	Uncertain	4133.000-4133.000 m	#33EBS_BGRPMN1X_East	Subject to Term and Conditions of Use of the International Seabed Authority Website https://www.isa.org.jm/authority/term-and-conditions-use-international-seabed-authority-website	NA	NA	NA	NA	NA	NA	NA	NA	NA	NA	NA	NA	NA	NA
43970	class	EBS	01_pmn_exploration_areas			yes		Polychaeta	DD ISA records	2014	2014	Polychaeta	NA	Grube, 1850	883	#38_EBS_MUC2555	38_EBS_MUC2555	Polychaeta	12.025	polychaeta	HumanObservation	4363	4363	4363	599f350d-8179-411e-b353-00da0b8af25e	Polychaeta	NA	NA	-117.6431	Animalia	Annelida	Federal Institute for Geosciences and Natural Resources of Germany	Federal Institute for Geosciences and Natural Resources of Germany	1	Event	70764_1640394	EBS	Mangan2014_KM14-08_MUC2555	class	00:00:00	Uncertain	4363.000-4363.000 m	#38_EBS_BGRPMN1_OA	Subject to Term and Conditions of Use of the International Seabed Authority Website https://www.isa.org.jm/authority/term-and-conditions-use-international-seabed-authority-website	NA	Annika Janssen, ajanssen@senckenberg.de	Annika Janssen	motu 0	NA	NA	NA	NA	NA	NA	NA	NA	NA	NA
44056	class	EBS	01_pmn_exploration_areas			yes		Cumacea	DD ISA records	2016	2016	Cumacea	NA	Kr�yer, 1846	1137	#95_EBS_BD3720	95_EBS_BD3720	Cumacea	11.7977	cumacea	HumanObservation	4356	4356	4356	59cf658c-ec75-40aa-9428-ec82dc08c39f	Malacostraca	Cumacea	NA	-117.5106	Animalia	Arthropoda	Federal Institute for Geosciences and Natural Resources of Germany	Federal Institute for Geosciences and Natural Resources of Germany	7	Event	70766_1644466	EBS	Mangan 2016_KM16_BD3720	class	00:00:00	Uncertain	4356.000-4356.000 m	#95_EBS_BGRPMN1X_East	Subject to Term and Conditions of Use of the International Seabed Authority Website https://www.isa.org.jm/authority/term-and-conditions-use-international-seabed-authority-website	NA	NA	NA	NA	NA	NA	Eumalacostraca	NA	NA	NA	NA	NA	NA	NA
44058	class	Multicorer	01_pmn_exploration_areas			yes		Tanaidacea	DD ISA records	2013	2013	Tanaidacea	NA	Dana, 1849	1133	#37_MUC_BD1305	37_MUC_BD1305	Tanaidacea	12.04917	tanaidacea	HumanObservation	4122	4122	4122	59cfdd37-c3f2-493d-8af9-5fbf0672c403	Malacostraca	Tanaidacea	NA	-117.1075	Animalia	Arthropoda	Federal Institute for Geosciences and Natural Resources of Germany	Federal Institute for Geosciences and Natural Resources of Germany	5	Event	70766_1642051	MUC	Mangan 2013_KM13-07_BD1305	class	20:09:00	Uncertain	4122.000-4122.000 m	#37_MUC_BGRPMN1_OA	Subject to Term and Conditions of Use of the International Seabed Authority Website https://www.isa.org.jm/authority/term-and-conditions-use-international-seabed-authority-website	NA	NA	NA	NA	NA	NA	Eumalacostraca	NA	NA	NA	NA	NA	NA	NA
44084	class	Multicorer	01_pmn_exploration_areas			yes		Isopoda	DD ISA records	2013	2013	Isopoda	NA	Latreille, 1817	1131	#48_MUC_BD1368	48_MUC_BD1368	Isopoda	12.13678	isopoda	HumanObservation	4118	4118	4118	59dd40e7-4d8a-4d19-ae59-6e2b39672ad0	Malacostraca	Isopoda	NA	-117.2357	Animalia	Arthropoda	Federal Institute for Geosciences and Natural Resources of Germany	Federal Institute for Geosciences and Natural Resources of Germany	3	Event	70766_1642114	MUC	Mangan 2013_KM13-07_BD1368	class	02:18:00	Uncertain	4118.000-4118.000 m	#48_MUC_BGRPMN1_OA	Subject to Term and Conditions of Use of the International Seabed Authority Website https://www.isa.org.jm/authority/term-and-conditions-use-international-seabed-authority-website	NA	NA	NA	NA	NA	NA	Eumalacostraca	NA	NA	NA	NA	NA	NA	NA
44108	class	EBS	01_pmn_exploration_areas			yes		Polychaeta	DD ISA records	2014	2014	Polychaeta	NA	Grube, 1850	883	#38_EBS_MUC2597	38_EBS_MUC2597	Polychaeta	12.025	polychaeta	HumanObservation	4363	4363	4363	59e54d82-44b1-46b9-86bf-fc8c2e001de4	Polychaeta	NA	NA	-117.6431	Animalia	Annelida	Federal Institute for Geosciences and Natural Resources of Germany	Federal Institute for Geosciences and Natural Resources of Germany	1	Event	70764_1640436	EBS	Mangan2014_KM14-08_MUC2597	class	00:00:00	Uncertain	4363.000-4363.000 m	#38_EBS_BGRPMN1_OA	Subject to Term and Conditions of Use of the International Seabed Authority Website https://www.isa.org.jm/authority/term-and-conditions-use-international-seabed-authority-website	NA	Annika Janssen, ajanssen@senckenberg.de	Annika Janssen	motu 7	NA	NA	NA	NA	NA	NA	NA	NA	NA	NA
44148	class	EBS	01_pmn_exploration_areas			yes		Bryozoa	DD ISA records	2012	2012	Bryozoa	NA		146142	#51EBS_MUC1133	51EBS_MUC1133	Bryozoa	11.80359	bryozoa	HumanObservation	4357.54	4357.54	4357.54	59f8afcc-1736-4722-b91e-7935f225da6b	NA	NA	NA	-117.5343	Animalia	Bryozoa	Federal Institute for Geosciences and Natural Resources of Germany	Federal Institute for Geosciences and Natural Resources of Germany	NA	Event	70764_1638972	EBS	Bionod2012_So205_MUC1133	class	07:59:00	Uncertain	4357.540-4357.540 m	#51EBS_BGRPMN1X_East	Subject to Term and Conditions of Use of the International Seabed Authority Website https://www.isa.org.jm/authority/term-and-conditions-use-international-seabed-authority-website	NA	NA	NA	NA	NA	NA	NA	NA	NA	NA	NA	NA	NA	NA
44151	class	EBS	01_pmn_exploration_areas			yes		Ostracoda	DD ISA records	2013	2013	Ostracoda	NA	Latreille, 1802	1078	UK1-A-EB04_AB1-OST55	UK1-A-EB04_AB1-OST55	Ostracoda	13.80333	ostracoda	HumanObservation	4155	4155	4155	59fa7c68-beb2-413b-a40d-470056d23ef9	Ostracoda	NA	NA	-116.4708	Animalia	Arthropoda	UK Seabed Resources Ltd.	UK Seabed Resources Ltd.	1	Event	70750_1637534	Benthic sled	ABYSSLINE 01 (AB01)_13_AB1-OST55	class	12:48:00	NA	4155.000-4155.000 m	UK1-A-EB04_UKSRLPMN1X	Subject to Term and Conditions of Use of the International Seabed Authority Website https://www.isa.org.jm/authority/term-and-conditions-use-international-seabed-authority-website	deep sea sediment, flat	NA	NA	NA	NA	NA	NA	NA	NA	NA	NA	NA	NA	NA
44160	class	Multicorer	01_pmn_exploration_areas			yes		Kinorhyncha	DD ISA records	2010	2010	Kinorhyncha	NA	Reinhard, 1885	101060	#25_MUC_BD104	25_MUC_BD104	Kinorhyncha	11.71139	kinorhyncha	HumanObservation	4194	4194	4194	59fed81f-3292-4b79-a1ef-4dff28c3b607	NA	NA	NA	-116.3608	Animalia	Kinorhyncha	Federal Institute for Geosciences and Natural Resources of Germany	Federal Institute for Geosciences and Natural Resources of Germany	20	Event	70766_1640850	MUC	Mangan2010_So205_BD104	class	22:55:00	Uncertain	4194.000-4194.000 m	#25_MUC_BGRPMN1X_East	Subject to Term and Conditions of Use of the International Seabed Authority Website https://www.isa.org.jm/authority/term-and-conditions-use-international-seabed-authority-website	NA	NA	NA	NA	NA	NA	NA	NA	NA	NA	NA	NA	NA	NA
44193	class	EBS	01_pmn_exploration_areas			yes		Polychaeta	DD ISA records	2013	2013	Polychaeta	NA	Grube, 1850	883	#90_EBS_MUC1791	90_EBS_MUC1791	Polychaeta	12.01611	polychaeta	HumanObservation	4340	4340	4340	5a12c28a-1b86-4413-b8e7-d3f4bbac0424	Polychaeta	NA	NA	-117.5772	Animalia	Annelida	Federal Institute for Geosciences and Natural Resources of Germany	Federal Institute for Geosciences and Natural Resources of Germany	1	Event	70764_1639630	EBS	Mangan 2013_KM13-07_MUC1791	class	00:00:00	Uncertain	4340.000-4340.000 m	#90_EBS_BGRPMN1_OA	Subject to Term and Conditions of Use of the International Seabed Authority Website https://www.isa.org.jm/authority/term-and-conditions-use-international-seabed-authority-website	NA	Annika Janssen, ajanssen@senckenberg.de	Annika Janssen	motu 1	NA	NA	NA	NA	NA	NA	NA	NA	NA	NA
44237	class	EBS	01_pmn_exploration_areas			yes		Polychaeta	DD ISA records	2013	2013	Polychaeta	NA	Grube, 1850	883	#85_EBS_MUC1691	85_EBS_MUC1691	Polychaeta	12.03944	polychaeta	HumanObservation	4376	4376	4376	5a2b9e18-2c88-44f9-9bcd-43d2e0be92e5	Polychaeta	NA	NA	-117.5767	Animalia	Annelida	Federal Institute for Geosciences and Natural Resources of Germany	Federal Institute for Geosciences and Natural Resources of Germany	1	Event	70764_1639530	EBS	Mangan 2013_KM13-07_MUC1691	class	00:00:00	Uncertain	4376.000-4376.000 m	#85_EBS_BGRPMN1_OA	Subject to Term and Conditions of Use of the International Seabed Authority Website https://www.isa.org.jm/authority/term-and-conditions-use-international-seabed-authority-website	NA	Annika Janssen, ajanssen@senckenberg.de	Annika Janssen	motu 4	NA	NA	NA	NA	NA	NA	NA	NA	NA	NA
44256	class	EBS	01_pmn_exploration_areas			yes		Polychaeta	DD ISA records	2012	2012	Polychaeta	NA	Grube, 1850	883	#101EBS_MUC722	101EBS_MUC722	Polychaeta	14.08084	polychaeta	HumanObservation	5045.01	5045.01	5045.01	5a35c737-a8a5-43dd-ba20-776d04290a5d	Polychaeta	NA	NA	-130.1045	Animalia	Annelida	Federal Institute for Geosciences and Natural Resources of Germany	Federal Institute for Geosciences and Natural Resources of Germany	1	Event	70764_1638561	EBS	Bionod2012_So205_MUC722	class	05:12:00	Uncertain	5045.010-5045.010 m	#101EBS_BGRPMN1_OA	Subject to Term and Conditions of Use of the International Seabed Authority Website https://www.isa.org.jm/authority/term-and-conditions-use-international-seabed-authority-website	NA	Annika Janssen, ajanssen@senckenberg.de	Annika Janssen	NA	NA	NA	NA	NA	NA	NA	NA	NA	NA	NA
44258	class	EBS	01_pmn_exploration_areas			yes		Polychaeta	DD ISA records	2013	2013	Polychaeta	NA	Grube, 1850	883	#90_EBS_BD1833	90_EBS_BD1833	Polychaeta	12.01611	polychaeta	HumanObservation	4340	4340	4340	5a36225c-f8e4-4121-914f-c27d6a6f7167	Polychaeta	NA	NA	-117.5772	Animalia	Annelida	Federal Institute for Geosciences and Natural Resources of Germany	Federal Institute for Geosciences and Natural Resources of Germany	1	Event	70766_1642579	EBS	Mangan 2013_KM13-07_BD1833	class	00:00:00	Uncertain	4340.000-4340.000 m	#90_EBS_BGRPMN1_OA	Subject to Term and Conditions of Use of the International Seabed Authority Website https://www.isa.org.jm/authority/term-and-conditions-use-international-seabed-authority-website	NA	Annika Janssen, ajanssen@senckenberg.de	Annika Janssen	motu 4	NA	NA	NA	NA	NA	NA	NA	NA	NA	NA
44297	class	Multicorer	01_pmn_exploration_areas			yes		Polychaeta	DD ISA records	2015	2015	Polychaeta	NA	Grube, 1850	883	SO239-176_SO239-1408	SO239-176_SO239-1408	Polychaeta	14.04233	polychaeta	HumanObservation	5012	5012	5012	5a485380-f62f-4bff-b45c-25a8c20b5189	Polychaeta	NA	NA	-130.0855	Animalia	Annelida	Institut fran�ais de recherche pour l'exploitation de la mer	Institut fran�ais de recherche pour l'exploitation de la mer	NA	Event	70783_1647361	Multitube corer (12 cores)	SO239_1_SO239-1408	class	01:40:00	Uncertain	5012.000-5012.000 m	SO239-176_IFREMERPMN1X_02	Subject to Term and Conditions of Use of the International Seabed Authority Website https://www.isa.org.jm/authority/term-and-conditions-use-international-seabed-authority-website	NA	Hauquier, Freija, freija.hauquier@UGent.be	Hauquier, Freija	NA	NA	NA	NA	NA	NA	NA	NA	NA	NA	NA
44302	class	EBS	01_pmn_exploration_areas			yes		Polychaeta	DD ISA records	2013	2013	Polychaeta	NA	Grube, 1850	883	#85_EBS_BD1693	85_EBS_BD1693	Polychaeta	12.03944	polychaeta	HumanObservation	4376	4376	4376	5a4a3695-cb2f-4eb0-902a-c73abbdb64db	Polychaeta	NA	NA	-117.5767	Animalia	Annelida	Federal Institute for Geosciences and Natural Resources of Germany	Federal Institute for Geosciences and Natural Resources of Germany	1	Event	70766_1642439	EBS	Mangan 2013_KM13-07_BD1693	class	00:00:00	Uncertain	4376.000-4376.000 m	#85_EBS_BGRPMN1_OA	Subject to Term and Conditions of Use of the International Seabed Authority Website https://www.isa.org.jm/authority/term-and-conditions-use-international-seabed-authority-website	NA	Annika Janssen, ajanssen@senckenberg.de	Annika Janssen	motu 5	NA	NA	NA	NA	NA	NA	NA	NA	NA	NA
44342	class	KGS	01_pmn_exploration_areas			yes		Polychaeta	DD ISA records	2013	2013	Polychaeta	NA	Grube, 1850	883	#06_KG_BD2052	06_KG_BD2052	Polychaeta	12.11611	polychaeta	HumanObservation	4121	4121	4121	5a6573d3-d959-4d46-b504-f687f1450151	Polychaeta	NA	NA	-117.0444	Animalia	Annelida	Federal Institute for Geosciences and Natural Resources of Germany	Federal Institute for Geosciences and Natural Resources of Germany	14	Event	70766_1642798	KG	Mangan 2013_KM13-07_BD2052	class	02:38:00	Uncertain	4121.000-4121.000 m	#06_KG_BGRPMN1_OA	Subject to Term and Conditions of Use of the International Seabed Authority Website https://www.isa.org.jm/authority/term-and-conditions-use-international-seabed-authority-website	NA	NA	NA	NA	NA	NA	NA	NA	NA	NA	NA	NA	NA	NA
44363	class	Multicorer	01_pmn_exploration_areas			yes		Kinorhyncha	DD ISA records	2013	2013	Kinorhyncha	NA	Reinhard, 1885	101060	#86_MUC_MUC1411	86_MUC_MUC1411	Kinorhyncha	11.95889	kinorhyncha	HumanObservation	4354	4354	4354	5a7244d5-2f74-49bd-a190-68433f0bb133	NA	NA	NA	-117.6944	Animalia	Kinorhyncha	Federal Institute for Geosciences and Natural Resources of Germany	Federal Institute for Geosciences and Natural Resources of Germany	13	Event	70764_1639250	MUC	Mangan 2013_KM13-07_MUC1411	class	18:25:00	Uncertain	4354.000-4354.000 m	#86_MUC_BGRPMN1X_East	Subject to Term and Conditions of Use of the International Seabed Authority Website https://www.isa.org.jm/authority/term-and-conditions-use-international-seabed-authority-website	NA	NA	NA	NA	NA	NA	NA	NA	NA	NA	NA	NA	NA	NA
44376	class	EBS	01_pmn_exploration_areas			yes		Bivalvia	DD ISA records	2010	2010	Bivalvia	NA	Linnaeus, 1758	105	#26EBS_BD422	26EBS_BD422	Bivalvia	11.83083	bivalvia	HumanObservation	4203	4203	4203	5a7709c7-a4d5-4149-959f-2c543504355c	Bivalvia	NA	NA	-116.4472	Animalia	Mollusca	Federal Institute for Geosciences and Natural Resources of Germany	Federal Institute for Geosciences and Natural Resources of Germany	52	Event	70766_1641168	EBS	Mangan2010_So205_BD422	class	05:44:00	Uncertain	4203.000-4203.000 m	#26EBS_BGRPMN1X_East	Subject to Term and Conditions of Use of the International Seabed Authority Website https://www.isa.org.jm/authority/term-and-conditions-use-international-seabed-authority-website	NA	NA	NA	NA	NA	NA	NA	NA	NA	NA	NA	NA	NA	NA
44409	class	Baited Camera	01_pmn_exploration_areas			yes		Holothuroidea	DD ISA records	2015	2015	Holothuroidea	NA		123083	OMS-A-S12_AB02_33_2426_9236	OMS-A-S12_AB02_33_2426_9236	Holothuroidea	12.02745	holothuroidea	HumanObservation	4093	4093	4093	5a82c71d-02fc-406c-959f-b95c9efc79e1	Holothuroidea	NA	NA	-117.3501	Animalia	Echinodermata	UK Seabed Resources Ltd.	UK Seabed Resources Ltd.	1	Event	70747_1635813	Baited Camera	ABYSSLINE 02 (AB02)_13_AB02_33_2426_9236	class	09:27:00	NA	4093.000-4093.000 m	OMS-A-S12_UKSRLPMN1_OA	Subject to Term and Conditions of Use of the International Seabed Authority Website https://www.isa.org.jm/authority/term-and-conditions-use-international-seabed-authority-website	Abyssal Ridge	Astrid Leitner, aleitner@hawaii.edu	Astrid Leitner	Holothuroid	NA	NA	NA	NA	NA	NA	NA	NA	NA	NA
44423	class	EBS	01_pmn_exploration_areas			yes		Polychaeta	DD ISA records	2013	2013	Polychaeta	NA	Grube, 1850	883	#90_EBS_BD1825	90_EBS_BD1825	Polychaeta	12.01611	polychaeta	HumanObservation	4340	4340	4340	5a89f3ba-33d2-424d-80b0-8e92ea4222e9	Polychaeta	NA	NA	-117.5772	Animalia	Annelida	Federal Institute for Geosciences and Natural Resources of Germany	Federal Institute for Geosciences and Natural Resources of Germany	1	Event	70766_1642571	EBS	Mangan 2013_KM13-07_BD1825	class	00:00:00	Uncertain	4340.000-4340.000 m	#90_EBS_BGRPMN1_OA	Subject to Term and Conditions of Use of the International Seabed Authority Website https://www.isa.org.jm/authority/term-and-conditions-use-international-seabed-authority-website	NA	Annika Janssen, ajanssen@senckenberg.de	Annika Janssen	motu 3	NA	NA	NA	NA	NA	NA	NA	NA	NA	NA
44437	class	EBS	01_pmn_exploration_areas			yes		Polychaeta	DD ISA records	2012	2012	Polychaeta	NA	Grube, 1850	883	#51EBS_BD1124	51EBS_BD1124	Polychaeta	11.80359	polychaeta	HumanObservation	4357.54	4357.54	4357.54	5a8f8fd3-0b06-4d99-85a8-388c2f55bdd2	Polychaeta	NA	NA	-117.5343	Animalia	Annelida	Federal Institute for Geosciences and Natural Resources of Germany	Federal Institute for Geosciences and Natural Resources of Germany	1	Event	70766_1641870	EBS	Bionod2012_1_BD1124	class	07:59:00	Uncertain	4357.540-4357.540 m	#51EBS_BGRPMN1X_East	Subject to Term and Conditions of Use of the International Seabed Authority Website https://www.isa.org.jm/authority/term-and-conditions-use-international-seabed-authority-website	NA	Annika Janssen, ajanssen@senckenberg.de	Annika Janssen	NA	NA	NA	NA	NA	NA	NA	NA	NA	NA	NA
44466	class	Multicorer	01_pmn_exploration_areas			yes		Isopoda	DD ISA records	2010	2010	Isopoda	NA	Latreille, 1817	1131	#6_MUC_MUC19	6_MUC_MUC19	Isopoda	11.3875	isopoda	HumanObservation	4364	4364	4364	5a9e59fe-026c-43a8-99e1-5a8aee396c82	Malacostraca	Isopoda	NA	-119.3489	Animalia	Arthropoda	Federal Institute for Geosciences and Natural Resources of Germany	Federal Institute for Geosciences and Natural Resources of Germany	3	Event	70764_1637858	MUC	Mangan2010_So205_MUC19	class	17:49:00	Uncertain	4364.000-4364.000 m	#6_MUC_BGRPMN1X_East	Subject to Term and Conditions of Use of the International Seabed Authority Website https://www.isa.org.jm/authority/term-and-conditions-use-international-seabed-authority-website	NA	NA	NA	NA	NA	NA	Eumalacostraca	NA	NA	NA	NA	NA	NA	NA
44485	class	EBS	01_pmn_exploration_areas			yes		Polychaeta	DD ISA records	2013	2013	Polychaeta	NA	Grube, 1850	883	#90_EBS_MU1845	90_EBS_MU1845	Polychaeta	12.01611	polychaeta	HumanObservation	4340	4340	4340	5aa8ec1d-a367-4bc8-82fd-151845322f1e	Polychaeta	NA	NA	-117.5772	Animalia	Annelida	Federal Institute for Geosciences and Natural Resources of Germany	Federal Institute for Geosciences and Natural Resources of Germany	1	Event	70726_1623735	EBS	Mangan 2013_KM13-07_MU1845	class	00:00:00	Uncertain	4340.000-4340.000 m	#90_EBS_BGRPMN1_OA	Subject to Term and Conditions of Use of the International Seabed Authority Website https://www.isa.org.jm/authority/term-and-conditions-use-international-seabed-authority-website	NA	Annika Janssen, ajanssen@senckenberg.de	Annika Janssen	motu 7	NA	NA	NA	NA	NA	NA	NA	NA	NA	NA
44493	class	EBS	01_pmn_exploration_areas			yes		Polychaeta	DD ISA records	2013	2013	Polychaeta	NA	Grube, 1850	883	#18_EBS_MUC1580	18_EBS_MUC1580	Polychaeta	12.02611	polychaeta	HumanObservation	4133	4133	4133	5aab7a7e-83d0-4b30-a6a1-e9e918ef4833	Polychaeta	NA	NA	-117.1031	Animalia	Annelida	Federal Institute for Geosciences and Natural Resources of Germany	Federal Institute for Geosciences and Natural Resources of Germany	1	Event	70764_1639419	EBS	Mangan 2013_KM13-07_MUC1580	class	00:00:00	Uncertain	4133.000-4133.000 m	#18_EBS_BGRPMN1_OA	Subject to Term and Conditions of Use of the International Seabed Authority Website https://www.isa.org.jm/authority/term-and-conditions-use-international-seabed-authority-website	NA	Annika Janssen, ajanssen@senckenberg.de	Annika Janssen	motu 0	NA	NA	NA	NA	NA	NA	NA	NA	NA	NA
44509	class	Multicorer	01_pmn_exploration_areas			yes		Ostracoda	DD ISA records	2010	2010	Ostracoda	NA	Latreille, 1802	1078	#48_MUC_BD149	48_MUC_BD149	Ostracoda	12.03778	ostracoda	HumanObservation	4106	4106	4106	5ab1a0ed-c221-4c0b-a512-8db9598e8d84	Ostracoda	NA	NA	-117.1272	Animalia	Arthropoda	Federal Institute for Geosciences and Natural Resources of Germany	Federal Institute for Geosciences and Natural Resources of Germany	91	Event	70766_1640895	MUC	Mangan2010_So205_BD149	class	10:00:00	Uncertain	4106.000-4106.000 m	#48_MUC_BGRPMN1_OA	Subject to Term and Conditions of Use of the International Seabed Authority Website https://www.isa.org.jm/authority/term-and-conditions-use-international-seabed-authority-website	NA	NA	NA	NA	NA	NA	NA	NA	NA	NA	NA	NA	NA	NA
44529	class	Multicorer	01_pmn_exploration_areas			yes		Tantulocarida	DD ISA records	2015	2015	Tantulocarida	NA	Boxshall & Lincoln, 1983	1083	S11_CRS3878	S11_CRS3878	Tantulocarida	12.00919	tantulocarida	HumanObservation	4152	4152	4152	5ac032d3-ddf9-439d-8854-1ea5d47b6634	Hexanauplia	NA	NA	-117.3804	Animalia	Arthropoda	Ocean Mineral Singapore Pte. Ltd.	Ocean Mineral Singapore Pte. Ltd.	1	Event	70830_1662223	Multicorer	AB02_1_CRS3878	class	20:20:00	Uncertain	4152.000-4152.000 m	S11_OMSPMN1X_Singapore	Subject to Term and Conditions of Use of the International Seabed Authority Website https://www.isa.org.jm/authority/term-and-conditions-use-international-seabed-authority-website	Sediment	NA	NA	NA	NA	NA	Tantulocarida	NA	NA	NA	NA	NA	NA	NA
44541	class	EBS	01_pmn_exploration_areas			yes		Polychaeta	DD ISA records	2013	2013	Polychaeta	NA	Grube, 1850	883	#90_EBS_MU1836	90_EBS_MU1836	Polychaeta	12.01611	polychaeta	HumanObservation	4340	4340	4340	5ac40159-e923-4357-8ae9-7d6034e06eb4	Polychaeta	NA	NA	-117.5772	Animalia	Annelida	Federal Institute for Geosciences and Natural Resources of Germany	Federal Institute for Geosciences and Natural Resources of Germany	1	Event	70726_1623726	EBS	Mangan 2013_KM13-07_MU1836	class	00:00:00	Uncertain	4340.000-4340.000 m	#90_EBS_BGRPMN1_OA	Subject to Term and Conditions of Use of the International Seabed Authority Website https://www.isa.org.jm/authority/term-and-conditions-use-international-seabed-authority-website	NA	Annika Janssen, ajanssen@senckenberg.de	Annika Janssen	motu 4	NA	NA	NA	NA	NA	NA	NA	NA	NA	NA
44546	class	EBS	01_pmn_exploration_areas			yes		Polychaeta	DD ISA records	2010	2010	Polychaeta	NA	Grube, 1850	883	#47EBS_MUC480	47EBS_MUC480	Polychaeta	12.03194	polychaeta	HumanObservation	4112	4112	4112	5ac69f3b-70ee-4f02-b961-9309871c3f98	Polychaeta	NA	NA	-117.1083	Animalia	Annelida	Federal Institute for Geosciences and Natural Resources of Germany	Federal Institute for Geosciences and Natural Resources of Germany	1	Event	70764_1638319	EBS	Mangan2010_So205_MUC480	class	05:46:00	Uncertain	4112.000-4112.000 m	#47EBS_BGRPMN1_OA	Subject to Term and Conditions of Use of the International Seabed Authority Website https://www.isa.org.jm/authority/term-and-conditions-use-international-seabed-authority-website	NA	Annika Janssen, ajanssen@senckenberg.de	Annika Janssen	NA	NA	NA	NA	NA	NA	NA	NA	NA	NA	NA
44576	class	EBS	01_pmn_exploration_areas			yes		Polychaeta	DD ISA records	2014	2014	Polychaeta	NA	Grube, 1850	883	#38_EBS_MU2549	38_EBS_MU2549	Polychaeta	12.025	polychaeta	HumanObservation	4363	4363	4363	5add41bc-2d6e-4238-bcb1-5638c91cff29	Polychaeta	NA	NA	-117.6431	Animalia	Annelida	Federal Institute for Geosciences and Natural Resources of Germany	Federal Institute for Geosciences and Natural Resources of Germany	1	Event	70726_1624439	EBS	Mangan2014_KM14-08_MU2549	class	00:00:00	Uncertain	4363.000-4363.000 m	#38_EBS_BGRPMN1_OA	Subject to Term and Conditions of Use of the International Seabed Authority Website https://www.isa.org.jm/authority/term-and-conditions-use-international-seabed-authority-website	NA	Annika Janssen, ajanssen@senckenberg.de	Annika Janssen	motu 0	NA	NA	NA	NA	NA	NA	NA	NA	NA	NA
44583	class	EBS	01_pmn_exploration_areas			yes		Ostracoda	DD ISA records	2013	2013	Ostracoda	NA	Latreille, 1802	1078	#85_EBS_MUC1628	85_EBS_MUC1628	Ostracoda	12.03944	ostracoda	HumanObservation	4376	4376	4376	5adfecfb-8b7f-4bf5-9e49-7425f1ef1b68	Ostracoda	NA	NA	-117.5767	Animalia	Arthropoda	Federal Institute for Geosciences and Natural Resources of Germany	Federal Institute for Geosciences and Natural Resources of Germany	22	Event	70764_1639467	EBS	Mangan 2013_KM13-07_MUC1628	class	00:00:00	Uncertain	4376.000-4376.000 m	#85_EBS_BGRPMN1_OA	Subject to Term and Conditions of Use of the International Seabed Authority Website https://www.isa.org.jm/authority/term-and-conditions-use-international-seabed-authority-website	NA	NA	NA	NA	NA	NA	NA	NA	NA	NA	NA	NA	NA	NA
44601	class	EBS	01_pmn_exploration_areas			yes		Asteroidea	DD ISA records	2014	2014	Asteroidea	NA	de Blainville, 1830	123080	#20_EBS_MUC2416	20_EBS_MUC2416	Asteroidea	11.99722	asteroidea	HumanObservation	4127	4127	4127	5ae6ff34-73ce-45b2-81b6-b95660fe5dff	Asteroidea	NA	NA	-117.0556	Animalia	Echinodermata	Federal Institute for Geosciences and Natural Resources of Germany	Federal Institute for Geosciences and Natural Resources of Germany	3	Event	70764_1640255	EBS	Mangan2014_KM14-08_MUC2416	class	00:00:00	Uncertain	4127.000-4127.000 m	#20_EBS_BGRPMN1X_East	Subject to Term and Conditions of Use of the International Seabed Authority Website https://www.isa.org.jm/authority/term-and-conditions-use-international-seabed-authority-website	NA	NA	NA	NA	NA	NA	NA	NA	NA	NA	NA	NA	NA	NA
44640	class	EBS	01_pmn_exploration_areas			yes		Polychaeta	DD ISA records	2013	2013	Polychaeta	NA	Grube, 1850	883	#07_EBS_MU1507	07_EBS_MU1507	Polychaeta	11.98972	polychaeta	HumanObservation	4131	4131	4131	5af98111-5943-4b2f-99ab-3fd5cf552113	Polychaeta	NA	NA	-117.0736	Animalia	Annelida	Federal Institute for Geosciences and Natural Resources of Germany	Federal Institute for Geosciences and Natural Resources of Germany	1	Event	70726_1623397	EBS	Mangan 2013_KM13-07_MU1507	class	00:00:00	Uncertain	4131.000-4131.000 m	#07_EBS_BGRPMN1X_East	Subject to Term and Conditions of Use of the International Seabed Authority Website https://www.isa.org.jm/authority/term-and-conditions-use-international-seabed-authority-website	NA	Annika Janssen, ajanssen@senckenberg.de	Annika Janssen	motu 3	NA	NA	NA	NA	NA	NA	NA	NA	NA	NA
44644	class	KGS	01_pmn_exploration_areas			yes		Copepoda	DD ISA records	2013	2013	Copepoda	NA	Milne Edwards, 1840	1080	#20_KG_BD2161	20_KG_BD2161	Copepoda	11.90972	copepoda	HumanObservation	4098	4098	4098	5afc5dc2-7e2d-413c-8872-8af1a15fa024	Hexanauplia	NA	NA	-117.0017	Animalia	Arthropoda	Federal Institute for Geosciences and Natural Resources of Germany	Federal Institute for Geosciences and Natural Resources of Germany	10	Event	70766_1642907	KG	Mangan 2013_KM13-07_BD2161	class	21:45:00	Uncertain	4098.000-4098.000 m	#20_KG_BGRPMN1X_East	Subject to Term and Conditions of Use of the International Seabed Authority Website https://www.isa.org.jm/authority/term-and-conditions-use-international-seabed-authority-website	NA	NA	NA	NA	NA	NA	Copepoda	NA	NA	NA	NA	NA	NA	NA
44745	class	Multicorer	01_pmn_exploration_areas			yes		Isopoda	DD ISA records	2015	2015	Isopoda	NA	Latreille, 1817	1131	#61_MUC_BD3235	61_MUC_BD3235	Isopoda	12.93515	isopoda	HumanObservation	4293	4293	4293	5b2d9efe-e430-4884-aac9-32ede4d646bf	Malacostraca	Isopoda	NA	-119.1479	Animalia	Arthropoda	Federal Institute for Geosciences and Natural Resources of Germany	Federal Institute for Geosciences and Natural Resources of Germany	2	Event	70766_1643981	MUC	FLUM_So240_BD3235	class	13:36:00	Uncertain	4293.000-4293.000 m	#61_MUC_BGRPMN1X_East	Subject to Term and Conditions of Use of the International Seabed Authority Website https://www.isa.org.jm/authority/term-and-conditions-use-international-seabed-authority-website	NA	NA	NA	NA	NA	NA	Eumalacostraca	NA	NA	NA	NA	NA	NA	NA
44761	class	EBS	01_pmn_exploration_areas			yes		Polychaeta	DD ISA records	2013	2013	Polychaeta	NA	Grube, 1850	883	#85_EBS_BD1667	85_EBS_BD1667	Polychaeta	12.03944	polychaeta	HumanObservation	4376	4376	4376	5b362d4c-5e5a-4ae7-a6bc-1c6e0097d828	Polychaeta	NA	NA	-117.5767	Animalia	Annelida	Federal Institute for Geosciences and Natural Resources of Germany	Federal Institute for Geosciences and Natural Resources of Germany	1	Event	70766_1642413	EBS	Mangan 2013_KM13-07_BD1667	class	00:00:00	Uncertain	4376.000-4376.000 m	#85_EBS_BGRPMN1_OA	Subject to Term and Conditions of Use of the International Seabed Authority Website https://www.isa.org.jm/authority/term-and-conditions-use-international-seabed-authority-website	NA	Annika Janssen, ajanssen@senckenberg.de	Annika Janssen	motu 1	NA	NA	NA	NA	NA	NA	NA	NA	NA	NA
44763	class	EBS	01_pmn_exploration_areas			yes		Polychaeta	DD ISA records	2013	2013	Polychaeta	NA	Grube, 1850	883	#90_EBS_BD1826	90_EBS_BD1826	Polychaeta	12.01611	polychaeta	HumanObservation	4340	4340	4340	5b36a215-cbc1-42e8-83b9-d1a8116fb789	Polychaeta	NA	NA	-117.5772	Animalia	Annelida	Federal Institute for Geosciences and Natural Resources of Germany	Federal Institute for Geosciences and Natural Resources of Germany	1	Event	70766_1642572	EBS	Mangan 2013_KM13-07_BD1826	class	00:00:00	Uncertain	4340.000-4340.000 m	#90_EBS_BGRPMN1_OA	Subject to Term and Conditions of Use of the International Seabed Authority Website https://www.isa.org.jm/authority/term-and-conditions-use-international-seabed-authority-website	NA	Annika Janssen, ajanssen@senckenberg.de	Annika Janssen	motu 3	NA	NA	NA	NA	NA	NA	NA	NA	NA	NA
44773	class	EBS	01_pmn_exploration_areas			yes		Polychaeta	DD ISA records	2014	2014	Polychaeta	NA	Grube, 1850	883	#66_EBS_BD2737	66_EBS_BD2737	Polychaeta	11.65222	polychaeta	HumanObservation	4254	4254	4254	5b3c0fbe-3324-4427-b91e-58612e60cbca	Polychaeta	NA	NA	-117.3556	Animalia	Annelida	Federal Institute for Geosciences and Natural Resources of Germany	Federal Institute for Geosciences and Natural Resources of Germany	287	Event	70766_1643483	EBS	Mangan2014_KM14-08_BD2737	class	00:00:00	Uncertain	4254.000-4254.000 m	#66_EBS_BGRPMN1X_East	Subject to Term and Conditions of Use of the International Seabed Authority Website https://www.isa.org.jm/authority/term-and-conditions-use-international-seabed-authority-website	NA	NA	NA	NA	NA	NA	NA	NA	NA	NA	NA	NA	NA	NA
44782	class	Multicorer	01_pmn_exploration_areas			yes		Tantulocarida	DD ISA records	2013	2013	Tantulocarida	NA	Boxshall & Lincoln, 1983	1083	#89_MUC_MUC1446	89_MUC_MUC1446	Tantulocarida	11.84833	tantulocarida	HumanObservation	4331	4331	4331	5b4064f5-763b-4a0e-8065-3958e5c1559b	Hexanauplia	NA	NA	-117.5819	Animalia	Arthropoda	Federal Institute for Geosciences and Natural Resources of Germany	Federal Institute for Geosciences and Natural Resources of Germany	5	Event	70764_1639285	MUC	Mangan 2013_KM13-07_MUC1446	class	04:15:00	Uncertain	4331.000-4331.000 m	#89_MUC_BGRPMN1X_East	Subject to Term and Conditions of Use of the International Seabed Authority Website https://www.isa.org.jm/authority/term-and-conditions-use-international-seabed-authority-website	NA	NA	NA	NA	NA	NA	Tantulocarida	NA	NA	NA	NA	NA	NA	NA
44784	class	Multicorer	01_pmn_exploration_areas			yes		Ostracoda	DD ISA records	2013	2013	Ostracoda	NA	Latreille, 1802	1078	#84_MUC_MUC1400	84_MUC_MUC1400	Ostracoda	12.02472	ostracoda	HumanObservation	4363	4363	4363	5b421bcd-f319-4bf5-b71a-38a576444709	Ostracoda	NA	NA	-117.6439	Animalia	Arthropoda	Federal Institute for Geosciences and Natural Resources of Germany	Federal Institute for Geosciences and Natural Resources of Germany	21	Event	70764_1639239	MUC	Mangan 2013_KM13-07_MUC1400	class	06:20:00	Uncertain	4363.000-4363.000 m	#84_MUC_BGRPMN1_OA	Subject to Term and Conditions of Use of the International Seabed Authority Website https://www.isa.org.jm/authority/term-and-conditions-use-international-seabed-authority-website	NA	NA	NA	NA	NA	NA	NA	NA	NA	NA	NA	NA	NA	NA
44789	class	EBS	01_pmn_exploration_areas			yes		Polychaeta	DD ISA records	2012	2012	Polychaeta	NA	Grube, 1850	883	#43EBS_BD1035	43EBS_BD1035	Polychaeta	11.80359	polychaeta	HumanObservation	4357.54	4357.54	4357.54	5b435404-c2db-4a1b-997b-7705682d277b	Polychaeta	NA	NA	-117.5343	Animalia	Annelida	Federal Institute for Geosciences and Natural Resources of Germany	Federal Institute for Geosciences and Natural Resources of Germany	1	Event	70766_1641781	EBS	Bionod2012_1_BD1035	class	10:44:00	Uncertain	4357.540-4357.540 m	#43EBS_BGRPMN1X_East	Subject to Term and Conditions of Use of the International Seabed Authority Website https://www.isa.org.jm/authority/term-and-conditions-use-international-seabed-authority-website	NA	Annika Janssen, ajanssen@senckenberg.de	Annika Janssen	NA	NA	NA	NA	NA	NA	NA	NA	NA	NA	NA
44795	class	Multicorer	01_pmn_exploration_areas			yes		Ostracoda	DD ISA records	2010	2010	Ostracoda	NA	Latreille, 1802	1078	#46_MUC_BD135	46_MUC_BD135	Ostracoda	12.01056	ostracoda	HumanObservation	4095	4095	4095	5b466e36-6d67-49f5-b89c-4fa23ea0bd61	Ostracoda	NA	NA	-117.1294	Animalia	Arthropoda	Federal Institute for Geosciences and Natural Resources of Germany	Federal Institute for Geosciences and Natural Resources of Germany	43	Event	70766_1640881	MUC	Mangan2010_So205_BD135	class	22:20:00	Uncertain	4095.000-4095.000 m	#46_MUC_BGRPMN1_OA	Subject to Term and Conditions of Use of the International Seabed Authority Website https://www.isa.org.jm/authority/term-and-conditions-use-international-seabed-authority-website	NA	NA	NA	NA	NA	NA	NA	NA	NA	NA	NA	NA	NA	NA
44809	class	EBS	01_pmn_exploration_areas			yes		Polychaeta	DD ISA records	2014	2014	Polychaeta	NA	Grube, 1850	883	#38_EBS_MU2586	38_EBS_MU2586	Polychaeta	12.025	polychaeta	HumanObservation	4363	4363	4363	5b4c44a0-bc71-434d-ba56-eea1a5a27ee7	Polychaeta	NA	NA	-117.6431	Animalia	Annelida	Federal Institute for Geosciences and Natural Resources of Germany	Federal Institute for Geosciences and Natural Resources of Germany	1	Event	70726_1624476	EBS	Mangan2014_KM14-08_MU2586	class	00:00:00	Uncertain	4363.000-4363.000 m	#38_EBS_BGRPMN1_OA	Subject to Term and Conditions of Use of the International Seabed Authority Website https://www.isa.org.jm/authority/term-and-conditions-use-international-seabed-authority-website	NA	Annika Janssen, ajanssen@senckenberg.de	Annika Janssen	motu 4	NA	NA	NA	NA	NA	NA	NA	NA	NA	NA
44825	class	Baited Camera	01_pmn_exploration_areas			yes		Holothuroidea	DD ISA records	2015	2015	Holothuroidea	NA		123083	OMS-A-S12_AB02_102_2225_8979	OMS-A-S12_AB02_102_2225_8979	Holothuroidea	12.02745	holothuroidea	HumanObservation	4093	4093	4093	5b538df1-062c-44c1-8ac5-a00089aa2b48	Holothuroidea	NA	NA	-117.3501	Animalia	Echinodermata	UK Seabed Resources Ltd.	UK Seabed Resources Ltd.	1	Event	70747_1635556	Baited Camera	ABYSSLINE 02 (AB02)_13_AB02_102_2225_8979	class	04:19:00	NA	4093.000-4093.000 m	OMS-A-S12_UKSRLPMN1_OA	Subject to Term and Conditions of Use of the International Seabed Authority Website https://www.isa.org.jm/authority/term-and-conditions-use-international-seabed-authority-website	Abyssal Ridge	Astrid Leitner, aleitner@hawaii.edu	Astrid Leitner	Holothuroid	NA	NA	NA	NA	NA	NA	NA	NA	NA	NA
44840	class	EBS	01_pmn_exploration_areas			yes		Polychaeta	DD ISA records	2013	2013	Polychaeta	NA	Grube, 1850	883	#07_EBS_MU1517	07_EBS_MU1517	Polychaeta	11.98972	polychaeta	HumanObservation	4131	4131	4131	5b5e8ec8-4407-4ea9-8fa1-57c477255438	Polychaeta	NA	NA	-117.0736	Animalia	Annelida	Federal Institute for Geosciences and Natural Resources of Germany	Federal Institute for Geosciences and Natural Resources of Germany	1	Event	70726_1623407	EBS	Mangan 2013_KM13-07_MU1517	class	00:00:00	Uncertain	4131.000-4131.000 m	#07_EBS_BGRPMN1X_East	Subject to Term and Conditions of Use of the International Seabed Authority Website https://www.isa.org.jm/authority/term-and-conditions-use-international-seabed-authority-website	NA	Annika Janssen, ajanssen@senckenberg.de	Annika Janssen	motu 8	NA	NA	NA	NA	NA	NA	NA	NA	NA	NA
44844	class	KGS	01_pmn_exploration_areas			yes		Solenogastres	DD ISA records	2013	2013	Solenogastres	NA	Gegenbaur, 1878	2094	#97_KG_BD2392	97_KG_BD2392	Solenogastres	11.96056	solenogastres	HumanObservation	4358	4358	4358	5b603986-0285-4c50-a556-d9a75be2838e	Solenogastres	NA	NA	-117.6958	Animalia	Mollusca	Federal Institute for Geosciences and Natural Resources of Germany	Federal Institute for Geosciences and Natural Resources of Germany	1	Event	70766_1643138	KG	Mangan 2013_KM13-07_BD2392	class	11:40:00	Uncertain	4358.000-4358.000 m	#97_KG_BGRPMN1X_East	Subject to Term and Conditions of Use of the International Seabed Authority Website https://www.isa.org.jm/authority/term-and-conditions-use-international-seabed-authority-website	NA	NA	NA	NA	NA	NA	NA	NA	NA	NA	NA	NA	NA	NA
44886	class	Megacorer	01_pmn_exploration_areas			yes		Polychaeta	DD ISA records	2013	2013	Polychaeta	NA	Grube, 1850	883	UK1-A-J_AB1-Annelida_MC11	UK1-A-J_AB1-Annelida_MC11	Polychaeta	13.90173	polychaeta	HumanObservation	4233	4233	4233	5b795586-8ce2-41a4-b5ce-44d7158910d3	Polychaeta	NA	NA	-116.59	Animalia	Annelida	UK Seabed Resources Ltd.	UK Seabed Resources Ltd.	57	Event	70750_1637794	Megacore (MC)	ABYSSLINE 01 (AB01)_13_AB1-Annelida_MC11	class	21:18:00	NA	4233.000-4233.000 m	UK1-A-J_UKSRLPMN1X	Subject to Term and Conditions of Use of the International Seabed Authority Website https://www.isa.org.jm/authority/term-and-conditions-use-international-seabed-authority-website	deep sea sediment, flat	NA	NA	NA	NA	NA	NA	NA	NA	NA	NA	NA	NA	NA
44892	class	EBS	01_pmn_exploration_areas			yes		Polychaeta	DD ISA records	2014	2014	Polychaeta	NA	Grube, 1850	883	#21_EBS_MUC2485	21_EBS_MUC2485	Polychaeta	12.02278	polychaeta	HumanObservation	4132	4132	4132	5b7de224-6885-4e88-a765-b06970c88bde	Polychaeta	NA	NA	-117.1253	Animalia	Annelida	Federal Institute for Geosciences and Natural Resources of Germany	Federal Institute for Geosciences and Natural Resources of Germany	1	Event	70764_1640324	EBS	Mangan2014_KM14-08_MUC2485	class	00:00:00	Uncertain	4132.000-4132.000 m	#21_EBS_BGRPMN1_OA	Subject to Term and Conditions of Use of the International Seabed Authority Website https://www.isa.org.jm/authority/term-and-conditions-use-international-seabed-authority-website	NA	Annika Janssen, ajanssen@senckenberg.de	Annika Janssen	motu 0	NA	NA	NA	NA	NA	NA	NA	NA	NA	NA
44895	class	Box corer	01_pmn_exploration_areas			yes		Polychaeta	DD ISA records	2015	2015	Polychaeta	NA	Grube, 1850	883	S12_CRS2958	S12_CRS2958	Polychaeta	12.02735	polychaeta	HumanObservation	4127	4127	4127	5b7e772b-bf09-4aab-bf2a-4080c2fa4df3	Polychaeta	NA	NA	-117.3252	Animalia	Annelida	Ocean Mineral Singapore Pte. Ltd.	Ocean Mineral Singapore Pte. Ltd.	1	Event	70830_1661303	Box corer	AB02_1_CRS2958	class	01:56:00	Uncertain	4127.000-4127.000 m	S12_OMSPMN1X_Singapore	Subject to Term and Conditions of Use of the International Seabed Authority Website https://www.isa.org.jm/authority/term-and-conditions-use-international-seabed-authority-website	Sediment	Chuar Cheah Hoay, tmscch@nus.edu.sg	Chuar Cheah Hoay	NA	NA	NA	NA	NA	NA	NA	NA	NA	NA	NA
44921	class	EBS	01_pmn_exploration_areas			yes		Polychaeta	DD ISA records	2010	2010	Polychaeta	NA	Grube, 1850	883	#47EBS_MUC462	47EBS_MUC462	Polychaeta	12.03194	polychaeta	HumanObservation	4112	4112	4112	5b8ab192-b8d9-4b02-b0fe-3e5f3bdd5dea	Polychaeta	NA	NA	-117.1083	Animalia	Annelida	Federal Institute for Geosciences and Natural Resources of Germany	Federal Institute for Geosciences and Natural Resources of Germany	1	Event	70764_1638301	EBS	Mangan2010_So205_MUC462	class	05:46:00	Uncertain	4112.000-4112.000 m	#47EBS_BGRPMN1_OA	Subject to Term and Conditions of Use of the International Seabed Authority Website https://www.isa.org.jm/authority/term-and-conditions-use-international-seabed-authority-website	NA	Annika Janssen, ajanssen@senckenberg.de	Annika Janssen	NA	NA	NA	NA	NA	NA	NA	NA	NA	NA	NA
44931	class	Multicorer	01_pmn_exploration_areas			yes		Loricifera	DD ISA records	2015	2015	Loricifera	NA	Kristensen, 1983	101061	S08_CRS3799	S08_CRS3799	Loricifera	12.19015	loricifera	HumanObservation	4179	4179	4179	5b8f3e58-2c75-4793-bbee-7b1813436442	NA	NA	NA	-117.3714	Animalia	Loricifera	Ocean Mineral Singapore Pte. Ltd.	Ocean Mineral Singapore Pte. Ltd.	4	Event	70830_1662144	Multicorer	AB02_1_CRS3799	class	22:04:00	Uncertain	4179.000-4179.000 m	S08_OMSPMN1X_Singapore	Subject to Term and Conditions of Use of the International Seabed Authority Website https://www.isa.org.jm/authority/term-and-conditions-use-international-seabed-authority-website	Sediment	NA	NA	NA	NA	NA	NA	NA	NA	NA	NA	NA	NA	NA
44999	class	Multicorer	01_pmn_exploration_areas			yes		Loricifera	DD ISA records	2013	2013	Loricifera	NA	Kristensen, 1983	101061	#94_MUC_BD1468	94_MUC_BD1468	Loricifera	11.97944	loricifera	HumanObservation	4360	4360	4360	5bb7843f-4155-4263-a39f-9c11d28bb07c	NA	NA	NA	-117.7525	Animalia	Loricifera	Federal Institute for Geosciences and Natural Resources of Germany	Federal Institute for Geosciences and Natural Resources of Germany	3	Event	70766_1642214	MUC	Mangan 2013_KM13-07_BD1468	class	00:02:00	Uncertain	4360.000-4360.000 m	#94_MUC_BGRPMN1X_East	Subject to Term and Conditions of Use of the International Seabed Authority Website https://www.isa.org.jm/authority/term-and-conditions-use-international-seabed-authority-website	NA	NA	NA	NA	NA	NA	NA	NA	NA	NA	NA	NA	NA	NA
45046	class	Multicorer	01_pmn_exploration_areas			yes		Ophiuroidea	DD ISA records	2015	2015	Ophiuroidea	NA	Gray, 1840	123084	SO239-175_SO239-1209	SO239-175_SO239-1209	Ophiuroidea	14.04083	ophiuroidea	HumanObservation	5008	5008	5008	5bce988e-b0f1-4de3-a4d9-1e0a6df19895	Ophiuroidea	NA	NA	-130.0852	Animalia	Echinodermata	Institut fran�ais de recherche pour l'exploitation de la mer	Institut fran�ais de recherche pour l'exploitation de la mer	NA	Event	70783_1647162	Multitube corer (12 cores)	SO239_1_SO239-1209	class	22:10:00	Uncertain	5008.000-5008.000 m	SO239-175_IFREMERPMN1X_02	Subject to Term and Conditions of Use of the International Seabed Authority Website https://www.isa.org.jm/authority/term-and-conditions-use-international-seabed-authority-website	NA	Hauquier, Freija, freija.hauquier@UGent.be	Hauquier, Freija	NA	NA	NA	NA	NA	NA	NA	NA	NA	NA	NA
45070	class	EBS	01_pmn_exploration_areas			yes		Gastropoda	DD ISA records	2012	2012	Gastropoda	NA	Cuvier, 1795	101	#51EBS_BD1136	51EBS_BD1136	Gastropoda	11.80359	gastropoda	HumanObservation	4357.54	4357.54	4357.54	5bdba871-838f-4464-aa64-e7b36c5dceb6	Gastropoda	NA	NA	-117.5343	Animalia	Mollusca	Federal Institute for Geosciences and Natural Resources of Germany	Federal Institute for Geosciences and Natural Resources of Germany	8	Event	70766_1641882	EBS	Bionod2012_1_BD1136	class	07:59:00	Uncertain	4357.540-4357.540 m	#51EBS_BGRPMN1X_East	Subject to Term and Conditions of Use of the International Seabed Authority Website https://www.isa.org.jm/authority/term-and-conditions-use-international-seabed-authority-website	NA	NA	NA	NA	NA	NA	NA	NA	NA	NA	NA	NA	NA	NA
45071	class	Multicorer	01_pmn_exploration_areas			yes		Ophiuroidea	DD ISA records	2015	2015	Ophiuroidea	NA	Gray, 1840	123084	SO239-176_SO239-1397	SO239-176_SO239-1397	Ophiuroidea	14.04233	ophiuroidea	HumanObservation	5012	5012	5012	5bdc7ec3-ffe9-4ae1-9a84-034b6e41fa0c	Ophiuroidea	NA	NA	-130.0855	Animalia	Echinodermata	Institut fran�ais de recherche pour l'exploitation de la mer	Institut fran�ais de recherche pour l'exploitation de la mer	NA	Event	70783_1647350	Multitube corer (12 cores)	SO239_1_SO239-1397	class	01:40:00	Uncertain	5012.000-5012.000 m	SO239-176_IFREMERPMN1X_02	Subject to Term and Conditions of Use of the International Seabed Authority Website https://www.isa.org.jm/authority/term-and-conditions-use-international-seabed-authority-website	NA	Hauquier, Freija, freija.hauquier@UGent.be	Hauquier, Freija	NA	NA	NA	NA	NA	NA	NA	NA	NA	NA	NA
45075	class	EBS	01_pmn_exploration_areas			yes		Polychaeta	DD ISA records	2012	2012	Polychaeta	NA	Grube, 1850	883	#33EBS_MU936	33EBS_MU936	Polychaeta	11.86243	polychaeta	HumanObservation	4133	4133	4133	5bde3242-9dfd-4f65-8a08-f427e16359eb	Polychaeta	NA	NA	-117.0529	Animalia	Annelida	Federal Institute for Geosciences and Natural Resources of Germany	Federal Institute for Geosciences and Natural Resources of Germany	1	Event	70726_1622826	EBS	Bionod2012_1_MU936	class	08:18:00	Uncertain	4133.000-4133.000 m	#33EBS_BGRPMN1X_East	Subject to Term and Conditions of Use of the International Seabed Authority Website https://www.isa.org.jm/authority/term-and-conditions-use-international-seabed-authority-website	NA	Annika Janssen, ajanssen@senckenberg.de	Annika Janssen	NA	NA	NA	NA	NA	NA	NA	NA	NA	NA	NA
45078	class	Multicorer	01_pmn_exploration_areas			yes		Polychaeta	DD ISA records	2015	2015	Polychaeta	NA	Grube, 1850	883	B4S03_MUC1367	B4S03_MUC1367	Polychaeta	14.1178	polychaeta	HumanObservation	4541	4541	4541	5bdfc8f0-b4c8-460d-8206-eca38387938b	Polychaeta	NA	NA	-125.8791	Animalia	Annelida	Global Sea Mineral Resources NV	Global Sea Mineral Resources NV	1	Event	70886_1687635	Multicorer	GSRNOD15A_1_MUC1367	class	00:00:00	Uncertain	4541.000-4541.000 m	B4S03_GSRPMN1X_B4	Subject to Term and Conditions of Use of the International Seabed Authority Website https://www.isa.org.jm/authority/term-and-conditions-use-international-seabed-authority-website	NA	Ellen Pape, Ellen.Pape@Ugent.be	Ellen Pape	NA	NA	NA	NA	NA	NA	NA	NA	NA	NA	NA
45082	class	EBS	01_pmn_exploration_areas			yes		Polychaeta	DD ISA records	2012	2012	Polychaeta	NA	Grube, 1850	883	#107EBS_MU818	107EBS_MU818	Polychaeta	14.07382	polychaeta	HumanObservation	5021.51	5021.51	5021.51	5be35778-1a14-4121-9f46-97fdf7f2212d	Polychaeta	NA	NA	-130.0999	Animalia	Annelida	Federal Institute for Geosciences and Natural Resources of Germany	Federal Institute for Geosciences and Natural Resources of Germany	1	Event	70726_1622708	EBS	Bionod2012_1_MU818	class	08:00:00	Uncertain	5021.510-5021.510 m	#107EBS_BGRPMN1_OA	Subject to Term and Conditions of Use of the International Seabed Authority Website https://www.isa.org.jm/authority/term-and-conditions-use-international-seabed-authority-website	NA	Annika Janssen, ajanssen@senckenberg.de	Annika Janssen	NA	NA	NA	NA	NA	NA	NA	NA	NA	NA	NA
45094	class	Autonomous underwater vehicle	01_pmn_exploration_areas			yes		Polychaeta	DD ISA records	2015	2015	Polychaeta	NA	Grube, 1850	883	B4N01_MUC1208	B4N01_MUC1208	Polychaeta	13.937	polychaeta	HumanObservation	4549.137	4549.137	4549.137	5bed817e-58f0-4b88-89f8-716a5594d8ab	Polychaeta	NA	NA	-123.25	Animalia	Annelida	Global Sea Mineral Resources NV	Global Sea Mineral Resources NV	NA	Event	70886_1687476	Autonomous underwater vehicle	GSRNOD15A_1_MUC1208	class	00:00:00	Uncertain	4549.137-4549.137 m	B4N01_GSRPMN1X_B6	Subject to Term and Conditions of Use of the International Seabed Authority Website https://www.isa.org.jm/authority/term-and-conditions-use-international-seabed-authority-website	flat nodule area	Bart De Smet, badsmet.desmet@Ugent.be	Bart De Smet	NA	NA	NA	NA	NA	NA	NA	NA	NA	NA	NA
45122	class	EBS	01_pmn_exploration_areas			yes		Polychaeta	DD ISA records	2013	2013	Polychaeta	NA	Grube, 1850	883	#07_EBS_BD1516	07_EBS_BD1516	Polychaeta	11.98972	polychaeta	HumanObservation	4131	4131	4131	5bfdd719-2205-4d12-9240-b0e443376fd1	Polychaeta	NA	NA	-117.0736	Animalia	Annelida	Federal Institute for Geosciences and Natural Resources of Germany	Federal Institute for Geosciences and Natural Resources of Germany	1	Event	70766_1642262	EBS	Mangan 2013_KM13-07_BD1516	class	00:00:00	Uncertain	4131.000-4131.000 m	#07_EBS_BGRPMN1X_East	Subject to Term and Conditions of Use of the International Seabed Authority Website https://www.isa.org.jm/authority/term-and-conditions-use-international-seabed-authority-website	NA	Annika Janssen, ajanssen@senckenberg.de	Annika Janssen	motu 6	NA	NA	NA	NA	NA	NA	NA	NA	NA	NA
45203	class	Baited Camera	01_pmn_exploration_areas			yes		Holothuroidea	DD ISA records	2015	2015	Holothuroidea	NA		123083	OMS-A-S12_AB02_12_1113_9129	OMS-A-S12_AB02_12_1113_9129	Holothuroidea	12.02745	holothuroidea	HumanObservation	4093	4093	4093	5c245044-730e-495a-bf4b-4e72f79d82a9	Holothuroidea	NA	NA	-117.3501	Animalia	Echinodermata	UK Seabed Resources Ltd.	UK Seabed Resources Ltd.	1	Event	70747_1635706	Baited Camera	ABYSSLINE 02 (AB02)_13_AB02_12_1113_9129	class	09:27:00	NA	4093.000-4093.000 m	OMS-A-S12_UKSRLPMN1_OA	Subject to Term and Conditions of Use of the International Seabed Authority Website https://www.isa.org.jm/authority/term-and-conditions-use-international-seabed-authority-website	Abyssal Ridge	Astrid Leitner, aleitner@hawaii.edu	Astrid Leitner	Holothuroid	NA	NA	NA	NA	NA	NA	NA	NA	NA	NA
45235	class	Box corer	01_pmn_exploration_areas			yes		Chromadorea	DD ISA records	2015	2015	Chromadorea	NA	Inglis, 1983	731848	S01_CRS1593	S01_CRS1593	Chromadorea	12.11771	chromadorea	HumanObservation	4183	4183	4183	5c390fff-ec27-473e-979e-16d2adc29892	Chromadorea	NA	NA	-117.3437	Animalia	Nematoda	Ocean Mineral Singapore Pte. Ltd.	Ocean Mineral Singapore Pte. Ltd.	34	Event	70830_1659938	Box corer	AB02_1_CRS1593	class	02:13:00	Uncertain	4183.000-4183.000 m	S01_OMSPMN1X_Singapore	Subject to Term and Conditions of Use of the International Seabed Authority Website https://www.isa.org.jm/authority/term-and-conditions-use-international-seabed-authority-website	Sediment	Gan Bin Qi, tmsgbq@nus.edu.sg	Gan Bin Qi	NA	NA	NA	NA	NA	NA	NA	NA	NA	NA	NA
45269	class	EBS	01_pmn_exploration_areas			yes		Polychaeta	DD ISA records	2012	2012	Polychaeta	NA	Grube, 1850	883	#06EBS_MU664	06EBS_MU664	Polychaeta	11.77035	polychaeta	HumanObservation	4259	4259	4259	5c4fb6e5-88df-4af4-8f12-8c2aafb270d3	Polychaeta	NA	NA	-116.6856	Animalia	Annelida	Federal Institute for Geosciences and Natural Resources of Germany	Federal Institute for Geosciences and Natural Resources of Germany	1	Event	70726_1622554	EBS	Bionod2012_1_MU664	class	15:22:00	Uncertain	4259.000-4259.000 m	#06EBS_BGRPMN1X_East	Subject to Term and Conditions of Use of the International Seabed Authority Website https://www.isa.org.jm/authority/term-and-conditions-use-international-seabed-authority-website	NA	Annika Janssen, ajanssen@senckenberg.de	Annika Janssen	NA	NA	NA	NA	NA	NA	NA	NA	NA	NA	NA
45376	class	EBS	01_pmn_exploration_areas			yes		Polychaeta	DD ISA records	2014	2014	Polychaeta	NA	Grube, 1850	883	#39_EBS_BD2695	39_EBS_BD2695	Polychaeta	11.98694	polychaeta	HumanObservation	4361	4361	4361	5c861547-1178-481a-8b9b-055e4cf02dd3	Polychaeta	NA	NA	-117.7261	Animalia	Annelida	Federal Institute for Geosciences and Natural Resources of Germany	Federal Institute for Geosciences and Natural Resources of Germany	1	Event	70766_1643441	EBS	Mangan2014_KM14-08_BD2695	class	00:00:00	Uncertain	4361.000-4361.000 m	#39_EBS_BGRPMN1X_East	Subject to Term and Conditions of Use of the International Seabed Authority Website https://www.isa.org.jm/authority/term-and-conditions-use-international-seabed-authority-website	NA	Annika Janssen, ajanssen@senckenberg.de	Annika Janssen	motu 2	NA	NA	NA	NA	NA	NA	NA	NA	NA	NA
45380	class	Multicorer	01_pmn_exploration_areas			yes		Loricifera	DD ISA records	2015	2015	Loricifera	NA	Kristensen, 1983	101061	S10_CRS3685	S10_CRS3685	Loricifera	12.05454	loricifera	HumanObservation	4096	4096	4096	5c876ba5-772b-4d01-8e89-a18af2b5bcca	NA	NA	NA	-117.2516	Animalia	Loricifera	Ocean Mineral Singapore Pte. Ltd.	Ocean Mineral Singapore Pte. Ltd.	6	Event	70830_1662030	Multicorer	AB02_1_CRS3685	class	00:26:00	Uncertain	4096.000-4096.000 m	S10_OMSPMN1X_Singapore	Subject to Term and Conditions of Use of the International Seabed Authority Website https://www.isa.org.jm/authority/term-and-conditions-use-international-seabed-authority-website	Sediment	NA	NA	NA	NA	NA	NA	NA	NA	NA	NA	NA	NA	NA
45388	class	Baited Camera	01_pmn_exploration_areas			yes		Holothuroidea	DD ISA records	2015	2015	Holothuroidea	NA		123083	OMS-A-S12_AB02_65_3546_9054	OMS-A-S12_AB02_65_3546_9054	Holothuroidea	12.02745	holothuroidea	HumanObservation	4093	4093	4093	5c8b0f1b-534b-4e2f-b9e1-74621eddf935	Holothuroidea	NA	NA	-117.3501	Animalia	Echinodermata	UK Seabed Resources Ltd.	UK Seabed Resources Ltd.	1	Event	70747_1635631	Baited Camera	ABYSSLINE 02 (AB02)_13_AB02_65_3546_9054	class	09:27:00	NA	4093.000-4093.000 m	OMS-A-S12_UKSRLPMN1_OA	Subject to Term and Conditions of Use of the International Seabed Authority Website https://www.isa.org.jm/authority/term-and-conditions-use-international-seabed-authority-website	Abyssal Ridge	Astrid Leitner, aleitner@hawaii.edu	Astrid Leitner	Holothuroid	NA	NA	NA	NA	NA	NA	NA	NA	NA	NA
45412	class	Multicorer	01_pmn_exploration_areas			yes		Kinorhyncha	DD ISA records	2010	2010	Kinorhyncha	NA	Reinhard, 1885	101060	#23_MUC_BD90	23_MUC_BD90	Kinorhyncha	11.69889	kinorhyncha	HumanObservation	4202	4202	4202	5c9699f2-3e6e-4b0d-b205-d833c32b6a5a	NA	NA	NA	-116.2539	Animalia	Kinorhyncha	Federal Institute for Geosciences and Natural Resources of Germany	Federal Institute for Geosciences and Natural Resources of Germany	11	Event	70766_1640836	MUC	Mangan2010_So205_BD90	class	15:50:00	Uncertain	4202.000-4202.000 m	#23_MUC_BGRPMN1X_East	Subject to Term and Conditions of Use of the International Seabed Authority Website https://www.isa.org.jm/authority/term-and-conditions-use-international-seabed-authority-website	NA	NA	NA	NA	NA	NA	NA	NA	NA	NA	NA	NA	NA	NA
45416	class	EBS	01_pmn_exploration_areas			yes		Bivalvia	DD ISA records	2010	2010	Bivalvia	NA	Linnaeus, 1758	105	#12EBS_MU306	12EBS_MU306	Bivalvia	11.30111	bivalvia	HumanObservation	4304	4304	4304	5c98cc1a-4cb7-4544-90e1-c6fa61cc1994	Bivalvia	NA	NA	-119.25	Animalia	Mollusca	Federal Institute for Geosciences and Natural Resources of Germany	Federal Institute for Geosciences and Natural Resources of Germany	3	Event	70726_1622196	EBS	Mangan2010_So205_MU306	class	06:07:00	Uncertain	4304.000-4304.000 m	#12EBS_BGRPMN1X_East	Subject to Term and Conditions of Use of the International Seabed Authority Website https://www.isa.org.jm/authority/term-and-conditions-use-international-seabed-authority-website	NA	NA	NA	NA	NA	NA	NA	NA	NA	NA	NA	NA	NA	NA
45420	class	Multicorer	01_pmn_exploration_areas			yes		Tantulocarida	DD ISA records	2013	2013	Tantulocarida	NA	Boxshall & Lincoln, 1983	1083	#37_MUC_BD1306	37_MUC_BD1306	Tantulocarida	12.04917	tantulocarida	HumanObservation	4122	4122	4122	5c9cbebd-807b-4b46-bcb9-8560b17acfda	Hexanauplia	NA	NA	-117.1075	Animalia	Arthropoda	Federal Institute for Geosciences and Natural Resources of Germany	Federal Institute for Geosciences and Natural Resources of Germany	22	Event	70766_1642052	MUC	Mangan 2013_KM13-07_BD1306	class	20:09:00	Uncertain	4122.000-4122.000 m	#37_MUC_BGRPMN1_OA	Subject to Term and Conditions of Use of the International Seabed Authority Website https://www.isa.org.jm/authority/term-and-conditions-use-international-seabed-authority-website	NA	NA	NA	NA	NA	NA	Tantulocarida	NA	NA	NA	NA	NA	NA	NA
45472	class	EBS	01_pmn_exploration_areas			yes		Polychaeta	DD ISA records	2013	2013	Polychaeta	NA	Grube, 1850	883	#18_EBS_MUC1595	18_EBS_MUC1595	Polychaeta	12.02611	polychaeta	HumanObservation	4133	4133	4133	5cb25404-472b-40b3-a359-c9441bce1f2a	Polychaeta	NA	NA	-117.1031	Animalia	Annelida	Federal Institute for Geosciences and Natural Resources of Germany	Federal Institute for Geosciences and Natural Resources of Germany	1	Event	70764_1639434	EBS	Mangan 2013_KM13-07_MUC1595	class	00:00:00	Uncertain	4133.000-4133.000 m	#18_EBS_BGRPMN1_OA	Subject to Term and Conditions of Use of the International Seabed Authority Website https://www.isa.org.jm/authority/term-and-conditions-use-international-seabed-authority-website	NA	Annika Janssen, ajanssen@senckenberg.de	Annika Janssen	motu 6	NA	NA	NA	NA	NA	NA	NA	NA	NA	NA
45480	class	EBS	01_pmn_exploration_areas			yes		Ostracoda	DD ISA records	2013	2013	Ostracoda	NA	Latreille, 1802	1078	UK1-A-EB03_AB1-OST45	UK1-A-EB03_AB1-OST45	Ostracoda	13.95505	ostracoda	HumanObservation	4152	4152	4152	5cb619c0-b856-4f39-bf0a-bbb78f995e0c	Ostracoda	NA	NA	-116.5141	Animalia	Arthropoda	UK Seabed Resources Ltd.	UK Seabed Resources Ltd.	1	Event	70750_1637524	Benthic sled	ABYSSLINE 01 (AB01)_13_AB1-OST45	class	07:19:00	NA	4152.000-4152.000 m	UK1-A-EB03_UKSRLPMN1X	Subject to Term and Conditions of Use of the International Seabed Authority Website https://www.isa.org.jm/authority/term-and-conditions-use-international-seabed-authority-website	deep sea sediment, flat	NA	NA	NA	NA	NA	NA	NA	NA	NA	NA	NA	NA	NA
45496	class	EBS	01_pmn_exploration_areas			yes		Polychaeta	DD ISA records	2012	2012	Polychaeta	NA	Grube, 1850	883	#43EBS_MUC991	43EBS_MUC991	Polychaeta	11.80359	polychaeta	HumanObservation	4357.54	4357.54	4357.54	5cc039fb-6a7a-4617-b4b5-12a81ee4961b	Polychaeta	NA	NA	-117.5343	Animalia	Annelida	Federal Institute for Geosciences and Natural Resources of Germany	Federal Institute for Geosciences and Natural Resources of Germany	1	Event	70764_1638830	EBS	Bionod2012_So205_MUC991	class	10:44:00	Uncertain	4357.540-4357.540 m	#43EBS_BGRPMN1X_East	Subject to Term and Conditions of Use of the International Seabed Authority Website https://www.isa.org.jm/authority/term-and-conditions-use-international-seabed-authority-website	NA	Annika Janssen, ajanssen@senckenberg.de	Annika Janssen	NA	NA	NA	NA	NA	NA	NA	NA	NA	NA	NA
45508	class	EBS	01_pmn_exploration_areas			yes		Polychaeta	DD ISA records	2012	2012	Polychaeta	NA	Grube, 1850	883	#06EBS_BD625	06EBS_BD625	Polychaeta	11.77035	polychaeta	HumanObservation	4259	4259	4259	5cc80308-3dd2-4bd1-b86e-aaac7e93a89d	Polychaeta	NA	NA	-116.6856	Animalia	Annelida	Federal Institute for Geosciences and Natural Resources of Germany	Federal Institute for Geosciences and Natural Resources of Germany	1	Event	70766_1641371	EBS	Bionod2012_1_BD625	class	15:22:00	Uncertain	4259.000-4259.000 m	#06EBS_BGRPMN1X_East	Subject to Term and Conditions of Use of the International Seabed Authority Website https://www.isa.org.jm/authority/term-and-conditions-use-international-seabed-authority-website	NA	Annika Janssen, ajanssen@senckenberg.de	Annika Janssen	NA	NA	NA	NA	NA	NA	NA	NA	NA	NA	NA
45519	class	EBS	01_pmn_exploration_areas			yes		Polychaeta	DD ISA records	2013	2013	Polychaeta	NA	Grube, 1850	883	#90_EBS_BD1841	90_EBS_BD1841	Polychaeta	12.01611	polychaeta	HumanObservation	4340	4340	4340	5cd01469-4c6b-474a-819d-f2eb564e09d5	Polychaeta	NA	NA	-117.5772	Animalia	Annelida	Federal Institute for Geosciences and Natural Resources of Germany	Federal Institute for Geosciences and Natural Resources of Germany	1	Event	70766_1642587	EBS	Mangan 2013_KM13-07_BD1841	class	00:00:00	Uncertain	4340.000-4340.000 m	#90_EBS_BGRPMN1_OA	Subject to Term and Conditions of Use of the International Seabed Authority Website https://www.isa.org.jm/authority/term-and-conditions-use-international-seabed-authority-website	NA	Annika Janssen, ajanssen@senckenberg.de	Annika Janssen	motu 5	NA	NA	NA	NA	NA	NA	NA	NA	NA	NA
45542	class	Multicorer	01_pmn_exploration_areas			yes		Kinorhyncha	DD ISA records	2015	2015	Kinorhyncha	NA	Reinhard, 1885	101060	S03_CRS3142	S03_CRS3142	Kinorhyncha	12.18112	kinorhyncha	HumanObservation	4114	4114	4114	5cd72867-6121-4a5f-b927-2f686bfb24b6	NA	NA	NA	-117.2609	Animalia	Kinorhyncha	Ocean Mineral Singapore Pte. Ltd.	Ocean Mineral Singapore Pte. Ltd.	2	Event	70830_1661487	Multicorer	AB02_1_CRS3142	class	00:55:00	Uncertain	4114.000-4114.000 m	S03_OMSPMN1X_Singapore	Subject to Term and Conditions of Use of the International Seabed Authority Website https://www.isa.org.jm/authority/term-and-conditions-use-international-seabed-authority-website	Sediment	NA	NA	NA	NA	NA	NA	NA	NA	NA	NA	NA	NA	NA
45546	class	EBS	01_pmn_exploration_areas			yes		Polychaeta	DD ISA records	2012	2012	Polychaeta	NA	Grube, 1850	883	#16EBS_MU880	16EBS_MU880	Polychaeta	11.79486	polychaeta	HumanObservation	4135	4135	4135	5cda0dcc-4e8b-4fd1-9356-6c98b3dd9426	Polychaeta	NA	NA	-116.8855	Animalia	Annelida	Federal Institute for Geosciences and Natural Resources of Germany	Federal Institute for Geosciences and Natural Resources of Germany	1	Event	70726_1622770	EBS	Bionod2012_1_MU880	class	19:00:00	Uncertain	4135.000-4135.000 m	#16EBS_BGRPMN1X_East	Subject to Term and Conditions of Use of the International Seabed Authority Website https://www.isa.org.jm/authority/term-and-conditions-use-international-seabed-authority-website	NA	Annika Janssen, ajanssen@senckenberg.de	Annika Janssen	NA	NA	NA	NA	NA	NA	NA	NA	NA	NA	NA
45556	class	EBS	01_pmn_exploration_areas			yes		Polychaeta	DD ISA records	2014	2014	Polychaeta	NA	Grube, 1850	883	#21_EBS_BD2496	21_EBS_BD2496	Polychaeta	12.02278	polychaeta	HumanObservation	4132	4132	4132	5ce191b7-d309-4150-9734-cfffaee760be	Polychaeta	NA	NA	-117.1253	Animalia	Annelida	Federal Institute for Geosciences and Natural Resources of Germany	Federal Institute for Geosciences and Natural Resources of Germany	1	Event	70766_1643242	EBS	Mangan2014_KM14-08_BD2496	class	00:00:00	Uncertain	4132.000-4132.000 m	#21_EBS_BGRPMN1_OA	Subject to Term and Conditions of Use of the International Seabed Authority Website https://www.isa.org.jm/authority/term-and-conditions-use-international-seabed-authority-website	NA	Annika Janssen, ajanssen@senckenberg.de	Annika Janssen	motu 0	NA	NA	NA	NA	NA	NA	NA	NA	NA	NA
45559	class	EBS	01_pmn_exploration_areas			yes		Bryozoa	DD ISA records	2012	2012	Bryozoa	NA		146142	#06EBS_BD696	06EBS_BD696	Bryozoa	11.77035	bryozoa	HumanObservation	4259	4259	4259	5ce34edc-e420-4318-97ce-b20d0c31b0a9	NA	NA	NA	-116.6856	Animalia	Bryozoa	Federal Institute for Geosciences and Natural Resources of Germany	Federal Institute for Geosciences and Natural Resources of Germany	NA	Event	70766_1641442	EBS	Bionod2012_1_BD696	class	15:22:00	Uncertain	4259.000-4259.000 m	#06EBS_BGRPMN1X_East	Subject to Term and Conditions of Use of the International Seabed Authority Website https://www.isa.org.jm/authority/term-and-conditions-use-international-seabed-authority-website	NA	NA	NA	NA	NA	NA	NA	NA	NA	NA	NA	NA	NA	NA
45583	class	Box corer	01_pmn_exploration_areas			yes		Ostracoda	DD ISA records	2019	2019	Ostracoda	NA	Latreille, 1802	1078	MNBC1904_RC13	MNBC1904_RC13	Ostracoda	9.7973	ostracoda	HumanObservation	5020	5020	5020	5cee4958-d0c6-4cc5-be7e-1bdd22409848	Ostracoda	NA	NA	-133.013	Animalia	Arthropoda	Government of the Republic of Korea	Government of the Republic of Korea	3	Event	70863_1685479	Box corer	KODOS2019_1_RC13	class	02:00:00	Uncertain	5020.000-5020.000 m	MNBC1904_KOREAPMN1X_05	Subject to Term and Conditions of Use of the International Seabed Authority Website https://www.isa.org.jm/authority/term-and-conditions-use-international-seabed-authority-website	NA	NA	NA	NA	NA	NA	NA	NA	NA	NA	NA	NA	NA	NA
45631	class	EBS	01_pmn_exploration_areas			yes		Polychaeta	DD ISA records	2013	2013	Polychaeta	NA	Grube, 1850	883	#90_EBS_MUC1841	90_EBS_MUC1841	Polychaeta	12.01611	polychaeta	HumanObservation	4340	4340	4340	5d0ac6f4-c5d4-4a98-a7d7-5929bd2713e4	Polychaeta	NA	NA	-117.5772	Animalia	Annelida	Federal Institute for Geosciences and Natural Resources of Germany	Federal Institute for Geosciences and Natural Resources of Germany	1	Event	70764_1639680	EBS	Mangan 2013_KM13-07_MUC1841	class	00:00:00	Uncertain	4340.000-4340.000 m	#90_EBS_BGRPMN1_OA	Subject to Term and Conditions of Use of the International Seabed Authority Website https://www.isa.org.jm/authority/term-and-conditions-use-international-seabed-authority-website	NA	Annika Janssen, ajanssen@senckenberg.de	Annika Janssen	motu 5	NA	NA	NA	NA	NA	NA	NA	NA	NA	NA
45660	class	Multicorer	01_pmn_exploration_areas			yes		Tanaidacea	DD ISA records	2010	2010	Tanaidacea	NA	Dana, 1849	1133	#48_MUC_MUC152	48_MUC_MUC152	Tanaidacea	12.03778	tanaidacea	HumanObservation	4106	4106	4106	5d196579-9d8f-4450-be91-5945484140c4	Malacostraca	Tanaidacea	NA	-117.1272	Animalia	Arthropoda	Federal Institute for Geosciences and Natural Resources of Germany	Federal Institute for Geosciences and Natural Resources of Germany	5	Event	70764_1637991	MUC	Mangan2010_So205_MUC152	class	10:00:00	Uncertain	4106.000-4106.000 m	#48_MUC_BGRPMN1_OA	Subject to Term and Conditions of Use of the International Seabed Authority Website https://www.isa.org.jm/authority/term-and-conditions-use-international-seabed-authority-website	NA	NA	NA	NA	NA	NA	Eumalacostraca	NA	NA	NA	NA	NA	NA	NA
45672	class	Multicorer	01_pmn_exploration_areas	depth invalid but in claim zone		yes		Arthropoda	DD ISA records	2011	2011	Arthropoda	NA	von Siebold, 1848	1065	MC11-01-03_L15	MC11-01-03_L15	Arthropoda	10.48333	arthropoda	HumanObservation	NA	NA	NA	5d1dd230-d5d1-49b3-ad07-f3ac57f0edb3	NA	NA	NA	-131.917	Animalia	Arthropoda	Government of the Republic of Korea	Government of the Republic of Korea	NA	Event	48730_478323	Multicorer	KODOS 11-01_1_L15	class	22:33:00	Uncertain	NA	MC11-01-03_KOREAPMN1X_05	Subject to Term and Conditions of Use of the International Seabed Authority Website https://www.isa.org.jm/authority/term-and-conditions-use-international-seabed-authority-website	NA	NA	NA	NA	NA	NA	NA	NA	NA	NA	NA	NA	NA	NA
45676	class	EBS	01_pmn_exploration_areas			yes		Polychaeta	DD ISA records	2014	2014	Polychaeta	NA	Grube, 1850	883	#66_EBS_MU2777	66_EBS_MU2777	Polychaeta	11.65222	polychaeta	HumanObservation	4254	4254	4254	5d2150d9-4a29-4a88-9658-030db32bacbd	Polychaeta	NA	NA	-117.3556	Animalia	Annelida	Federal Institute for Geosciences and Natural Resources of Germany	Federal Institute for Geosciences and Natural Resources of Germany	1	Event	70726_1624667	EBS	Mangan2014_KM14-08_MU2777	class	00:00:00	Uncertain	4254.000-4254.000 m	#66_EBS_BGRPMN1X_East	Subject to Term and Conditions of Use of the International Seabed Authority Website https://www.isa.org.jm/authority/term-and-conditions-use-international-seabed-authority-website	NA	Annika Janssen, ajanssen@senckenberg.de	Annika Janssen	motu 0	NA	NA	NA	NA	NA	NA	NA	NA	NA	NA
45746	class	EBS	01_pmn_exploration_areas			yes		Polychaeta	DD ISA records	2010	2010	Polychaeta	NA	Grube, 1850	883	#26EBS_BD320	26EBS_BD320	Polychaeta	11.83083	polychaeta	HumanObservation	4203	4203	4203	5d48144b-98ee-430e-aeec-774c31c73b68	Polychaeta	NA	NA	-116.4472	Animalia	Annelida	Federal Institute for Geosciences and Natural Resources of Germany	Federal Institute for Geosciences and Natural Resources of Germany	1	Event	70766_1641066	EBS	Mangan2010_So205_BD320	class	05:44:00	Uncertain	4203.000-4203.000 m	#26EBS_BGRPMN1X_East	Subject to Term and Conditions of Use of the International Seabed Authority Website https://www.isa.org.jm/authority/term-and-conditions-use-international-seabed-authority-website	NA	Annika Janssen, ajanssen@senckenberg.de	Annika Janssen	NA	NA	NA	NA	NA	NA	NA	NA	NA	NA	NA
45784	class	EBS	01_pmn_exploration_areas			yes		Polychaeta	DD ISA records	2013	2013	Polychaeta	NA	Grube, 1850	883	#85_EBS_MU1646	85_EBS_MU1646	Polychaeta	12.03944	polychaeta	HumanObservation	4376	4376	4376	5d57bff9-0417-4073-8816-d13513a1dea1	Polychaeta	NA	NA	-117.5767	Animalia	Annelida	Federal Institute for Geosciences and Natural Resources of Germany	Federal Institute for Geosciences and Natural Resources of Germany	1	Event	70726_1623536	EBS	Mangan 2013_KM13-07_MU1646	class	00:00:00	Uncertain	4376.000-4376.000 m	#85_EBS_BGRPMN1_OA	Subject to Term and Conditions of Use of the International Seabed Authority Website https://www.isa.org.jm/authority/term-and-conditions-use-international-seabed-authority-website	NA	Annika Janssen, ajanssen@senckenberg.de	Annika Janssen	motu 0	NA	NA	NA	NA	NA	NA	NA	NA	NA	NA
45809	class	Multicorer	01_pmn_exploration_areas			yes		Isopoda	DD ISA records	2010	2010	Isopoda	NA	Latreille, 1817	1131	#64_MUC_MUC187	64_MUC_MUC187	Isopoda	13.29972	isopoda	HumanObservation	4273	4273	4273	5d634134-fcac-4502-95c4-1568db8b0029	Malacostraca	Isopoda	NA	-118.1883	Animalia	Arthropoda	Federal Institute for Geosciences and Natural Resources of Germany	Federal Institute for Geosciences and Natural Resources of Germany	2	Event	70764_1638026	MUC	Mangan2010_So205_MUC187	class	19:16:00	Uncertain	4273.000-4273.000 m	#64_MUC_BGRPMN1X_East	Subject to Term and Conditions of Use of the International Seabed Authority Website https://www.isa.org.jm/authority/term-and-conditions-use-international-seabed-authority-website	NA	NA	NA	NA	NA	NA	Eumalacostraca	NA	NA	NA	NA	NA	NA	NA
45843	class	EBS	01_pmn_exploration_areas			yes		Polychaeta	DD ISA records	2010	2010	Polychaeta	NA	Grube, 1850	883	#61EBS_MU554	61EBS_MU554	Polychaeta	12.03194	polychaeta	HumanObservation	4007	4007	4007	5d6f9f7c-ffd1-4904-927f-e08521842cf6	Polychaeta	NA	NA	-117.1083	Animalia	Annelida	Federal Institute for Geosciences and Natural Resources of Germany	Federal Institute for Geosciences and Natural Resources of Germany	1	Event	70726_1622444	EBS	Mangan2010_So205_MU554	class	07:00:00	Uncertain	4007.000-4007.000 m	#61EBS_BGRPMN1_OA	Subject to Term and Conditions of Use of the International Seabed Authority Website https://www.isa.org.jm/authority/term-and-conditions-use-international-seabed-authority-website	NA	Annika Janssen, ajanssen@senckenberg.de	Annika Janssen	NA	NA	NA	NA	NA	NA	NA	NA	NA	NA	NA
45865	class	Multicorer	01_pmn_exploration_areas			yes		Tantulocarida	DD ISA records	2013	2013	Tantulocarida	NA	Boxshall & Lincoln, 1983	1083	#42_MUC_MUC1334	42_MUC_MUC1334	Tantulocarida	11.92139	tantulocarida	HumanObservation	4135	4135	4135	5d799750-87f6-440c-9269-7699326813dd	Hexanauplia	NA	NA	-117.1394	Animalia	Arthropoda	Federal Institute for Geosciences and Natural Resources of Germany	Federal Institute for Geosciences and Natural Resources of Germany	2	Event	70764_1639173	MUC	Mangan 2013_KM13-07_MUC1334	class	11:09:00	Uncertain	4135.000-4135.000 m	#42_MUC_BGRPMN1X_East	Subject to Term and Conditions of Use of the International Seabed Authority Website https://www.isa.org.jm/authority/term-and-conditions-use-international-seabed-authority-website	NA	NA	NA	NA	NA	NA	Tantulocarida	NA	NA	NA	NA	NA	NA	NA
45870	class	EBS	01_pmn_exploration_areas			yes		Polychaeta	DD ISA records	2012	2012	Polychaeta	NA	Grube, 1850	883	#67EBS_MUC1177	67EBS_MUC1177	Polychaeta	14.05121	polychaeta	HumanObservation	5017	5017	5017	5d7bcfd3-df8a-4052-a26b-60567e4333ef	Polychaeta	NA	NA	-130.0768	Animalia	Annelida	Federal Institute for Geosciences and Natural Resources of Germany	Federal Institute for Geosciences and Natural Resources of Germany	48	Event	70764_1639016	EBS	Bionod2012_So205_MUC1177	class	08:20:00	Uncertain	5017.000-5017.000 m	#67EBS_BGRPMN1_OA	Subject to Term and Conditions of Use of the International Seabed Authority Website https://www.isa.org.jm/authority/term-and-conditions-use-international-seabed-authority-website	NA	NA	NA	NA	NA	NA	NA	NA	NA	NA	NA	NA	NA	NA
45874	class	EBS	01_pmn_exploration_areas			yes		Polychaeta	DD ISA records	2012	2012	Polychaeta	NA	Grube, 1850	883	#06EBS_BD641	06EBS_BD641	Polychaeta	11.77035	polychaeta	HumanObservation	4259	4259	4259	5d7e04e1-e675-47fb-aedc-c96732bda55d	Polychaeta	NA	NA	-116.6856	Animalia	Annelida	Federal Institute for Geosciences and Natural Resources of Germany	Federal Institute for Geosciences and Natural Resources of Germany	1	Event	70766_1641387	EBS	Bionod2012_1_BD641	class	15:22:00	Uncertain	4259.000-4259.000 m	#06EBS_BGRPMN1X_East	Subject to Term and Conditions of Use of the International Seabed Authority Website https://www.isa.org.jm/authority/term-and-conditions-use-international-seabed-authority-website	NA	Annika Janssen, ajanssen@senckenberg.de	Annika Janssen	NA	NA	NA	NA	NA	NA	NA	NA	NA	NA	NA
45875	class	EBS	01_pmn_exploration_areas			yes		Polychaeta	DD ISA records	2013	2013	Polychaeta	NA	Grube, 1850	883	#90_EBS_BD1822	90_EBS_BD1822	Polychaeta	12.01611	polychaeta	HumanObservation	4340	4340	4340	5d7e0fff-9f1c-40f4-ba3f-882cd5de8ae1	Polychaeta	NA	NA	-117.5772	Animalia	Annelida	Federal Institute for Geosciences and Natural Resources of Germany	Federal Institute for Geosciences and Natural Resources of Germany	1	Event	70766_1642568	EBS	Mangan 2013_KM13-07_BD1822	class	00:00:00	Uncertain	4340.000-4340.000 m	#90_EBS_BGRPMN1_OA	Subject to Term and Conditions of Use of the International Seabed Authority Website https://www.isa.org.jm/authority/term-and-conditions-use-international-seabed-authority-website	NA	Annika Janssen, ajanssen@senckenberg.de	Annika Janssen	motu 3	NA	NA	NA	NA	NA	NA	NA	NA	NA	NA
45922	class	EBS	01_pmn_exploration_areas			yes		Polychaeta	DD ISA records	2013	2013	Polychaeta	NA	Grube, 1850	883	#85_EBS_BD1696	85_EBS_BD1696	Polychaeta	12.03944	polychaeta	HumanObservation	4376	4376	4376	5d9988dc-1624-4bb5-93e9-5612501aa9ba	Polychaeta	NA	NA	-117.5767	Animalia	Annelida	Federal Institute for Geosciences and Natural Resources of Germany	Federal Institute for Geosciences and Natural Resources of Germany	1	Event	70766_1642442	EBS	Mangan 2013_KM13-07_BD1696	class	00:00:00	Uncertain	4376.000-4376.000 m	#85_EBS_BGRPMN1_OA	Subject to Term and Conditions of Use of the International Seabed Authority Website https://www.isa.org.jm/authority/term-and-conditions-use-international-seabed-authority-website	NA	Annika Janssen, ajanssen@senckenberg.de	Annika Janssen	motu 5	NA	NA	NA	NA	NA	NA	NA	NA	NA	NA
45951	class	Multicorer	01_pmn_exploration_areas			yes		Tanaidacea	DD ISA records	2010	2010	Tanaidacea	NA	Dana, 1849	1133	#5_MUC _BD12	5_MUC _BD12	Tanaidacea	11.31611	tanaidacea	HumanObservation	4405	4405	4405	5da70b80-ad3d-4ded-846b-41705e3758ff	Malacostraca	Tanaidacea	NA	-119.4669	Animalia	Arthropoda	Federal Institute for Geosciences and Natural Resources of Germany	Federal Institute for Geosciences and Natural Resources of Germany	3	Event	70766_1640758	MUC	Mangan2010_So205_BD12	class	13:23:00	Uncertain	4405.000-4405.000 m	#5_MUC _BGRPMN1_OA	Subject to Term and Conditions of Use of the International Seabed Authority Website https://www.isa.org.jm/authority/term-and-conditions-use-international-seabed-authority-website	NA	NA	NA	NA	NA	NA	Eumalacostraca	NA	NA	NA	NA	NA	NA	NA
45960	class	EBS	01_pmn_exploration_areas			yes		Polychaeta	DD ISA records	2014	2014	Polychaeta	NA	Grube, 1850	883	#39_EBS_MU2677	39_EBS_MU2677	Polychaeta	11.98694	polychaeta	HumanObservation	4361	4361	4361	5dab5ea3-d3be-450d-8c5c-0431ba9cff2e	Polychaeta	NA	NA	-117.7261	Animalia	Annelida	Federal Institute for Geosciences and Natural Resources of Germany	Federal Institute for Geosciences and Natural Resources of Germany	1	Event	70726_1624567	EBS	Mangan2014_KM14-08_MU2677	class	00:00:00	Uncertain	4361.000-4361.000 m	#39_EBS_BGRPMN1X_East	Subject to Term and Conditions of Use of the International Seabed Authority Website https://www.isa.org.jm/authority/term-and-conditions-use-international-seabed-authority-website	NA	Annika Janssen, ajanssen@senckenberg.de	Annika Janssen	motu 0	NA	NA	NA	NA	NA	NA	NA	NA	NA	NA
45966	class	Baited Camera	01_pmn_exploration_areas			yes		Appendicularia	DD ISA records	2015	2015	Appendicularia	NA		146421	UK1-B-U08_AB02_91_3502_4382	UK1-B-U08_AB02_91_3502_4382	Appendicularia	12.51267	appendicularia	HumanObservation	4209	4209	4209	5dae0308-085e-4a09-9f7e-3b9b288e69b7	Appendicularia	NA	NA	-116.6219	Animalia	Chordata	UK Seabed Resources Ltd.	UK Seabed Resources Ltd.	1	Event	70747_1630959	Baited Camera	ABYSSLINE 02 (AB02)_13_AB02_91_3502_4382	class	14:13:00	NA	4209.000-4209.000 m	UK1-B-U08_UKSRLPMN1X	Subject to Term and Conditions of Use of the International Seabed Authority Website https://www.isa.org.jm/authority/term-and-conditions-use-international-seabed-authority-website	Channel	Astrid Leitner, aleitner@hawaii.edu	Astrid Leitner	Appendicularia	NA	NA	NA	NA	NA	NA	NA	NA	NA	NA
45979	class	KGS	01_pmn_exploration_areas			yes		Polychaeta	DD ISA records	2013	2013	Polychaeta	NA	Grube, 1850	883	#22_KG_BD2174	22_KG_BD2174	Polychaeta	12.03444	polychaeta	HumanObservation	4137	4137	4137	5db3c74c-5aa8-47df-8598-7702820c6026	Polychaeta	NA	NA	-117.0336	Animalia	Annelida	Federal Institute for Geosciences and Natural Resources of Germany	Federal Institute for Geosciences and Natural Resources of Germany	22	Event	70766_1642920	KG	Mangan 2013_KM13-07_BD2174	class	04:53:00	Uncertain	4137.000-4137.000 m	#22_KG_BGRPMN1_OA	Subject to Term and Conditions of Use of the International Seabed Authority Website https://www.isa.org.jm/authority/term-and-conditions-use-international-seabed-authority-website	NA	NA	NA	NA	NA	NA	NA	NA	NA	NA	NA	NA	NA	NA
46042	class	EBS	01_pmn_exploration_areas			yes		Polychaeta	DD ISA records	2010	2010	Polychaeta	NA	Grube, 1850	883	#47EBS_MU466	47EBS_MU466	Polychaeta	12.03194	polychaeta	HumanObservation	4112	4112	4112	5dd844da-2b3d-41b1-b420-22af76e2df32	Polychaeta	NA	NA	-117.1083	Animalia	Annelida	Federal Institute for Geosciences and Natural Resources of Germany	Federal Institute for Geosciences and Natural Resources of Germany	1	Event	70726_1622356	EBS	Mangan2010_So205_MU466	class	05:46:00	Uncertain	4112.000-4112.000 m	#47EBS_BGRPMN1_OA	Subject to Term and Conditions of Use of the International Seabed Authority Website https://www.isa.org.jm/authority/term-and-conditions-use-international-seabed-authority-website	NA	Annika Janssen, ajanssen@senckenberg.de	Annika Janssen	NA	NA	NA	NA	NA	NA	NA	NA	NA	NA	NA
46069	class	EBS	01_pmn_exploration_areas			yes		Polychaeta	DD ISA records	2013	2013	Polychaeta	NA	Grube, 1850	883	#85_EBS_MU1700	85_EBS_MU1700	Polychaeta	12.03944	polychaeta	HumanObservation	4376	4376	4376	5de97eed-c632-426e-ad4d-920e0ee05c12	Polychaeta	NA	NA	-117.5767	Animalia	Annelida	Federal Institute for Geosciences and Natural Resources of Germany	Federal Institute for Geosciences and Natural Resources of Germany	1	Event	70726_1623590	EBS	Mangan 2013_KM13-07_MU1700	class	00:00:00	Uncertain	4376.000-4376.000 m	#85_EBS_BGRPMN1_OA	Subject to Term and Conditions of Use of the International Seabed Authority Website https://www.isa.org.jm/authority/term-and-conditions-use-international-seabed-authority-website	NA	Annika Janssen, ajanssen@senckenberg.de	Annika Janssen	motu 5	NA	NA	NA	NA	NA	NA	NA	NA	NA	NA
46073	class	EBS	01_pmn_exploration_areas			yes		Polychaeta	DD ISA records	2013	2013	Polychaeta	NA	Grube, 1850	883	#85_EBS_BD1647	85_EBS_BD1647	Polychaeta	12.03944	polychaeta	HumanObservation	4376	4376	4376	5deb61bf-b305-44a8-bc6a-b3361933bf26	Polychaeta	NA	NA	-117.5767	Animalia	Annelida	Federal Institute for Geosciences and Natural Resources of Germany	Federal Institute for Geosciences and Natural Resources of Germany	1	Event	70766_1642393	EBS	Mangan 2013_KM13-07_BD1647	class	00:00:00	Uncertain	4376.000-4376.000 m	#85_EBS_BGRPMN1_OA	Subject to Term and Conditions of Use of the International Seabed Authority Website https://www.isa.org.jm/authority/term-and-conditions-use-international-seabed-authority-website	NA	Annika Janssen, ajanssen@senckenberg.de	Annika Janssen	motu 0	NA	NA	NA	NA	NA	NA	NA	NA	NA	NA
46080	class	EBS	01_pmn_exploration_areas			yes		Polychaeta	DD ISA records	2012	2012	Polychaeta	NA	Grube, 1850	883	#101EBS_BD772	101EBS_BD772	Polychaeta	14.08084	polychaeta	HumanObservation	5045.01	5045.01	5045.01	5defdc6f-c114-4d9b-8353-a61dd5b8ec87	Polychaeta	NA	NA	-130.1045	Animalia	Annelida	Federal Institute for Geosciences and Natural Resources of Germany	Federal Institute for Geosciences and Natural Resources of Germany	381	Event	70766_1641518	EBS	Bionod2012_1_BD772	class	05:12:00	Uncertain	5045.010-5045.010 m	#101EBS_BGRPMN1_OA	Subject to Term and Conditions of Use of the International Seabed Authority Website https://www.isa.org.jm/authority/term-and-conditions-use-international-seabed-authority-website	NA	NA	NA	NA	NA	NA	NA	NA	NA	NA	NA	NA	NA	NA
46097	class	Multicorer	01_pmn_exploration_areas			yes		Ostracoda	DD ISA records	2013	2013	Ostracoda	NA	Latreille, 1802	1078	#94_MUC_BD1470	94_MUC_BD1470	Ostracoda	11.97944	ostracoda	HumanObservation	4360	4360	4360	5df9e29e-f509-467c-9504-73e12fa55597	Ostracoda	NA	NA	-117.7525	Animalia	Arthropoda	Federal Institute for Geosciences and Natural Resources of Germany	Federal Institute for Geosciences and Natural Resources of Germany	34	Event	70766_1642216	MUC	Mangan 2013_KM13-07_BD1470	class	00:02:00	Uncertain	4360.000-4360.000 m	#94_MUC_BGRPMN1X_East	Subject to Term and Conditions of Use of the International Seabed Authority Website https://www.isa.org.jm/authority/term-and-conditions-use-international-seabed-authority-website	NA	NA	NA	NA	NA	NA	NA	NA	NA	NA	NA	NA	NA	NA
46127	class	Multicorer	01_pmn_exploration_areas			yes		Loricifera	DD ISA records	2015	2015	Loricifera	NA	Kristensen, 1983	101061	S03_CRS4193	S03_CRS4193	Loricifera	12.18112	loricifera	HumanObservation	4114	4114	4114	5e067995-17bb-401e-a02d-bf0dce86b715	NA	NA	NA	-117.2609	Animalia	Loricifera	Ocean Mineral Singapore Pte. Ltd.	Ocean Mineral Singapore Pte. Ltd.	2	Event	70830_1662538	Multicorer	AB02_1_CRS4193	class	00:55:00	Uncertain	4114.000-4114.000 m	S03_OMSPMN1X_Singapore	Subject to Term and Conditions of Use of the International Seabed Authority Website https://www.isa.org.jm/authority/term-and-conditions-use-international-seabed-authority-website	Sediment	NA	NA	NA	NA	NA	NA	NA	NA	NA	NA	NA	NA	NA
46138	class	EBS	01_pmn_exploration_areas			yes		Ostracoda	DD ISA records	2013	2013	Ostracoda	NA	Latreille, 1802	1078	UK1-A-EB03_AB1-OST52	UK1-A-EB03_AB1-OST52	Ostracoda	13.95505	ostracoda	HumanObservation	4152	4152	4152	5e0ab3cf-4363-4a6f-9066-300a885d44d0	Ostracoda	NA	NA	-116.5141	Animalia	Arthropoda	UK Seabed Resources Ltd.	UK Seabed Resources Ltd.	1	Event	70750_1637531	Benthic sled	ABYSSLINE 01 (AB01)_13_AB1-OST52	class	07:19:00	NA	4152.000-4152.000 m	UK1-A-EB03_UKSRLPMN1X	Subject to Term and Conditions of Use of the International Seabed Authority Website https://www.isa.org.jm/authority/term-and-conditions-use-international-seabed-authority-website	deep sea sediment, flat	NA	NA	NA	NA	NA	NA	NA	NA	NA	NA	NA	NA	NA
46161	class	Box corer	01_pmn_exploration_areas			yes		Arachnida	DD ISA records	2015	2015	Arachnida	NA	Cuvier, 1812	1300	B4N01_MUC812	B4N01_MUC812	Arachnida	14.70635	arachnida	HumanObservation	4501.125	4501.125	4501.125	5e153c44-6deb-418f-971f-5577b0693bce	Arachnida	NA	NA	-125.4424	Animalia	Arthropoda	Global Sea Mineral Resources NV	Global Sea Mineral Resources NV	1	Event	70886_1687080	Box corer	GSRNOD15A_1_MUC812	class	00:00:00	Uncertain	4501.125-4501.125 m	B4N01_GSRPMN1X_B4	Subject to Term and Conditions of Use of the International Seabed Authority Website https://www.isa.org.jm/authority/term-and-conditions-use-international-seabed-authority-website	flat nodule area	Bart De Smet, badsmet.desmet@Ugent.be	Bart De Smet	NA	NA	NA	NA	NA	NA	NA	NA	NA	NA	NA
46167	class	Baited Camera	01_pmn_exploration_areas			yes		Holothuroidea	DD ISA records	2015	2015	Holothuroidea	NA		123083	OMS-A-S12_AB02_77_1373_9482	OMS-A-S12_AB02_77_1373_9482	Holothuroidea	12.02745	holothuroidea	HumanObservation	4093	4093	4093	5e16d35f-f81a-481e-acf9-d10ac9eda003	Holothuroidea	NA	NA	-117.3501	Animalia	Echinodermata	UK Seabed Resources Ltd.	UK Seabed Resources Ltd.	1	Event	70747_1636059	Baited Camera	ABYSSLINE 02 (AB02)_13_AB02_77_1373_9482	class	09:27:00	NA	4093.000-4093.000 m	OMS-A-S12_UKSRLPMN1_OA	Subject to Term and Conditions of Use of the International Seabed Authority Website https://www.isa.org.jm/authority/term-and-conditions-use-international-seabed-authority-website	Abyssal Ridge	Astrid Leitner, aleitner@hawaii.edu	Astrid Leitner	Holothuroid	NA	NA	NA	NA	NA	NA	NA	NA	NA	NA
46172	class	EBS	01_pmn_exploration_areas			yes		Polychaeta	DD ISA records	2014	2014	Polychaeta	NA	Grube, 1850	883	#20_EBS_MUC2446	20_EBS_MUC2446	Polychaeta	11.99722	polychaeta	HumanObservation	4127	4127	4127	5e189485-3fd7-411c-b244-00cbe2f7c743	Polychaeta	NA	NA	-117.0556	Animalia	Annelida	Federal Institute for Geosciences and Natural Resources of Germany	Federal Institute for Geosciences and Natural Resources of Germany	1	Event	70764_1640285	EBS	Mangan2014_KM14-08_MUC2446	class	00:00:00	Uncertain	4127.000-4127.000 m	#20_EBS_BGRPMN1X_East	Subject to Term and Conditions of Use of the International Seabed Authority Website https://www.isa.org.jm/authority/term-and-conditions-use-international-seabed-authority-website	NA	Annika Janssen, ajanssen@senckenberg.de	Annika Janssen	motu 4	NA	NA	NA	NA	NA	NA	NA	NA	NA	NA
46182	class	EBS	01_pmn_exploration_areas			yes		Polychaeta	DD ISA records	2013	2013	Polychaeta	NA	Grube, 1850	883	#85_EBS_MU1686	85_EBS_MU1686	Polychaeta	12.03944	polychaeta	HumanObservation	4376	4376	4376	5e1f3404-5012-4dde-8d55-e115aba5cbf2	Polychaeta	NA	NA	-117.5767	Animalia	Annelida	Federal Institute for Geosciences and Natural Resources of Germany	Federal Institute for Geosciences and Natural Resources of Germany	1	Event	70726_1623576	EBS	Mangan 2013_KM13-07_MU1686	class	00:00:00	Uncertain	4376.000-4376.000 m	#85_EBS_BGRPMN1_OA	Subject to Term and Conditions of Use of the International Seabed Authority Website https://www.isa.org.jm/authority/term-and-conditions-use-international-seabed-authority-website	NA	Annika Janssen, ajanssen@senckenberg.de	Annika Janssen	motu 3	NA	NA	NA	NA	NA	NA	NA	NA	NA	NA
46263	class	EBS	01_pmn_exploration_areas			yes		Polychaeta	DD ISA records	2012	2012	Polychaeta	NA	Grube, 1850	883	#06EBS_MU613	06EBS_MU613	Polychaeta	11.77035	polychaeta	HumanObservation	4259	4259	4259	5e41024a-9c9d-4584-9ac4-015cc9806a73	Polychaeta	NA	NA	-116.6856	Animalia	Annelida	Federal Institute for Geosciences and Natural Resources of Germany	Federal Institute for Geosciences and Natural Resources of Germany	1	Event	70726_1622503	EBS	Bionod2012_1_MU613	class	15:22:00	Uncertain	4259.000-4259.000 m	#06EBS_BGRPMN1X_East	Subject to Term and Conditions of Use of the International Seabed Authority Website https://www.isa.org.jm/authority/term-and-conditions-use-international-seabed-authority-website	NA	Annika Janssen, ajanssen@senckenberg.de	Annika Janssen	NA	NA	NA	NA	NA	NA	NA	NA	NA	NA	NA
46269	class	Box corer	01_pmn_exploration_areas			yes		Polychaeta	DD ISA records	2014	2014	Polychaeta	NA	Grube, 1850	883	8996-1_BG144	8996-1_BG144	Polychaeta	12.94712	polychaeta	HumanObservation	5056	5056	5056	5e44c5aa-e17a-453b-b628-31fca3ee66b7	Polychaeta	NA	NA	-132.5442	Animalia	Annelida	Yuzhmorgeologiya	Yuzhmorgeologiya	15	Event	70840_1663916	Box corer	4-13_2_BG144	class	01:49:00	Uncertain	5056.000-5056.000 m	8996-1_YUZHPMN1X_02	Subject to Term and Conditions of Use of the International Seabed Authority Website https://www.isa.org.jm/authority/term-and-conditions-use-international-seabed-authority-website	flat	NA	NA	NA	NA	NA	NA	NA	NA	NA	NA	NA	NA	NA
46277	class	EBS	01_pmn_exploration_areas			yes		Polychaeta	DD ISA records	2012	2012	Polychaeta	NA	Grube, 1850	883	#43EBS_MUC1032	43EBS_MUC1032	Polychaeta	11.80359	polychaeta	HumanObservation	4357.54	4357.54	4357.54	5e47354a-20b4-4c13-b7af-7489ba1ed571	Polychaeta	NA	NA	-117.5343	Animalia	Annelida	Federal Institute for Geosciences and Natural Resources of Germany	Federal Institute for Geosciences and Natural Resources of Germany	1	Event	70764_1638871	EBS	Bionod2012_So205_MUC1032	class	10:44:00	Uncertain	4357.540-4357.540 m	#43EBS_BGRPMN1X_East	Subject to Term and Conditions of Use of the International Seabed Authority Website https://www.isa.org.jm/authority/term-and-conditions-use-international-seabed-authority-website	NA	Annika Janssen, ajanssen@senckenberg.de	Annika Janssen	NA	NA	NA	NA	NA	NA	NA	NA	NA	NA	NA
46293	class	EBS	01_pmn_exploration_areas			yes		Polychaeta	DD ISA records	2010	2010	Polychaeta	NA	Grube, 1850	883	#12EBS_MU227	12EBS_MU227	Polychaeta	11.30111	polychaeta	HumanObservation	4304	4304	4304	5e4e6411-48d1-422c-a8f2-3cd7d49e7ab5	Polychaeta	NA	NA	-119.25	Animalia	Annelida	Federal Institute for Geosciences and Natural Resources of Germany	Federal Institute for Geosciences and Natural Resources of Germany	1	Event	70726_1622117	EBS	Mangan2010_So205_MU227	class	06:07:00	Uncertain	4304.000-4304.000 m	#12EBS_BGRPMN1X_East	Subject to Term and Conditions of Use of the International Seabed Authority Website https://www.isa.org.jm/authority/term-and-conditions-use-international-seabed-authority-website	NA	Annika Janssen, ajanssen@senckenberg.de	Annika Janssen	NA	NA	NA	NA	NA	NA	NA	NA	NA	NA	NA
46296	class	Baited Camera	01_pmn_exploration_areas			yes		Holothuroidea	DD ISA records	2015	2015	Holothuroidea	NA		123083	OMS-A-S12_AB02_6_74_9093	OMS-A-S12_AB02_6_74_9093	Holothuroidea	12.02745	holothuroidea	HumanObservation	4093	4093	4093	5e4f50dd-be78-44ed-8623-7bcd77d49f5e	Holothuroidea	NA	NA	-117.3501	Animalia	Echinodermata	UK Seabed Resources Ltd.	UK Seabed Resources Ltd.	1	Event	70747_1635670	Baited Camera	ABYSSLINE 02 (AB02)_13_AB02_6_74_9093	class	09:27:00	NA	4093.000-4093.000 m	OMS-A-S12_UKSRLPMN1_OA	Subject to Term and Conditions of Use of the International Seabed Authority Website https://www.isa.org.jm/authority/term-and-conditions-use-international-seabed-authority-website	Abyssal Ridge	Astrid Leitner, aleitner@hawaii.edu	Astrid Leitner	Holothuroid	NA	NA	NA	NA	NA	NA	NA	NA	NA	NA
46325	class	EBS	01_pmn_exploration_areas			yes		Polychaeta	DD ISA records	2013	2013	Polychaeta	NA	Grube, 1850	883	#07_EBS_MU1536	07_EBS_MU1536	Polychaeta	11.98972	polychaeta	HumanObservation	4131	4131	4131	5e5e0ade-a7a3-4a99-9fc6-463d9c5c7ebb	Polychaeta	NA	NA	-117.0736	Animalia	Annelida	Federal Institute for Geosciences and Natural Resources of Germany	Federal Institute for Geosciences and Natural Resources of Germany	1	Event	70726_1623426	EBS	Mangan 2013_KM13-07_MU1536	class	00:00:00	Uncertain	4131.000-4131.000 m	#07_EBS_BGRPMN1X_East	Subject to Term and Conditions of Use of the International Seabed Authority Website https://www.isa.org.jm/authority/term-and-conditions-use-international-seabed-authority-website	NA	Annika Janssen, ajanssen@senckenberg.de	Annika Janssen	motu 6	NA	NA	NA	NA	NA	NA	NA	NA	NA	NA
46344	class	EBS	01_pmn_exploration_areas			yes		Ostracoda	DD ISA records	2013	2013	Ostracoda	NA	Latreille, 1802	1078	UK1-A-EB05_AB1-OST64	UK1-A-EB05_AB1-OST64	Ostracoda	13.93305	ostracoda	HumanObservation	4181	4181	4181	5e699b73-9d8a-4a16-8da0-3130d3cbf31c	Ostracoda	NA	NA	-116.6754	Animalia	Arthropoda	UK Seabed Resources Ltd.	UK Seabed Resources Ltd.	1	Event	70750_1637543	Benthic sled	ABYSSLINE 01 (AB01)_13_AB1-OST64	class	23:18:00	NA	4181.000-4181.000 m	UK1-A-EB05_UKSRLPMN1X	Subject to Term and Conditions of Use of the International Seabed Authority Website https://www.isa.org.jm/authority/term-and-conditions-use-international-seabed-authority-website	deep sea sediment, flat	NA	NA	NA	NA	NA	NA	NA	NA	NA	NA	NA	NA	NA
46373	class	EBS	01_pmn_exploration_areas			yes		Polychaeta	DD ISA records	2010	2010	Polychaeta	NA	Grube, 1850	883	#26EBS_MU325	26EBS_MU325	Polychaeta	11.83083	polychaeta	HumanObservation	4203	4203	4203	5e78fbe0-fa46-44cf-ac5b-8a59db3ad3db	Polychaeta	NA	NA	-116.4472	Animalia	Annelida	Federal Institute for Geosciences and Natural Resources of Germany	Federal Institute for Geosciences and Natural Resources of Germany	1	Event	70726_1622215	EBS	Mangan2010_So205_MU325	class	05:44:00	Uncertain	4203.000-4203.000 m	#26EBS_BGRPMN1X_East	Subject to Term and Conditions of Use of the International Seabed Authority Website https://www.isa.org.jm/authority/term-and-conditions-use-international-seabed-authority-website	NA	Annika Janssen, ajanssen@senckenberg.de	Annika Janssen	NA	NA	NA	NA	NA	NA	NA	NA	NA	NA	NA
46378	class	EBS	01_pmn_exploration_areas			yes		Polychaeta	DD ISA records	2013	2013	Polychaeta	NA	Grube, 1850	883	#85_EBS_MUC1692	85_EBS_MUC1692	Polychaeta	12.03944	polychaeta	HumanObservation	4376	4376	4376	5e7a9939-138b-4e50-afdf-2e1e2068a86d	Polychaeta	NA	NA	-117.5767	Animalia	Annelida	Federal Institute for Geosciences and Natural Resources of Germany	Federal Institute for Geosciences and Natural Resources of Germany	1	Event	70764_1639531	EBS	Mangan 2013_KM13-07_MUC1692	class	00:00:00	Uncertain	4376.000-4376.000 m	#85_EBS_BGRPMN1_OA	Subject to Term and Conditions of Use of the International Seabed Authority Website https://www.isa.org.jm/authority/term-and-conditions-use-international-seabed-authority-website	NA	Annika Janssen, ajanssen@senckenberg.de	Annika Janssen	motu 5	NA	NA	NA	NA	NA	NA	NA	NA	NA	NA
46384	class	EBS	01_pmn_exploration_areas			yes		Echinoidea	DD ISA records	2014	2014	Echinoidea	NA	Leske, 1778	123082	#20_EBS_MUC2417	20_EBS_MUC2417	Echinoidea	11.99722	echinoidea	HumanObservation	4127	4127	4127	5e7d32a0-f387-4b0d-8ee8-9581aedf0fcc	Echinoidea	NA	NA	-117.0556	Animalia	Echinodermata	Federal Institute for Geosciences and Natural Resources of Germany	Federal Institute for Geosciences and Natural Resources of Germany	1	Event	70764_1640256	EBS	Mangan2014_KM14-08_MUC2417	class	00:00:00	Uncertain	4127.000-4127.000 m	#20_EBS_BGRPMN1X_East	Subject to Term and Conditions of Use of the International Seabed Authority Website https://www.isa.org.jm/authority/term-and-conditions-use-international-seabed-authority-website	NA	NA	NA	NA	NA	NA	NA	NA	NA	NA	NA	NA	NA	NA
46393	class	Multicorer	01_pmn_exploration_areas			yes		Ostracoda	DD ISA records	2010	2010	Ostracoda	NA	Latreille, 1802	1078	#25_MUC_BD107	25_MUC_BD107	Ostracoda	11.71139	ostracoda	HumanObservation	4194	4194	4194	5e800c92-f81d-42e8-8095-bbe38b22cc10	Ostracoda	NA	NA	-116.3608	Animalia	Arthropoda	Federal Institute for Geosciences and Natural Resources of Germany	Federal Institute for Geosciences and Natural Resources of Germany	170	Event	70766_1640853	MUC	Mangan2010_So205_BD107	class	22:55:00	Uncertain	4194.000-4194.000 m	#25_MUC_BGRPMN1X_East	Subject to Term and Conditions of Use of the International Seabed Authority Website https://www.isa.org.jm/authority/term-and-conditions-use-international-seabed-authority-website	NA	NA	NA	NA	NA	NA	NA	NA	NA	NA	NA	NA	NA	NA
46452	class	Megacorer	01_pmn_exploration_areas			yes		Kinorhyncha	DD ISA records	2013	2013	Kinorhyncha	NA	Reinhard, 1885	101060	UK1-A-G_AB1-Kinorhyncha_MC07	UK1-A-G_AB1-Kinorhyncha_MC07	Kinorhyncha	13.76177	kinorhyncha	HumanObservation	4170	4170	4170	5e986bb7-f461-4455-ac3a-8405616900a7	NA	NA	NA	-116.46	Animalia	Kinorhyncha	UK Seabed Resources Ltd.	UK Seabed Resources Ltd.	7	Event	70750_1637753	Megacore (MC)	ABYSSLINE 01 (AB01)_13_AB1-Kinorhyncha_MC07	class	06:50:00	NA	4170.000-4170.000 m	UK1-A-G_UKSRLPMN1X	Subject to Term and Conditions of Use of the International Seabed Authority Website https://www.isa.org.jm/authority/term-and-conditions-use-international-seabed-authority-website	deep sea sediment, flat	NA	NA	NA	NA	NA	NA	NA	NA	NA	NA	NA	NA	NA
46467	class	EBS	01_pmn_exploration_areas			yes		Polychaeta	DD ISA records	2013	2013	Polychaeta	NA	Grube, 1850	883	#85_EBS_MUC1652	85_EBS_MUC1652	Polychaeta	12.03944	polychaeta	HumanObservation	4376	4376	4376	5e9d87ea-d15c-41a6-ad40-4e3c9093ea85	Polychaeta	NA	NA	-117.5767	Animalia	Annelida	Federal Institute for Geosciences and Natural Resources of Germany	Federal Institute for Geosciences and Natural Resources of Germany	1	Event	70764_1639491	EBS	Mangan 2013_KM13-07_MUC1652	class	00:00:00	Uncertain	4376.000-4376.000 m	#85_EBS_BGRPMN1_OA	Subject to Term and Conditions of Use of the International Seabed Authority Website https://www.isa.org.jm/authority/term-and-conditions-use-international-seabed-authority-website	NA	Annika Janssen, ajanssen@senckenberg.de	Annika Janssen	motu 0	NA	NA	NA	NA	NA	NA	NA	NA	NA	NA
46567	class	EBS	01_pmn_exploration_areas			yes		Polychaeta	DD ISA records	2014	2014	Polychaeta	NA	Grube, 1850	883	#20_EBS_BD2432	20_EBS_BD2432	Polychaeta	11.99722	polychaeta	HumanObservation	4127	4127	4127	5eda25e6-dc65-45b9-b8bd-d7fc13c3f9b2	Polychaeta	NA	NA	-117.0556	Animalia	Annelida	Federal Institute for Geosciences and Natural Resources of Germany	Federal Institute for Geosciences and Natural Resources of Germany	1	Event	70766_1643178	EBS	Mangan2014_KM14-08_BD2432	class	00:00:00	Uncertain	4127.000-4127.000 m	#20_EBS_BGRPMN1X_East	Subject to Term and Conditions of Use of the International Seabed Authority Website https://www.isa.org.jm/authority/term-and-conditions-use-international-seabed-authority-website	NA	Annika Janssen, ajanssen@senckenberg.de	Annika Janssen	motu 1	NA	NA	NA	NA	NA	NA	NA	NA	NA	NA
46588	class	EBS	01_pmn_exploration_areas			yes		Polychaeta	DD ISA records	2010	2010	Polychaeta	NA	Grube, 1850	883	#47EBS_MU477	47EBS_MU477	Polychaeta	12.03194	polychaeta	HumanObservation	4112	4112	4112	5ee44360-fa89-4111-bc99-e7f18122ec56	Polychaeta	NA	NA	-117.1083	Animalia	Annelida	Federal Institute for Geosciences and Natural Resources of Germany	Federal Institute for Geosciences and Natural Resources of Germany	1	Event	70726_1622367	EBS	Mangan2010_So205_MU477	class	05:46:00	Uncertain	4112.000-4112.000 m	#47EBS_BGRPMN1_OA	Subject to Term and Conditions of Use of the International Seabed Authority Website https://www.isa.org.jm/authority/term-and-conditions-use-international-seabed-authority-website	NA	Annika Janssen, ajanssen@senckenberg.de	Annika Janssen	NA	NA	NA	NA	NA	NA	NA	NA	NA	NA	NA
46602	class	EBS	01_pmn_exploration_areas			yes		Polychaeta	DD ISA records	2010	2010	Polychaeta	NA	Grube, 1850	883	#12EBS_MUC268	12EBS_MUC268	Polychaeta	11.30111	polychaeta	HumanObservation	4304	4304	4304	5eeb5c1f-0a94-4bfc-b69a-cc2a77e7d5b8	Polychaeta	NA	NA	-119.25	Animalia	Annelida	Federal Institute for Geosciences and Natural Resources of Germany	Federal Institute for Geosciences and Natural Resources of Germany	1	Event	70764_1638107	EBS	Mangan2010_So205_MUC268	class	06:07:00	Uncertain	4304.000-4304.000 m	#12EBS_BGRPMN1X_East	Subject to Term and Conditions of Use of the International Seabed Authority Website https://www.isa.org.jm/authority/term-and-conditions-use-international-seabed-authority-website	NA	Annika Janssen, ajanssen@senckenberg.de	Annika Janssen	NA	NA	NA	NA	NA	NA	NA	NA	NA	NA	NA
46604	class	EBS	01_pmn_exploration_areas			yes		Polychaeta	DD ISA records	2012	2012	Polychaeta	NA	Grube, 1850	883	#06EBS_MUC623	06EBS_MUC623	Polychaeta	11.77035	polychaeta	HumanObservation	4259	4259	4259	5eeb7eb9-f651-4414-b51d-3233a5ce3268	Polychaeta	NA	NA	-116.6856	Animalia	Annelida	Federal Institute for Geosciences and Natural Resources of Germany	Federal Institute for Geosciences and Natural Resources of Germany	1	Event	70764_1638462	EBS	Bionod2012_So205_MUC623	class	15:22:00	Uncertain	4259.000-4259.000 m	#06EBS_BGRPMN1X_East	Subject to Term and Conditions of Use of the International Seabed Authority Website https://www.isa.org.jm/authority/term-and-conditions-use-international-seabed-authority-website	NA	Annika Janssen, ajanssen@senckenberg.de	Annika Janssen	NA	NA	NA	NA	NA	NA	NA	NA	NA	NA	NA
46707	class	EBS	01_pmn_exploration_areas			yes		Polychaeta	DD ISA records	2012	2012	Polychaeta	NA	Grube, 1850	883	#107EBS_BD814	107EBS_BD814	Polychaeta	14.07382	polychaeta	HumanObservation	5021.51	5021.51	5021.51	5f26d1e1-f350-41c9-9372-5b78b818a6c5	Polychaeta	NA	NA	-130.0999	Animalia	Annelida	Federal Institute for Geosciences and Natural Resources of Germany	Federal Institute for Geosciences and Natural Resources of Germany	1	Event	70766_1641560	EBS	Bionod2012_1_BD814	class	08:00:00	Uncertain	5021.510-5021.510 m	#107EBS_BGRPMN1_OA	Subject to Term and Conditions of Use of the International Seabed Authority Website https://www.isa.org.jm/authority/term-and-conditions-use-international-seabed-authority-website	NA	Annika Janssen, ajanssen@senckenberg.de	Annika Janssen	NA	NA	NA	NA	NA	NA	NA	NA	NA	NA	NA
46722	class	Multicorer	01_pmn_exploration_areas			yes		Gastropoda	DD ISA records	2015	2015	Gastropoda	NA	Cuvier, 1795	101	SO239-164_SO239-367	SO239-164_SO239-367	Gastropoda	14.05	gastropoda	HumanObservation	4955	4955	4955	5f2d43a4-e08c-4ded-a377-4be69ab7da01	Gastropoda	NA	NA	-130.1237	Animalia	Mollusca	Institut fran�ais de recherche pour l'exploitation de la mer	Institut fran�ais de recherche pour l'exploitation de la mer	NA	Event	70783_1646320	Multitube corer (12 cores)	SO239_1_SO239-367	class	11:55:00	Uncertain	4955.000-4955.000 m	SO239-164_IFREMERPMN1X_02	Subject to Term and Conditions of Use of the International Seabed Authority Website https://www.isa.org.jm/authority/term-and-conditions-use-international-seabed-authority-website	NA	Hauquier, Freija, freija.hauquier@UGent.be	Hauquier, Freija	NA	NA	NA	NA	NA	NA	NA	NA	NA	NA	NA
46729	class	EBS	01_pmn_exploration_areas			yes		Polychaeta	DD ISA records	2012	2012	Polychaeta	NA	Grube, 1850	883	#33EBS_MUC936	33EBS_MUC936	Polychaeta	11.86243	polychaeta	HumanObservation	4133	4133	4133	5f3365b9-1846-4ecb-ad75-bcdda9d51a35	Polychaeta	NA	NA	-117.0529	Animalia	Annelida	Federal Institute for Geosciences and Natural Resources of Germany	Federal Institute for Geosciences and Natural Resources of Germany	1	Event	70764_1638775	EBS	Bionod2012_So205_MUC936	class	08:18:00	Uncertain	4133.000-4133.000 m	#33EBS_BGRPMN1X_East	Subject to Term and Conditions of Use of the International Seabed Authority Website https://www.isa.org.jm/authority/term-and-conditions-use-international-seabed-authority-website	NA	Annika Janssen, ajanssen@senckenberg.de	Annika Janssen	NA	NA	NA	NA	NA	NA	NA	NA	NA	NA	NA
46760	class	EBS	01_pmn_exploration_areas			yes		Polychaeta	DD ISA records	2012	2012	Polychaeta	NA	Grube, 1850	883	#33EBS_MUC912	33EBS_MUC912	Polychaeta	11.86243	polychaeta	HumanObservation	4133	4133	4133	5f401e9e-5c17-48d4-b01c-ba0b7cf4d9b7	Polychaeta	NA	NA	-117.0529	Animalia	Annelida	Federal Institute for Geosciences and Natural Resources of Germany	Federal Institute for Geosciences and Natural Resources of Germany	1	Event	70764_1638751	EBS	Bionod2012_So205_MUC912	class	08:18:00	Uncertain	4133.000-4133.000 m	#33EBS_BGRPMN1X_East	Subject to Term and Conditions of Use of the International Seabed Authority Website https://www.isa.org.jm/authority/term-and-conditions-use-international-seabed-authority-website	NA	Annika Janssen, ajanssen@senckenberg.de	Annika Janssen	NA	NA	NA	NA	NA	NA	NA	NA	NA	NA	NA
46785	class	EBS	01_pmn_exploration_areas			yes		Ostracoda	DD ISA records	2013	2013	Ostracoda	NA	Latreille, 1802	1078	UK1-A-EB01_AB1-OST5	UK1-A-EB01_AB1-OST5	Ostracoda	13.83138	ostracoda	HumanObservation	4100	4100	4100	5f4d2eed-8126-4a72-8b07-ca6e7b4c3e5d	Ostracoda	NA	NA	-116.5749	Animalia	Arthropoda	UK Seabed Resources Ltd.	UK Seabed Resources Ltd.	1	Event	70750_1637486	Benthic sled	ABYSSLINE 01 (AB01)_13_AB1-OST5	class	16:30:00	NA	4100.000-4100.000 m	UK1-A-EB01_UKSRLPMN1X	Subject to Term and Conditions of Use of the International Seabed Authority Website https://www.isa.org.jm/authority/term-and-conditions-use-international-seabed-authority-website	deep sea sediment, flat	NA	NA	NA	NA	NA	NA	NA	NA	NA	NA	NA	NA	NA
46806	class	EBS	01_pmn_exploration_areas			yes		Polychaeta	DD ISA records	2010	2010	Polychaeta	NA	Grube, 1850	883	#26EBS_MU344	26EBS_MU344	Polychaeta	11.83083	polychaeta	HumanObservation	4203	4203	4203	5f55e8a3-8114-4af0-8cf3-9ae40912506f	Polychaeta	NA	NA	-116.4472	Animalia	Annelida	Federal Institute for Geosciences and Natural Resources of Germany	Federal Institute for Geosciences and Natural Resources of Germany	1	Event	70726_1622234	EBS	Mangan2010_So205_MU344	class	05:44:00	Uncertain	4203.000-4203.000 m	#26EBS_BGRPMN1X_East	Subject to Term and Conditions of Use of the International Seabed Authority Website https://www.isa.org.jm/authority/term-and-conditions-use-international-seabed-authority-website	NA	Annika Janssen, ajanssen@senckenberg.de	Annika Janssen	NA	NA	NA	NA	NA	NA	NA	NA	NA	NA	NA
46840	class	EBS	01_pmn_exploration_areas			yes		Polychaeta	DD ISA records	2012	2012	Polychaeta	NA	Grube, 1850	883	#33EBS_MUC915	33EBS_MUC915	Polychaeta	11.86243	polychaeta	HumanObservation	4133	4133	4133	5f6e7896-ce91-4fb7-ab45-4d8fc0bc2ebd	Polychaeta	NA	NA	-117.0529	Animalia	Annelida	Federal Institute for Geosciences and Natural Resources of Germany	Federal Institute for Geosciences and Natural Resources of Germany	1	Event	70764_1638754	EBS	Bionod2012_So205_MUC915	class	08:18:00	Uncertain	4133.000-4133.000 m	#33EBS_BGRPMN1X_East	Subject to Term and Conditions of Use of the International Seabed Authority Website https://www.isa.org.jm/authority/term-and-conditions-use-international-seabed-authority-website	NA	Annika Janssen, ajanssen@senckenberg.de	Annika Janssen	NA	NA	NA	NA	NA	NA	NA	NA	NA	NA	NA
46917	class	EBS	01_pmn_exploration_areas			yes		Polychaeta	DD ISA records	2014	2014	Polychaeta	NA	Grube, 1850	883	#66_EBS_MUC2794	66_EBS_MUC2794	Polychaeta	11.65222	polychaeta	HumanObservation	4254	4254	4254	5f978894-f54c-46e6-acc3-960138ece83f	Polychaeta	NA	NA	-117.3556	Animalia	Annelida	Federal Institute for Geosciences and Natural Resources of Germany	Federal Institute for Geosciences and Natural Resources of Germany	1	Event	70764_1640633	EBS	Mangan2014_KM14-08_MUC2794	class	00:00:00	Uncertain	4254.000-4254.000 m	#66_EBS_BGRPMN1X_East	Subject to Term and Conditions of Use of the International Seabed Authority Website https://www.isa.org.jm/authority/term-and-conditions-use-international-seabed-authority-website	NA	Annika Janssen, ajanssen@senckenberg.de	Annika Janssen	motu 3	NA	NA	NA	NA	NA	NA	NA	NA	NA	NA
46926	class	Multicorer	01_pmn_exploration_areas			yes		Bivalvia	DD ISA records	2015	2015	Bivalvia	NA	Linnaeus, 1758	105	S10_CRS3711	S10_CRS3711	Bivalvia	12.05454	bivalvia	HumanObservation	4096	4096	4096	5f9b14bd-46b3-416e-98cf-16d063ab3b2f	Bivalvia	NA	NA	-117.2516	Animalia	Mollusca	Ocean Mineral Singapore Pte. Ltd.	Ocean Mineral Singapore Pte. Ltd.	3	Event	70830_1662056	Multicorer	AB02_1_CRS3711	class	00:26:00	Uncertain	4096.000-4096.000 m	S10_OMSPMN1X_Singapore	Subject to Term and Conditions of Use of the International Seabed Authority Website https://www.isa.org.jm/authority/term-and-conditions-use-international-seabed-authority-website	Sediment	Tan Koh Siang, tmstanks@nus.edu.sg	Tan Koh Siang	NA	NA	NA	NA	NA	NA	NA	NA	NA	NA	NA
46934	class	EBS	01_pmn_exploration_areas			yes		Ostracoda	DD ISA records	2013	2013	Ostracoda	NA	Latreille, 1802	1078	UK1-A-EB05_AB1-OST4	UK1-A-EB05_AB1-OST4	Ostracoda	13.93305	ostracoda	HumanObservation	4181	4181	4181	5fa0337e-36a8-4453-bb8a-7bc6ff6eb106	Ostracoda	NA	NA	-116.6754	Animalia	Arthropoda	UK Seabed Resources Ltd.	UK Seabed Resources Ltd.	1	Event	70750_1637485	Benthic sled	ABYSSLINE 01 (AB01)_13_AB1-OST4	class	23:18:00	NA	4181.000-4181.000 m	UK1-A-EB05_UKSRLPMN1X	Subject to Term and Conditions of Use of the International Seabed Authority Website https://www.isa.org.jm/authority/term-and-conditions-use-international-seabed-authority-website	deep sea sediment, flat	NA	NA	NA	NA	NA	NA	NA	NA	NA	NA	NA	NA	NA
46964	class	EBS	01_pmn_exploration_areas			yes		Cumacea	DD ISA records	2016	2016	Cumacea	NA	Kr�yer, 1846	1137	#25_EBS_BD3659	25_EBS_BD3659	Cumacea	11.81905	cumacea	HumanObservation	4107	4107	4107	5fac6dc3-891b-4439-8521-4a9021a1b580	Malacostraca	Cumacea	NA	-116.9749	Animalia	Arthropoda	Federal Institute for Geosciences and Natural Resources of Germany	Federal Institute for Geosciences and Natural Resources of Germany	4	Event	70766_1644405	EBS	Mangan 2016_KM16_BD3659	class	00:00:00	Uncertain	4107.000-4107.000 m	#25_EBS_BGRPMN1X_East	Subject to Term and Conditions of Use of the International Seabed Authority Website https://www.isa.org.jm/authority/term-and-conditions-use-international-seabed-authority-website	NA	NA	NA	NA	NA	NA	Eumalacostraca	NA	NA	NA	NA	NA	NA	NA
47039	class	EBS	01_pmn_exploration_areas			yes		Polychaeta	DD ISA records	2014	2014	Polychaeta	NA	Grube, 1850	883	#21_EBS_MU2510	21_EBS_MU2510	Polychaeta	12.02278	polychaeta	HumanObservation	4132	4132	4132	5fcebadd-0aa2-4ed9-93ca-6a4abc82554b	Polychaeta	NA	NA	-117.1253	Animalia	Annelida	Federal Institute for Geosciences and Natural Resources of Germany	Federal Institute for Geosciences and Natural Resources of Germany	1	Event	70726_1624400	EBS	Mangan2014_KM14-08_MU2510	class	00:00:00	Uncertain	4132.000-4132.000 m	#21_EBS_BGRPMN1_OA	Subject to Term and Conditions of Use of the International Seabed Authority Website https://www.isa.org.jm/authority/term-and-conditions-use-international-seabed-authority-website	NA	Annika Janssen, ajanssen@senckenberg.de	Annika Janssen	motu 4	NA	NA	NA	NA	NA	NA	NA	NA	NA	NA
47075	class	EBS	01_pmn_exploration_areas			yes		Polychaeta	DD ISA records	2012	2012	Polychaeta	NA	Grube, 1850	883	#101EBS_MUC718	101EBS_MUC718	Polychaeta	14.08084	polychaeta	HumanObservation	5045.01	5045.01	5045.01	5fe0b937-8cb5-4e5f-a430-790ce7ea6d2a	Polychaeta	NA	NA	-130.1045	Animalia	Annelida	Federal Institute for Geosciences and Natural Resources of Germany	Federal Institute for Geosciences and Natural Resources of Germany	1	Event	70764_1638557	EBS	Bionod2012_So205_MUC718	class	05:12:00	Uncertain	5045.010-5045.010 m	#101EBS_BGRPMN1_OA	Subject to Term and Conditions of Use of the International Seabed Authority Website https://www.isa.org.jm/authority/term-and-conditions-use-international-seabed-authority-website	NA	Annika Janssen, ajanssen@senckenberg.de	Annika Janssen	indet sp.1	NA	NA	NA	NA	NA	NA	NA	NA	NA	NA
47076	class	Multicorer	01_pmn_exploration_areas			yes		Polychaeta	DD ISA records	2015	2015	Polychaeta	NA	Grube, 1850	883	SO239-164_SO239-354	SO239-164_SO239-354	Polychaeta	14.05	polychaeta	HumanObservation	4955	4955	4955	5fe0fcec-3ecd-4350-859b-5065e06f4bb8	Polychaeta	NA	NA	-130.1237	Animalia	Annelida	Institut fran�ais de recherche pour l'exploitation de la mer	Institut fran�ais de recherche pour l'exploitation de la mer	NA	Event	70783_1646307	Multitube corer (12 cores)	SO239_1_SO239-354	class	11:55:00	Uncertain	4955.000-4955.000 m	SO239-164_IFREMERPMN1X_02	Subject to Term and Conditions of Use of the International Seabed Authority Website https://www.isa.org.jm/authority/term-and-conditions-use-international-seabed-authority-website	NA	Hauquier, Freija, freija.hauquier@UGent.be	Hauquier, Freija	NA	NA	NA	NA	NA	NA	NA	NA	NA	NA	NA
47080	class	EBS	01_pmn_exploration_areas			yes		Polychaeta	DD ISA records	2012	2012	Polychaeta	NA	Grube, 1850	883	#73EBS_BD1190	73EBS_BD1190	Polychaeta	14.05125	polychaeta	HumanObservation	5026.64	5026.64	5026.64	5fe2c341-e283-400f-be0c-9ed8b3f2462c	Polychaeta	NA	NA	-130.0943	Animalia	Annelida	Federal Institute for Geosciences and Natural Resources of Germany	Federal Institute for Geosciences and Natural Resources of Germany	1	Event	70766_1641936	EBS	Bionod2012_1_BD1190	class	09:42:00	Uncertain	5026.640-5026.640 m	#73EBS_BGRPMN1_OA	Subject to Term and Conditions of Use of the International Seabed Authority Website https://www.isa.org.jm/authority/term-and-conditions-use-international-seabed-authority-website	NA	Annika Janssen, ajanssen@senckenberg.de	Annika Janssen	NA	NA	NA	NA	NA	NA	NA	NA	NA	NA	NA
47083	class	EBS	01_pmn_exploration_areas			yes		Polychaeta	DD ISA records	2010	2010	Polychaeta	NA	Grube, 1850	883	#12EBS_MU254	12EBS_MU254	Polychaeta	11.30111	polychaeta	HumanObservation	4304	4304	4304	5fe4b238-2df1-401c-b995-9ca84fecc2b6	Polychaeta	NA	NA	-119.25	Animalia	Annelida	Federal Institute for Geosciences and Natural Resources of Germany	Federal Institute for Geosciences and Natural Resources of Germany	1	Event	70726_1622144	EBS	Mangan2010_So205_MU254	class	06:07:00	Uncertain	4304.000-4304.000 m	#12EBS_BGRPMN1X_East	Subject to Term and Conditions of Use of the International Seabed Authority Website https://www.isa.org.jm/authority/term-and-conditions-use-international-seabed-authority-website	NA	Annika Janssen, ajanssen@senckenberg.de	Annika Janssen	NA	NA	NA	NA	NA	NA	NA	NA	NA	NA	NA
47135	class	EBS	01_pmn_exploration_areas			yes		Scaphopoda	DD ISA records	2016	2016	Scaphopoda	NA	Bronn, 1862	104	#28_EBS_BD3690	28_EBS_BD3690	Scaphopoda	11.82757	scaphopoda	HumanObservation	4143	4143	4143	5ff91b62-5919-4a60-9bf0-f60bdbed7eaa	Scaphopoda	NA	NA	-117.005	Animalia	Mollusca	Federal Institute for Geosciences and Natural Resources of Germany	Federal Institute for Geosciences and Natural Resources of Germany	1	Event	70766_1644436	EBS	Mangan 2016_KM16_BD3690	class	00:00:00	Uncertain	4143.000-4143.000 m	#28_EBS_BGRPMN1X_East	Subject to Term and Conditions of Use of the International Seabed Authority Website https://www.isa.org.jm/authority/term-and-conditions-use-international-seabed-authority-website	NA	NA	NA	NA	NA	NA	NA	NA	NA	NA	NA	NA	NA	NA
47145	class	EBS	01_pmn_exploration_areas			yes		Polychaeta	DD ISA records	2013	2013	Polychaeta	NA	Grube, 1850	883	#18_EBS_BD1559	18_EBS_BD1559	Polychaeta	12.02611	polychaeta	HumanObservation	4133	4133	4133	6000fda7-296b-4ab0-a8d9-f7ad620b4ce8	Polychaeta	NA	NA	-117.1031	Animalia	Annelida	Federal Institute for Geosciences and Natural Resources of Germany	Federal Institute for Geosciences and Natural Resources of Germany	229	Event	70766_1642305	EBS	Mangan 2013_KM13-07_BD1559	class	00:00:00	Uncertain	4133.000-4133.000 m	#18_EBS_BGRPMN1_OA	Subject to Term and Conditions of Use of the International Seabed Authority Website https://www.isa.org.jm/authority/term-and-conditions-use-international-seabed-authority-website	NA	NA	NA	NA	NA	NA	NA	NA	NA	NA	NA	NA	NA	NA
47148	class	Multicorer	01_pmn_exploration_areas			yes		Isopoda	DD ISA records	2010	2010	Isopoda	NA	Latreille, 1817	1131	#7_MUC_BD33	7_MUC_BD33	Isopoda	11.35528	isopoda	HumanObservation	4319	4319	4319	600349a3-14f2-4f2d-a132-f897112f11b9	Malacostraca	Isopoda	NA	-119.4156	Animalia	Arthropoda	Federal Institute for Geosciences and Natural Resources of Germany	Federal Institute for Geosciences and Natural Resources of Germany	7	Event	70766_1640779	MUC	Mangan2010_So205_BD33	class	22:18:00	Uncertain	4319.000-4319.000 m	#7_MUC_BGRPMN1X_East	Subject to Term and Conditions of Use of the International Seabed Authority Website https://www.isa.org.jm/authority/term-and-conditions-use-international-seabed-authority-website	NA	NA	NA	NA	NA	NA	Eumalacostraca	NA	NA	NA	NA	NA	NA	NA
47163	class	Box corer	01_pmn_exploration_areas			yes		Polychaeta	DD ISA records	2014	2014	Polychaeta	NA	Grube, 1850	883	9061-1_BG415	9061-1_BG415	Polychaeta	13.09433	polychaeta	HumanObservation	4933	4933	4933	600989da-fc76-40a4-8b9b-094dd2e434a6	Polychaeta	NA	NA	-132.3735	Animalia	Annelida	Yuzhmorgeologiya	Yuzhmorgeologiya	21	Event	70840_1664187	Box corer	4-13_2_BG415	class	04:05:00	Uncertain	4933.000-4933.000 m	9061-1_YUZHPMN1X_02	Subject to Term and Conditions of Use of the International Seabed Authority Website https://www.isa.org.jm/authority/term-and-conditions-use-international-seabed-authority-website	flat	NA	NA	NA	NA	NA	NA	NA	NA	NA	NA	NA	NA	NA
47176	class	EBS	01_pmn_exploration_areas			yes		Polychaeta	DD ISA records	2014	2014	Polychaeta	NA	Grube, 1850	883	#66_EBS_MUC2763	66_EBS_MUC2763	Polychaeta	11.65222	polychaeta	HumanObservation	4254	4254	4254	6010df91-839c-4aaf-a430-86c3eec7e1b1	Polychaeta	NA	NA	-117.3556	Animalia	Annelida	Federal Institute for Geosciences and Natural Resources of Germany	Federal Institute for Geosciences and Natural Resources of Germany	1	Event	70764_1640602	EBS	Mangan2014_KM14-08_MUC2763	class	00:00:00	Uncertain	4254.000-4254.000 m	#66_EBS_BGRPMN1X_East	Subject to Term and Conditions of Use of the International Seabed Authority Website https://www.isa.org.jm/authority/term-and-conditions-use-international-seabed-authority-website	NA	Annika Janssen, ajanssen@senckenberg.de	Annika Janssen	motu 0	NA	NA	NA	NA	NA	NA	NA	NA	NA	NA
47177	class	Multicorer	01_pmn_exploration_areas			yes		Copepoda	DD ISA records	2016	2016	Copepoda	NA	Milne Edwards, 1840	1080	#54_MUC_BD3334	54_MUC_BD3334	Copepoda	11.8623	copepoda	HumanObservation	4121	4121	4121	6010f96c-70d1-44fe-90c7-0053d712c680	Hexanauplia	NA	NA	-117.064	Animalia	Arthropoda	Federal Institute for Geosciences and Natural Resources of Germany	Federal Institute for Geosciences and Natural Resources of Germany	226	Event	70766_1644080	MUC	Mangan 2016_KM16_BD3334	class	00:00:00	Uncertain	4121.000-4121.000 m	#54_MUC_BGRPMN1X_East	Subject to Term and Conditions of Use of the International Seabed Authority Website https://www.isa.org.jm/authority/term-and-conditions-use-international-seabed-authority-website	NA	NA	NA	NA	NA	NA	Copepoda	NA	NA	NA	NA	NA	NA	NA
47186	class	Multicorer	01_pmn_exploration_areas			yes		Copepoda	DD ISA records	2014	2014	Copepoda	NA	Milne Edwards, 1840	1080	#24_MUC_BD2930	24_MUC_BD2930	Copepoda	11.82358	copepoda	HumanObservation	4140	4140	4140	60140e35-2227-4042-8faa-98b7611faf23	Hexanauplia	NA	NA	-117.0321	Animalia	Arthropoda	Federal Institute for Geosciences and Natural Resources of Germany	Federal Institute for Geosciences and Natural Resources of Germany	362	Event	70766_1643676	MUC	MANGAN 2014_KM14-08_BD2930	class	00:20:00	Uncertain	4140.000-4140.000 m	#24_MUC_BGRPMN1X_East	Subject to Term and Conditions of Use of the International Seabed Authority Website https://www.isa.org.jm/authority/term-and-conditions-use-international-seabed-authority-website	NA	NA	NA	NA	NA	NA	Copepoda	NA	NA	NA	NA	NA	NA	NA
47276	class		01_pmn_exploration_areas			yes		Bivalvia	DD ISA records	2018	2018	Bivalvia	NA	Linnaeus, 1758	105	7_KD35	7_KD35	Bivalvia	10.50008	bivalvia	HumanObservation	5055	5055	5055	603fed62-a3a5-404e-bfa6-cc23e40dcc4e	Bivalvia	NA	NA	-131.3334	Animalia	Mollusca	Government of the Republic of Korea	Government of the Republic of Korea	1	Event	70836_1662806	NA	KDODS1801_1_KD35	class	05:08:00	Uncertain	5055.000-5055.000 m	7_KOREAPMN1X_05	Subject to Term and Conditions of Use of the International Seabed Authority Website https://www.isa.org.jm/authority/term-and-conditions-use-international-seabed-authority-website	NA	NA	NA	NA	NA	NA	NA	NA	NA	NA	NA	NA	NA	NA
47302	class	EBS	01_pmn_exploration_areas			yes		Polychaeta	DD ISA records	2010	2010	Polychaeta	NA	Grube, 1850	883	#26EBS_MU346	26EBS_MU346	Polychaeta	11.83083	polychaeta	HumanObservation	4203	4203	4203	6049dca3-ceb0-418f-b7e4-c09d86a1e9a6	Polychaeta	NA	NA	-116.4472	Animalia	Annelida	Federal Institute for Geosciences and Natural Resources of Germany	Federal Institute for Geosciences and Natural Resources of Germany	1	Event	70726_1622236	EBS	Mangan2010_So205_MU346	class	05:44:00	Uncertain	4203.000-4203.000 m	#26EBS_BGRPMN1X_East	Subject to Term and Conditions of Use of the International Seabed Authority Website https://www.isa.org.jm/authority/term-and-conditions-use-international-seabed-authority-website	NA	Annika Janssen, ajanssen@senckenberg.de	Annika Janssen	NA	NA	NA	NA	NA	NA	NA	NA	NA	NA	NA
47324	class	KGS	01_pmn_exploration_areas			yes		Polychaeta	DD ISA records	2013	2013	Polychaeta	NA	Grube, 1850	883	#14_KG_BD2110	14_KG_BD2110	Polychaeta	11.84667	polychaeta	HumanObservation	4135	4135	4135	60512cae-caf3-4f0d-a853-6ccaaaa178c8	Polychaeta	NA	NA	-117.1114	Animalia	Annelida	Federal Institute for Geosciences and Natural Resources of Germany	Federal Institute for Geosciences and Natural Resources of Germany	19	Event	70766_1642856	KG	Mangan 2013_KM13-07_BD2110	class	16:29:00	Uncertain	4135.000-4135.000 m	#14_KG_BGRPMN1X_East	Subject to Term and Conditions of Use of the International Seabed Authority Website https://www.isa.org.jm/authority/term-and-conditions-use-international-seabed-authority-website	NA	NA	NA	NA	NA	NA	NA	NA	NA	NA	NA	NA	NA	NA
47326	class	EBS	01_pmn_exploration_areas			yes		Bivalvia	DD ISA records	2013	2013	Bivalvia	NA	Linnaeus, 1758	105	#85_EBS_BD1631	85_EBS_BD1631	Bivalvia	12.03944	bivalvia	HumanObservation	4376	4376	4376	6051f7ca-f584-437f-9c2b-be0dda0963a9	Bivalvia	NA	NA	-117.5767	Animalia	Mollusca	Federal Institute for Geosciences and Natural Resources of Germany	Federal Institute for Geosciences and Natural Resources of Germany	62	Event	70766_1642377	EBS	Mangan 2013_KM13-07_BD1631	class	00:00:00	Uncertain	4376.000-4376.000 m	#85_EBS_BGRPMN1_OA	Subject to Term and Conditions of Use of the International Seabed Authority Website https://www.isa.org.jm/authority/term-and-conditions-use-international-seabed-authority-website	NA	NA	NA	NA	NA	NA	NA	NA	NA	NA	NA	NA	NA	NA
47330	class	EBS	01_pmn_exploration_areas			yes		Polychaeta	DD ISA records	2013	2013	Polychaeta	NA	Grube, 1850	883	#85_EBS_BD1685	85_EBS_BD1685	Polychaeta	12.03944	polychaeta	HumanObservation	4376	4376	4376	6052b269-5d28-4e33-8448-d7a666b06de8	Polychaeta	NA	NA	-117.5767	Animalia	Annelida	Federal Institute for Geosciences and Natural Resources of Germany	Federal Institute for Geosciences and Natural Resources of Germany	1	Event	70766_1642431	EBS	Mangan 2013_KM13-07_BD1685	class	00:00:00	Uncertain	4376.000-4376.000 m	#85_EBS_BGRPMN1_OA	Subject to Term and Conditions of Use of the International Seabed Authority Website https://www.isa.org.jm/authority/term-and-conditions-use-international-seabed-authority-website	NA	Annika Janssen, ajanssen@senckenberg.de	Annika Janssen	motu 3	NA	NA	NA	NA	NA	NA	NA	NA	NA	NA
47375	class	Multicorer	01_pmn_exploration_areas			yes		Tantulocarida	DD ISA records	2015	2015	Tantulocarida	NA	Boxshall & Lincoln, 1983	1083	#95_MUC_BD3193	95_MUC_BD3193	Tantulocarida	11.82103	tantulocarida	HumanObservation	4150	4150	4150	606e814e-ca13-4807-9a85-e0e48aff640e	Hexanauplia	NA	NA	-117.2199	Animalia	Arthropoda	Federal Institute for Geosciences and Natural Resources of Germany	Federal Institute for Geosciences and Natural Resources of Germany	10	Event	70766_1643939	MUC	FLUM_So240_BD3193	class	16:49:00	Uncertain	4150.000-4150.000 m	#95_MUC_BGRPMN1X_East	Subject to Term and Conditions of Use of the International Seabed Authority Website https://www.isa.org.jm/authority/term-and-conditions-use-international-seabed-authority-website	NA	NA	NA	NA	NA	NA	Tantulocarida	NA	NA	NA	NA	NA	NA	NA
47412	class	Multicorer	01_pmn_exploration_areas			yes		Copepoda	DD ISA records	2010	2010	Copepoda	NA	Milne Edwards, 1840	1080	#19_MUC_MU58	19_MUC_MU58	Copepoda	11.37361	copepoda	HumanObservation	4252	4252	4252	60816732-85b9-43f7-8bbf-50b6fb403fba	Hexanauplia	NA	NA	-118.1356	Animalia	Arthropoda	Federal Institute for Geosciences and Natural Resources of Germany	Federal Institute for Geosciences and Natural Resources of Germany	344	Event	70726_1621948	MUC	Mangan2010_So205_MU58	class	02:49:00	Uncertain	4252.000-4252.000 m	#19_MUC_BGRPMN1X_East	Subject to Term and Conditions of Use of the International Seabed Authority Website https://www.isa.org.jm/authority/term-and-conditions-use-international-seabed-authority-website	NA	NA	NA	NA	NA	NA	Copepoda	NA	NA	NA	NA	NA	NA	NA
47418	class	Box corer	01_pmn_exploration_areas			yes		Polychaeta	DD ISA records	2017	2017	Polychaeta	NA	Grube, 1850	883	17MNSC43_ML241	17MNSC43_ML241	Polychaeta	10.32052	polychaeta	HumanObservation	5274	5274	5274	60842427-c6da-4266-97e2-6a33079baf1f	Polychaeta	NA	NA	-149.0012	Animalia	Annelida	Deep Ocean Resources Development Co. Ltd.	Deep Ocean Resources Development Co. Ltd.	NA	Event	70871_1686136	Spade box corer	FY2017 Environmental research _ML241	class	00:00:00	Unaccepted	5274.000-5274.000 m	17MNSC43_DORDPMN1X_DOR1	Subject to Term and Conditions of Use of the International Seabed Authority Website https://www.isa.org.jm/authority/term-and-conditions-use-international-seabed-authority-website	NA	NA	NA	POLYCHAETA	NA	NA	NA	NA	NA	NA	NA	NA	NA	NA
47451	class	EBS	01_pmn_exploration_areas			yes		Polychaeta	DD ISA records	2013	2013	Polychaeta	NA	Grube, 1850	883	#90_EBS_MUC1768	90_EBS_MUC1768	Polychaeta	12.01611	polychaeta	HumanObservation	4340	4340	4340	6098fe7b-ae4b-4d3e-8121-f0561b48e017	Polychaeta	NA	NA	-117.5772	Animalia	Annelida	Federal Institute for Geosciences and Natural Resources of Germany	Federal Institute for Geosciences and Natural Resources of Germany	1	Event	70764_1639607	EBS	Mangan 2013_KM13-07_MUC1768	class	00:00:00	Uncertain	4340.000-4340.000 m	#90_EBS_BGRPMN1_OA	Subject to Term and Conditions of Use of the International Seabed Authority Website https://www.isa.org.jm/authority/term-and-conditions-use-international-seabed-authority-website	NA	Annika Janssen, ajanssen@senckenberg.de	Annika Janssen	motu 1	NA	NA	NA	NA	NA	NA	NA	NA	NA	NA
47465	class	Multicorer	01_pmn_exploration_areas			yes		Gastropoda	DD ISA records	2015	2015	Gastropoda	NA	Cuvier, 1795	101	SO239-168_SO239-784	SO239-168_SO239-784	Gastropoda	14.04333	gastropoda	HumanObservation	4948	4948	4948	60a12014-2c32-48e7-8d79-e072b4c41cd3	Gastropoda	NA	NA	-130.1303	Animalia	Mollusca	Institut fran�ais de recherche pour l'exploitation de la mer	Institut fran�ais de recherche pour l'exploitation de la mer	NA	Event	70783_1646737	Multitube corer (12 cores)	SO239_1_SO239-784	class	23:48:00	Uncertain	4948.000-4948.000 m	SO239-168_IFREMERPMN1X_02	Subject to Term and Conditions of Use of the International Seabed Authority Website https://www.isa.org.jm/authority/term-and-conditions-use-international-seabed-authority-website	NA	Hauquier, Freija, freija.hauquier@UGent.be	Hauquier, Freija	NA	NA	NA	NA	NA	NA	NA	NA	NA	NA	NA
47471	class	EBS	01_pmn_exploration_areas			yes		Polychaeta	DD ISA records	2010	2010	Polychaeta	NA	Grube, 1850	883	#12EBS_MU217	12EBS_MU217	Polychaeta	11.30111	polychaeta	HumanObservation	4304	4304	4304	60a314ef-74a8-4eb4-81f8-1e9ed5e5ac7d	Polychaeta	NA	NA	-119.25	Animalia	Annelida	Federal Institute for Geosciences and Natural Resources of Germany	Federal Institute for Geosciences and Natural Resources of Germany	1	Event	70726_1622107	EBS	Mangan2010_So205_MU217	class	06:07:00	Uncertain	4304.000-4304.000 m	#12EBS_BGRPMN1X_East	Subject to Term and Conditions of Use of the International Seabed Authority Website https://www.isa.org.jm/authority/term-and-conditions-use-international-seabed-authority-website	NA	Annika Janssen, ajanssen@senckenberg.de	Annika Janssen	NA	NA	NA	NA	NA	NA	NA	NA	NA	NA	NA
47482	class	EBS	01_pmn_exploration_areas			yes		Ostracoda	DD ISA records	2013	2013	Ostracoda	NA	Latreille, 1802	1078	UK1-A-EB02_AB1-OST67	UK1-A-EB02_AB1-OST67	Ostracoda	13.75892	ostracoda	HumanObservation	4158	4158	4158	60a8a45a-a8de-4771-89cc-75d9bb4f3638	Ostracoda	NA	NA	-116.6606	Animalia	Arthropoda	UK Seabed Resources Ltd.	UK Seabed Resources Ltd.	1	Event	70750_1637546	Benthic sled	ABYSSLINE 01 (AB01)_13_AB1-OST67	class	07:58:00	NA	4158.000-4158.000 m	UK1-A-EB02_UKSRLPMN1X	Subject to Term and Conditions of Use of the International Seabed Authority Website https://www.isa.org.jm/authority/term-and-conditions-use-international-seabed-authority-website	deep sea sediment, flat	NA	NA	NA	NA	NA	NA	NA	NA	NA	NA	NA	NA	NA
47543	class	EBS	01_pmn_exploration_areas			yes		Nematoda	DD ISA records	2010	2010	Nematoda	NA		799	#61EBS_BD596	61EBS_BD596	Nematoda	12.03194	nematoda	HumanObservation	4007	4007	4007	60c22b76-3c94-46a6-ba0a-b5589106b976	NA	NA	NA	-117.1083	Animalia	Nematoda	Federal Institute for Geosciences and Natural Resources of Germany	Federal Institute for Geosciences and Natural Resources of Germany	35	Event	70766_1641342	EBS	Mangan2010_So205_BD596	class	07:00:00	Uncertain	4007.000-4007.000 m	#61EBS_BGRPMN1_OA	Subject to Term and Conditions of Use of the International Seabed Authority Website https://www.isa.org.jm/authority/term-and-conditions-use-international-seabed-authority-website	NA	NA	NA	NA	NA	NA	NA	NA	NA	NA	NA	NA	NA	NA
47566	class	KGS	01_pmn_exploration_areas			yes		Polychaeta	DD ISA records	2013	2013	Polychaeta	NA	Grube, 1850	883	#64_KG_MUC2269	64_KG_MUC2269	Polychaeta	11.78222	polychaeta	HumanObservation	4158	4158	4158	60cdd8de-8197-4674-b5da-d2a150220e33	Polychaeta	NA	NA	-116.9133	Animalia	Annelida	Federal Institute for Geosciences and Natural Resources of Germany	Federal Institute for Geosciences and Natural Resources of Germany	33	Event	70764_1640108	KG	Mangan 2013_KM13-07_MUC2269	class	04:41:00	Uncertain	4158.000-4158.000 m	#64_KG_BGRPMN1X_East	Subject to Term and Conditions of Use of the International Seabed Authority Website https://www.isa.org.jm/authority/term-and-conditions-use-international-seabed-authority-website	NA	NA	NA	NA	NA	NA	NA	NA	NA	NA	NA	NA	NA	NA
47585	class	Box corer	01_pmn_exploration_areas	depth invalid but in claim zone		yes		Tantulocarida	DD ISA records	2016	2016	Tantulocarida	NA	Boxshall & Lincoln, 1983	1083	44_MUC_K	44_MUC_K	Tantulocarida	11.85473	tantulocarida	HumanObservation	NA	NA	NA	60d7d832-b12b-4ef3-9a45-e234ef6e8733	Hexanauplia	NA	NA	-117.0394	Animalia	Arthropoda	Federal Institute for Geosciences and Natural Resources of Germany	Federal Institute for Geosciences and Natural Resources of Germany	7	Event	44656_472102	Box corer	Mangan 2016_16_K	class	00:00:00	NA	NA	44_MUC_BGRPMN1X_East	Subject to Term and Conditions of Use of the International Seabed Authority Website https://www.isa.org.jm/authority/term-and-conditions-use-international-seabed-authority-website	NA	Katja Uhlenkott, Pedro Mart�nez Arbizu, Katja.Uhlenkott@senckenberg.de, Pedro.Martinez@senckenberg.de	Katja Uhlenkott, Pedro Mart�nez Arbizu	NA	NA	NA	Tantulocarida	NA	NA	NA	NA	NA	NA	NA
47627	class	EBS	01_pmn_exploration_areas			yes		Polychaeta	DD ISA records	2012	2012	Polychaeta	NA	Grube, 1850	883	#06EBS_BD636	06EBS_BD636	Polychaeta	11.77035	polychaeta	HumanObservation	4259	4259	4259	60ec4432-1cd0-4c5c-89f6-a8a5793b3875	Polychaeta	NA	NA	-116.6856	Animalia	Annelida	Federal Institute for Geosciences and Natural Resources of Germany	Federal Institute for Geosciences and Natural Resources of Germany	1	Event	70766_1641382	EBS	Bionod2012_1_BD636	class	15:22:00	Uncertain	4259.000-4259.000 m	#06EBS_BGRPMN1X_East	Subject to Term and Conditions of Use of the International Seabed Authority Website https://www.isa.org.jm/authority/term-and-conditions-use-international-seabed-authority-website	NA	Annika Janssen, ajanssen@senckenberg.de	Annika Janssen	NA	NA	NA	NA	NA	NA	NA	NA	NA	NA	NA
47641	class	Multicorer	01_pmn_exploration_areas			yes		Tantulocarida	DD ISA records	2013	2013	Tantulocarida	NA	Boxshall & Lincoln, 1983	1083	#48_MUC_MUC1376	48_MUC_MUC1376	Tantulocarida	12.13678	tantulocarida	HumanObservation	4118	4118	4118	60f21c6e-dfe6-4d77-9392-83a325ca0682	Hexanauplia	NA	NA	-117.2357	Animalia	Arthropoda	Federal Institute for Geosciences and Natural Resources of Germany	Federal Institute for Geosciences and Natural Resources of Germany	13	Event	70764_1639215	MUC	Mangan 2013_KM13-07_MUC1376	class	02:18:00	Uncertain	4118.000-4118.000 m	#48_MUC_BGRPMN1_OA	Subject to Term and Conditions of Use of the International Seabed Authority Website https://www.isa.org.jm/authority/term-and-conditions-use-international-seabed-authority-website	NA	NA	NA	NA	NA	NA	Tantulocarida	NA	NA	NA	NA	NA	NA	NA
47673	class	EBS	01_pmn_exploration_areas			yes		Ostracoda	DD ISA records	2013	2013	Ostracoda	NA	Latreille, 1802	1078	UK1-A-EB02_AB1-OST6	UK1-A-EB02_AB1-OST6	Ostracoda	13.75892	ostracoda	HumanObservation	4158	4158	4158	6106912e-2b61-4233-91ae-d09ecf3e915d	Ostracoda	NA	NA	-116.6606	Animalia	Arthropoda	UK Seabed Resources Ltd.	UK Seabed Resources Ltd.	1	Event	70750_1637487	Benthic sled	ABYSSLINE 01 (AB01)_13_AB1-OST6	class	07:58:00	NA	4158.000-4158.000 m	UK1-A-EB02_UKSRLPMN1X	Subject to Term and Conditions of Use of the International Seabed Authority Website https://www.isa.org.jm/authority/term-and-conditions-use-international-seabed-authority-website	deep sea sediment, flat	NA	NA	NA	NA	NA	NA	NA	NA	NA	NA	NA	NA	NA
47699	class	EBS	01_pmn_exploration_areas			yes		Polychaeta	DD ISA records	2014	2014	Polychaeta	NA	Grube, 1850	883	#66_EBS_MU2774	66_EBS_MU2774	Polychaeta	11.65222	polychaeta	HumanObservation	4254	4254	4254	610f5ce7-2a1e-4759-95a8-11ee27c9c07f	Polychaeta	NA	NA	-117.3556	Animalia	Annelida	Federal Institute for Geosciences and Natural Resources of Germany	Federal Institute for Geosciences and Natural Resources of Germany	1	Event	70726_1624664	EBS	Mangan2014_KM14-08_MU2774	class	00:00:00	Uncertain	4254.000-4254.000 m	#66_EBS_BGRPMN1X_East	Subject to Term and Conditions of Use of the International Seabed Authority Website https://www.isa.org.jm/authority/term-and-conditions-use-international-seabed-authority-website	NA	Annika Janssen, ajanssen@senckenberg.de	Annika Janssen	motu 0	NA	NA	NA	NA	NA	NA	NA	NA	NA	NA
47712	class	EBS	01_pmn_exploration_areas			yes		Polychaeta	DD ISA records	2013	2013	Polychaeta	NA	Grube, 1850	883	#85_EBS_BD1648	85_EBS_BD1648	Polychaeta	12.03944	polychaeta	HumanObservation	4376	4376	4376	6115b0ec-71ce-4443-ad4d-91d1e01b6f25	Polychaeta	NA	NA	-117.5767	Animalia	Annelida	Federal Institute for Geosciences and Natural Resources of Germany	Federal Institute for Geosciences and Natural Resources of Germany	1	Event	70766_1642394	EBS	Mangan 2013_KM13-07_BD1648	class	00:00:00	Uncertain	4376.000-4376.000 m	#85_EBS_BGRPMN1_OA	Subject to Term and Conditions of Use of the International Seabed Authority Website https://www.isa.org.jm/authority/term-and-conditions-use-international-seabed-authority-website	NA	Annika Janssen, ajanssen@senckenberg.de	Annika Janssen	motu 0	NA	NA	NA	NA	NA	NA	NA	NA	NA	NA
47763	class	Multicorer	01_pmn_exploration_areas			yes		Polychaeta	DD ISA records	2015	2015	Polychaeta	NA	Grube, 1850	883	SO239-176_SO239-1386	SO239-176_SO239-1386	Polychaeta	14.04233	polychaeta	HumanObservation	5012	5012	5012	61338d98-7304-4522-8172-18284d7f4968	Polychaeta	NA	NA	-130.0855	Animalia	Annelida	Institut fran�ais de recherche pour l'exploitation de la mer	Institut fran�ais de recherche pour l'exploitation de la mer	NA	Event	70783_1647339	Multitube corer (12 cores)	SO239_1_SO239-1386	class	01:40:00	Uncertain	5012.000-5012.000 m	SO239-176_IFREMERPMN1X_02	Subject to Term and Conditions of Use of the International Seabed Authority Website https://www.isa.org.jm/authority/term-and-conditions-use-international-seabed-authority-website	NA	Hauquier, Freija, freija.hauquier@UGent.be	Hauquier, Freija	NA	NA	NA	NA	NA	NA	NA	NA	NA	NA	NA
47768	class	EBS	01_pmn_exploration_areas			yes		Polychaeta	DD ISA records	2014	2014	Polychaeta	NA	Grube, 1850	883	#20_EBS_BD2448	20_EBS_BD2448	Polychaeta	11.99722	polychaeta	HumanObservation	4127	4127	4127	61377a64-cf52-40fe-8857-34dad4934657	Polychaeta	NA	NA	-117.0556	Animalia	Annelida	Federal Institute for Geosciences and Natural Resources of Germany	Federal Institute for Geosciences and Natural Resources of Germany	1	Event	70766_1643194	EBS	Mangan2014_KM14-08_BD2448	class	00:00:00	Uncertain	4127.000-4127.000 m	#20_EBS_BGRPMN1X_East	Subject to Term and Conditions of Use of the International Seabed Authority Website https://www.isa.org.jm/authority/term-and-conditions-use-international-seabed-authority-website	NA	Annika Janssen, ajanssen@senckenberg.de	Annika Janssen	motu 7	NA	NA	NA	NA	NA	NA	NA	NA	NA	NA
47853	class	EBS	01_pmn_exploration_areas			yes		Polychaeta	DD ISA records	2010	2010	Polychaeta	NA	Grube, 1850	883	#12EBS_BD264	12EBS_BD264	Polychaeta	11.30111	polychaeta	HumanObservation	4304	4304	4304	6168c1ad-4c77-4fd8-8864-607c32d0cd16	Polychaeta	NA	NA	-119.25	Animalia	Annelida	Federal Institute for Geosciences and Natural Resources of Germany	Federal Institute for Geosciences and Natural Resources of Germany	1	Event	70766_1641010	EBS	Mangan2010_So205_BD264	class	06:07:00	Uncertain	4304.000-4304.000 m	#12EBS_BGRPMN1X_East	Subject to Term and Conditions of Use of the International Seabed Authority Website https://www.isa.org.jm/authority/term-and-conditions-use-international-seabed-authority-website	NA	Annika Janssen, ajanssen@senckenberg.de	Annika Janssen	NA	NA	NA	NA	NA	NA	NA	NA	NA	NA	NA
47863	class	EBS	01_pmn_exploration_areas			yes		Polychaeta	DD ISA records	2012	2012	Polychaeta	NA	Grube, 1850	883	#06EBS_MU656	06EBS_MU656	Polychaeta	11.77035	polychaeta	HumanObservation	4259	4259	4259	616fa9c4-3437-4eb2-99f0-fa46ffa796d1	Polychaeta	NA	NA	-116.6856	Animalia	Annelida	Federal Institute for Geosciences and Natural Resources of Germany	Federal Institute for Geosciences and Natural Resources of Germany	1	Event	70726_1622546	EBS	Bionod2012_1_MU656	class	15:22:00	Uncertain	4259.000-4259.000 m	#06EBS_BGRPMN1X_East	Subject to Term and Conditions of Use of the International Seabed Authority Website https://www.isa.org.jm/authority/term-and-conditions-use-international-seabed-authority-website	NA	Annika Janssen, ajanssen@senckenberg.de	Annika Janssen	NA	NA	NA	NA	NA	NA	NA	NA	NA	NA	NA
47901	class	EBS	01_pmn_exploration_areas			yes		Polychaeta	DD ISA records	2012	2012	Polychaeta	NA	Grube, 1850	883	#101EBS_MU728	101EBS_MU728	Polychaeta	14.08084	polychaeta	HumanObservation	5045.01	5045.01	5045.01	6186ead6-c9d6-4c7f-9462-b4a5c4e85013	Polychaeta	NA	NA	-130.1045	Animalia	Annelida	Federal Institute for Geosciences and Natural Resources of Germany	Federal Institute for Geosciences and Natural Resources of Germany	1	Event	70726_1622618	EBS	Bionod2012_1_MU728	class	05:12:00	Uncertain	5045.010-5045.010 m	#101EBS_BGRPMN1_OA	Subject to Term and Conditions of Use of the International Seabed Authority Website https://www.isa.org.jm/authority/term-and-conditions-use-international-seabed-authority-website	NA	Annika Janssen, ajanssen@senckenberg.de	Annika Janssen	NA	NA	NA	NA	NA	NA	NA	NA	NA	NA	NA
47915	class	Box corer	01_pmn_exploration_areas			yes		Ostracoda	DD ISA records	2014	2014	Ostracoda	NA	Latreille, 1802	1078	9086_BG680	9086_BG680	Ostracoda	12.79368	ostracoda	HumanObservation	4863	4863	4863	619138dc-eec3-427d-a747-02e1ed3a636d	Ostracoda	NA	NA	-132.3596	Animalia	Arthropoda	Yuzhmorgeologiya	Yuzhmorgeologiya	12	Event	70840_1664452	Box corer	4-13_2_BG680	class	03:26:00	Uncertain	4863.000-4863.000 m	9086_YUZHPMN1X_02	Subject to Term and Conditions of Use of the International Seabed Authority Website https://www.isa.org.jm/authority/term-and-conditions-use-international-seabed-authority-website	flat	NA	NA	NA	NA	NA	NA	NA	NA	NA	NA	NA	NA	NA
47953	class	Autonomous underwater vehicle	01_pmn_exploration_areas			yes		Ophiuroidea	DD ISA records	2015	2015	Ophiuroidea	NA	Gray, 1840	123084	B4S03_MUC1100	B4S03_MUC1100	Ophiuroidea	13.937	ophiuroidea	HumanObservation	4549.137	4549.137	4549.137	61a6f7fe-7613-4aef-bd14-41590531435e	Ophiuroidea	NA	NA	-123.25	Animalia	Echinodermata	Global Sea Mineral Resources NV	Global Sea Mineral Resources NV	NA	Event	70886_1687368	Autonomous underwater vehicle	GSRNOD15A_1_MUC1100	class	00:00:00	Uncertain	4549.137-4549.137 m	B4S03_GSRPMN1X_B6	Subject to Term and Conditions of Use of the International Seabed Authority Website https://www.isa.org.jm/authority/term-and-conditions-use-international-seabed-authority-website	flat nodule area	Bart De Smet, badsmet.desmet@Ugent.be	Bart De Smet	NA	NA	NA	NA	NA	NA	NA	NA	NA	NA	NA
47955	class	KGS	01_pmn_exploration_areas			yes		Scaphopoda	DD ISA records	2013	2013	Scaphopoda	NA	Bronn, 1862	104	#12_KG_BD2108	12_KG_BD2108	Scaphopoda	12.03972	scaphopoda	HumanObservation	4139	4139	4139	61a8e8ac-66f4-4282-a707-70596c4ec11f	Scaphopoda	NA	NA	-117.2319	Animalia	Mollusca	Federal Institute for Geosciences and Natural Resources of Germany	Federal Institute for Geosciences and Natural Resources of Germany	2	Event	70766_1642854	KG	Mangan 2013_KM13-07_BD2108	class	08:55:00	Uncertain	4139.000-4139.000 m	#12_KG_BGRPMN1_OA	Subject to Term and Conditions of Use of the International Seabed Authority Website https://www.isa.org.jm/authority/term-and-conditions-use-international-seabed-authority-website	NA	NA	NA	NA	NA	NA	NA	NA	NA	NA	NA	NA	NA	NA
47962	class	Multicorer	01_pmn_exploration_areas			yes		Loricifera	DD ISA records	2015	2015	Loricifera	NA	Kristensen, 1983	101061	#66_MUC_BD3508	66_MUC_BD3508	Loricifera	11.81867	loricifera	HumanObservation	4315	4315	4315	61aaee2d-7b84-4770-a41c-7db15749a8de	NA	NA	NA	-117.5522	Animalia	Loricifera	Federal Institute for Geosciences and Natural Resources of Germany	Federal Institute for Geosciences and Natural Resources of Germany	28	Event	70766_1644254	MUC	EcoResponse_So239_BD3508	class	00:00:00	Uncertain	4315.000-4315.000 m	#66_MUC_BGRPMN1X_East	Subject to Term and Conditions of Use of the International Seabed Authority Website https://www.isa.org.jm/authority/term-and-conditions-use-international-seabed-authority-website	NA	NA	NA	NA	NA	NA	NA	NA	NA	NA	NA	NA	NA	NA
47985	class	EBS	01_pmn_exploration_areas			yes		Copepoda	DD ISA records	2013	2013	Copepoda	NA	Milne Edwards, 1840	1080	UK1-A-EB04_AB1-COP220	UK1-A-EB04_AB1-COP220	Copepoda	13.80333	copepoda	HumanObservation	4155	4155	4155	61b48885-e08f-4933-94c6-e4319255cb1a	Hexanauplia	NA	NA	-116.4708	Animalia	Arthropoda	UK Seabed Resources Ltd.	UK Seabed Resources Ltd.	1	Event	70750_1637393	Benthic sled	ABYSSLINE 01 (AB01)_13_AB1-COP220	class	12:48:00	NA	4155.000-4155.000 m	UK1-A-EB04_UKSRLPMN1X	Subject to Term and Conditions of Use of the International Seabed Authority Website https://www.isa.org.jm/authority/term-and-conditions-use-international-seabed-authority-website	deep sea sediment, flat	NA	NA	poecilostomatoida o. harpacticoida	NA	NA	Copepoda	NA	NA	NA	NA	NA	NA	NA
47994	class	Multicorer	01_pmn_exploration_areas			yes		Kinorhyncha	DD ISA records	2015	2015	Kinorhyncha	NA	Reinhard, 1885	101060	#32_MUC_BD3492	32_MUC_BD3492	Kinorhyncha	11.85467	kinorhyncha	HumanObservation	4138	4138	4138	61b91ab3-fee4-40a9-bd7e-8b6a417c3c6e	NA	NA	NA	-117.0563	Animalia	Kinorhyncha	Federal Institute for Geosciences and Natural Resources of Germany	Federal Institute for Geosciences and Natural Resources of Germany	9	Event	70766_1644238	MUC	EcoResponse_So239_BD3492	class	00:00:00	Uncertain	4138.000-4138.000 m	#32_MUC_BGRPMN1X_East	Subject to Term and Conditions of Use of the International Seabed Authority Website https://www.isa.org.jm/authority/term-and-conditions-use-international-seabed-authority-website	NA	NA	NA	NA	NA	NA	NA	NA	NA	NA	NA	NA	NA	NA
47998	class	Box corer	01_pmn_exploration_areas			yes		Bivalvia	DD ISA records	2014	2014	Bivalvia	NA	Linnaeus, 1758	105	8960_BG38	8960_BG38	Bivalvia	13.45235	bivalvia	HumanObservation	4810	4810	4810	61bac890-70aa-4eed-a0a1-28a7edf90cef	Bivalvia	NA	NA	-132.531	Animalia	Mollusca	Yuzhmorgeologiya	Yuzhmorgeologiya	2	Event	70840_1663810	Box corer	4-13_2_BG38	class	01:11:00	Uncertain	4810.000-4810.000 m	8960_YUZHPMN1X_02	Subject to Term and Conditions of Use of the International Seabed Authority Website https://www.isa.org.jm/authority/term-and-conditions-use-international-seabed-authority-website	flat	NA	NA	NA	NA	NA	NA	NA	NA	NA	NA	NA	NA	NA
48016	class	KGS	01_pmn_exploration_areas			yes		Copepoda	DD ISA records	2013	2013	Copepoda	NA	Milne Edwards, 1840	1080	#20_KG_BD2162	20_KG_BD2162	Copepoda	11.90972	copepoda	HumanObservation	4098	4098	4098	61c05120-1c55-4f29-a266-7995b8a010ae	Hexanauplia	NA	NA	-117.0017	Animalia	Arthropoda	Federal Institute for Geosciences and Natural Resources of Germany	Federal Institute for Geosciences and Natural Resources of Germany	13	Event	70766_1642908	KG	Mangan 2013_KM13-07_BD2162	class	21:45:00	Uncertain	4098.000-4098.000 m	#20_KG_BGRPMN1X_East	Subject to Term and Conditions of Use of the International Seabed Authority Website https://www.isa.org.jm/authority/term-and-conditions-use-international-seabed-authority-website	NA	NA	NA	NA	NA	NA	Copepoda	NA	NA	NA	NA	NA	NA	NA
48034	class	Megacorer	01_pmn_exploration_areas			yes		Ostracoda	DD ISA records	2013	2013	Ostracoda	NA	Latreille, 1802	1078	UK1-A-E_AB1-Ostracoda_MC05	UK1-A-E_AB1-Ostracoda_MC05	Ostracoda	13.82498	ostracoda	HumanObservation	4127	4127	4127	61c8e1d3-f5e0-4f8c-8e39-a3d17e58c1fe	Ostracoda	NA	NA	-116.5334	Animalia	Arthropoda	UK Seabed Resources Ltd.	UK Seabed Resources Ltd.	37	Event	70750_1637732	Megacore (MC)	ABYSSLINE 01 (AB01)_13_AB1-Ostracoda_MC05	class	09:42:00	NA	4127.000-4127.000 m	UK1-A-E_UKSRLPMN1X	Subject to Term and Conditions of Use of the International Seabed Authority Website https://www.isa.org.jm/authority/term-and-conditions-use-international-seabed-authority-website	deep sea sediment, flat	NA	NA	NA	NA	NA	NA	NA	NA	NA	NA	NA	NA	NA
48038	class	Multicorer	01_pmn_exploration_areas			yes		Bivalvia	DD ISA records	2015	2015	Bivalvia	NA	Linnaeus, 1758	105	#68_MUC_BD3518	68_MUC_BD3518	Bivalvia	11.79	bivalvia	HumanObservation	4352	4352	4352	61cc29a0-e662-4ecc-b7f4-ccb4c6e36caf	Bivalvia	NA	NA	-117.5453	Animalia	Mollusca	Federal Institute for Geosciences and Natural Resources of Germany	Federal Institute for Geosciences and Natural Resources of Germany	1	Event	70766_1644264	MUC	EcoResponse_So239_BD3518	class	00:00:00	Uncertain	4352.000-4352.000 m	#68_MUC_BGRPMN1X_East	Subject to Term and Conditions of Use of the International Seabed Authority Website https://www.isa.org.jm/authority/term-and-conditions-use-international-seabed-authority-website	NA	NA	NA	NA	NA	NA	NA	NA	NA	NA	NA	NA	NA	NA
48044	class	EBS	01_pmn_exploration_areas			yes		Ostracoda	DD ISA records	2013	2013	Ostracoda	NA	Latreille, 1802	1078	UK1-A-EB04_AB1-OST68	UK1-A-EB04_AB1-OST68	Ostracoda	13.80333	ostracoda	HumanObservation	4155	4155	4155	61cebccf-ebcb-43ce-a667-2a3688527b58	Ostracoda	NA	NA	-116.4708	Animalia	Arthropoda	UK Seabed Resources Ltd.	UK Seabed Resources Ltd.	1	Event	70750_1637547	Benthic sled	ABYSSLINE 01 (AB01)_13_AB1-OST68	class	12:48:00	NA	4155.000-4155.000 m	UK1-A-EB04_UKSRLPMN1X	Subject to Term and Conditions of Use of the International Seabed Authority Website https://www.isa.org.jm/authority/term-and-conditions-use-international-seabed-authority-website	deep sea sediment, flat	NA	NA	NA	NA	NA	NA	NA	NA	NA	NA	NA	NA	NA
48125	class	Multicorer	01_pmn_exploration_areas			yes		Isopoda	DD ISA records	2010	2010	Isopoda	NA	Latreille, 1817	1131	#5_MUC _BD5	5_MUC _BD5	Isopoda	11.31611	isopoda	HumanObservation	4405	4405	4405	61f9f4f9-1f00-45ce-a7ed-840b65630731	Malacostraca	Isopoda	NA	-119.4669	Animalia	Arthropoda	Federal Institute for Geosciences and Natural Resources of Germany	Federal Institute for Geosciences and Natural Resources of Germany	6	Event	70766_1640751	MUC	Mangan2010_So205_BD5	class	13:23:00	Uncertain	4405.000-4405.000 m	#5_MUC _BGRPMN1_OA	Subject to Term and Conditions of Use of the International Seabed Authority Website https://www.isa.org.jm/authority/term-and-conditions-use-international-seabed-authority-website	NA	NA	NA	NA	NA	NA	Eumalacostraca	NA	NA	NA	NA	NA	NA	NA
48174	class	EBS	01_pmn_exploration_areas			yes		Polychaeta	DD ISA records	2013	2013	Polychaeta	NA	Grube, 1850	883	#18_EBS_BD1597	18_EBS_BD1597	Polychaeta	12.02611	polychaeta	HumanObservation	4133	4133	4133	6210744c-df06-4a51-954f-d6f73167238f	Polychaeta	NA	NA	-117.1031	Animalia	Annelida	Federal Institute for Geosciences and Natural Resources of Germany	Federal Institute for Geosciences and Natural Resources of Germany	1	Event	70766_1642343	EBS	Mangan 2013_KM13-07_BD1597	class	00:00:00	Uncertain	4133.000-4133.000 m	#18_EBS_BGRPMN1_OA	Subject to Term and Conditions of Use of the International Seabed Authority Website https://www.isa.org.jm/authority/term-and-conditions-use-international-seabed-authority-website	NA	Annika Janssen, ajanssen@senckenberg.de	Annika Janssen	motu 9	NA	NA	NA	NA	NA	NA	NA	NA	NA	NA
48176	class	EBS	01_pmn_exploration_areas			yes		Polychaeta	DD ISA records	2014	2014	Polychaeta	NA	Grube, 1850	883	#38_EBS_MUC2553	38_EBS_MUC2553	Polychaeta	12.025	polychaeta	HumanObservation	4363	4363	4363	62117f33-bfe2-47ca-9e9b-90381fd32712	Polychaeta	NA	NA	-117.6431	Animalia	Annelida	Federal Institute for Geosciences and Natural Resources of Germany	Federal Institute for Geosciences and Natural Resources of Germany	1	Event	70764_1640392	EBS	Mangan2014_KM14-08_MUC2553	class	00:00:00	Uncertain	4363.000-4363.000 m	#38_EBS_BGRPMN1_OA	Subject to Term and Conditions of Use of the International Seabed Authority Website https://www.isa.org.jm/authority/term-and-conditions-use-international-seabed-authority-website	NA	Annika Janssen, ajanssen@senckenberg.de	Annika Janssen	motu 0	NA	NA	NA	NA	NA	NA	NA	NA	NA	NA
48205	class	Baited Camera	01_pmn_exploration_areas			yes		Holothuroidea	DD ISA records	2015	2015	Holothuroidea	NA		123083	OMS-A-S12_AB02_14_305_9135	OMS-A-S12_AB02_14_305_9135	Holothuroidea	12.02745	holothuroidea	HumanObservation	4093	4093	4093	62213d5d-eb9a-4278-9ac3-889413168c0f	Holothuroidea	NA	NA	-117.3501	Animalia	Echinodermata	UK Seabed Resources Ltd.	UK Seabed Resources Ltd.	1	Event	70747_1635712	Baited Camera	ABYSSLINE 02 (AB02)_13_AB02_14_305_9135	class	09:27:00	NA	4093.000-4093.000 m	OMS-A-S12_UKSRLPMN1_OA	Subject to Term and Conditions of Use of the International Seabed Authority Website https://www.isa.org.jm/authority/term-and-conditions-use-international-seabed-authority-website	Abyssal Ridge	Astrid Leitner, aleitner@hawaii.edu	Astrid Leitner	Holothuroid	NA	NA	NA	NA	NA	NA	NA	NA	NA	NA
48253	class	Box corer	01_pmn_exploration_areas			yes		Kinorhyncha	DD ISA records	2014	2014	Kinorhyncha	NA	Reinhard, 1885	101060	9033-1_BG181	9033-1_BG181	Kinorhyncha	13.30948	kinorhyncha	HumanObservation	5045	5045	5045	6235742e-fc13-43f3-9587-618204e322ea	NA	NA	NA	-132.394	Animalia	Kinorhyncha	Yuzhmorgeologiya	Yuzhmorgeologiya	3	Event	70840_1663953	Box corer	4-13_2_BG181	class	01:52:00	Uncertain	5045.000-5045.000 m	9033-1_YUZHPMN1X_02	Subject to Term and Conditions of Use of the International Seabed Authority Website https://www.isa.org.jm/authority/term-and-conditions-use-international-seabed-authority-website	flat	NA	NA	NA	NA	NA	NA	NA	NA	NA	NA	NA	NA	NA
48274	class	EBS	01_pmn_exploration_areas			yes		Polychaeta	DD ISA records	2010	2010	Polychaeta	NA	Grube, 1850	883	#26EBS_MU345	26EBS_MU345	Polychaeta	11.83083	polychaeta	HumanObservation	4203	4203	4203	623ec492-43bf-48f6-a07e-6771887a88e0	Polychaeta	NA	NA	-116.4472	Animalia	Annelida	Federal Institute for Geosciences and Natural Resources of Germany	Federal Institute for Geosciences and Natural Resources of Germany	1	Event	70726_1622235	EBS	Mangan2010_So205_MU345	class	05:44:00	Uncertain	4203.000-4203.000 m	#26EBS_BGRPMN1X_East	Subject to Term and Conditions of Use of the International Seabed Authority Website https://www.isa.org.jm/authority/term-and-conditions-use-international-seabed-authority-website	NA	Annika Janssen, ajanssen@senckenberg.de	Annika Janssen	NA	NA	NA	NA	NA	NA	NA	NA	NA	NA	NA
48278	class	EBS	01_pmn_exploration_areas			yes		Polychaeta	DD ISA records	2013	2013	Polychaeta	NA	Grube, 1850	883	#07_EBS_BD1502	07_EBS_BD1502	Polychaeta	11.98972	polychaeta	HumanObservation	4131	4131	4131	62414eb2-47a9-4f42-a320-57ab9bf134b9	Polychaeta	NA	NA	-117.0736	Animalia	Annelida	Federal Institute for Geosciences and Natural Resources of Germany	Federal Institute for Geosciences and Natural Resources of Germany	1	Event	70766_1642248	EBS	Mangan 2013_KM13-07_BD1502	class	00:00:00	Uncertain	4131.000-4131.000 m	#07_EBS_BGRPMN1X_East	Subject to Term and Conditions of Use of the International Seabed Authority Website https://www.isa.org.jm/authority/term-and-conditions-use-international-seabed-authority-website	NA	Annika Janssen, ajanssen@senckenberg.de	Annika Janssen	motu 2	NA	NA	NA	NA	NA	NA	NA	NA	NA	NA
48321	class	EBS	01_pmn_exploration_areas			yes		Polychaeta	DD ISA records	2012	2012	Polychaeta	NA	Grube, 1850	883	#06EBS_MUC622	06EBS_MUC622	Polychaeta	11.77035	polychaeta	HumanObservation	4259	4259	4259	625a3dd6-15f2-4ed7-8007-2ea29c39b1b7	Polychaeta	NA	NA	-116.6856	Animalia	Annelida	Federal Institute for Geosciences and Natural Resources of Germany	Federal Institute for Geosciences and Natural Resources of Germany	1	Event	70764_1638461	EBS	Bionod2012_So205_MUC622	class	15:22:00	Uncertain	4259.000-4259.000 m	#06EBS_BGRPMN1X_East	Subject to Term and Conditions of Use of the International Seabed Authority Website https://www.isa.org.jm/authority/term-and-conditions-use-international-seabed-authority-website	NA	Annika Janssen, ajanssen@senckenberg.de	Annika Janssen	NA	NA	NA	NA	NA	NA	NA	NA	NA	NA	NA
48343	class	Multicorer	01_pmn_exploration_areas			yes		Copepoda	DD ISA records	2015	2015	Copepoda	NA	Milne Edwards, 1840	1080	S08_CRS3738	S08_CRS3738	Copepoda	12.19015	copepoda	HumanObservation	4179	4179	4179	62633539-e242-467e-8607-a68f6c6a9d6b	Hexanauplia	NA	NA	-117.3714	Animalia	Arthropoda	Ocean Mineral Singapore Pte. Ltd.	Ocean Mineral Singapore Pte. Ltd.	5	Event	70830_1662083	Multicorer	AB02_1_CRS3738	class	22:04:00	Uncertain	4179.000-4179.000 m	S08_OMSPMN1X_Singapore	Subject to Term and Conditions of Use of the International Seabed Authority Website https://www.isa.org.jm/authority/term-and-conditions-use-international-seabed-authority-website	Sediment	NA	NA	NA	NA	NA	Copepoda	NA	NA	NA	NA	NA	NA	NA
48358	class	Megacorer	01_pmn_exploration_areas			yes		Ostracoda	DD ISA records	2015	2015	Ostracoda	NA	Latreille, 1802	1078	UK1-AB02-U10_UK1-AB2-Ostracoda	UK1-AB02-U10_UK1-AB2-Ostracoda	Ostracoda	12.5698	ostracoda	HumanObservation	4226	4226	4226	626b2567-24a7-4253-8f4a-d74093ab3c33	Ostracoda	NA	NA	-116.5388	Animalia	Arthropoda	UK Seabed Resources Ltd.	UK Seabed Resources Ltd.	12	Event	70800_1651367	Megacorer (MC)	ABYSSLINE 02 (AB02)_TN319_UK1-AB2-Ostracoda	class	03:11:00	Uncertain	4226.000-4226.000 m	UK1-AB02-U10_UKSRLPMN1X	Subject to Term and Conditions of Use of the International Seabed Authority Website https://www.isa.org.jm/authority/term-and-conditions-use-international-seabed-authority-website	deep sea sediment, flat	NA	NA	NA	NA	NA	NA	NA	NA	NA	NA	NA	NA	NA
48371	class	EBS	01_pmn_exploration_areas			yes		Polychaeta	DD ISA records	2010	2010	Polychaeta	NA	Grube, 1850	883	#26EBS_MU319	26EBS_MU319	Polychaeta	11.83083	polychaeta	HumanObservation	4203	4203	4203	6273cac6-9611-427a-bfae-ed11c5dda0a7	Polychaeta	NA	NA	-116.4472	Animalia	Annelida	Federal Institute for Geosciences and Natural Resources of Germany	Federal Institute for Geosciences and Natural Resources of Germany	1	Event	70726_1622209	EBS	Mangan2010_So205_MU319	class	05:44:00	Uncertain	4203.000-4203.000 m	#26EBS_BGRPMN1X_East	Subject to Term and Conditions of Use of the International Seabed Authority Website https://www.isa.org.jm/authority/term-and-conditions-use-international-seabed-authority-website	NA	Annika Janssen, ajanssen@senckenberg.de	Annika Janssen	NA	NA	NA	NA	NA	NA	NA	NA	NA	NA	NA
48394	class	Multicorer	01_pmn_exploration_areas			yes		Tantulocarida	DD ISA records	2016	2016	Tantulocarida	NA	Boxshall & Lincoln, 1983	1083	#102_MUC_BD3438	102_MUC_BD3438	Tantulocarida	11.81925	tantulocarida	HumanObservation	4334	4334	4334	62808b2c-27b5-468a-85c5-d0b535502416	Hexanauplia	NA	NA	-117.552	Animalia	Arthropoda	Federal Institute for Geosciences and Natural Resources of Germany	Federal Institute for Geosciences and Natural Resources of Germany	16	Event	70766_1644184	MUC	Mangan 2016_KM16_BD3438	class	00:00:00	Uncertain	4334.000-4334.000 m	#102_MUC_BGRPMN1X_East	Subject to Term and Conditions of Use of the International Seabed Authority Website https://www.isa.org.jm/authority/term-and-conditions-use-international-seabed-authority-website	NA	NA	NA	NA	NA	NA	Tantulocarida	NA	NA	NA	NA	NA	NA	NA
48395	class	EBS	01_pmn_exploration_areas			yes		Polychaeta	DD ISA records	2013	2013	Polychaeta	NA	Grube, 1850	883	#90_EBS_MUC1793	90_EBS_MUC1793	Polychaeta	12.01611	polychaeta	HumanObservation	4340	4340	4340	6280f0e5-8696-4b23-9bc5-5648c5ba1be3	Polychaeta	NA	NA	-117.5772	Animalia	Annelida	Federal Institute for Geosciences and Natural Resources of Germany	Federal Institute for Geosciences and Natural Resources of Germany	1	Event	70764_1639632	EBS	Mangan 2013_KM13-07_MUC1793	class	00:00:00	Uncertain	4340.000-4340.000 m	#90_EBS_BGRPMN1_OA	Subject to Term and Conditions of Use of the International Seabed Authority Website https://www.isa.org.jm/authority/term-and-conditions-use-international-seabed-authority-website	NA	Annika Janssen, ajanssen@senckenberg.de	Annika Janssen	motu 1	NA	NA	NA	NA	NA	NA	NA	NA	NA	NA
48400	class	EBS	01_pmn_exploration_areas			yes		Polychaeta	DD ISA records	2010	2010	Polychaeta	NA	Grube, 1850	883	#47EBS_MU484	47EBS_MU484	Polychaeta	12.03194	polychaeta	HumanObservation	4112	4112	4112	628310b7-3d60-45b9-be30-0c7ec5e4076f	Polychaeta	NA	NA	-117.1083	Animalia	Annelida	Federal Institute for Geosciences and Natural Resources of Germany	Federal Institute for Geosciences and Natural Resources of Germany	1	Event	70726_1622374	EBS	Mangan2010_So205_MU484	class	05:46:00	Uncertain	4112.000-4112.000 m	#47EBS_BGRPMN1_OA	Subject to Term and Conditions of Use of the International Seabed Authority Website https://www.isa.org.jm/authority/term-and-conditions-use-international-seabed-authority-website	NA	Annika Janssen, ajanssen@senckenberg.de	Annika Janssen	NA	NA	NA	NA	NA	NA	NA	NA	NA	NA	NA
48402	class	Box corer	01_pmn_exploration_areas			yes		Polychaeta	DD ISA records	2014	2014	Polychaeta	NA	Grube, 1850	883	9033-1_BG191	9033-1_BG191	Polychaeta	13.30948	polychaeta	HumanObservation	5045	5045	5045	628447d2-22a6-4a60-8a15-2ee560367d04	Polychaeta	NA	NA	-132.394	Animalia	Annelida	Yuzhmorgeologiya	Yuzhmorgeologiya	5	Event	70840_1663963	Box corer	4-13_2_BG191	class	01:52:00	Uncertain	5045.000-5045.000 m	9033-1_YUZHPMN1X_02	Subject to Term and Conditions of Use of the International Seabed Authority Website https://www.isa.org.jm/authority/term-and-conditions-use-international-seabed-authority-website	flat	NA	NA	NA	NA	NA	NA	NA	NA	NA	NA	NA	NA	NA
48406	class	EBS	01_pmn_exploration_areas			yes		Polychaeta	DD ISA records	2010	2010	Polychaeta	NA	Grube, 1850	883	#12EBS_MUC211	12EBS_MUC211	Polychaeta	11.30111	polychaeta	HumanObservation	4304	4304	4304	62867d70-9a08-4aaa-bf81-fbfabed89c14	Polychaeta	NA	NA	-119.25	Animalia	Annelida	Federal Institute for Geosciences and Natural Resources of Germany	Federal Institute for Geosciences and Natural Resources of Germany	1	Event	70764_1638050	EBS	Mangan2010_So205_MUC211	class	06:07:00	Uncertain	4304.000-4304.000 m	#12EBS_BGRPMN1X_East	Subject to Term and Conditions of Use of the International Seabed Authority Website https://www.isa.org.jm/authority/term-and-conditions-use-international-seabed-authority-website	NA	Annika Janssen, ajanssen@senckenberg.de	Annika Janssen	NA	NA	NA	NA	NA	NA	NA	NA	NA	NA	NA
48407	class	EBS	01_pmn_exploration_areas			yes		Polychaeta	DD ISA records	2013	2013	Polychaeta	NA	Grube, 1850	883	#85_EBS_MUC1650	85_EBS_MUC1650	Polychaeta	12.03944	polychaeta	HumanObservation	4376	4376	4376	62870b08-6654-40b9-b886-4d49141734c8	Polychaeta	NA	NA	-117.5767	Animalia	Annelida	Federal Institute for Geosciences and Natural Resources of Germany	Federal Institute for Geosciences and Natural Resources of Germany	1	Event	70764_1639489	EBS	Mangan 2013_KM13-07_MUC1650	class	00:00:00	Uncertain	4376.000-4376.000 m	#85_EBS_BGRPMN1_OA	Subject to Term and Conditions of Use of the International Seabed Authority Website https://www.isa.org.jm/authority/term-and-conditions-use-international-seabed-authority-website	NA	Annika Janssen, ajanssen@senckenberg.de	Annika Janssen	motu 0	NA	NA	NA	NA	NA	NA	NA	NA	NA	NA
48434	class	Multicorer	01_pmn_exploration_areas			yes		Loricifera	DD ISA records	2015	2015	Loricifera	NA	Kristensen, 1983	101061	S07_CRS3626	S07_CRS3626	Loricifera	12.136	loricifera	HumanObservation	4110	4110	4110	6293292d-74d3-4352-9a2b-f945b83be364	NA	NA	NA	-117.2149	Animalia	Loricifera	Ocean Mineral Singapore Pte. Ltd.	Ocean Mineral Singapore Pte. Ltd.	3	Event	70830_1661971	Multicorer	AB02_1_CRS3626	class	13:54:00	Uncertain	4110.000-4110.000 m	S07_OMSPMN1X_Singapore	Subject to Term and Conditions of Use of the International Seabed Authority Website https://www.isa.org.jm/authority/term-and-conditions-use-international-seabed-authority-website	Sediment	NA	NA	NA	NA	NA	NA	NA	NA	NA	NA	NA	NA	NA
48443	class	EBS	01_pmn_exploration_areas			yes		Polychaeta	DD ISA records	2014	2014	Polychaeta	NA	Grube, 1850	883	#20_EBS_MU2425	20_EBS_MU2425	Polychaeta	11.99722	polychaeta	HumanObservation	4127	4127	4127	6297c04b-6c39-497b-9d1e-49eb928ec270	Polychaeta	NA	NA	-117.0556	Animalia	Annelida	Federal Institute for Geosciences and Natural Resources of Germany	Federal Institute for Geosciences and Natural Resources of Germany	1	Event	70726_1624315	EBS	Mangan2014_KM14-08_MU2425	class	00:00:00	Uncertain	4127.000-4127.000 m	#20_EBS_BGRPMN1X_East	Subject to Term and Conditions of Use of the International Seabed Authority Website https://www.isa.org.jm/authority/term-and-conditions-use-international-seabed-authority-website	NA	Annika Janssen, ajanssen@senckenberg.de	Annika Janssen	motu 0	NA	NA	NA	NA	NA	NA	NA	NA	NA	NA
48456	class	EBS	01_pmn_exploration_areas			yes		Bivalvia	DD ISA records	2010	2010	Bivalvia	NA	Linnaeus, 1758	105	#12EBS_MUC311	12EBS_MUC311	Bivalvia	11.30111	bivalvia	HumanObservation	4304	4304	4304	629f15e8-e1e3-49a3-a310-745301a1f540	Bivalvia	NA	NA	-119.25	Animalia	Mollusca	Federal Institute for Geosciences and Natural Resources of Germany	Federal Institute for Geosciences and Natural Resources of Germany	128	Event	70764_1638150	EBS	Mangan2010_So205_MUC311	class	06:07:00	Uncertain	4304.000-4304.000 m	#12EBS_BGRPMN1X_East	Subject to Term and Conditions of Use of the International Seabed Authority Website https://www.isa.org.jm/authority/term-and-conditions-use-international-seabed-authority-website	NA	NA	NA	NA	NA	NA	NA	NA	NA	NA	NA	NA	NA	NA
48524	class	EBS	01_pmn_exploration_areas			yes		Polychaeta	DD ISA records	2012	2012	Polychaeta	NA	Grube, 1850	883	#107EBS_MU808	107EBS_MU808	Polychaeta	14.07382	polychaeta	HumanObservation	5021.51	5021.51	5021.51	62bf0508-d7cf-4744-90c9-3d6c85e0b6bd	Polychaeta	NA	NA	-130.0999	Animalia	Annelida	Federal Institute for Geosciences and Natural Resources of Germany	Federal Institute for Geosciences and Natural Resources of Germany	1	Event	70726_1622698	EBS	Bionod2012_1_MU808	class	08:00:00	Uncertain	5021.510-5021.510 m	#107EBS_BGRPMN1_OA	Subject to Term and Conditions of Use of the International Seabed Authority Website https://www.isa.org.jm/authority/term-and-conditions-use-international-seabed-authority-website	NA	Annika Janssen, ajanssen@senckenberg.de	Annika Janssen	NA	NA	NA	NA	NA	NA	NA	NA	NA	NA	NA
48556	class	KGS	01_pmn_exploration_areas			yes		Bivalvia	DD ISA records	2013	2013	Bivalvia	NA	Linnaeus, 1758	105	#04_KG_BD2046	04_KG_BD2046	Bivalvia	11.90806	bivalvia	HumanObservation	4100	4100	4100	62d15e20-d396-4c25-8b2a-224711bcc4fd	Bivalvia	NA	NA	-117.0694	Animalia	Mollusca	Federal Institute for Geosciences and Natural Resources of Germany	Federal Institute for Geosciences and Natural Resources of Germany	8	Event	70766_1642792	KG	Mangan 2013_KM13-07_BD2046	class	16:07:00	Uncertain	4100.000-4100.000 m	#04_KG_BGRPMN1X_East	Subject to Term and Conditions of Use of the International Seabed Authority Website https://www.isa.org.jm/authority/term-and-conditions-use-international-seabed-authority-website	NA	NA	NA	NA	NA	NA	NA	NA	NA	NA	NA	NA	NA	NA
48574	class	Multicorer	01_pmn_exploration_areas			yes		Copepoda	DD ISA records	2010	2010	Copepoda	NA	Milne Edwards, 1840	1080	#65_MUC_MUC198	65_MUC_MUC198	Copepoda	13.30528	copepoda	HumanObservation	4283	4283	4283	62da6cbf-1cf8-4d98-9dc3-7a4908c65476	Hexanauplia	NA	NA	-118.1842	Animalia	Arthropoda	Federal Institute for Geosciences and Natural Resources of Germany	Federal Institute for Geosciences and Natural Resources of Germany	471	Event	70764_1638037	MUC	Mangan2010_So205_MUC198	class	23:26:00	Uncertain	4283.000-4283.000 m	#65_MUC_BGRPMN1X_East	Subject to Term and Conditions of Use of the International Seabed Authority Website https://www.isa.org.jm/authority/term-and-conditions-use-international-seabed-authority-website	NA	NA	NA	NA	NA	NA	Copepoda	NA	NA	NA	NA	NA	NA	NA
48575	class	Baited Camera	01_pmn_exploration_areas			yes		Holothuroidea	DD ISA records	2015	2015	Holothuroidea	NA		123083	OMS-A-S12_AB02_76_613_9473	OMS-A-S12_AB02_76_613_9473	Holothuroidea	12.02745	holothuroidea	HumanObservation	4093	4093	4093	62dab568-e090-461f-bd90-9215891c4bf6	Holothuroidea	NA	NA	-117.3501	Animalia	Echinodermata	UK Seabed Resources Ltd.	UK Seabed Resources Ltd.	1	Event	70747_1636050	Baited Camera	ABYSSLINE 02 (AB02)_13_AB02_76_613_9473	class	09:27:00	NA	4093.000-4093.000 m	OMS-A-S12_UKSRLPMN1_OA	Subject to Term and Conditions of Use of the International Seabed Authority Website https://www.isa.org.jm/authority/term-and-conditions-use-international-seabed-authority-website	Abyssal Ridge	Astrid Leitner, aleitner@hawaii.edu	Astrid Leitner	Holothuroid	NA	NA	NA	NA	NA	NA	NA	NA	NA	NA
48651	class	EBS	01_pmn_exploration_areas			yes		Polychaeta	DD ISA records	2013	2013	Polychaeta	NA	Grube, 1850	883	#90_EBS_BD1789	90_EBS_BD1789	Polychaeta	12.01611	polychaeta	HumanObservation	4340	4340	4340	62fd75b7-2b83-4da9-a8bf-245884e1751f	Polychaeta	NA	NA	-117.5772	Animalia	Annelida	Federal Institute for Geosciences and Natural Resources of Germany	Federal Institute for Geosciences and Natural Resources of Germany	1	Event	70766_1642535	EBS	Mangan 2013_KM13-07_BD1789	class	00:00:00	Uncertain	4340.000-4340.000 m	#90_EBS_BGRPMN1_OA	Subject to Term and Conditions of Use of the International Seabed Authority Website https://www.isa.org.jm/authority/term-and-conditions-use-international-seabed-authority-website	NA	Annika Janssen, ajanssen@senckenberg.de	Annika Janssen	motu 1	NA	NA	NA	NA	NA	NA	NA	NA	NA	NA
48699	class	Multicorer	01_pmn_exploration_areas			yes		Isopoda	DD ISA records	2014	2014	Isopoda	NA	Latreille, 1817	1131	#89_MUC_BD3106	89_MUC_BD3106	Isopoda	11.41918	isopoda	HumanObservation	4279	4279	4279	6319dcd7-5b9a-4499-87ab-60890e64b344	Malacostraca	Isopoda	NA	-117.298	Animalia	Arthropoda	Federal Institute for Geosciences and Natural Resources of Germany	Federal Institute for Geosciences and Natural Resources of Germany	1	Event	70766_1643852	MUC	MANGAN 2014_KM14-08_BD3106	class	17:49:00	Uncertain	4279.000-4279.000 m	#89_MUC_BGRPMN1X_East	Subject to Term and Conditions of Use of the International Seabed Authority Website https://www.isa.org.jm/authority/term-and-conditions-use-international-seabed-authority-website	NA	NA	NA	NA	NA	NA	Eumalacostraca	NA	NA	NA	NA	NA	NA	NA
48713	class	Multicorer	01_pmn_exploration_areas			yes		Kinorhyncha	DD ISA records	2012	2012	Kinorhyncha	NA	Reinhard, 1885	101060	#61_MUC_MUC603	61_MUC_MUC603	Kinorhyncha	13.13192	kinorhyncha	HumanObservation	4274	4274	4274	631fd0b8-4e82-4661-9cc6-6282a8e68352	NA	NA	NA	-118.0884	Animalia	Kinorhyncha	Federal Institute for Geosciences and Natural Resources of Germany	Federal Institute for Geosciences and Natural Resources of Germany	29	Event	70764_1638442	MUC	Bionod2012_So205_MUC603	class	18:02:00	Uncertain	4274.000-4274.000 m	#61_MUC_BGRPMN1X_East	Subject to Term and Conditions of Use of the International Seabed Authority Website https://www.isa.org.jm/authority/term-and-conditions-use-international-seabed-authority-website	NA	NA	NA	NA	NA	NA	NA	NA	NA	NA	NA	NA	NA	NA
48768	class	Multicorer	01_pmn_exploration_areas			yes		Tantulocarida	DD ISA records	2015	2015	Tantulocarida	NA	Boxshall & Lincoln, 1983	1083	S03_CRS3182	S03_CRS3182	Tantulocarida	12.18112	tantulocarida	HumanObservation	4114	4114	4114	633d7003-f56e-4e99-be4b-74326bc6e795	Hexanauplia	NA	NA	-117.2609	Animalia	Arthropoda	Ocean Mineral Singapore Pte. Ltd.	Ocean Mineral Singapore Pte. Ltd.	1	Event	70830_1661527	Multicorer	AB02_1_CRS3182	class	00:55:00	Uncertain	4114.000-4114.000 m	S03_OMSPMN1X_Singapore	Subject to Term and Conditions of Use of the International Seabed Authority Website https://www.isa.org.jm/authority/term-and-conditions-use-international-seabed-authority-website	Sediment	NA	NA	NA	NA	NA	Tantulocarida	NA	NA	NA	NA	NA	NA	NA
48787	class	KGS	01_pmn_exploration_areas			yes		Scaphopoda	DD ISA records	2013	2013	Scaphopoda	NA	Bronn, 1862	104	#31_KG_BD2222	31_KG_BD2222	Scaphopoda	12.02417	scaphopoda	HumanObservation	4128	4128	4128	6347a22a-5103-43b7-b78b-42c84682689e	Scaphopoda	NA	NA	-117.2175	Animalia	Mollusca	Federal Institute for Geosciences and Natural Resources of Germany	Federal Institute for Geosciences and Natural Resources of Germany	1	Event	70766_1642968	KG	Mangan 2013_KM13-07_BD2222	class	16:31:00	Uncertain	4128.000-4128.000 m	#31_KG_BGRPMN1_OA	Subject to Term and Conditions of Use of the International Seabed Authority Website https://www.isa.org.jm/authority/term-and-conditions-use-international-seabed-authority-website	NA	NA	NA	NA	NA	NA	NA	NA	NA	NA	NA	NA	NA	NA
48795	class	EBS	01_pmn_exploration_areas			yes		Polychaeta	DD ISA records	2012	2012	Polychaeta	NA	Grube, 1850	883	#101EBS_BD721	101EBS_BD721	Polychaeta	14.08084	polychaeta	HumanObservation	5045.01	5045.01	5045.01	634d8986-3941-404c-8558-328e22690952	Polychaeta	NA	NA	-130.1045	Animalia	Annelida	Federal Institute for Geosciences and Natural Resources of Germany	Federal Institute for Geosciences and Natural Resources of Germany	1	Event	70766_1641467	EBS	Bionod2012_1_BD721	class	05:12:00	Uncertain	5045.010-5045.010 m	#101EBS_BGRPMN1_OA	Subject to Term and Conditions of Use of the International Seabed Authority Website https://www.isa.org.jm/authority/term-and-conditions-use-international-seabed-authority-website	NA	Annika Janssen, ajanssen@senckenberg.de	Annika Janssen	NA	NA	NA	NA	NA	NA	NA	NA	NA	NA	NA
48806	class	EBS	01_pmn_exploration_areas			yes		Polychaeta	DD ISA records	2014	2014	Polychaeta	NA	Grube, 1850	883	#21_EBS_MU2515	21_EBS_MU2515	Polychaeta	12.02278	polychaeta	HumanObservation	4132	4132	4132	63512727-c1fe-45dd-9490-22306f4dcf66	Polychaeta	NA	NA	-117.1253	Animalia	Annelida	Federal Institute for Geosciences and Natural Resources of Germany	Federal Institute for Geosciences and Natural Resources of Germany	1	Event	70726_1624405	EBS	Mangan2014_KM14-08_MU2515	class	00:00:00	Uncertain	4132.000-4132.000 m	#21_EBS_BGRPMN1_OA	Subject to Term and Conditions of Use of the International Seabed Authority Website https://www.isa.org.jm/authority/term-and-conditions-use-international-seabed-authority-website	NA	Annika Janssen, ajanssen@senckenberg.de	Annika Janssen	motu 7	NA	NA	NA	NA	NA	NA	NA	NA	NA	NA
48813	class	KGS	01_pmn_exploration_areas			yes		Bivalvia	DD ISA records	2013	2013	Bivalvia	NA	Linnaeus, 1758	105	#96_KG_MUC2379	96_KG_MUC2379	Bivalvia	11.84694	bivalvia	HumanObservation	4332	4332	4332	635343f0-4c27-4afd-bb0e-d8ec8ab27289	Bivalvia	NA	NA	-117.5775	Animalia	Mollusca	Federal Institute for Geosciences and Natural Resources of Germany	Federal Institute for Geosciences and Natural Resources of Germany	1	Event	70764_1640218	KG	Mangan 2013_KM13-07_MUC2379	class	07:54:00	Uncertain	4332.000-4332.000 m	#96_KG_BGRPMN1X_East	Subject to Term and Conditions of Use of the International Seabed Authority Website https://www.isa.org.jm/authority/term-and-conditions-use-international-seabed-authority-website	NA	NA	NA	NA	NA	NA	NA	NA	NA	NA	NA	NA	NA	NA
48817	class	EBS	01_pmn_exploration_areas			yes		Solenogastres	DD ISA records	2010	2010	Solenogastres	NA	Gegenbaur, 1878	2094	#12EBS_MUC313	12EBS_MUC313	Solenogastres	11.30111	solenogastres	HumanObservation	4304	4304	4304	6354bfcf-a9f2-4254-86eb-54bbbf906d76	Solenogastres	NA	NA	-119.25	Animalia	Mollusca	Federal Institute for Geosciences and Natural Resources of Germany	Federal Institute for Geosciences and Natural Resources of Germany	19	Event	70764_1638152	EBS	Mangan2010_So205_MUC313	class	06:07:00	Uncertain	4304.000-4304.000 m	#12EBS_BGRPMN1X_East	Subject to Term and Conditions of Use of the International Seabed Authority Website https://www.isa.org.jm/authority/term-and-conditions-use-international-seabed-authority-website	NA	NA	NA	NA	NA	NA	NA	NA	NA	NA	NA	NA	NA	NA
48828	class	EBS	01_pmn_exploration_areas			yes		Polychaeta	DD ISA records	2012	2012	Polychaeta	NA	Grube, 1850	883	#33EBS_MUC923	33EBS_MUC923	Polychaeta	11.86243	polychaeta	HumanObservation	4133	4133	4133	635d9d78-9a90-47c8-944a-52c75729486e	Polychaeta	NA	NA	-117.0529	Animalia	Annelida	Federal Institute for Geosciences and Natural Resources of Germany	Federal Institute for Geosciences and Natural Resources of Germany	1	Event	70764_1638762	EBS	Bionod2012_So205_MUC923	class	08:18:00	Uncertain	4133.000-4133.000 m	#33EBS_BGRPMN1X_East	Subject to Term and Conditions of Use of the International Seabed Authority Website https://www.isa.org.jm/authority/term-and-conditions-use-international-seabed-authority-website	NA	Annika Janssen, ajanssen@senckenberg.de	Annika Janssen	NA	NA	NA	NA	NA	NA	NA	NA	NA	NA	NA
48899	class	EBS	01_pmn_exploration_areas			yes		Polychaeta	DD ISA records	2010	2010	Polychaeta	NA	Grube, 1850	883	#26EBS_MUC340	26EBS_MUC340	Polychaeta	11.83083	polychaeta	HumanObservation	4203	4203	4203	63813b38-ce84-4fee-8caa-9ce233a9d7d4	Polychaeta	NA	NA	-116.4472	Animalia	Annelida	Federal Institute for Geosciences and Natural Resources of Germany	Federal Institute for Geosciences and Natural Resources of Germany	1	Event	70764_1638179	EBS	Mangan2010_So205_MUC340	class	05:44:00	Uncertain	4203.000-4203.000 m	#26EBS_BGRPMN1X_East	Subject to Term and Conditions of Use of the International Seabed Authority Website https://www.isa.org.jm/authority/term-and-conditions-use-international-seabed-authority-website	NA	Annika Janssen, ajanssen@senckenberg.de	Annika Janssen	NA	NA	NA	NA	NA	NA	NA	NA	NA	NA	NA
48928	class	Multicorer	01_pmn_exploration_areas			yes		Tanaidacea	DD ISA records	2010	2010	Tanaidacea	NA	Dana, 1849	1133	#19_MUC_MUC68	19_MUC_MUC68	Tanaidacea	11.37361	tanaidacea	HumanObservation	4252	4252	4252	63924af3-661d-43b9-9cde-1d1eec20f03f	Malacostraca	Tanaidacea	NA	-118.1356	Animalia	Arthropoda	Federal Institute for Geosciences and Natural Resources of Germany	Federal Institute for Geosciences and Natural Resources of Germany	1	Event	70764_1637907	MUC	Mangan2010_So205_MUC68	class	02:49:00	Uncertain	4252.000-4252.000 m	#19_MUC_BGRPMN1X_East	Subject to Term and Conditions of Use of the International Seabed Authority Website https://www.isa.org.jm/authority/term-and-conditions-use-international-seabed-authority-website	NA	NA	NA	NA	NA	NA	Eumalacostraca	NA	NA	NA	NA	NA	NA	NA
48946	class	EBS	01_pmn_exploration_areas			yes		Polychaeta	DD ISA records	2012	2012	Polychaeta	NA	Grube, 1850	883	#06EBS_MUC614	06EBS_MUC614	Polychaeta	11.77035	polychaeta	HumanObservation	4259	4259	4259	639afce9-0c89-41c5-a11c-d621652ad5fc	Polychaeta	NA	NA	-116.6856	Animalia	Annelida	Federal Institute for Geosciences and Natural Resources of Germany	Federal Institute for Geosciences and Natural Resources of Germany	1	Event	70764_1638453	EBS	Bionod2012_So205_MUC614	class	15:22:00	Uncertain	4259.000-4259.000 m	#06EBS_BGRPMN1X_East	Subject to Term and Conditions of Use of the International Seabed Authority Website https://www.isa.org.jm/authority/term-and-conditions-use-international-seabed-authority-website	NA	Annika Janssen, ajanssen@senckenberg.de	Annika Janssen	NA	NA	NA	NA	NA	NA	NA	NA	NA	NA	NA
48950	class	EBS	01_pmn_exploration_areas			yes		Polychaeta	DD ISA records	2010	2010	Polychaeta	NA	Grube, 1850	883	#26EBS_MU320	26EBS_MU320	Polychaeta	11.83083	polychaeta	HumanObservation	4203	4203	4203	639c93e6-41b3-454d-acc9-94eb190fac83	Polychaeta	NA	NA	-116.4472	Animalia	Annelida	Federal Institute for Geosciences and Natural Resources of Germany	Federal Institute for Geosciences and Natural Resources of Germany	1	Event	70726_1622210	EBS	Mangan2010_So205_MU320	class	05:44:00	Uncertain	4203.000-4203.000 m	#26EBS_BGRPMN1X_East	Subject to Term and Conditions of Use of the International Seabed Authority Website https://www.isa.org.jm/authority/term-and-conditions-use-international-seabed-authority-website	NA	Annika Janssen, ajanssen@senckenberg.de	Annika Janssen	NA	NA	NA	NA	NA	NA	NA	NA	NA	NA	NA
48967	class	Multicorer	01_pmn_exploration_areas			yes		Polychaeta	DD ISA records	2015	2015	Polychaeta	NA	Grube, 1850	883	SO239-168_SO239-771	SO239-168_SO239-771	Polychaeta	14.04333	polychaeta	HumanObservation	4948	4948	4948	63a5444d-6da2-45b5-988e-689535a69fd0	Polychaeta	NA	NA	-130.1303	Animalia	Annelida	Institut fran�ais de recherche pour l'exploitation de la mer	Institut fran�ais de recherche pour l'exploitation de la mer	NA	Event	70783_1646724	Multitube corer (12 cores)	SO239_1_SO239-771	class	23:48:00	Uncertain	4948.000-4948.000 m	SO239-168_IFREMERPMN1X_02	Subject to Term and Conditions of Use of the International Seabed Authority Website https://www.isa.org.jm/authority/term-and-conditions-use-international-seabed-authority-website	NA	Hauquier, Freija, freija.hauquier@UGent.be	Hauquier, Freija	NA	NA	NA	NA	NA	NA	NA	NA	NA	NA	NA
48994	class	EBS	01_pmn_exploration_areas			yes		Polychaeta	DD ISA records	2010	2010	Polychaeta	NA	Grube, 1850	883	#47EBS_MUC453	47EBS_MUC453	Polychaeta	12.03194	polychaeta	HumanObservation	4112	4112	4112	63afe48a-835e-4a17-a892-7cadcbb1da72	Polychaeta	NA	NA	-117.1083	Animalia	Annelida	Federal Institute for Geosciences and Natural Resources of Germany	Federal Institute for Geosciences and Natural Resources of Germany	1	Event	70764_1638292	EBS	Mangan2010_So205_MUC453	class	05:46:00	Uncertain	4112.000-4112.000 m	#47EBS_BGRPMN1_OA	Subject to Term and Conditions of Use of the International Seabed Authority Website https://www.isa.org.jm/authority/term-and-conditions-use-international-seabed-authority-website	NA	Annika Janssen, ajanssen@senckenberg.de	Annika Janssen	NA	NA	NA	NA	NA	NA	NA	NA	NA	NA	NA
49024	class	Megacorer	01_pmn_exploration_areas			yes		Bivalvia	DD ISA records	2015	2015	Bivalvia	NA	Linnaeus, 1758	105	UK1-AB02-U02_UK1-AB2-Bivalvia	UK1-AB02-U02_UK1-AB2-Bivalvia	Bivalvia	12.36707	bivalvia	HumanObservation	4150	4150	4150	63becfae-ebee-4058-b11a-35958557ba54	Bivalvia	NA	NA	-116.517	Animalia	Mollusca	UK Seabed Resources Ltd.	UK Seabed Resources Ltd.	3	Event	70800_1651305	Megacorer (MC)	ABYSSLINE 02 (AB02)_TN319_UK1-AB2-Bivalvia	class	03:10:00	Uncertain	4150.000-4150.000 m	UK1-AB02-U02_UKSRLPMN1X	Subject to Term and Conditions of Use of the International Seabed Authority Website https://www.isa.org.jm/authority/term-and-conditions-use-international-seabed-authority-website	deep sea sediment, flat	NA	NA	NA	NA	NA	NA	NA	NA	NA	NA	NA	NA	NA
49028	class	EBS	01_pmn_exploration_areas			yes		Polychaeta	DD ISA records	2012	2012	Polychaeta	NA	Grube, 1850	883	#33EBS_MU910	33EBS_MU910	Polychaeta	11.86243	polychaeta	HumanObservation	4133	4133	4133	63c00794-c728-47d1-a74a-e42310f678ad	Polychaeta	NA	NA	-117.0529	Animalia	Annelida	Federal Institute for Geosciences and Natural Resources of Germany	Federal Institute for Geosciences and Natural Resources of Germany	1	Event	70726_1622800	EBS	Bionod2012_1_MU910	class	08:18:00	Uncertain	4133.000-4133.000 m	#33EBS_BGRPMN1X_East	Subject to Term and Conditions of Use of the International Seabed Authority Website https://www.isa.org.jm/authority/term-and-conditions-use-international-seabed-authority-website	NA	Annika Janssen, ajanssen@senckenberg.de	Annika Janssen	NA	NA	NA	NA	NA	NA	NA	NA	NA	NA	NA
49038	class	EBS	01_pmn_exploration_areas			yes		Ostracoda	DD ISA records	2013	2013	Ostracoda	NA	Latreille, 1802	1078	UK1-A-EB02_AB1-OST38	UK1-A-EB02_AB1-OST38	Ostracoda	13.75892	ostracoda	HumanObservation	4158	4158	4158	63c4a25a-260b-46f4-93bc-956c9527a135	Ostracoda	NA	NA	-116.6606	Animalia	Arthropoda	UK Seabed Resources Ltd.	UK Seabed Resources Ltd.	1	Event	70750_1637518	Benthic sled	ABYSSLINE 01 (AB01)_13_AB1-OST38	class	07:58:00	NA	4158.000-4158.000 m	UK1-A-EB02_UKSRLPMN1X	Subject to Term and Conditions of Use of the International Seabed Authority Website https://www.isa.org.jm/authority/term-and-conditions-use-international-seabed-authority-website	deep sea sediment, flat	NA	NA	NA	NA	NA	NA	NA	NA	NA	NA	NA	NA	NA
49056	class	KGS	01_pmn_exploration_areas			yes		Polyplacophora	DD ISA records	2013	2013	Polyplacophora	NA	Gray, 1821	55	#97_KG_BD2393	97_KG_BD2393	Polyplacophora	11.96056	polyplacophora	HumanObservation	4358	4358	4358	63ce5a17-4936-455f-a6fd-e42dc6b80252	Polyplacophora	NA	NA	-117.6958	Animalia	Mollusca	Federal Institute for Geosciences and Natural Resources of Germany	Federal Institute for Geosciences and Natural Resources of Germany	36	Event	70766_1643139	KG	Mangan 2013_KM13-07_BD2393	class	11:40:00	Uncertain	4358.000-4358.000 m	#97_KG_BGRPMN1X_East	Subject to Term and Conditions of Use of the International Seabed Authority Website https://www.isa.org.jm/authority/term-and-conditions-use-international-seabed-authority-website	NA	NA	NA	NA	NA	NA	NA	NA	NA	NA	NA	NA	NA	NA
49080	class	EBS	01_pmn_exploration_areas			yes		Polychaeta	DD ISA records	2014	2014	Polychaeta	NA	Grube, 1850	883	#21_EBS_BD2488	21_EBS_BD2488	Polychaeta	12.02278	polychaeta	HumanObservation	4132	4132	4132	63dafc89-32ee-43dc-b703-44c83ede2b10	Polychaeta	NA	NA	-117.1253	Animalia	Annelida	Federal Institute for Geosciences and Natural Resources of Germany	Federal Institute for Geosciences and Natural Resources of Germany	1	Event	70766_1643234	EBS	Mangan2014_KM14-08_BD2488	class	00:00:00	Uncertain	4132.000-4132.000 m	#21_EBS_BGRPMN1_OA	Subject to Term and Conditions of Use of the International Seabed Authority Website https://www.isa.org.jm/authority/term-and-conditions-use-international-seabed-authority-website	NA	Annika Janssen, ajanssen@senckenberg.de	Annika Janssen	motu 0	NA	NA	NA	NA	NA	NA	NA	NA	NA	NA
49198	class	Multicorer	01_pmn_exploration_areas			yes		Nematoda	DD ISA records	2011	2011	Nematoda	NA		799	2011-MC11-01-03_L13	2011-MC11-01-03_L13	Nematoda	10.48333	nematoda	HumanObservation	5138	5138	5138	64123300-d281-42ff-bf01-3e243e6cd5bb	NA	NA	NA	-131.917	Animalia	Nematoda	Government of the Republic of Korea	Government of the Republic of Korea	NA	Event	48730_478501	Multicorer	KODOS 11-01_1_L13	class	22:33:00	Uncertain	5138.000-5138.000 m	2011-MC11-01-03_KOREAPMN1X_05	Subject to Term and Conditions of Use of the International Seabed Authority Website https://www.isa.org.jm/authority/term-and-conditions-use-international-seabed-authority-website	NA	NA	NA	NA	NA	NA	NA	NA	NA	NA	NA	NA	NA	NA
49207	class	EBS	01_pmn_exploration_areas			yes		Polychaeta	DD ISA records	2010	2010	Polychaeta	NA	Grube, 1850	883	#26EBS_MU323	26EBS_MU323	Polychaeta	11.83083	polychaeta	HumanObservation	4203	4203	4203	641668bb-12e2-44c7-a67c-baf3a85b76e3	Polychaeta	NA	NA	-116.4472	Animalia	Annelida	Federal Institute for Geosciences and Natural Resources of Germany	Federal Institute for Geosciences and Natural Resources of Germany	1	Event	70726_1622213	EBS	Mangan2010_So205_MU323	class	05:44:00	Uncertain	4203.000-4203.000 m	#26EBS_BGRPMN1X_East	Subject to Term and Conditions of Use of the International Seabed Authority Website https://www.isa.org.jm/authority/term-and-conditions-use-international-seabed-authority-website	NA	Annika Janssen, ajanssen@senckenberg.de	Annika Janssen	NA	NA	NA	NA	NA	NA	NA	NA	NA	NA	NA
49225	class	EBS	01_pmn_exploration_areas			yes		Polychaeta	DD ISA records	2012	2012	Polychaeta	NA	Grube, 1850	883	#06EBS_MUC612	06EBS_MUC612	Polychaeta	11.77035	polychaeta	HumanObservation	4259	4259	4259	641f28cd-cff0-482a-9c30-56ef83a31b04	Polychaeta	NA	NA	-116.6856	Animalia	Annelida	Federal Institute for Geosciences and Natural Resources of Germany	Federal Institute for Geosciences and Natural Resources of Germany	1	Event	70764_1638451	EBS	Bionod2012_So205_MUC612	class	15:22:00	Uncertain	4259.000-4259.000 m	#06EBS_BGRPMN1X_East	Subject to Term and Conditions of Use of the International Seabed Authority Website https://www.isa.org.jm/authority/term-and-conditions-use-international-seabed-authority-website	NA	Annika Janssen, ajanssen@senckenberg.de	Annika Janssen	NA	NA	NA	NA	NA	NA	NA	NA	NA	NA	NA
49243	class	Multicorer	01_pmn_exploration_areas			yes		Copepoda	DD ISA records	2015	2015	Copepoda	NA	Milne Edwards, 1840	1080	S11_CRS3846	S11_CRS3846	Copepoda	12.00919	copepoda	HumanObservation	4152	4152	4152	6427c3df-f7e9-48df-9316-28af39fd5b8e	Hexanauplia	NA	NA	-117.3804	Animalia	Arthropoda	Ocean Mineral Singapore Pte. Ltd.	Ocean Mineral Singapore Pte. Ltd.	9	Event	70830_1662191	Multicorer	AB02_1_CRS3846	class	20:20:00	Uncertain	4152.000-4152.000 m	S11_OMSPMN1X_Singapore	Subject to Term and Conditions of Use of the International Seabed Authority Website https://www.isa.org.jm/authority/term-and-conditions-use-international-seabed-authority-website	Sediment	Samantha Tong, tmstjws@nus.edu.sg	Samantha Tong	NA	NA	NA	Copepoda	NA	NA	NA	NA	NA	NA	NA
49247	class	Box corer	01_pmn_exploration_areas			yes		Ascidiacea	DD ISA records	2014	2014	Ascidiacea	NA	Blainville, 1824	1839	3540_BC285	3540_BC285	Ascidiacea	11.328	ascidiacea	HumanObservation	4249	4249	4249	6429cc3b-0b6d-4017-95f2-1cd020253d98	Ascidiacea	NA	NA	-119.647	Animalia	Chordata	Interoceanmetal Joint Organization	Interoceanmetal Joint Organization	1	Event	70787_1650761	Box corer	IOM'2014_1_BC285	class	23:01:00	Uncertain	4249.000-4249.000 m	3540_IOMPMN1X_02	Subject to Term and Conditions of Use of the International Seabed Authority Website https://www.isa.org.jm/authority/term-and-conditions-use-international-seabed-authority-website	Abyssal plain	NA	NA	NA	NA	NA	NA	NA	NA	NA	NA	NA	NA	NA
49257	class	Baited Camera	01_pmn_exploration_areas			yes		Holothuroidea	DD ISA records	2015	2015	Holothuroidea	NA		123083	OMS-A-S12_AB02_28_1869_9204	OMS-A-S12_AB02_28_1869_9204	Holothuroidea	12.02745	holothuroidea	HumanObservation	4093	4093	4093	642e2764-8eb5-4d81-8dac-ab0416226c1c	Holothuroidea	NA	NA	-117.3501	Animalia	Echinodermata	UK Seabed Resources Ltd.	UK Seabed Resources Ltd.	1	Event	70747_1635781	Baited Camera	ABYSSLINE 02 (AB02)_13_AB02_28_1869_9204	class	09:27:00	NA	4093.000-4093.000 m	OMS-A-S12_UKSRLPMN1_OA	Subject to Term and Conditions of Use of the International Seabed Authority Website https://www.isa.org.jm/authority/term-and-conditions-use-international-seabed-authority-website	Abyssal Ridge	Astrid Leitner, aleitner@hawaii.edu	Astrid Leitner	Holothuroid	NA	NA	NA	NA	NA	NA	NA	NA	NA	NA
49340	class	EBS	01_pmn_exploration_areas			yes		Polychaeta	DD ISA records	2014	2014	Polychaeta	NA	Grube, 1850	883	#21_EBS_MU2487	21_EBS_MU2487	Polychaeta	12.02278	polychaeta	HumanObservation	4132	4132	4132	645d1c70-6607-4586-81b4-514f4e2dc6f7	Polychaeta	NA	NA	-117.1253	Animalia	Annelida	Federal Institute for Geosciences and Natural Resources of Germany	Federal Institute for Geosciences and Natural Resources of Germany	1	Event	70726_1624377	EBS	Mangan2014_KM14-08_MU2487	class	00:00:00	Uncertain	4132.000-4132.000 m	#21_EBS_BGRPMN1_OA	Subject to Term and Conditions of Use of the International Seabed Authority Website https://www.isa.org.jm/authority/term-and-conditions-use-international-seabed-authority-website	NA	Annika Janssen, ajanssen@senckenberg.de	Annika Janssen	motu 0	NA	NA	NA	NA	NA	NA	NA	NA	NA	NA
49347	class	EBS	01_pmn_exploration_areas			yes		Polychaeta	DD ISA records	2012	2012	Polychaeta	NA	Grube, 1850	883	#73EBS_MUC1198	73EBS_MUC1198	Polychaeta	14.05125	polychaeta	HumanObservation	5026.64	5026.64	5026.64	6460720b-25e9-4e62-a539-b773c8333f73	Polychaeta	NA	NA	-130.0943	Animalia	Annelida	Federal Institute for Geosciences and Natural Resources of Germany	Federal Institute for Geosciences and Natural Resources of Germany	1	Event	70764_1639037	EBS	Bionod2012_So205_MUC1198	class	09:42:00	Uncertain	5026.640-5026.640 m	#73EBS_BGRPMN1_OA	Subject to Term and Conditions of Use of the International Seabed Authority Website https://www.isa.org.jm/authority/term-and-conditions-use-international-seabed-authority-website	NA	Annika Janssen, ajanssen@senckenberg.de	Annika Janssen	NA	NA	NA	NA	NA	NA	NA	NA	NA	NA	NA
49410	class	EBS	01_pmn_exploration_areas			yes		Polychaeta	DD ISA records	2013	2013	Polychaeta	NA	Grube, 1850	883	#90_EBS_MUC1794	90_EBS_MUC1794	Polychaeta	12.01611	polychaeta	HumanObservation	4340	4340	4340	647ff932-62c0-4b0f-a499-bc123f895c7f	Polychaeta	NA	NA	-117.5772	Animalia	Annelida	Federal Institute for Geosciences and Natural Resources of Germany	Federal Institute for Geosciences and Natural Resources of Germany	1	Event	70764_1639633	EBS	Mangan 2013_KM13-07_MUC1794	class	00:00:00	Uncertain	4340.000-4340.000 m	#90_EBS_BGRPMN1_OA	Subject to Term and Conditions of Use of the International Seabed Authority Website https://www.isa.org.jm/authority/term-and-conditions-use-international-seabed-authority-website	NA	Annika Janssen, ajanssen@senckenberg.de	Annika Janssen	motu 1	NA	NA	NA	NA	NA	NA	NA	NA	NA	NA
49411	class	Multicorer	01_pmn_exploration_areas			yes		Isopoda	DD ISA records	2016	2016	Isopoda	NA	Latreille, 1817	1131	#46_MUC_BD3323	46_MUC_BD3323	Isopoda	11.83282	isopoda	HumanObservation	4136	4136	4136	64814f82-acd3-44a4-9e43-45c862086021	Malacostraca	Isopoda	NA	-116.9945	Animalia	Arthropoda	Federal Institute for Geosciences and Natural Resources of Germany	Federal Institute for Geosciences and Natural Resources of Germany	3	Event	70766_1644069	MUC	Mangan 2016_KM16_BD3323	class	00:00:00	Uncertain	4136.000-4136.000 m	#46_MUC_BGRPMN1X_East	Subject to Term and Conditions of Use of the International Seabed Authority Website https://www.isa.org.jm/authority/term-and-conditions-use-international-seabed-authority-website	NA	NA	NA	NA	NA	NA	Eumalacostraca	NA	NA	NA	NA	NA	NA	NA
49416	class	EBS	01_pmn_exploration_areas			yes		Polychaeta	DD ISA records	2013	2013	Polychaeta	NA	Grube, 1850	883	#85_EBS_MUC1640	85_EBS_MUC1640	Polychaeta	12.03944	polychaeta	HumanObservation	4376	4376	4376	64828e2e-10eb-4d99-9cb0-6821f86fd339	Polychaeta	NA	NA	-117.5767	Animalia	Annelida	Federal Institute for Geosciences and Natural Resources of Germany	Federal Institute for Geosciences and Natural Resources of Germany	1	Event	70764_1639479	EBS	Mangan 2013_KM13-07_MUC1640	class	00:00:00	Uncertain	4376.000-4376.000 m	#85_EBS_BGRPMN1_OA	Subject to Term and Conditions of Use of the International Seabed Authority Website https://www.isa.org.jm/authority/term-and-conditions-use-international-seabed-authority-website	NA	Annika Janssen, ajanssen@senckenberg.de	Annika Janssen	motu 0	NA	NA	NA	NA	NA	NA	NA	NA	NA	NA
49429	class	EBS	01_pmn_exploration_areas			yes		Polychaeta	DD ISA records	2010	2010	Polychaeta	NA	Grube, 1850	883	#26EBS_MUC368	26EBS_MUC368	Polychaeta	11.83083	polychaeta	HumanObservation	4203	4203	4203	648996ec-379f-4567-8d91-373aecb108c2	Polychaeta	NA	NA	-116.4472	Animalia	Annelida	Federal Institute for Geosciences and Natural Resources of Germany	Federal Institute for Geosciences and Natural Resources of Germany	1	Event	70764_1638207	EBS	Mangan2010_So205_MUC368	class	05:44:00	Uncertain	4203.000-4203.000 m	#26EBS_BGRPMN1X_East	Subject to Term and Conditions of Use of the International Seabed Authority Website https://www.isa.org.jm/authority/term-and-conditions-use-international-seabed-authority-website	NA	Annika Janssen, ajanssen@senckenberg.de	Annika Janssen	NA	NA	NA	NA	NA	NA	NA	NA	NA	NA	NA
49443	class	Box corer	01_pmn_exploration_areas			yes		Echinoidea	DD ISA records	2014	2014	Echinoidea	NA	Leske, 1778	123082	9053_BG361	9053_BG361	Echinoidea	12.94225	echinoidea	HumanObservation	4953	4953	4953	6490e506-8839-46ad-a18c-e33a6771a95f	Echinoidea	NA	NA	-132.5017	Animalia	Echinodermata	Yuzhmorgeologiya	Yuzhmorgeologiya	1	Event	70840_1664133	Box corer	4-13_2_BG361	class	06:58:00	Uncertain	4953.000-4953.000 m	9053_YUZHPMN1X_02	Subject to Term and Conditions of Use of the International Seabed Authority Website https://www.isa.org.jm/authority/term-and-conditions-use-international-seabed-authority-website	flat	NA	NA	NA	NA	NA	NA	NA	NA	NA	NA	NA	NA	NA
49472	class	Multicorer	01_pmn_exploration_areas			yes		Tanaidacea	DD ISA records	2010	2010	Tanaidacea	NA	Dana, 1849	1133	#42_MUC_MUC124	42_MUC_MUC124	Tanaidacea	11.87472	tanaidacea	HumanObservation	4143	4143	4143	649e93e3-51a4-4fed-914e-1bc14e9e6423	Malacostraca	Tanaidacea	NA	-116.9297	Animalia	Arthropoda	Federal Institute for Geosciences and Natural Resources of Germany	Federal Institute for Geosciences and Natural Resources of Germany	12	Event	70764_1637963	MUC	Mangan2010_So205_MUC124	class	23:10:00	Uncertain	4143.000-4143.000 m	#42_MUC_BGRPMN1X_East	Subject to Term and Conditions of Use of the International Seabed Authority Website https://www.isa.org.jm/authority/term-and-conditions-use-international-seabed-authority-website	NA	NA	NA	NA	NA	NA	Eumalacostraca	NA	NA	NA	NA	NA	NA	NA
49492	class	EBS	01_pmn_exploration_areas			yes		Polychaeta	DD ISA records	2014	2014	Polychaeta	NA	Grube, 1850	883	#39_EBS_MU2698	39_EBS_MU2698	Polychaeta	11.98694	polychaeta	HumanObservation	4361	4361	4361	64a8d2bf-d7b6-41f6-9947-de26c7b643d2	Polychaeta	NA	NA	-117.7261	Animalia	Annelida	Federal Institute for Geosciences and Natural Resources of Germany	Federal Institute for Geosciences and Natural Resources of Germany	1	Event	70726_1624588	EBS	Mangan2014_KM14-08_MU2698	class	00:00:00	Uncertain	4361.000-4361.000 m	#39_EBS_BGRPMN1X_East	Subject to Term and Conditions of Use of the International Seabed Authority Website https://www.isa.org.jm/authority/term-and-conditions-use-international-seabed-authority-website	NA	Annika Janssen, ajanssen@senckenberg.de	Annika Janssen	motu 3	NA	NA	NA	NA	NA	NA	NA	NA	NA	NA
49530	class	EBS	01_pmn_exploration_areas			yes		Polychaeta	DD ISA records	2010	2010	Polychaeta	NA	Grube, 1850	883	#61EBS_MUC543	61EBS_MUC543	Polychaeta	12.03194	polychaeta	HumanObservation	4007	4007	4007	64b97751-2233-48ad-90a8-09a4b96a7807	Polychaeta	NA	NA	-117.1083	Animalia	Annelida	Federal Institute for Geosciences and Natural Resources of Germany	Federal Institute for Geosciences and Natural Resources of Germany	1	Event	70764_1638382	EBS	Mangan2010_So205_MUC543	class	07:00:00	Uncertain	4007.000-4007.000 m	#61EBS_BGRPMN1_OA	Subject to Term and Conditions of Use of the International Seabed Authority Website https://www.isa.org.jm/authority/term-and-conditions-use-international-seabed-authority-website	NA	Annika Janssen, ajanssen@senckenberg.de	Annika Janssen	NA	NA	NA	NA	NA	NA	NA	NA	NA	NA	NA
49553	class	Multicorer	01_pmn_exploration_areas			yes		Tanaidacea	DD ISA records	2010	2010	Tanaidacea	NA	Dana, 1849	1133	#42_MUC_MU124	42_MUC_MU124	Tanaidacea	11.87472	tanaidacea	HumanObservation	4143	4143	4143	64c089af-0bab-446a-8bee-eabaa202691a	Malacostraca	Tanaidacea	NA	-116.9297	Animalia	Arthropoda	Federal Institute for Geosciences and Natural Resources of Germany	Federal Institute for Geosciences and Natural Resources of Germany	12	Event	70726_1622014	MUC	Mangan2010_So205_MU124	class	23:10:00	Uncertain	4143.000-4143.000 m	#42_MUC_BGRPMN1X_East	Subject to Term and Conditions of Use of the International Seabed Authority Website https://www.isa.org.jm/authority/term-and-conditions-use-international-seabed-authority-website	NA	NA	NA	NA	NA	NA	Eumalacostraca	NA	NA	NA	NA	NA	NA	NA
49583	class	EBS	01_pmn_exploration_areas			yes		Polychaeta	DD ISA records	2012	2012	Polychaeta	NA	Grube, 1850	883	#06EBS_MUC632	06EBS_MUC632	Polychaeta	11.77035	polychaeta	HumanObservation	4259	4259	4259	64d3f907-f414-4d00-bff6-25aee0f2c59d	Polychaeta	NA	NA	-116.6856	Animalia	Annelida	Federal Institute for Geosciences and Natural Resources of Germany	Federal Institute for Geosciences and Natural Resources of Germany	1	Event	70764_1638471	EBS	Bionod2012_So205_MUC632	class	15:22:00	Uncertain	4259.000-4259.000 m	#06EBS_BGRPMN1X_East	Subject to Term and Conditions of Use of the International Seabed Authority Website https://www.isa.org.jm/authority/term-and-conditions-use-international-seabed-authority-website	NA	Annika Janssen, ajanssen@senckenberg.de	Annika Janssen	NA	NA	NA	NA	NA	NA	NA	NA	NA	NA	NA
49634	class	EBS	01_pmn_exploration_areas			yes		Polychaeta	DD ISA records	2014	2014	Polychaeta	NA	Grube, 1850	883	#20_EBS_MUC2451	20_EBS_MUC2451	Polychaeta	11.99722	polychaeta	HumanObservation	4127	4127	4127	64eaa7c8-3bd0-46aa-b0e3-33c12228275d	Polychaeta	NA	NA	-117.0556	Animalia	Annelida	Federal Institute for Geosciences and Natural Resources of Germany	Federal Institute for Geosciences and Natural Resources of Germany	1	Event	70764_1640290	EBS	Mangan2014_KM14-08_MUC2451	class	00:00:00	Uncertain	4127.000-4127.000 m	#20_EBS_BGRPMN1X_East	Subject to Term and Conditions of Use of the International Seabed Authority Website https://www.isa.org.jm/authority/term-and-conditions-use-international-seabed-authority-website	NA	Annika Janssen, ajanssen@senckenberg.de	Annika Janssen	motu 7	NA	NA	NA	NA	NA	NA	NA	NA	NA	NA
49650	class	EBS	01_pmn_exploration_areas			yes		Ostracoda	DD ISA records	2010	2010	Ostracoda	NA	Latreille, 1802	1078	#47EBS_BD524	47EBS_BD524	Ostracoda	12.03194	ostracoda	HumanObservation	4112	4112	4112	64f068b0-58b8-4319-981e-c3ea99726726	Ostracoda	NA	NA	-117.1083	Animalia	Arthropoda	Federal Institute for Geosciences and Natural Resources of Germany	Federal Institute for Geosciences and Natural Resources of Germany	76	Event	70766_1641270	EBS	Mangan2010_So205_BD524	class	05:46:00	Uncertain	4112.000-4112.000 m	#47EBS_BGRPMN1_OA	Subject to Term and Conditions of Use of the International Seabed Authority Website https://www.isa.org.jm/authority/term-and-conditions-use-international-seabed-authority-website	NA	NA	NA	NA	NA	NA	NA	NA	NA	NA	NA	NA	NA	NA
49703	class	Baited Camera	01_pmn_exploration_areas			yes		Holothuroidea	DD ISA records	2015	2015	Holothuroidea	NA		123083	OMS-A-S12_AB02_41_1470_9286	OMS-A-S12_AB02_41_1470_9286	Holothuroidea	12.02745	holothuroidea	HumanObservation	4093	4093	4093	65122e9c-54a5-430c-acbd-d7c0a7da5dfe	Holothuroidea	NA	NA	-117.3501	Animalia	Echinodermata	UK Seabed Resources Ltd.	UK Seabed Resources Ltd.	1	Event	70747_1635863	Baited Camera	ABYSSLINE 02 (AB02)_13_AB02_41_1470_9286	class	09:27:00	NA	4093.000-4093.000 m	OMS-A-S12_UKSRLPMN1_OA	Subject to Term and Conditions of Use of the International Seabed Authority Website https://www.isa.org.jm/authority/term-and-conditions-use-international-seabed-authority-website	Abyssal Ridge	Astrid Leitner, aleitner@hawaii.edu	Astrid Leitner	Holothuroid	NA	NA	NA	NA	NA	NA	NA	NA	NA	NA
49714	class	Baited Camera	01_pmn_exploration_areas			yes		Holothuroidea	DD ISA records	2015	2015	Holothuroidea	NA		123083	OMS-A-S12_AB02_73_2976_9452	OMS-A-S12_AB02_73_2976_9452	Holothuroidea	12.02745	holothuroidea	HumanObservation	4093	4093	4093	6517f6d1-0365-4be3-a315-9cfe3a64d662	Holothuroidea	NA	NA	-117.3501	Animalia	Echinodermata	UK Seabed Resources Ltd.	UK Seabed Resources Ltd.	1	Event	70747_1636029	Baited Camera	ABYSSLINE 02 (AB02)_13_AB02_73_2976_9452	class	09:27:00	NA	4093.000-4093.000 m	OMS-A-S12_UKSRLPMN1_OA	Subject to Term and Conditions of Use of the International Seabed Authority Website https://www.isa.org.jm/authority/term-and-conditions-use-international-seabed-authority-website	Abyssal Ridge	Astrid Leitner, aleitner@hawaii.edu	Astrid Leitner	Holothuroid	NA	NA	NA	NA	NA	NA	NA	NA	NA	NA
49721	class	EBS	01_pmn_exploration_areas			yes		Polychaeta	DD ISA records	2012	2012	Polychaeta	NA	Grube, 1850	883	#73EBS_BD1229	73EBS_BD1229	Polychaeta	14.05125	polychaeta	HumanObservation	5026.64	5026.64	5026.64	651c73b0-3ea2-4cca-bd56-4fb9cf109012	Polychaeta	NA	NA	-130.0943	Animalia	Annelida	Federal Institute for Geosciences and Natural Resources of Germany	Federal Institute for Geosciences and Natural Resources of Germany	193	Event	70766_1641975	EBS	Bionod2012_1_BD1229	class	09:42:00	Uncertain	5026.640-5026.640 m	#73EBS_BGRPMN1_OA	Subject to Term and Conditions of Use of the International Seabed Authority Website https://www.isa.org.jm/authority/term-and-conditions-use-international-seabed-authority-website	NA	NA	NA	NA	NA	NA	NA	NA	NA	NA	NA	NA	NA	NA
49747	class	Multicorer	01_pmn_exploration_areas			yes		Tantulocarida	DD ISA records	2016	2016	Tantulocarida	NA	Boxshall & Lincoln, 1983	1083	#54_MUC_BD3344	54_MUC_BD3344	Tantulocarida	11.8623	tantulocarida	HumanObservation	4121	4121	4121	652777f0-2244-45d2-9783-b8e43796638e	Hexanauplia	NA	NA	-117.064	Animalia	Arthropoda	Federal Institute for Geosciences and Natural Resources of Germany	Federal Institute for Geosciences and Natural Resources of Germany	15	Event	70766_1644090	MUC	Mangan 2016_KM16_BD3344	class	00:00:00	Uncertain	4121.000-4121.000 m	#54_MUC_BGRPMN1X_East	Subject to Term and Conditions of Use of the International Seabed Authority Website https://www.isa.org.jm/authority/term-and-conditions-use-international-seabed-authority-website	NA	NA	NA	NA	NA	NA	Tantulocarida	NA	NA	NA	NA	NA	NA	NA
49773	class	EBS	01_pmn_exploration_areas			yes		Polychaeta	DD ISA records	2014	2014	Polychaeta	NA	Grube, 1850	883	#21_EBS_MUC2480	21_EBS_MUC2480	Polychaeta	12.02278	polychaeta	HumanObservation	4132	4132	4132	653b2b66-08eb-4dd5-a54e-8e400d744f09	Polychaeta	NA	NA	-117.1253	Animalia	Annelida	Federal Institute for Geosciences and Natural Resources of Germany	Federal Institute for Geosciences and Natural Resources of Germany	1	Event	70764_1640319	EBS	Mangan2014_KM14-08_MUC2480	class	00:00:00	Uncertain	4132.000-4132.000 m	#21_EBS_BGRPMN1_OA	Subject to Term and Conditions of Use of the International Seabed Authority Website https://www.isa.org.jm/authority/term-and-conditions-use-international-seabed-authority-website	NA	Annika Janssen, ajanssen@senckenberg.de	Annika Janssen	motu 0	NA	NA	NA	NA	NA	NA	NA	NA	NA	NA
49801	class	EBS	01_pmn_exploration_areas			yes		Polychaeta	DD ISA records	2013	2013	Polychaeta	NA	Grube, 1850	883	#85_EBS_MUC1704	85_EBS_MUC1704	Polychaeta	12.03944	polychaeta	HumanObservation	4376	4376	4376	654bc916-1fd4-44c0-b65d-f57fa5a906d3	Polychaeta	NA	NA	-117.5767	Animalia	Annelida	Federal Institute for Geosciences and Natural Resources of Germany	Federal Institute for Geosciences and Natural Resources of Germany	1	Event	70764_1639543	EBS	Mangan 2013_KM13-07_MUC1704	class	00:00:00	Uncertain	4376.000-4376.000 m	#85_EBS_BGRPMN1_OA	Subject to Term and Conditions of Use of the International Seabed Authority Website https://www.isa.org.jm/authority/term-and-conditions-use-international-seabed-authority-website	NA	Annika Janssen, ajanssen@senckenberg.de	Annika Janssen	motu 8	NA	NA	NA	NA	NA	NA	NA	NA	NA	NA
49807	class	EBS	01_pmn_exploration_areas			yes		Polychaeta	DD ISA records	2014	2014	Polychaeta	NA	Grube, 1850	883	#21_EBS_MUC2512	21_EBS_MUC2512	Polychaeta	12.02278	polychaeta	HumanObservation	4132	4132	4132	654cb6ea-2620-4914-952f-9a31416fbd6d	Polychaeta	NA	NA	-117.1253	Animalia	Annelida	Federal Institute for Geosciences and Natural Resources of Germany	Federal Institute for Geosciences and Natural Resources of Germany	1	Event	70764_1640351	EBS	Mangan2014_KM14-08_MUC2512	class	00:00:00	Uncertain	4132.000-4132.000 m	#21_EBS_BGRPMN1_OA	Subject to Term and Conditions of Use of the International Seabed Authority Website https://www.isa.org.jm/authority/term-and-conditions-use-international-seabed-authority-website	NA	Annika Janssen, ajanssen@senckenberg.de	Annika Janssen	motu 7	NA	NA	NA	NA	NA	NA	NA	NA	NA	NA
49856	class	KGS	01_pmn_exploration_areas			yes		Polychaeta	DD ISA records	2013	2013	Polychaeta	NA	Grube, 1850	883	#60_KG_BD2244	60_KG_BD2244	Polychaeta	12.03389	polychaeta	HumanObservation	4242	4242	4242	65624b86-5411-45d6-ab1a-6d86eeddfcd2	Polychaeta	NA	NA	-116.9817	Animalia	Annelida	Federal Institute for Geosciences and Natural Resources of Germany	Federal Institute for Geosciences and Natural Resources of Germany	18	Event	70766_1642990	KG	Mangan 2013_KM13-07_BD2244	class	13:57:00	Uncertain	4242.000-4242.000 m	#60_KG_BGRPMN1_OA	Subject to Term and Conditions of Use of the International Seabed Authority Website https://www.isa.org.jm/authority/term-and-conditions-use-international-seabed-authority-website	NA	NA	NA	NA	NA	NA	NA	NA	NA	NA	NA	NA	NA	NA
49865	class	EBS	01_pmn_exploration_areas			yes		Polychaeta	DD ISA records	2013	2013	Polychaeta	NA	Grube, 1850	883	#07_EBS_BD1525	07_EBS_BD1525	Polychaeta	11.98972	polychaeta	HumanObservation	4131	4131	4131	65658878-d2a9-49b3-8a79-001ca8a255b4	Polychaeta	NA	NA	-117.0736	Animalia	Annelida	Federal Institute for Geosciences and Natural Resources of Germany	Federal Institute for Geosciences and Natural Resources of Germany	1	Event	70766_1642271	EBS	Mangan 2013_KM13-07_BD1525	class	00:00:00	Uncertain	4131.000-4131.000 m	#07_EBS_BGRPMN1X_East	Subject to Term and Conditions of Use of the International Seabed Authority Website https://www.isa.org.jm/authority/term-and-conditions-use-international-seabed-authority-website	NA	Annika Janssen, ajanssen@senckenberg.de	Annika Janssen	motu 9	NA	NA	NA	NA	NA	NA	NA	NA	NA	NA
49875	class	EBS	01_pmn_exploration_areas			yes		Ostracoda	DD ISA records	2013	2013	Ostracoda	NA	Latreille, 1802	1078	UK1-A-EB01_AB1-OST71	UK1-A-EB01_AB1-OST71	Ostracoda	13.83138	ostracoda	HumanObservation	4100	4100	4100	656ab8b3-4116-4900-b5df-4a727108f092	Ostracoda	NA	NA	-116.5749	Animalia	Arthropoda	UK Seabed Resources Ltd.	UK Seabed Resources Ltd.	1	Event	70750_1637550	Benthic sled	ABYSSLINE 01 (AB01)_13_AB1-OST71	class	16:30:00	NA	4100.000-4100.000 m	UK1-A-EB01_UKSRLPMN1X	Subject to Term and Conditions of Use of the International Seabed Authority Website https://www.isa.org.jm/authority/term-and-conditions-use-international-seabed-authority-website	deep sea sediment, flat	NA	NA	NA	NA	NA	NA	NA	NA	NA	NA	NA	NA	NA
49881	class	EBS	01_pmn_exploration_areas			yes		Polychaeta	DD ISA records	2012	2012	Polychaeta	NA	Grube, 1850	883	#06EBS_BD646	06EBS_BD646	Polychaeta	11.77035	polychaeta	HumanObservation	4259	4259	4259	656c5fd8-ffb4-4b21-b810-a9202a8170d5	Polychaeta	NA	NA	-116.6856	Animalia	Annelida	Federal Institute for Geosciences and Natural Resources of Germany	Federal Institute for Geosciences and Natural Resources of Germany	1	Event	70766_1641392	EBS	Bionod2012_1_BD646	class	15:22:00	Uncertain	4259.000-4259.000 m	#06EBS_BGRPMN1X_East	Subject to Term and Conditions of Use of the International Seabed Authority Website https://www.isa.org.jm/authority/term-and-conditions-use-international-seabed-authority-website	NA	Annika Janssen, ajanssen@senckenberg.de	Annika Janssen	NA	NA	NA	NA	NA	NA	NA	NA	NA	NA	NA
49936	class	EBS	01_pmn_exploration_areas			yes		Polychaeta	DD ISA records	2013	2013	Polychaeta	NA	Grube, 1850	883	#85_EBS_BD1666	85_EBS_BD1666	Polychaeta	12.03944	polychaeta	HumanObservation	4376	4376	4376	6589ecbe-cbd5-4d6a-806c-7154c1f2c246	Polychaeta	NA	NA	-117.5767	Animalia	Annelida	Federal Institute for Geosciences and Natural Resources of Germany	Federal Institute for Geosciences and Natural Resources of Germany	1	Event	70766_1642412	EBS	Mangan 2013_KM13-07_BD1666	class	00:00:00	Uncertain	4376.000-4376.000 m	#85_EBS_BGRPMN1_OA	Subject to Term and Conditions of Use of the International Seabed Authority Website https://www.isa.org.jm/authority/term-and-conditions-use-international-seabed-authority-website	NA	Annika Janssen, ajanssen@senckenberg.de	Annika Janssen	motu 1	NA	NA	NA	NA	NA	NA	NA	NA	NA	NA
49938	class	Multicorer	01_pmn_exploration_areas			yes		Loricifera	DD ISA records	2013	2013	Loricifera	NA	Kristensen, 1983	101061	#91_MUC_MUC1454	91_MUC_MUC1454	Loricifera	11.9175	loricifera	HumanObservation	4360	4360	4360	658ac676-8523-4cbe-b028-45c4aa051b2c	NA	NA	NA	-117.5375	Animalia	Loricifera	Federal Institute for Geosciences and Natural Resources of Germany	Federal Institute for Geosciences and Natural Resources of Germany	3	Event	70764_1639293	MUC	Mangan 2013_KM13-07_MUC1454	class	15:01:00	Uncertain	4360.000-4360.000 m	#91_MUC_BGRPMN1X_East	Subject to Term and Conditions of Use of the International Seabed Authority Website https://www.isa.org.jm/authority/term-and-conditions-use-international-seabed-authority-website	NA	NA	NA	NA	NA	NA	NA	NA	NA	NA	NA	NA	NA	NA
49942	class	Autonomous underwater vehicle	01_pmn_exploration_areas			yes		Anthozoa	DD ISA records	2015	2015	Anthozoa	NA	Ehrenberg, 1834	1292	B6S02_MUC1185	B6S02_MUC1185	Anthozoa	13.937	anthozoa	HumanObservation	4549.137	4549.137	4549.137	658ceaa6-c5aa-4877-a79d-6984c0e443cd	Anthozoa	NA	NA	-123.25	Animalia	Cnidaria	Global Sea Mineral Resources NV	Global Sea Mineral Resources NV	NA	Event	70886_1687453	Autonomous underwater vehicle	GSRNOD15A_1_MUC1185	class	00:00:00	Uncertain	4549.137-4549.137 m	B6S02_GSRPMN1X_B6	Subject to Term and Conditions of Use of the International Seabed Authority Website https://www.isa.org.jm/authority/term-and-conditions-use-international-seabed-authority-website	flat nodule area	Bart De Smet, badsmet.desmet@Ugent.be	Bart De Smet	NA	NA	NA	NA	NA	NA	NA	NA	NA	NA	NA
49959	class	EBS	01_pmn_exploration_areas			yes		Polychaeta	DD ISA records	2010	2010	Polychaeta	NA	Grube, 1850	883	#47EBS_MUC484	47EBS_MUC484	Polychaeta	12.03194	polychaeta	HumanObservation	4112	4112	4112	659708d0-d811-400f-953d-989319e287b9	Polychaeta	NA	NA	-117.1083	Animalia	Annelida	Federal Institute for Geosciences and Natural Resources of Germany	Federal Institute for Geosciences and Natural Resources of Germany	1	Event	70764_1638323	EBS	Mangan2010_So205_MUC484	class	05:46:00	Uncertain	4112.000-4112.000 m	#47EBS_BGRPMN1_OA	Subject to Term and Conditions of Use of the International Seabed Authority Website https://www.isa.org.jm/authority/term-and-conditions-use-international-seabed-authority-website	NA	Annika Janssen, ajanssen@senckenberg.de	Annika Janssen	NA	NA	NA	NA	NA	NA	NA	NA	NA	NA	NA
49988	class	EBS	01_pmn_exploration_areas			yes		Polychaeta	DD ISA records	2014	2014	Polychaeta	NA	Grube, 1850	883	#67_EBS_MUC2880	67_EBS_MUC2880	Polychaeta	11.50778	polychaeta	HumanObservation	4270	4270	4270	65a349c6-0e5b-4f82-87d7-c735571dcf9d	Polychaeta	NA	NA	-117.3764	Animalia	Annelida	Federal Institute for Geosciences and Natural Resources of Germany	Federal Institute for Geosciences and Natural Resources of Germany	90	Event	70764_1640719	EBS	Mangan2014_KM14-08_MUC2880	class	00:00:00	Uncertain	4270.000-4270.000 m	#67_EBS_BGRPMN1X_East	Subject to Term and Conditions of Use of the International Seabed Authority Website https://www.isa.org.jm/authority/term-and-conditions-use-international-seabed-authority-website	NA	NA	NA	NA	NA	NA	NA	NA	NA	NA	NA	NA	NA	NA
49994	class	Multicorer	01_pmn_exploration_areas			yes		Acari	DD ISA records	2015	2015	Acari	NA	Leach, 1817	292684	#61_MUC_BD3228	61_MUC_BD3228	Acari	12.93515	acari	HumanObservation	4293	4293	4293	65a736ae-fa85-4d85-8c32-ec8d8eb81c20	Arachnida	NA	NA	-119.1479	Animalia	Arthropoda	Federal Institute for Geosciences and Natural Resources of Germany	Federal Institute for Geosciences and Natural Resources of Germany	1	Event	70766_1643974	MUC	FLUM_So240_BD3228	class	13:36:00	Uncertain	4293.000-4293.000 m	#61_MUC_BGRPMN1X_East	Subject to Term and Conditions of Use of the International Seabed Authority Website https://www.isa.org.jm/authority/term-and-conditions-use-international-seabed-authority-website	NA	NA	NA	NA	NA	NA	Acari	NA	NA	NA	NA	NA	NA	NA
49995	class	EBS	01_pmn_exploration_areas			yes		Polychaeta	DD ISA records	2013	2013	Polychaeta	NA	Grube, 1850	883	#90_EBS_MUC1842	90_EBS_MUC1842	Polychaeta	12.01611	polychaeta	HumanObservation	4340	4340	4340	65a7c764-7cfd-4e93-9aa5-f9bf7b63e2b4	Polychaeta	NA	NA	-117.5772	Animalia	Annelida	Federal Institute for Geosciences and Natural Resources of Germany	Federal Institute for Geosciences and Natural Resources of Germany	1	Event	70764_1639681	EBS	Mangan 2013_KM13-07_MUC1842	class	00:00:00	Uncertain	4340.000-4340.000 m	#90_EBS_BGRPMN1_OA	Subject to Term and Conditions of Use of the International Seabed Authority Website https://www.isa.org.jm/authority/term-and-conditions-use-international-seabed-authority-website	NA	Annika Janssen, ajanssen@senckenberg.de	Annika Janssen	motu 5	NA	NA	NA	NA	NA	NA	NA	NA	NA	NA
50020	class	KGS	01_pmn_exploration_areas			yes		Scaphopoda	DD ISA records	2013	2013	Scaphopoda	NA	Bronn, 1862	104	#32_KG_MUC2230	32_KG_MUC2230	Scaphopoda	11.94111	scaphopoda	HumanObservation	4138	4138	4138	65b8ea2a-2209-4b16-af49-4d4268ff8176	Scaphopoda	NA	NA	-117.1592	Animalia	Mollusca	Federal Institute for Geosciences and Natural Resources of Germany	Federal Institute for Geosciences and Natural Resources of Germany	1	Event	70764_1640069	KG	Mangan 2013_KM13-07_MUC2230	class	20:05:00	Uncertain	4138.000-4138.000 m	#32_KG_BGRPMN1X_East	Subject to Term and Conditions of Use of the International Seabed Authority Website https://www.isa.org.jm/authority/term-and-conditions-use-international-seabed-authority-website	NA	NA	NA	NA	NA	NA	NA	NA	NA	NA	NA	NA	NA	NA
50035	class	EBS	01_pmn_exploration_areas			yes		Malacostraca	DD ISA records	2013	2013	Malacostraca	NA	Latreille, 1802	1071	#85_EBS_MUC1630	85_EBS_MUC1630	Malacostraca	12.03944	malacostraca	HumanObservation	4376	4376	4376	65c261ae-1f38-4689-963e-dc44a5365284	Malacostraca	NA	NA	-117.5767	Animalia	Arthropoda	Federal Institute for Geosciences and Natural Resources of Germany	Federal Institute for Geosciences and Natural Resources of Germany	30	Event	70764_1639469	EBS	Mangan 2013_KM13-07_MUC1630	class	00:00:00	Uncertain	4376.000-4376.000 m	#85_EBS_BGRPMN1_OA	Subject to Term and Conditions of Use of the International Seabed Authority Website https://www.isa.org.jm/authority/term-and-conditions-use-international-seabed-authority-website	NA	NA	NA	NA	NA	NA	NA	NA	NA	NA	NA	NA	NA	NA
50053	class	EBS	01_pmn_exploration_areas			yes		Polychaeta	DD ISA records	2010	2010	Polychaeta	NA	Grube, 1850	883	#61EBS_MU548	61EBS_MU548	Polychaeta	12.03194	polychaeta	HumanObservation	4007	4007	4007	65cb0da6-13fd-498a-b297-86dd799cdd66	Polychaeta	NA	NA	-117.1083	Animalia	Annelida	Federal Institute for Geosciences and Natural Resources of Germany	Federal Institute for Geosciences and Natural Resources of Germany	1	Event	70726_1622438	EBS	Mangan2010_So205_MU548	class	07:00:00	Uncertain	4007.000-4007.000 m	#61EBS_BGRPMN1_OA	Subject to Term and Conditions of Use of the International Seabed Authority Website https://www.isa.org.jm/authority/term-and-conditions-use-international-seabed-authority-website	NA	Annika Janssen, ajanssen@senckenberg.de	Annika Janssen	NA	NA	NA	NA	NA	NA	NA	NA	NA	NA	NA
50066	class	EBS	01_pmn_exploration_areas			yes		Polychaeta	DD ISA records	2012	2012	Polychaeta	NA	Grube, 1850	883	#73EBS_MU1191	73EBS_MU1191	Polychaeta	14.05125	polychaeta	HumanObservation	5026.64	5026.64	5026.64	65cfbbf7-0e13-4b7d-a2c2-ca0168df3ff3	Polychaeta	NA	NA	-130.0943	Animalia	Annelida	Federal Institute for Geosciences and Natural Resources of Germany	Federal Institute for Geosciences and Natural Resources of Germany	1	Event	70726_1623081	EBS	Bionod2012_1_MU1191	class	09:42:00	Uncertain	5026.640-5026.640 m	#73EBS_BGRPMN1_OA	Subject to Term and Conditions of Use of the International Seabed Authority Website https://www.isa.org.jm/authority/term-and-conditions-use-international-seabed-authority-website	NA	Annika Janssen, ajanssen@senckenberg.de	Annika Janssen	NA	NA	NA	NA	NA	NA	NA	NA	NA	NA	NA
50113	class	EBS	01_pmn_exploration_areas			yes		Polychaeta	DD ISA records	2012	2012	Polychaeta	NA	Grube, 1850	883	#06EBS_MU642	06EBS_MU642	Polychaeta	11.77035	polychaeta	HumanObservation	4259	4259	4259	65ea6dad-600d-4e62-8041-ccd29b956cbd	Polychaeta	NA	NA	-116.6856	Animalia	Annelida	Federal Institute for Geosciences and Natural Resources of Germany	Federal Institute for Geosciences and Natural Resources of Germany	1	Event	70726_1622532	EBS	Bionod2012_1_MU642	class	15:22:00	Uncertain	4259.000-4259.000 m	#06EBS_BGRPMN1X_East	Subject to Term and Conditions of Use of the International Seabed Authority Website https://www.isa.org.jm/authority/term-and-conditions-use-international-seabed-authority-website	NA	Annika Janssen, ajanssen@senckenberg.de	Annika Janssen	NA	NA	NA	NA	NA	NA	NA	NA	NA	NA	NA
50118	class	EBS	01_pmn_exploration_areas			yes		Polychaeta	DD ISA records	2012	2012	Polychaeta	NA	Grube, 1850	883	#73EBS_BD1194	73EBS_BD1194	Polychaeta	14.05125	polychaeta	HumanObservation	5026.64	5026.64	5026.64	65ecc98a-2c29-46d8-b352-f1badd9804b2	Polychaeta	NA	NA	-130.0943	Animalia	Annelida	Federal Institute for Geosciences and Natural Resources of Germany	Federal Institute for Geosciences and Natural Resources of Germany	1	Event	70766_1641940	EBS	Bionod2012_1_BD1194	class	09:42:00	Uncertain	5026.640-5026.640 m	#73EBS_BGRPMN1_OA	Subject to Term and Conditions of Use of the International Seabed Authority Website https://www.isa.org.jm/authority/term-and-conditions-use-international-seabed-authority-website	NA	Annika Janssen, ajanssen@senckenberg.de	Annika Janssen	NA	NA	NA	NA	NA	NA	NA	NA	NA	NA	NA
50158	class	EBS	01_pmn_exploration_areas			yes		Polychaeta	DD ISA records	2012	2012	Polychaeta	NA	Grube, 1850	883	#43EBS_MU991	43EBS_MU991	Polychaeta	11.80359	polychaeta	HumanObservation	4357.54	4357.54	4357.54	6603bd1e-81aa-4ced-9b79-566fcbc46acc	Polychaeta	NA	NA	-117.5343	Animalia	Annelida	Federal Institute for Geosciences and Natural Resources of Germany	Federal Institute for Geosciences and Natural Resources of Germany	1	Event	70726_1622881	EBS	Bionod2012_1_MU991	class	10:44:00	Uncertain	4357.540-4357.540 m	#43EBS_BGRPMN1X_East	Subject to Term and Conditions of Use of the International Seabed Authority Website https://www.isa.org.jm/authority/term-and-conditions-use-international-seabed-authority-website	NA	Annika Janssen, ajanssen@senckenberg.de	Annika Janssen	NA	NA	NA	NA	NA	NA	NA	NA	NA	NA	NA
50161	class	EBS	01_pmn_exploration_areas			yes		Polychaeta	DD ISA records	2012	2012	Polychaeta	NA	Grube, 1850	883	#33EBS_MUC947	33EBS_MUC947	Polychaeta	11.86243	polychaeta	HumanObservation	4133	4133	4133	66050cfc-cd0f-428b-8fde-4d9978cb7aab	Polychaeta	NA	NA	-117.0529	Animalia	Annelida	Federal Institute for Geosciences and Natural Resources of Germany	Federal Institute for Geosciences and Natural Resources of Germany	1	Event	70764_1638786	EBS	Bionod2012_So205_MUC947	class	08:18:00	Uncertain	4133.000-4133.000 m	#33EBS_BGRPMN1X_East	Subject to Term and Conditions of Use of the International Seabed Authority Website https://www.isa.org.jm/authority/term-and-conditions-use-international-seabed-authority-website	NA	Annika Janssen, ajanssen@senckenberg.de	Annika Janssen	NA	NA	NA	NA	NA	NA	NA	NA	NA	NA	NA
50172	class	Multicorer	01_pmn_exploration_areas			yes		Loricifera	DD ISA records	2010	2010	Loricifera	NA	Kristensen, 1983	101061	#6_MUC_MU21	6_MUC_MU21	Loricifera	11.3875	loricifera	HumanObservation	4364	4364	4364	660b9c93-4143-4433-8040-9c5882325dbf	NA	NA	NA	-119.3489	Animalia	Loricifera	Federal Institute for Geosciences and Natural Resources of Germany	Federal Institute for Geosciences and Natural Resources of Germany	115	Event	70726_1621911	MUC	Mangan2010_So205_MU21	class	17:49:00	Uncertain	4364.000-4364.000 m	#6_MUC_BGRPMN1X_East	Subject to Term and Conditions of Use of the International Seabed Authority Website https://www.isa.org.jm/authority/term-and-conditions-use-international-seabed-authority-website	NA	NA	NA	motu 1	NA	NA	NA	NA	NA	NA	NA	NA	NA	NA
50189	class	Baited Camera	01_pmn_exploration_areas			yes		Holothuroidea	DD ISA records	2015	2015	Holothuroidea	NA		123083	OMS-A-S12_AB02_13_107_9130	OMS-A-S12_AB02_13_107_9130	Holothuroidea	12.02745	holothuroidea	HumanObservation	4093	4093	4093	66133cba-4613-462e-868a-328ed9fb325f	Holothuroidea	NA	NA	-117.3501	Animalia	Echinodermata	UK Seabed Resources Ltd.	UK Seabed Resources Ltd.	1	Event	70747_1635707	Baited Camera	ABYSSLINE 02 (AB02)_13_AB02_13_107_9130	class	09:27:00	NA	4093.000-4093.000 m	OMS-A-S12_UKSRLPMN1_OA	Subject to Term and Conditions of Use of the International Seabed Authority Website https://www.isa.org.jm/authority/term-and-conditions-use-international-seabed-authority-website	Abyssal Ridge	Astrid Leitner, aleitner@hawaii.edu	Astrid Leitner	Holothuroid	NA	NA	NA	NA	NA	NA	NA	NA	NA	NA
50255	class	EBS	01_pmn_exploration_areas			yes		Polyplacophora	DD ISA records	2014	2014	Polyplacophora	NA	Gray, 1821	55	#38_EBS_MUC2544	38_EBS_MUC2544	Polyplacophora	12.025	polyplacophora	HumanObservation	4363	4363	4363	663ae3c3-4163-44eb-b754-658e7a48ffa6	Polyplacophora	NA	NA	-117.6431	Animalia	Mollusca	Federal Institute for Geosciences and Natural Resources of Germany	Federal Institute for Geosciences and Natural Resources of Germany	1	Event	70764_1640383	EBS	Mangan2014_KM14-08_MUC2544	class	00:00:00	Uncertain	4363.000-4363.000 m	#38_EBS_BGRPMN1_OA	Subject to Term and Conditions of Use of the International Seabed Authority Website https://www.isa.org.jm/authority/term-and-conditions-use-international-seabed-authority-website	NA	NA	NA	NA	NA	NA	NA	NA	NA	NA	NA	NA	NA	NA
50294	class	Multicorer	01_pmn_exploration_areas	depth invalid but in claim zone		yes		Arthropoda	DD ISA records	2011	2011	Arthropoda	NA	von Siebold, 1848	1065	2011-MC11-01-K2_L25	2011-MC11-01-K2_L25	Arthropoda	16.48333	arthropoda	HumanObservation	NA	NA	NA	66512ffb-6e90-40a9-af9a-07cbc4c0c882	NA	NA	NA	-131	Animalia	Arthropoda	Government of the Republic of Korea	Government of the Republic of Korea	NA	Event	48730_478513	Multicorer	KODOS 11-01_1_L25	class	02:01:00	Uncertain	NA	2011-MC11-01-K2_KOREAPMN1X_02	Subject to Term and Conditions of Use of the International Seabed Authority Website https://www.isa.org.jm/authority/term-and-conditions-use-international-seabed-authority-website	NA	NA	NA	NA	NA	NA	NA	NA	NA	NA	NA	NA	NA	NA
50358	class	EBS	01_pmn_exploration_areas			yes		Polychaeta	DD ISA records	2010	2010	Polychaeta	NA	Grube, 1850	883	#26EBS_MU318	26EBS_MU318	Polychaeta	11.83083	polychaeta	HumanObservation	4203	4203	4203	6671ad4d-eaef-43da-841b-a78b0e8e4094	Polychaeta	NA	NA	-116.4472	Animalia	Annelida	Federal Institute for Geosciences and Natural Resources of Germany	Federal Institute for Geosciences and Natural Resources of Germany	1	Event	70726_1622208	EBS	Mangan2010_So205_MU318	class	05:44:00	Uncertain	4203.000-4203.000 m	#26EBS_BGRPMN1X_East	Subject to Term and Conditions of Use of the International Seabed Authority Website https://www.isa.org.jm/authority/term-and-conditions-use-international-seabed-authority-website	NA	Annika Janssen, ajanssen@senckenberg.de	Annika Janssen	NA	NA	NA	NA	NA	NA	NA	NA	NA	NA	NA
50378	class	EBS	01_pmn_exploration_areas			yes		Solenogastres	DD ISA records	2010	2010	Solenogastres	NA	Gegenbaur, 1878	2094	#26EBS_MUC424	26EBS_MUC424	Solenogastres	11.83083	solenogastres	HumanObservation	4203	4203	4203	6678395c-004e-4ebd-b588-aed428092b5d	Solenogastres	NA	NA	-116.4472	Animalia	Mollusca	Federal Institute for Geosciences and Natural Resources of Germany	Federal Institute for Geosciences and Natural Resources of Germany	7	Event	70764_1638263	EBS	Mangan2010_So205_MUC424	class	05:44:00	Uncertain	4203.000-4203.000 m	#26EBS_BGRPMN1X_East	Subject to Term and Conditions of Use of the International Seabed Authority Website https://www.isa.org.jm/authority/term-and-conditions-use-international-seabed-authority-website	NA	NA	NA	NA	NA	NA	NA	NA	NA	NA	NA	NA	NA	NA
50406	class	Multicorer	01_pmn_exploration_areas			yes		Acari	DD ISA records	2015	2015	Acari	NA	Leach, 1817	292684	#8_MUC_BD3163	8_MUC_BD3163	Acari	13.1754	acari	HumanObservation	4279	4279	4279	6687810e-e5b1-42aa-a7aa-bb3c0c2cb56f	Arachnida	NA	NA	-118.1118	Animalia	Arthropoda	Federal Institute for Geosciences and Natural Resources of Germany	Federal Institute for Geosciences and Natural Resources of Germany	1	Event	70766_1643909	MUC	FLUM_So240_BD3163	class	13:53:00	Uncertain	4279.000-4279.000 m	#8_MUC_BGRPMN1X_East	Subject to Term and Conditions of Use of the International Seabed Authority Website https://www.isa.org.jm/authority/term-and-conditions-use-international-seabed-authority-website	NA	NA	NA	NA	NA	NA	Acari	NA	NA	NA	NA	NA	NA	NA
50413	class	EBS	01_pmn_exploration_areas			yes		Polychaeta	DD ISA records	2010	2010	Polychaeta	NA	Grube, 1850	883	#61EBS_MU569	61EBS_MU569	Polychaeta	12.03194	polychaeta	HumanObservation	4007	4007	4007	66896b47-0dc0-427d-acfb-a8044783f81d	Polychaeta	NA	NA	-117.1083	Animalia	Annelida	Federal Institute for Geosciences and Natural Resources of Germany	Federal Institute for Geosciences and Natural Resources of Germany	1	Event	70726_1622459	EBS	Mangan2010_So205_MU569	class	07:00:00	Uncertain	4007.000-4007.000 m	#61EBS_BGRPMN1_OA	Subject to Term and Conditions of Use of the International Seabed Authority Website https://www.isa.org.jm/authority/term-and-conditions-use-international-seabed-authority-website	NA	Annika Janssen, ajanssen@senckenberg.de	Annika Janssen	NA	NA	NA	NA	NA	NA	NA	NA	NA	NA	NA
50503	class	Baited Camera	01_pmn_exploration_areas			yes		Holothuroidea	DD ISA records	2015	2015	Holothuroidea	NA		123083	OMS-A-S12_AB02_51_3622_9332	OMS-A-S12_AB02_51_3622_9332	Holothuroidea	12.02745	holothuroidea	HumanObservation	4093	4093	4093	66ba72c9-f655-4f72-bed0-f2aaf2328f8a	Holothuroidea	NA	NA	-117.3501	Animalia	Echinodermata	UK Seabed Resources Ltd.	UK Seabed Resources Ltd.	1	Event	70747_1635909	Baited Camera	ABYSSLINE 02 (AB02)_13_AB02_51_3622_9332	class	09:27:00	NA	4093.000-4093.000 m	OMS-A-S12_UKSRLPMN1_OA	Subject to Term and Conditions of Use of the International Seabed Authority Website https://www.isa.org.jm/authority/term-and-conditions-use-international-seabed-authority-website	Abyssal Ridge	Astrid Leitner, aleitner@hawaii.edu	Astrid Leitner	Holothuroid	NA	NA	NA	NA	NA	NA	NA	NA	NA	NA
50518	class	Box corer	01_pmn_exploration_areas			yes		Ostracoda	DD ISA records	2017	2017	Ostracoda	NA	Latreille, 1802	1078	17MNSC33_ML193	17MNSC33_ML193	Ostracoda	10.3258	ostracoda	HumanObservation	5286	5286	5286	66c3ae43-e9de-4a48-be38-197611fd4907	Ostracoda	NA	NA	-148.4934	Animalia	Arthropoda	Deep Ocean Resources Development Co. Ltd.	Deep Ocean Resources Development Co. Ltd.	NA	Event	70871_1686088	Spade box corer	FY2017 Environmental research _ML193	class	00:00:00	Unaccepted	5286.000-5286.000 m	17MNSC33_DORDPMN1X_DOR1	Subject to Term and Conditions of Use of the International Seabed Authority Website https://www.isa.org.jm/authority/term-and-conditions-use-international-seabed-authority-website	NA	NA	NA	OSTRACODA	NA	NA	NA	NA	NA	NA	NA	NA	NA	NA
50526	class	EBS	01_pmn_exploration_areas			yes		Ostracoda	DD ISA records	2013	2013	Ostracoda	NA	Latreille, 1802	1078	#18_EBS_BD1566	18_EBS_BD1566	Ostracoda	12.02611	ostracoda	HumanObservation	4133	4133	4133	66c66936-274b-464e-aa9b-7d54eccf47f7	Ostracoda	NA	NA	-117.1031	Animalia	Arthropoda	Federal Institute for Geosciences and Natural Resources of Germany	Federal Institute for Geosciences and Natural Resources of Germany	11	Event	70766_1642312	EBS	Mangan 2013_KM13-07_BD1566	class	00:00:00	Uncertain	4133.000-4133.000 m	#18_EBS_BGRPMN1_OA	Subject to Term and Conditions of Use of the International Seabed Authority Website https://www.isa.org.jm/authority/term-and-conditions-use-international-seabed-authority-website	NA	NA	NA	NA	NA	NA	NA	NA	NA	NA	NA	NA	NA	NA
50559	class	Multicorer	01_pmn_exploration_areas			yes		Copepoda	DD ISA records	2013	2013	Copepoda	NA	Milne Edwards, 1840	1080	#44_MUC_BD1337	44_MUC_BD1337	Copepoda	11.92972	copepoda	HumanObservation	4138	4138	4138	66d97795-8dbb-4c27-8385-ea46fc5814fe	Hexanauplia	NA	NA	-117.2747	Animalia	Arthropoda	Federal Institute for Geosciences and Natural Resources of Germany	Federal Institute for Geosciences and Natural Resources of Germany	289	Event	70766_1642083	MUC	Mangan 2013_KM13-07_BD1337	class	15:50:00	Uncertain	4138.000-4138.000 m	#44_MUC_BGRPMN1X_East	Subject to Term and Conditions of Use of the International Seabed Authority Website https://www.isa.org.jm/authority/term-and-conditions-use-international-seabed-authority-website	NA	NA	NA	NA	NA	NA	Copepoda	NA	NA	NA	NA	NA	NA	NA
50571	class	Multicorer	01_pmn_exploration_areas			yes		Isopoda	DD ISA records	2013	2013	Isopoda	NA	Latreille, 1817	1131	#94_MUC_BD1466	94_MUC_BD1466	Isopoda	11.97944	isopoda	HumanObservation	4360	4360	4360	66df7aba-9e41-471e-953a-8dafaa36f4a5	Malacostraca	Isopoda	NA	-117.7525	Animalia	Arthropoda	Federal Institute for Geosciences and Natural Resources of Germany	Federal Institute for Geosciences and Natural Resources of Germany	6	Event	70766_1642212	MUC	Mangan 2013_KM13-07_BD1466	class	00:02:00	Uncertain	4360.000-4360.000 m	#94_MUC_BGRPMN1X_East	Subject to Term and Conditions of Use of the International Seabed Authority Website https://www.isa.org.jm/authority/term-and-conditions-use-international-seabed-authority-website	NA	NA	NA	NA	NA	NA	Eumalacostraca	NA	NA	NA	NA	NA	NA	NA
50626	class	KGS	01_pmn_exploration_areas			yes		Ostracoda	DD ISA records	2013	2013	Ostracoda	NA	Latreille, 1802	1078	#64_KG_BD2276	64_KG_BD2276	Ostracoda	11.78222	ostracoda	HumanObservation	4158	4158	4158	66fdb629-3928-4cda-8979-a947375c33b2	Ostracoda	NA	NA	-116.9133	Animalia	Arthropoda	Federal Institute for Geosciences and Natural Resources of Germany	Federal Institute for Geosciences and Natural Resources of Germany	4	Event	70766_1643022	KG	Mangan 2013_KM13-07_BD2276	class	04:41:00	Uncertain	4158.000-4158.000 m	#64_KG_BGRPMN1X_East	Subject to Term and Conditions of Use of the International Seabed Authority Website https://www.isa.org.jm/authority/term-and-conditions-use-international-seabed-authority-website	NA	NA	NA	NA	NA	NA	NA	NA	NA	NA	NA	NA	NA	NA
50636	class	EBS	01_pmn_exploration_areas			yes		Polychaeta	DD ISA records	2014	2014	Polychaeta	NA	Grube, 1850	883	#20_EBS_MUC2447	20_EBS_MUC2447	Polychaeta	11.99722	polychaeta	HumanObservation	4127	4127	4127	67009c37-486d-4f4c-a493-9d366ebbfdbb	Polychaeta	NA	NA	-117.0556	Animalia	Annelida	Federal Institute for Geosciences and Natural Resources of Germany	Federal Institute for Geosciences and Natural Resources of Germany	1	Event	70764_1640286	EBS	Mangan2014_KM14-08_MUC2447	class	00:00:00	Uncertain	4127.000-4127.000 m	#20_EBS_BGRPMN1X_East	Subject to Term and Conditions of Use of the International Seabed Authority Website https://www.isa.org.jm/authority/term-and-conditions-use-international-seabed-authority-website	NA	Annika Janssen, ajanssen@senckenberg.de	Annika Janssen	motu 5	NA	NA	NA	NA	NA	NA	NA	NA	NA	NA
50674	class	Multicorer	01_pmn_exploration_areas			yes		Kinorhyncha	DD ISA records	2013	2013	Kinorhyncha	NA	Reinhard, 1885	101060	#88_MUC_MUC1425	88_MUC_MUC1425	Kinorhyncha	11.89556	kinorhyncha	HumanObservation	4357	4357	4357	67182d8b-7132-46cf-9d20-e5890794963f	NA	NA	NA	-117.7378	Animalia	Kinorhyncha	Federal Institute for Geosciences and Natural Resources of Germany	Federal Institute for Geosciences and Natural Resources of Germany	9	Event	70764_1639264	MUC	Mangan 2013_KM13-07_MUC1425	class	00:02:00	Uncertain	4357.000-4357.000 m	#88_MUC_BGRPMN1X_East	Subject to Term and Conditions of Use of the International Seabed Authority Website https://www.isa.org.jm/authority/term-and-conditions-use-international-seabed-authority-website	NA	NA	NA	NA	NA	NA	NA	NA	NA	NA	NA	NA	NA	NA
50676	class	Megacorer	01_pmn_exploration_areas			yes		Bivalvia	DD ISA records	2013	2013	Bivalvia	NA	Linnaeus, 1758	105	UK1-A-B_AB1-Bivalvia_MC02	UK1-A-B_AB1-Bivalvia_MC02	Bivalvia	13.84652	bivalvia	HumanObservation	4156	4156	4156	67189d75-3e0f-44ee-8e21-8ca30718290b	Bivalvia	NA	NA	-116.6267	Animalia	Mollusca	UK Seabed Resources Ltd.	UK Seabed Resources Ltd.	2	Event	70750_1637690	Megacore (MC)	ABYSSLINE 01 (AB01)_13_AB1-Bivalvia_MC02	class	04:16:00	NA	4156.000-4156.000 m	UK1-A-B_UKSRLPMN1X	Subject to Term and Conditions of Use of the International Seabed Authority Website https://www.isa.org.jm/authority/term-and-conditions-use-international-seabed-authority-website	deep sea sediment, flat	NA	NA	NA	NA	NA	NA	NA	NA	NA	NA	NA	NA	NA
50715	class	Multicorer	01_pmn_exploration_areas			yes		Loricifera	DD ISA records	2012	2012	Loricifera	NA	Kristensen, 1983	101061	#61_MUC_MUC604	61_MUC_MUC604	Loricifera	13.13192	loricifera	HumanObservation	4274	4274	4274	6726dacd-1d4d-4860-9f13-bae29024eabc	NA	NA	NA	-118.0884	Animalia	Loricifera	Federal Institute for Geosciences and Natural Resources of Germany	Federal Institute for Geosciences and Natural Resources of Germany	10	Event	70764_1638443	MUC	Bionod2012_So205_MUC604	class	18:02:00	Uncertain	4274.000-4274.000 m	#61_MUC_BGRPMN1X_East	Subject to Term and Conditions of Use of the International Seabed Authority Website https://www.isa.org.jm/authority/term-and-conditions-use-international-seabed-authority-website	NA	NA	NA	NA	NA	NA	NA	NA	NA	NA	NA	NA	NA	NA
50746	class	EBS	01_pmn_exploration_areas			yes		Polychaeta	DD ISA records	2013	2013	Polychaeta	NA	Grube, 1850	883	#90_EBS_MUC1834	90_EBS_MUC1834	Polychaeta	12.01611	polychaeta	HumanObservation	4340	4340	4340	6737162d-1a1f-450c-9ddc-dd20eb0ed3e1	Polychaeta	NA	NA	-117.5772	Animalia	Annelida	Federal Institute for Geosciences and Natural Resources of Germany	Federal Institute for Geosciences and Natural Resources of Germany	1	Event	70764_1639673	EBS	Mangan 2013_KM13-07_MUC1834	class	00:00:00	Uncertain	4340.000-4340.000 m	#90_EBS_BGRPMN1_OA	Subject to Term and Conditions of Use of the International Seabed Authority Website https://www.isa.org.jm/authority/term-and-conditions-use-international-seabed-authority-website	NA	Annika Janssen, ajanssen@senckenberg.de	Annika Janssen	motu 4	NA	NA	NA	NA	NA	NA	NA	NA	NA	NA
50757	class	EBS	01_pmn_exploration_areas			yes		Polychaeta	DD ISA records	2013	2013	Polychaeta	NA	Grube, 1850	883	#85_EBS_BD1699	85_EBS_BD1699	Polychaeta	12.03944	polychaeta	HumanObservation	4376	4376	4376	673d53e6-f6cd-4ddb-a10c-965476c56397	Polychaeta	NA	NA	-117.5767	Animalia	Annelida	Federal Institute for Geosciences and Natural Resources of Germany	Federal Institute for Geosciences and Natural Resources of Germany	1	Event	70766_1642445	EBS	Mangan 2013_KM13-07_BD1699	class	00:00:00	Uncertain	4376.000-4376.000 m	#85_EBS_BGRPMN1_OA	Subject to Term and Conditions of Use of the International Seabed Authority Website https://www.isa.org.jm/authority/term-and-conditions-use-international-seabed-authority-website	NA	Annika Janssen, ajanssen@senckenberg.de	Annika Janssen	motu 5	NA	NA	NA	NA	NA	NA	NA	NA	NA	NA
50765	class	Multicorer	01_pmn_exploration_areas			yes		Ostracoda	DD ISA records	2015	2015	Ostracoda	NA	Latreille, 1802	1078	S03_CRS3198	S03_CRS3198	Ostracoda	12.18112	ostracoda	HumanObservation	4114	4114	4114	674011fa-aa46-4f52-bc6f-b770ae7f9c47	Ostracoda	NA	NA	-117.2609	Animalia	Arthropoda	Ocean Mineral Singapore Pte. Ltd.	Ocean Mineral Singapore Pte. Ltd.	7	Event	70830_1661543	Multicorer	AB02_1_CRS3198	class	00:55:00	Uncertain	4114.000-4114.000 m	S03_OMSPMN1X_Singapore	Subject to Term and Conditions of Use of the International Seabed Authority Website https://www.isa.org.jm/authority/term-and-conditions-use-international-seabed-authority-website	Sediment	NA	NA	NA	NA	NA	NA	NA	NA	NA	NA	NA	NA	NA
50769	class	EBS	01_pmn_exploration_areas			yes		Polychaeta	DD ISA records	2010	2010	Polychaeta	NA	Grube, 1850	883	#26EBS_MU362	26EBS_MU362	Polychaeta	11.83083	polychaeta	HumanObservation	4203	4203	4203	67425182-0304-4747-b5a7-ccd5793cd855	Polychaeta	NA	NA	-116.4472	Animalia	Annelida	Federal Institute for Geosciences and Natural Resources of Germany	Federal Institute for Geosciences and Natural Resources of Germany	1	Event	70726_1622252	EBS	Mangan2010_So205_MU362	class	05:44:00	Uncertain	4203.000-4203.000 m	#26EBS_BGRPMN1X_East	Subject to Term and Conditions of Use of the International Seabed Authority Website https://www.isa.org.jm/authority/term-and-conditions-use-international-seabed-authority-website	NA	Annika Janssen, ajanssen@senckenberg.de	Annika Janssen	NA	NA	NA	NA	NA	NA	NA	NA	NA	NA	NA
50771	class	EBS	01_pmn_exploration_areas			yes		Polychaeta	DD ISA records	2012	2012	Polychaeta	NA	Grube, 1850	883	#43EBS_BD1009	43EBS_BD1009	Polychaeta	11.80359	polychaeta	HumanObservation	4357.54	4357.54	4357.54	67428c07-92d2-4e6c-a68e-bd1bf8f39dbb	Polychaeta	NA	NA	-117.5343	Animalia	Annelida	Federal Institute for Geosciences and Natural Resources of Germany	Federal Institute for Geosciences and Natural Resources of Germany	1	Event	70766_1641755	EBS	Bionod2012_1_BD1009	class	10:44:00	Uncertain	4357.540-4357.540 m	#43EBS_BGRPMN1X_East	Subject to Term and Conditions of Use of the International Seabed Authority Website https://www.isa.org.jm/authority/term-and-conditions-use-international-seabed-authority-website	NA	Annika Janssen, ajanssen@senckenberg.de	Annika Janssen	NA	NA	NA	NA	NA	NA	NA	NA	NA	NA	NA
50775	class	Box corer	01_pmn_exploration_areas			yes		Ostracoda	DD ISA records	2019	2019	Ostracoda	NA	Latreille, 1802	1078	MNBC1916_RC59	MNBC1916_RC59	Ostracoda	10.48477	ostracoda	HumanObservation	5178	5178	5178	6746d3a8-5963-46bc-9b83-e76b727afbc9	Ostracoda	NA	NA	-131.9253	Animalia	Arthropoda	Government of the Republic of Korea	Government of the Republic of Korea	4	Event	70863_1685525	Box corer	KODOS2019_1_RC59	class	08:06:00	Uncertain	5178.000-5178.000 m	MNBC1916_KOREAPMN1X_05	Subject to Term and Conditions of Use of the International Seabed Authority Website https://www.isa.org.jm/authority/term-and-conditions-use-international-seabed-authority-website	NA	NA	NA	NA	NA	NA	NA	NA	NA	NA	NA	NA	NA	NA
50793	class	ROV video	01_pmn_exploration_areas			yes		Holothuroidea	DD ISA records	2015	2015	Holothuroidea	NA		123083	SO239-157_SO239-283	SO239-157_SO239-283	Holothuroidea	14.03455	holothuroidea	HumanObservation	4982	4982	4982	6753e26a-ab33-45d6-90a3-e67f6537da0d	Holothuroidea	NA	NA	-130.1204	Animalia	Echinodermata	Institut fran�ais de recherche pour l'exploitation de la mer	Institut fran�ais de recherche pour l'exploitation de la mer	12	Event	70783_1646236	ROV video	SO239_1_SO239-283	class	17:27:00	Uncertain	4982.000-4982.000 m	SO239-157_IFREMERPMN1_OA	Subject to Term and Conditions of Use of the International Seabed Authority Website https://www.isa.org.jm/authority/term-and-conditions-use-international-seabed-authority-website	Nodule substrate	Vanreusel, Ann; Hil�rio, Ana; Ribeiro, Pedro A; Menot, Lenaick; Mart�nez Arbizu, Pedro , ann.vanreusel@UGent.be	Vanreusel, Ann; Hil�rio, Ana; Ribeiro, Pedro A; Menot, Lenaick; Mart�nez Arbizu, Pedro	NA	NA	NA	NA	NA	NA	NA	NA	NA	NA	NA
50809	class	EBS	01_pmn_exploration_areas	depth invalid but in claim zone		yes		Polychaeta	DD ISA records	2015	2015	Polychaeta	NA	Grube, 1850	883	#20_EBS_BD3548	20_EBS_BD3548	Polychaeta	11.83583	polychaeta	HumanObservation	NA	NA	NA	675ba346-32c7-4503-9e41-f7a00c489102	Polychaeta	NA	NA	-117.9748	Animalia	Annelida	Federal Institute for Geosciences and Natural Resources of Germany	Federal Institute for Geosciences and Natural Resources of Germany	374	Event	70766_1644294	EBS	EcoResponse_So239_BD3548	class	00:00:00	Uncertain	NA	#20_EBS_BGRPMN1X_East	Subject to Term and Conditions of Use of the International Seabed Authority Website https://www.isa.org.jm/authority/term-and-conditions-use-international-seabed-authority-website	NA	NA	NA	NA	NA	NA	NA	NA	NA	NA	NA	NA	NA	NA
50834	class	EBS	01_pmn_exploration_areas			yes		Polychaeta	DD ISA records	2014	2014	Polychaeta	NA	Grube, 1850	883	#39_EBS_MUC2683	39_EBS_MUC2683	Polychaeta	11.98694	polychaeta	HumanObservation	4361	4361	4361	6766f185-d4c5-4fdc-8efd-3751c1044f87	Polychaeta	NA	NA	-117.7261	Animalia	Annelida	Federal Institute for Geosciences and Natural Resources of Germany	Federal Institute for Geosciences and Natural Resources of Germany	1	Event	70764_1640522	EBS	Mangan2014_KM14-08_MUC2683	class	00:00:00	Uncertain	4361.000-4361.000 m	#39_EBS_BGRPMN1X_East	Subject to Term and Conditions of Use of the International Seabed Authority Website https://www.isa.org.jm/authority/term-and-conditions-use-international-seabed-authority-website	NA	Annika Janssen, ajanssen@senckenberg.de	Annika Janssen	motu 1	NA	NA	NA	NA	NA	NA	NA	NA	NA	NA
50845	class	EBS	01_pmn_exploration_areas			yes		Polychaeta	DD ISA records	2013	2013	Polychaeta	NA	Grube, 1850	883	#07_EBS_BD1536	07_EBS_BD1536	Polychaeta	11.98972	polychaeta	HumanObservation	4131	4131	4131	676d2da5-63ca-4f62-8922-db8b374b148a	Polychaeta	NA	NA	-117.0736	Animalia	Annelida	Federal Institute for Geosciences and Natural Resources of Germany	Federal Institute for Geosciences and Natural Resources of Germany	1	Event	70766_1642282	EBS	Mangan 2013_KM13-07_BD1536	class	00:00:00	Uncertain	4131.000-4131.000 m	#07_EBS_BGRPMN1X_East	Subject to Term and Conditions of Use of the International Seabed Authority Website https://www.isa.org.jm/authority/term-and-conditions-use-international-seabed-authority-website	NA	Annika Janssen, ajanssen@senckenberg.de	Annika Janssen	motu 6	NA	NA	NA	NA	NA	NA	NA	NA	NA	NA
50867	class	Megacorer	01_pmn_exploration_areas			yes		Polychaeta	DD ISA records	2013	2013	Polychaeta	NA	Grube, 1850	883	UK1-A-C_AB1-Annelida_MC03	UK1-A-C_AB1-Annelida_MC03	Polychaeta	13.79353	polychaeta	HumanObservation	4160	4160	4160	6779385a-abb2-4723-a0df-cf689e6e2bb5	Polychaeta	NA	NA	-116.7032	Animalia	Annelida	UK Seabed Resources Ltd.	UK Seabed Resources Ltd.	57	Event	70750_1637699	Megacore (MC)	ABYSSLINE 01 (AB01)_13_AB1-Annelida_MC03	class	02:30:00	NA	4160.000-4160.000 m	UK1-A-C_UKSRLPMN1X	Subject to Term and Conditions of Use of the International Seabed Authority Website https://www.isa.org.jm/authority/term-and-conditions-use-international-seabed-authority-website	deep sea sediment, flat	NA	NA	NA	NA	NA	NA	NA	NA	NA	NA	NA	NA	NA
50878	class	EBS	01_pmn_exploration_areas			yes		Scaphopoda	DD ISA records	2010	2010	Scaphopoda	NA	Bronn, 1862	104	#12EBS_MU295	12EBS_MU295	Scaphopoda	11.30111	scaphopoda	HumanObservation	4304	4304	4304	677f03a0-e9af-4622-9d0b-b090b50fc17e	Scaphopoda	NA	NA	-119.25	Animalia	Mollusca	Federal Institute for Geosciences and Natural Resources of Germany	Federal Institute for Geosciences and Natural Resources of Germany	1	Event	70726_1622185	EBS	Mangan2010_So205_MU295	class	06:07:00	Uncertain	4304.000-4304.000 m	#12EBS_BGRPMN1X_East	Subject to Term and Conditions of Use of the International Seabed Authority Website https://www.isa.org.jm/authority/term-and-conditions-use-international-seabed-authority-website	NA	NA	NA	NA	NA	NA	NA	NA	NA	NA	NA	NA	NA	NA
50882	class	EBS	01_pmn_exploration_areas			yes		Polychaeta	DD ISA records	2013	2013	Polychaeta	NA	Grube, 1850	883	#85_EBS_MU1638	85_EBS_MU1638	Polychaeta	12.03944	polychaeta	HumanObservation	4376	4376	4376	6780f51c-70df-4307-8250-2ef6387df6b2	Polychaeta	NA	NA	-117.5767	Animalia	Annelida	Federal Institute for Geosciences and Natural Resources of Germany	Federal Institute for Geosciences and Natural Resources of Germany	1	Event	70726_1623528	EBS	Mangan 2013_KM13-07_MU1638	class	00:00:00	Uncertain	4376.000-4376.000 m	#85_EBS_BGRPMN1_OA	Subject to Term and Conditions of Use of the International Seabed Authority Website https://www.isa.org.jm/authority/term-and-conditions-use-international-seabed-authority-website	NA	Annika Janssen, ajanssen@senckenberg.de	Annika Janssen	motu 0	NA	NA	NA	NA	NA	NA	NA	NA	NA	NA
50888	class	EBS	01_pmn_exploration_areas			yes		Polychaeta	DD ISA records	2014	2014	Polychaeta	NA	Grube, 1850	883	#21_EBS_MUC2482	21_EBS_MUC2482	Polychaeta	12.02278	polychaeta	HumanObservation	4132	4132	4132	6783c6ed-1c6f-421a-9ecd-4de9c95dff66	Polychaeta	NA	NA	-117.1253	Animalia	Annelida	Federal Institute for Geosciences and Natural Resources of Germany	Federal Institute for Geosciences and Natural Resources of Germany	1	Event	70764_1640321	EBS	Mangan2014_KM14-08_MUC2482	class	00:00:00	Uncertain	4132.000-4132.000 m	#21_EBS_BGRPMN1_OA	Subject to Term and Conditions of Use of the International Seabed Authority Website https://www.isa.org.jm/authority/term-and-conditions-use-international-seabed-authority-website	NA	Annika Janssen, ajanssen@senckenberg.de	Annika Janssen	motu 0	NA	NA	NA	NA	NA	NA	NA	NA	NA	NA
50891	class	EBS	01_pmn_exploration_areas			yes		Polychaeta	DD ISA records	2010	2010	Polychaeta	NA	Grube, 1850	883	#12EBS_MU231	12EBS_MU231	Polychaeta	11.30111	polychaeta	HumanObservation	4304	4304	4304	6788455c-0745-4a4e-8c48-2ea6d6c4265e	Polychaeta	NA	NA	-119.25	Animalia	Annelida	Federal Institute for Geosciences and Natural Resources of Germany	Federal Institute for Geosciences and Natural Resources of Germany	1	Event	70726_1622121	EBS	Mangan2010_So205_MU231	class	06:07:00	Uncertain	4304.000-4304.000 m	#12EBS_BGRPMN1X_East	Subject to Term and Conditions of Use of the International Seabed Authority Website https://www.isa.org.jm/authority/term-and-conditions-use-international-seabed-authority-website	NA	Annika Janssen, ajanssen@senckenberg.de	Annika Janssen	NA	NA	NA	NA	NA	NA	NA	NA	NA	NA	NA
50905	class	Box corer	01_pmn_exploration_areas			yes		Thecostraca	DD ISA records	2015	2015	Thecostraca	NA	Gruvel, 1905	22388	B4N01_MUC1335	B4N01_MUC1335	Thecostraca	14.70641	hexanauplia	HumanObservation	4494	4494	4494	678ccfd9-d8a4-4739-ac8b-a52f4439e4ea	Hexanauplia	NA	NA	-125.4612	Animalia	Arthropoda	Global Sea Mineral Resources NV	Global Sea Mineral Resources NV	1	Event	70886_1687603	Box corer	GSRNOD15A_1_MUC1335	class	00:00:00	Uncertain	4494.000-4494.000 m	B4N01_GSRPMN1X_B4	Subject to Term and Conditions of Use of the International Seabed Authority Website https://www.isa.org.jm/authority/term-and-conditions-use-international-seabed-authority-website	NA	Ellen Pape, Ellen.Pape@Ugent.be	Ellen Pape	NA	NA	NA	Thecostraca	NA	NA	NA	NA	NA	NA	NA
50949	class	Box corer	01_pmn_exploration_areas			yes		Ostracoda	DD ISA records	2015	2015	Ostracoda	NA	Latreille, 1802	1078	S12_CRS3036	S12_CRS3036	Ostracoda	12.02735	ostracoda	HumanObservation	4127	4127	4127	67a3d997-5048-4dac-a53f-3f43e0f6acb6	Ostracoda	NA	NA	-117.3252	Animalia	Arthropoda	Ocean Mineral Singapore Pte. Ltd.	Ocean Mineral Singapore Pte. Ltd.	3	Event	70830_1661381	Box corer	AB02_1_CRS3036	class	01:56:00	Uncertain	4127.000-4127.000 m	S12_OMSPMN1X_Singapore	Subject to Term and Conditions of Use of the International Seabed Authority Website https://www.isa.org.jm/authority/term-and-conditions-use-international-seabed-authority-website	Sediment	NA	NA	NA	NA	NA	NA	NA	NA	NA	NA	NA	NA	NA
50955	class	Box corer	01_pmn_exploration_areas			yes		Kinorhyncha	DD ISA records	2015	2015	Kinorhyncha	NA	Reinhard, 1885	101060	S08_CRS2656	S08_CRS2656	Kinorhyncha	12.19007	kinorhyncha	HumanObservation	4172	4172	4172	67a69e5e-5834-4c58-8c7e-c383dd0050fc	NA	NA	NA	-117.3714	Animalia	Kinorhyncha	Ocean Mineral Singapore Pte. Ltd.	Ocean Mineral Singapore Pte. Ltd.	3	Event	70830_1661001	Box corer	AB02_1_CRS2656	class	05:16:00	Uncertain	4172.000-4172.000 m	S08_OMSPMN1X_Singapore	Subject to Term and Conditions of Use of the International Seabed Authority Website https://www.isa.org.jm/authority/term-and-conditions-use-international-seabed-authority-website	Sediment	NA	NA	NA	NA	NA	NA	NA	NA	NA	NA	NA	NA	NA
50979	class	Multicorer	01_pmn_exploration_areas			yes		Kinorhyncha	DD ISA records	2015	2015	Kinorhyncha	NA	Reinhard, 1885	101060	S05_CRS3393	S05_CRS3393	Kinorhyncha	12.21727	kinorhyncha	HumanObservation	4106	4106	4106	67b0ff08-7f27-44c5-a02e-0f3379dd53fc	NA	NA	NA	-117.3255	Animalia	Kinorhyncha	Ocean Mineral Singapore Pte. Ltd.	Ocean Mineral Singapore Pte. Ltd.	1	Event	70830_1661738	Multicorer	AB02_1_CRS3393	class	19:19:00	Uncertain	4106.000-4106.000 m	S05_OMSPMN1X_Singapore	Subject to Term and Conditions of Use of the International Seabed Authority Website https://www.isa.org.jm/authority/term-and-conditions-use-international-seabed-authority-website	Sediment	NA	NA	NA	NA	NA	NA	NA	NA	NA	NA	NA	NA	NA
51036	class	KGS	01_pmn_exploration_areas			yes		Pantopoda	DD ISA records	2013	2013	Pantopoda	NA	Gerstaecker, 1863	1358	#59_KG_BD2243	59_KG_BD2243	Pantopoda	11.90167	pantopoda	HumanObservation	4229	4229	4229	67d2f082-968d-4a1d-a35d-c0aaf47af0ab	Pycnogonida	Pantopoda	NA	-116.9842	Animalia	Arthropoda	Federal Institute for Geosciences and Natural Resources of Germany	Federal Institute for Geosciences and Natural Resources of Germany	1	Event	70766_1642989	KG	Mangan 2013_KM13-07_BD2243	class	10:21:00	Uncertain	4229.000-4229.000 m	#59_KG_BGRPMN1X_East	Subject to Term and Conditions of Use of the International Seabed Authority Website https://www.isa.org.jm/authority/term-and-conditions-use-international-seabed-authority-website	NA	NA	NA	NA	NA	NA	NA	NA	NA	NA	NA	NA	NA	NA
51043	class	Multicorer	01_pmn_exploration_areas			yes		Bivalvia	DD ISA records	2015	2015	Bivalvia	NA	Linnaeus, 1758	105	#106_MUC_BD3274	106_MUC_BD3274	Bivalvia	11.83465	bivalvia	HumanObservation	4351	4351	4351	67d59b57-befc-4ccc-bb46-dd8da4acf83f	Bivalvia	NA	NA	-116.5483	Animalia	Mollusca	Federal Institute for Geosciences and Natural Resources of Germany	Federal Institute for Geosciences and Natural Resources of Germany	1	Event	70766_1644020	MUC	FLUM_So240_BD3274	class	00:00:00	Uncertain	4351.000-4351.000 m	#106_MUC_BGRPMN1X_East	Subject to Term and Conditions of Use of the International Seabed Authority Website https://www.isa.org.jm/authority/term-and-conditions-use-international-seabed-authority-website	NA	NA	NA	NA	NA	NA	NA	NA	NA	NA	NA	NA	NA	NA
51067	class	EBS	01_pmn_exploration_areas			yes		Ostracoda	DD ISA records	2010	2010	Ostracoda	NA	Latreille, 1802	1078	#26EBS_BD417	26EBS_BD417	Ostracoda	11.83083	ostracoda	HumanObservation	4203	4203	4203	67e1b8e6-93c2-4fa5-956a-1e6581dffe9a	Ostracoda	NA	NA	-116.4472	Animalia	Arthropoda	Federal Institute for Geosciences and Natural Resources of Germany	Federal Institute for Geosciences and Natural Resources of Germany	157	Event	70766_1641163	EBS	Mangan2010_So205_BD417	class	05:44:00	Uncertain	4203.000-4203.000 m	#26EBS_BGRPMN1X_East	Subject to Term and Conditions of Use of the International Seabed Authority Website https://www.isa.org.jm/authority/term-and-conditions-use-international-seabed-authority-website	NA	NA	NA	NA	NA	NA	NA	NA	NA	NA	NA	NA	NA	NA
51075	class	EBS	01_pmn_exploration_areas			yes		Polychaeta	DD ISA records	2012	2012	Polychaeta	NA	Grube, 1850	883	#107EBS_MU792	107EBS_MU792	Polychaeta	14.07382	polychaeta	HumanObservation	5021.51	5021.51	5021.51	67e71562-d6c8-4d00-a9f9-56e000e5633b	Polychaeta	NA	NA	-130.0999	Animalia	Annelida	Federal Institute for Geosciences and Natural Resources of Germany	Federal Institute for Geosciences and Natural Resources of Germany	1	Event	70726_1622682	EBS	Bionod2012_1_MU792	class	08:00:00	Uncertain	5021.510-5021.510 m	#107EBS_BGRPMN1_OA	Subject to Term and Conditions of Use of the International Seabed Authority Website https://www.isa.org.jm/authority/term-and-conditions-use-international-seabed-authority-website	NA	Annika Janssen, ajanssen@senckenberg.de	Annika Janssen	NA	NA	NA	NA	NA	NA	NA	NA	NA	NA	NA
51078	class	Multicorer	01_pmn_exploration_areas			yes		Copepoda	DD ISA records	2015	2015	Copepoda	NA	Milne Edwards, 1840	1080	S09_CRS3551	S09_CRS3551	Copepoda	12.09998	copepoda	HumanObservation	4082	4082	4082	67e90895-639f-4c43-9493-7526d09b9765	Hexanauplia	NA	NA	-117.1967	Animalia	Arthropoda	Ocean Mineral Singapore Pte. Ltd.	Ocean Mineral Singapore Pte. Ltd.	1	Event	70830_1661896	Multicorer	AB02_1_CRS3551	class	14:23:00	Uncertain	4082.000-4082.000 m	S09_OMSPMN1X_Singapore	Subject to Term and Conditions of Use of the International Seabed Authority Website https://www.isa.org.jm/authority/term-and-conditions-use-international-seabed-authority-website	Sediment	Samantha Tong, tmstjws@nus.edu.sg	Samantha Tong	NA	NA	NA	Copepoda	NA	NA	NA	NA	NA	NA	NA
51079	class	EBS	01_pmn_exploration_areas			yes		Bivalvia	DD ISA records	2014	2014	Bivalvia	NA	Linnaeus, 1758	105	#67_EBS_BD2890	67_EBS_BD2890	Bivalvia	11.50778	bivalvia	HumanObservation	4270	4270	4270	67e92ca4-a62d-4b24-a698-7f0c85ebcea0	Bivalvia	NA	NA	-117.3764	Animalia	Mollusca	Federal Institute for Geosciences and Natural Resources of Germany	Federal Institute for Geosciences and Natural Resources of Germany	19	Event	70766_1643636	EBS	Mangan2014_KM14-08_BD2890	class	00:00:00	Uncertain	4270.000-4270.000 m	#67_EBS_BGRPMN1X_East	Subject to Term and Conditions of Use of the International Seabed Authority Website https://www.isa.org.jm/authority/term-and-conditions-use-international-seabed-authority-website	NA	NA	NA	NA	NA	NA	NA	NA	NA	NA	NA	NA	NA	NA
51080	class	EBS	01_pmn_exploration_areas			yes		Polychaeta	DD ISA records	2012	2012	Polychaeta	NA	Grube, 1850	883	#43EBS_MU997	43EBS_MU997	Polychaeta	11.80359	polychaeta	HumanObservation	4357.54	4357.54	4357.54	67e964e3-daef-4374-822a-587da0c06b8e	Polychaeta	NA	NA	-117.5343	Animalia	Annelida	Federal Institute for Geosciences and Natural Resources of Germany	Federal Institute for Geosciences and Natural Resources of Germany	1	Event	70726_1622887	EBS	Bionod2012_1_MU997	class	10:44:00	Uncertain	4357.540-4357.540 m	#43EBS_BGRPMN1X_East	Subject to Term and Conditions of Use of the International Seabed Authority Website https://www.isa.org.jm/authority/term-and-conditions-use-international-seabed-authority-website	NA	Annika Janssen, ajanssen@senckenberg.de	Annika Janssen	NA	NA	NA	NA	NA	NA	NA	NA	NA	NA	NA
51086	class	KGS	01_pmn_exploration_areas			yes		Polychaeta	DD ISA records	2013	2013	Polychaeta	NA	Grube, 1850	883	#29_KG_BD2195	29_KG_BD2195	Polychaeta	12.07278	polychaeta	HumanObservation	4122	4122	4122	67ec7475-2e97-48bd-ad2e-d110c4d20c42	Polychaeta	NA	NA	-117.0964	Animalia	Annelida	Federal Institute for Geosciences and Natural Resources of Germany	Federal Institute for Geosciences and Natural Resources of Germany	21	Event	70766_1642941	KG	Mangan 2013_KM13-07_BD2195	class	09:42:00	Uncertain	4122.000-4122.000 m	#29_KG_BGRPMN1_OA	Subject to Term and Conditions of Use of the International Seabed Authority Website https://www.isa.org.jm/authority/term-and-conditions-use-international-seabed-authority-website	NA	NA	NA	NA	NA	NA	NA	NA	NA	NA	NA	NA	NA	NA
51097	class	EBS	01_pmn_exploration_areas			yes		Polychaeta	DD ISA records	2012	2012	Polychaeta	NA	Grube, 1850	883	#16EBS_BD879	16EBS_BD879	Polychaeta	11.79486	polychaeta	HumanObservation	4135	4135	4135	67f0ca61-ecba-4af1-8e42-bcb5a70f21f5	Polychaeta	NA	NA	-116.8855	Animalia	Annelida	Federal Institute for Geosciences and Natural Resources of Germany	Federal Institute for Geosciences and Natural Resources of Germany	1	Event	70766_1641625	EBS	Bionod2012_1_BD879	class	19:00:00	Uncertain	4135.000-4135.000 m	#16EBS_BGRPMN1X_East	Subject to Term and Conditions of Use of the International Seabed Authority Website https://www.isa.org.jm/authority/term-and-conditions-use-international-seabed-authority-website	NA	Annika Janssen, ajanssen@senckenberg.de	Annika Janssen	NA	NA	NA	NA	NA	NA	NA	NA	NA	NA	NA
51116	class	EBS	01_pmn_exploration_areas			yes		Polychaeta	DD ISA records	2013	2013	Polychaeta	NA	Grube, 1850	883	#18_EBS_MUC1591	18_EBS_MUC1591	Polychaeta	12.02611	polychaeta	HumanObservation	4133	4133	4133	67fbb79f-8559-4298-a1e0-69a4ecc7da9e	Polychaeta	NA	NA	-117.1031	Animalia	Annelida	Federal Institute for Geosciences and Natural Resources of Germany	Federal Institute for Geosciences and Natural Resources of Germany	1	Event	70764_1639430	EBS	Mangan 2013_KM13-07_MUC1591	class	00:00:00	Uncertain	4133.000-4133.000 m	#18_EBS_BGRPMN1_OA	Subject to Term and Conditions of Use of the International Seabed Authority Website https://www.isa.org.jm/authority/term-and-conditions-use-international-seabed-authority-website	NA	Annika Janssen, ajanssen@senckenberg.de	Annika Janssen	motu 1	NA	NA	NA	NA	NA	NA	NA	NA	NA	NA
51133	class	EBS	01_pmn_exploration_areas			yes		Polychaeta	DD ISA records	2012	2012	Polychaeta	NA	Grube, 1850	883	#43EBS_MUC1000	43EBS_MUC1000	Polychaeta	11.80359	polychaeta	HumanObservation	4357.54	4357.54	4357.54	68027f27-3236-444d-a089-8eded96bb55e	Polychaeta	NA	NA	-117.5343	Animalia	Annelida	Federal Institute for Geosciences and Natural Resources of Germany	Federal Institute for Geosciences and Natural Resources of Germany	1	Event	70764_1638839	EBS	Bionod2012_So205_MUC1000	class	10:44:00	Uncertain	4357.540-4357.540 m	#43EBS_BGRPMN1X_East	Subject to Term and Conditions of Use of the International Seabed Authority Website https://www.isa.org.jm/authority/term-and-conditions-use-international-seabed-authority-website	NA	Annika Janssen, ajanssen@senckenberg.de	Annika Janssen	NA	NA	NA	NA	NA	NA	NA	NA	NA	NA	NA
51134	class	EBS	01_pmn_exploration_areas			yes		Bivalvia	DD ISA records	2012	2012	Bivalvia	NA	Linnaeus, 1758	105	#73EBS_MUC1226	73EBS_MUC1226	Bivalvia	14.05125	bivalvia	HumanObservation	5026.64	5026.64	5026.64	6802e57a-b728-468f-ad31-8fdf88e03544	Bivalvia	NA	NA	-130.0943	Animalia	Mollusca	Federal Institute for Geosciences and Natural Resources of Germany	Federal Institute for Geosciences and Natural Resources of Germany	24	Event	70764_1639065	EBS	Bionod2012_So205_MUC1226	class	09:42:00	Uncertain	5026.640-5026.640 m	#73EBS_BGRPMN1_OA	Subject to Term and Conditions of Use of the International Seabed Authority Website https://www.isa.org.jm/authority/term-and-conditions-use-international-seabed-authority-website	NA	NA	NA	NA	NA	NA	NA	NA	NA	NA	NA	NA	NA	NA
51137	class	EBS	01_pmn_exploration_areas			yes		Ophiuroidea	DD ISA records	2010	2010	Ophiuroidea	NA	Gray, 1840	123084	#61EBS_BD591	61EBS_BD591	Ophiuroidea	12.03194	ophiuroidea	HumanObservation	4007	4007	4007	68047f32-4513-4173-849c-a192c8dfbc99	Ophiuroidea	NA	NA	-117.1083	Animalia	Echinodermata	Federal Institute for Geosciences and Natural Resources of Germany	Federal Institute for Geosciences and Natural Resources of Germany	65	Event	70766_1641337	EBS	Mangan2010_So205_BD591	class	07:00:00	Uncertain	4007.000-4007.000 m	#61EBS_BGRPMN1_OA	Subject to Term and Conditions of Use of the International Seabed Authority Website https://www.isa.org.jm/authority/term-and-conditions-use-international-seabed-authority-website	NA	NA	NA	NA	NA	NA	NA	NA	NA	NA	NA	NA	NA	NA
51142	class	Multicorer	01_pmn_exploration_areas			yes		Loricifera	DD ISA records	2013	2013	Loricifera	NA	Kristensen, 1983	101061	#91_MUC_BD1454	91_MUC_BD1454	Loricifera	11.9175	loricifera	HumanObservation	4360	4360	4360	68072ca8-0821-4266-8dfd-de67e0871870	NA	NA	NA	-117.5375	Animalia	Loricifera	Federal Institute for Geosciences and Natural Resources of Germany	Federal Institute for Geosciences and Natural Resources of Germany	3	Event	70766_1642200	MUC	Mangan 2013_KM13-07_BD1454	class	15:01:00	Uncertain	4360.000-4360.000 m	#91_MUC_BGRPMN1X_East	Subject to Term and Conditions of Use of the International Seabed Authority Website https://www.isa.org.jm/authority/term-and-conditions-use-international-seabed-authority-website	NA	NA	NA	NA	NA	NA	NA	NA	NA	NA	NA	NA	NA	NA
51149	class	Multicorer	01_pmn_exploration_areas			yes		Tantulocarida	DD ISA records	2010	2010	Tantulocarida	NA	Boxshall & Lincoln, 1983	1083	#13_MUC_BD55	13_MUC_BD55	Tantulocarida	11.36056	tantulocarida	HumanObservation	4317	4317	4317	680d53f5-6e0d-4e3e-bdef-9e39e824c249	Hexanauplia	NA	NA	-119.4197	Animalia	Arthropoda	Federal Institute for Geosciences and Natural Resources of Germany	Federal Institute for Geosciences and Natural Resources of Germany	18	Event	70766_1640801	MUC	Mangan2010_So205_BD55	class	12:33:00	Uncertain	4317.000-4317.000 m	#13_MUC_BGRPMN1_OA	Subject to Term and Conditions of Use of the International Seabed Authority Website https://www.isa.org.jm/authority/term-and-conditions-use-international-seabed-authority-website	NA	NA	NA	NA	NA	NA	Tantulocarida	NA	NA	NA	NA	NA	NA	NA
51174	class	Multicorer	01_pmn_exploration_areas			yes		Kinorhyncha	DD ISA records	2015	2015	Kinorhyncha	NA	Reinhard, 1885	101060	S05_CRS3409	S05_CRS3409	Kinorhyncha	12.21727	kinorhyncha	HumanObservation	4106	4106	4106	681aad95-8acc-4429-810c-d2f40ca02819	NA	NA	NA	-117.3255	Animalia	Kinorhyncha	Ocean Mineral Singapore Pte. Ltd.	Ocean Mineral Singapore Pte. Ltd.	3	Event	70830_1661754	Multicorer	AB02_1_CRS3409	class	19:19:00	Uncertain	4106.000-4106.000 m	S05_OMSPMN1X_Singapore	Subject to Term and Conditions of Use of the International Seabed Authority Website https://www.isa.org.jm/authority/term-and-conditions-use-international-seabed-authority-website	Sediment	NA	NA	NA	NA	NA	NA	NA	NA	NA	NA	NA	NA	NA
51208	class	Box corer	01_pmn_exploration_areas			yes		Ophiuroidea	DD ISA records	2015	2015	Ophiuroidea	NA	Gray, 1840	123084	S12_CRS3000	S12_CRS3000	Ophiuroidea	12.02735	ophiuroidea	HumanObservation	4127	4127	4127	682cf7a4-637b-469b-8923-6812ad364ae1	Ophiuroidea	NA	NA	-117.3252	Animalia	Echinodermata	Ocean Mineral Singapore Pte. Ltd.	Ocean Mineral Singapore Pte. Ltd.	1	Event	70830_1661345	Box corer	AB02_1_CRS3000	class	01:56:00	Uncertain	4127.000-4127.000 m	S12_OMSPMN1X_Singapore	Subject to Term and Conditions of Use of the International Seabed Authority Website https://www.isa.org.jm/authority/term-and-conditions-use-international-seabed-authority-website	Sediment	NA	NA	NA	NA	NA	NA	NA	NA	NA	NA	NA	NA	NA
51260	class	Multicorer	01_pmn_exploration_areas			yes		Bivalvia	DD ISA records	2014	2014	Bivalvia	NA	Linnaeus, 1758	105	#87_MUC_BD3068	87_MUC_BD3068	Bivalvia	11.82262	bivalvia	HumanObservation	4373	4373	4373	684901eb-1673-4182-8fdb-c25adff9a4ed	Bivalvia	NA	NA	-117.5333	Animalia	Mollusca	Federal Institute for Geosciences and Natural Resources of Germany	Federal Institute for Geosciences and Natural Resources of Germany	3	Event	70766_1643814	MUC	MANGAN 2014_KM14-08_BD3068	class	06:02:00	Uncertain	4373.000-4373.000 m	#87_MUC_BGRPMN1X_East	Subject to Term and Conditions of Use of the International Seabed Authority Website https://www.isa.org.jm/authority/term-and-conditions-use-international-seabed-authority-website	NA	NA	NA	NA	NA	NA	NA	NA	NA	NA	NA	NA	NA	NA
51261	class	Multicorer	01_pmn_exploration_areas			yes		Isopoda	DD ISA records	2010	2010	Isopoda	NA	Latreille, 1817	1131	#22_MUC_MU75	22_MUC_MU75	Isopoda	11.69389	isopoda	HumanObservation	4202	4202	4202	68491ed4-2e28-458d-b8d4-df3ca9378d95	Malacostraca	Isopoda	NA	-116.2503	Animalia	Arthropoda	Federal Institute for Geosciences and Natural Resources of Germany	Federal Institute for Geosciences and Natural Resources of Germany	11	Event	70726_1621965	MUC	Mangan2010_So205_MU75	class	12:02:00	Uncertain	4202.000-4202.000 m	#22_MUC_BGRPMN1X_East	Subject to Term and Conditions of Use of the International Seabed Authority Website https://www.isa.org.jm/authority/term-and-conditions-use-international-seabed-authority-website	NA	NA	NA	NA	NA	NA	Eumalacostraca	NA	NA	NA	NA	NA	NA	NA
51272	class	EBS	01_pmn_exploration_areas			yes		Polychaeta	DD ISA records	2012	2012	Polychaeta	NA	Grube, 1850	883	#80EBS_BD1249	80EBS_BD1249	Polychaeta	14.09399	polychaeta	HumanObservation	4985.67	4985.67	4985.67	684d97f0-dca2-48e2-92e7-294f54617064	Polychaeta	NA	NA	-130.0666	Animalia	Annelida	Federal Institute for Geosciences and Natural Resources of Germany	Federal Institute for Geosciences and Natural Resources of Germany	1	Event	70766_1641995	EBS	Bionod2012_1_BD1249	class	17:40:00	Uncertain	4985.670-4985.670 m	#80EBS_BGRPMN1_OA	Subject to Term and Conditions of Use of the International Seabed Authority Website https://www.isa.org.jm/authority/term-and-conditions-use-international-seabed-authority-website	NA	Annika Janssen, ajanssen@senckenberg.de	Annika Janssen	NA	NA	NA	NA	NA	NA	NA	NA	NA	NA	NA
51312	class	EBS	01_pmn_exploration_areas			yes		Ophiuroidea	DD ISA records	2014	2014	Ophiuroidea	NA	Gray, 1840	123084	#20_EBS_MUC2418	20_EBS_MUC2418	Ophiuroidea	11.99722	ophiuroidea	HumanObservation	4127	4127	4127	68643371-3dcc-4844-b796-290315eb7024	Ophiuroidea	NA	NA	-117.0556	Animalia	Echinodermata	Federal Institute for Geosciences and Natural Resources of Germany	Federal Institute for Geosciences and Natural Resources of Germany	6	Event	70764_1640257	EBS	Mangan2014_KM14-08_MUC2418	class	00:00:00	Uncertain	4127.000-4127.000 m	#20_EBS_BGRPMN1X_East	Subject to Term and Conditions of Use of the International Seabed Authority Website https://www.isa.org.jm/authority/term-and-conditions-use-international-seabed-authority-website	NA	NA	NA	NA	NA	NA	NA	NA	NA	NA	NA	NA	NA	NA
51331	class	EBS	01_pmn_exploration_areas			yes		Polychaeta	DD ISA records	2010	2010	Polychaeta	NA	Grube, 1850	883	#61EBS_MU550	61EBS_MU550	Polychaeta	12.03194	polychaeta	HumanObservation	4007	4007	4007	687087cc-3845-49b5-8e62-c07309fc2d9c	Polychaeta	NA	NA	-117.1083	Animalia	Annelida	Federal Institute for Geosciences and Natural Resources of Germany	Federal Institute for Geosciences and Natural Resources of Germany	1	Event	70726_1622440	EBS	Mangan2010_So205_MU550	class	07:00:00	Uncertain	4007.000-4007.000 m	#61EBS_BGRPMN1_OA	Subject to Term and Conditions of Use of the International Seabed Authority Website https://www.isa.org.jm/authority/term-and-conditions-use-international-seabed-authority-website	NA	Annika Janssen, ajanssen@senckenberg.de	Annika Janssen	NA	NA	NA	NA	NA	NA	NA	NA	NA	NA	NA
51343	class	EBS	01_pmn_exploration_areas			yes		Polychaeta	DD ISA records	2014	2014	Polychaeta	NA	Grube, 1850	883	#38_EBS_MUC2591	38_EBS_MUC2591	Polychaeta	12.025	polychaeta	HumanObservation	4363	4363	4363	68742c58-4330-48a4-8ded-81fd5a9b60d2	Polychaeta	NA	NA	-117.6431	Animalia	Annelida	Federal Institute for Geosciences and Natural Resources of Germany	Federal Institute for Geosciences and Natural Resources of Germany	1	Event	70764_1640430	EBS	Mangan2014_KM14-08_MUC2591	class	00:00:00	Uncertain	4363.000-4363.000 m	#38_EBS_BGRPMN1_OA	Subject to Term and Conditions of Use of the International Seabed Authority Website https://www.isa.org.jm/authority/term-and-conditions-use-international-seabed-authority-website	NA	Annika Janssen, ajanssen@senckenberg.de	Annika Janssen	motu 6	NA	NA	NA	NA	NA	NA	NA	NA	NA	NA
51350	class	Box corer	01_pmn_exploration_areas			yes		Ostracoda	DD ISA records	2014	2014	Ostracoda	NA	Latreille, 1802	1078	9019-1_BG170	9019-1_BG170	Ostracoda	13.55522	ostracoda	HumanObservation	5010	5010	5010	6877f320-ec14-4952-9fe3-7d257304ce2e	Ostracoda	NA	NA	-132.1146	Animalia	Arthropoda	Yuzhmorgeologiya	Yuzhmorgeologiya	2	Event	70840_1663942	Box corer	4-13_2_BG170	class	18:28:00	Uncertain	5010.000-5010.000 m	9019-1_YUZHPMN1X_02	Subject to Term and Conditions of Use of the International Seabed Authority Website https://www.isa.org.jm/authority/term-and-conditions-use-international-seabed-authority-website	flat	NA	NA	NA	NA	NA	NA	NA	NA	NA	NA	NA	NA	NA
51357	class	Box corer	01_pmn_exploration_areas			yes		Clitellata	DD ISA records	2015	2015	Clitellata	NA	Michaelsen, 1919	14165	B4N01_MUC858	B4N01_MUC858	Clitellata	14.70636	clitellata	HumanObservation	4504.075	4504.075	4504.075	68799b56-7f23-4b01-b054-15cb9d853db8	Clitellata	NA	NA	-125.4516	Animalia	Annelida	Global Sea Mineral Resources NV	Global Sea Mineral Resources NV	1	Event	70886_1687126	Box corer	GSRNOD15A_1_MUC858	class	00:00:00	Uncertain	4504.075-4504.075 m	B4N01_GSRPMN1X_B4	Subject to Term and Conditions of Use of the International Seabed Authority Website https://www.isa.org.jm/authority/term-and-conditions-use-international-seabed-authority-website	flat nodule area	Bart De Smet, badsmet.desmet@Ugent.be	Bart De Smet	NA	NA	NA	NA	NA	NA	NA	NA	NA	NA	NA
51382	class	Baited Camera	01_pmn_exploration_areas			yes		Holothuroidea	DD ISA records	2015	2015	Holothuroidea	NA		123083	OMS-A-S12_AB02_44_322_9297	OMS-A-S12_AB02_44_322_9297	Holothuroidea	12.02745	holothuroidea	HumanObservation	4093	4093	4093	68832e29-2a87-4cb8-8167-66a3b5ea2043	Holothuroidea	NA	NA	-117.3501	Animalia	Echinodermata	UK Seabed Resources Ltd.	UK Seabed Resources Ltd.	1	Event	70747_1635874	Baited Camera	ABYSSLINE 02 (AB02)_13_AB02_44_322_9297	class	09:27:00	NA	4093.000-4093.000 m	OMS-A-S12_UKSRLPMN1_OA	Subject to Term and Conditions of Use of the International Seabed Authority Website https://www.isa.org.jm/authority/term-and-conditions-use-international-seabed-authority-website	Abyssal Ridge	Astrid Leitner, aleitner@hawaii.edu	Astrid Leitner	Holothuroid	NA	NA	NA	NA	NA	NA	NA	NA	NA	NA
51437	class	KGS	01_pmn_exploration_areas			yes		Ostracoda	DD ISA records	2013	2013	Ostracoda	NA	Latreille, 1802	1078	#24_KG_MUC2190	24_KG_MUC2190	Ostracoda	11.92833	ostracoda	HumanObservation	4149	4149	4149	68a2e135-0624-4fe4-b288-42ad3a783e9a	Ostracoda	NA	NA	-117.2064	Animalia	Arthropoda	Federal Institute for Geosciences and Natural Resources of Germany	Federal Institute for Geosciences and Natural Resources of Germany	1	Event	70764_1640029	KG	Mangan 2013_KM13-07_MUC2190	class	15:12:00	Uncertain	4149.000-4149.000 m	#24_KG_BGRPMN1X_East	Subject to Term and Conditions of Use of the International Seabed Authority Website https://www.isa.org.jm/authority/term-and-conditions-use-international-seabed-authority-website	NA	NA	NA	NA	NA	NA	NA	NA	NA	NA	NA	NA	NA	NA
51446	class	EBS	01_pmn_exploration_areas			yes		Polychaeta	DD ISA records	2014	2014	Polychaeta	NA	Grube, 1850	883	#38_EBS_BD2584	38_EBS_BD2584	Polychaeta	12.025	polychaeta	HumanObservation	4363	4363	4363	68a59378-8135-4fb7-9dba-a5ef9d79b560	Polychaeta	NA	NA	-117.6431	Animalia	Annelida	Federal Institute for Geosciences and Natural Resources of Germany	Federal Institute for Geosciences and Natural Resources of Germany	1	Event	70766_1643330	EBS	Mangan2014_KM14-08_BD2584	class	00:00:00	Uncertain	4363.000-4363.000 m	#38_EBS_BGRPMN1_OA	Subject to Term and Conditions of Use of the International Seabed Authority Website https://www.isa.org.jm/authority/term-and-conditions-use-international-seabed-authority-website	NA	Annika Janssen, ajanssen@senckenberg.de	Annika Janssen	motu 3	NA	NA	NA	NA	NA	NA	NA	NA	NA	NA
51474	class	Megacorer	01_pmn_exploration_areas			yes		Arachnida	DD ISA records	2015	2015	Arachnida	NA	Cuvier, 1812	1300	UK1-AB02-U03_UK1-AB2-Acari	UK1-AB02-U03_UK1-AB2-Acari	Arachnida	12.40683	arachnida	HumanObservation	4152	4152	4152	68b38480-036e-4011-90dd-eefaf8c68f71	Arachnida	NA	NA	-116.4848	Animalia	Arthropoda	UK Seabed Resources Ltd.	UK Seabed Resources Ltd.	2	Event	70800_1651318	Megacorer (MC)	ABYSSLINE 02 (AB02)_TN319_UK1-AB2-Acari	class	03:11:00	Uncertain	4152.000-4152.000 m	UK1-AB02-U03_UKSRLPMN1X	Subject to Term and Conditions of Use of the International Seabed Authority Website https://www.isa.org.jm/authority/term-and-conditions-use-international-seabed-authority-website	deep sea sediment, flat	NA	NA	NA	NA	NA	NA	NA	NA	NA	NA	NA	NA	NA
51478	class	EBS	01_pmn_exploration_areas			yes		Polychaeta	DD ISA records	2010	2010	Polychaeta	NA	Grube, 1850	883	#26EBS_MUC324	26EBS_MUC324	Polychaeta	11.83083	polychaeta	HumanObservation	4203	4203	4203	68b596c6-bd62-4a2f-99d2-e6dc72c21ef8	Polychaeta	NA	NA	-116.4472	Animalia	Annelida	Federal Institute for Geosciences and Natural Resources of Germany	Federal Institute for Geosciences and Natural Resources of Germany	1	Event	70764_1638163	EBS	Mangan2010_So205_MUC324	class	05:44:00	Uncertain	4203.000-4203.000 m	#26EBS_BGRPMN1X_East	Subject to Term and Conditions of Use of the International Seabed Authority Website https://www.isa.org.jm/authority/term-and-conditions-use-international-seabed-authority-website	NA	Annika Janssen, ajanssen@senckenberg.de	Annika Janssen	NA	NA	NA	NA	NA	NA	NA	NA	NA	NA	NA
51484	class	Box corer	01_pmn_exploration_areas			yes		Ostracoda	DD ISA records	2014	2014	Ostracoda	NA	Latreille, 1802	1078	9063-1_BG436	9063-1_BG436	Ostracoda	13.36365	ostracoda	HumanObservation	4853	4853	4853	68b94f53-2e61-438d-9fe9-b9bfff68129a	Ostracoda	NA	NA	-132.6611	Animalia	Arthropoda	Yuzhmorgeologiya	Yuzhmorgeologiya	5	Event	70840_1664208	Box corer	4-13_2_BG436	class	11:24:00	Uncertain	4853.000-4853.000 m	9063-1_YUZHPMN1X_02	Subject to Term and Conditions of Use of the International Seabed Authority Website https://www.isa.org.jm/authority/term-and-conditions-use-international-seabed-authority-website	flat	NA	NA	NA	NA	NA	NA	NA	NA	NA	NA	NA	NA	NA
51551	class	Multicorer	01_pmn_exploration_areas			yes		Tantulocarida	DD ISA records	2013	2013	Tantulocarida	NA	Boxshall & Lincoln, 1983	1083	#48_MUC_BD1376	48_MUC_BD1376	Tantulocarida	12.13678	tantulocarida	HumanObservation	4118	4118	4118	68dd962c-a7fe-4252-ac2d-e9d61f0d2f16	Hexanauplia	NA	NA	-117.2357	Animalia	Arthropoda	Federal Institute for Geosciences and Natural Resources of Germany	Federal Institute for Geosciences and Natural Resources of Germany	13	Event	70766_1642122	MUC	Mangan 2013_KM13-07_BD1376	class	02:18:00	Uncertain	4118.000-4118.000 m	#48_MUC_BGRPMN1_OA	Subject to Term and Conditions of Use of the International Seabed Authority Website https://www.isa.org.jm/authority/term-and-conditions-use-international-seabed-authority-website	NA	NA	NA	NA	NA	NA	Tantulocarida	NA	NA	NA	NA	NA	NA	NA
51557	class	Box corer	01_pmn_exploration_areas			yes		Polychaeta	DD ISA records	2014	2014	Polychaeta	NA	Grube, 1850	883	9079_BG574	9079_BG574	Polychaeta	13.16868	polychaeta	HumanObservation	4842	4842	4842	68de66a6-6e5d-4548-86b6-17d7073f4c49	Polychaeta	NA	NA	-132.4153	Animalia	Annelida	Yuzhmorgeologiya	Yuzhmorgeologiya	20	Event	70840_1664346	Box corer	4-13_2_BG574	class	21:50:00	Uncertain	4842.000-4842.000 m	9079_YUZHPMN1X_02	Subject to Term and Conditions of Use of the International Seabed Authority Website https://www.isa.org.jm/authority/term-and-conditions-use-international-seabed-authority-website	flat	NA	NA	NA	NA	NA	NA	NA	NA	NA	NA	NA	NA	NA
51559	class	Multicorer	01_pmn_exploration_areas			yes		Tanaidacea	DD ISA records	2013	2013	Tanaidacea	NA	Dana, 1849	1133	#91_MUC_MUC1459	91_MUC_MUC1459	Tanaidacea	11.9175	tanaidacea	HumanObservation	4360	4360	4360	68df2999-3372-4b10-b88a-32a32e5ea3fc	Malacostraca	Tanaidacea	NA	-117.5375	Animalia	Arthropoda	Federal Institute for Geosciences and Natural Resources of Germany	Federal Institute for Geosciences and Natural Resources of Germany	1	Event	70764_1639298	MUC	Mangan 2013_KM13-07_MUC1459	class	15:01:00	Uncertain	4360.000-4360.000 m	#91_MUC_BGRPMN1X_East	Subject to Term and Conditions of Use of the International Seabed Authority Website https://www.isa.org.jm/authority/term-and-conditions-use-international-seabed-authority-website	NA	NA	NA	NA	NA	NA	Eumalacostraca	NA	NA	NA	NA	NA	NA	NA
51582	class	Multicorer	01_pmn_exploration_areas			yes		Thecostraca	DD ISA records	2015	2015	Thecostraca	NA	Gruvel, 1905	22388	B6S02_MUC1357	B6S02_MUC1357	Thecostraca	13.85414	hexanauplia	HumanObservation	4541	4541	4541	68e9f89c-fcc8-4a74-8b54-93764bd1e115	Hexanauplia	NA	NA	-123.246	Animalia	Arthropoda	Global Sea Mineral Resources NV	Global Sea Mineral Resources NV	3	Event	70886_1687625	Multicorer	GSRNOD15A_1_MUC1357	class	00:00:00	Uncertain	4541.000-4541.000 m	B6S02_GSRPMN1X_B6	Subject to Term and Conditions of Use of the International Seabed Authority Website https://www.isa.org.jm/authority/term-and-conditions-use-international-seabed-authority-website	NA	Ellen Pape, Ellen.Pape@Ugent.be	Ellen Pape	NA	NA	NA	Thecostraca	NA	NA	NA	NA	NA	NA	NA
51589	class	Multicorer	01_pmn_exploration_areas			yes		Ostracoda	DD ISA records	2010	2010	Ostracoda	NA	Latreille, 1802	1078	#19_MUC_MUC65	19_MUC_MUC65	Ostracoda	11.37361	ostracoda	HumanObservation	4252	4252	4252	68ebf091-5038-4cbc-b92e-5d6b87a40876	Ostracoda	NA	NA	-118.1356	Animalia	Arthropoda	Federal Institute for Geosciences and Natural Resources of Germany	Federal Institute for Geosciences and Natural Resources of Germany	17	Event	70764_1637904	MUC	Mangan2010_So205_MUC65	class	02:49:00	Uncertain	4252.000-4252.000 m	#19_MUC_BGRPMN1X_East	Subject to Term and Conditions of Use of the International Seabed Authority Website https://www.isa.org.jm/authority/term-and-conditions-use-international-seabed-authority-website	NA	NA	NA	NA	NA	NA	NA	NA	NA	NA	NA	NA	NA	NA
51606	class	EBS	01_pmn_exploration_areas			yes		Ostracoda	DD ISA records	2013	2013	Ostracoda	NA	Latreille, 1802	1078	UK1-A-EB03_AB1-OST47	UK1-A-EB03_AB1-OST47	Ostracoda	13.95505	ostracoda	HumanObservation	4152	4152	4152	68f450d7-f10a-46ee-8b48-f62f5d7fdf60	Ostracoda	NA	NA	-116.5141	Animalia	Arthropoda	UK Seabed Resources Ltd.	UK Seabed Resources Ltd.	1	Event	70750_1637526	Benthic sled	ABYSSLINE 01 (AB01)_13_AB1-OST47	class	07:19:00	NA	4152.000-4152.000 m	UK1-A-EB03_UKSRLPMN1X	Subject to Term and Conditions of Use of the International Seabed Authority Website https://www.isa.org.jm/authority/term-and-conditions-use-international-seabed-authority-website	deep sea sediment, flat	NA	NA	NA	NA	NA	NA	NA	NA	NA	NA	NA	NA	NA
51639	class	EBS	01_pmn_exploration_areas			yes		Polychaeta	DD ISA records	2013	2013	Polychaeta	NA	Grube, 1850	883	#90_EBS_MUC1780	90_EBS_MUC1780	Polychaeta	12.01611	polychaeta	HumanObservation	4340	4340	4340	69080872-9f82-48c7-acd4-7abdfdd53a5e	Polychaeta	NA	NA	-117.5772	Animalia	Annelida	Federal Institute for Geosciences and Natural Resources of Germany	Federal Institute for Geosciences and Natural Resources of Germany	1	Event	70764_1639619	EBS	Mangan 2013_KM13-07_MUC1780	class	00:00:00	Uncertain	4340.000-4340.000 m	#90_EBS_BGRPMN1_OA	Subject to Term and Conditions of Use of the International Seabed Authority Website https://www.isa.org.jm/authority/term-and-conditions-use-international-seabed-authority-website	NA	Annika Janssen, ajanssen@senckenberg.de	Annika Janssen	motu 1	NA	NA	NA	NA	NA	NA	NA	NA	NA	NA
51640	class	EBS	01_pmn_exploration_areas			yes		Polychaeta	DD ISA records	2013	2013	Polychaeta	NA	Grube, 1850	883	#07_EBS_BD1480	07_EBS_BD1480	Polychaeta	11.98972	polychaeta	HumanObservation	4131	4131	4131	69084892-833c-43fb-8b2a-4b613b1d2922	Polychaeta	NA	NA	-117.0736	Animalia	Annelida	Federal Institute for Geosciences and Natural Resources of Germany	Federal Institute for Geosciences and Natural Resources of Germany	176	Event	70766_1642226	EBS	Mangan 2013_KM13-07_BD1480	class	00:00:00	Uncertain	4131.000-4131.000 m	#07_EBS_BGRPMN1X_East	Subject to Term and Conditions of Use of the International Seabed Authority Website https://www.isa.org.jm/authority/term-and-conditions-use-international-seabed-authority-website	NA	NA	NA	NA	NA	NA	NA	NA	NA	NA	NA	NA	NA	NA
51644	class	KGS	01_pmn_exploration_areas			yes		Polychaeta	DD ISA records	2013	2013	Polychaeta	NA	Grube, 1850	883	#59_KG_MUC2233	59_KG_MUC2233	Polychaeta	11.90167	polychaeta	HumanObservation	4229	4229	4229	690ac4c6-a3c3-4386-a2bb-b7ece6f03fea	Polychaeta	NA	NA	-116.9842	Animalia	Annelida	Federal Institute for Geosciences and Natural Resources of Germany	Federal Institute for Geosciences and Natural Resources of Germany	18	Event	70764_1640072	KG	Mangan 2013_KM13-07_MUC2233	class	10:21:00	Uncertain	4229.000-4229.000 m	#59_KG_BGRPMN1X_East	Subject to Term and Conditions of Use of the International Seabed Authority Website https://www.isa.org.jm/authority/term-and-conditions-use-international-seabed-authority-website	NA	NA	NA	NA	NA	NA	NA	NA	NA	NA	NA	NA	NA	NA
51653	class	Megacorer	01_pmn_exploration_areas			yes		Bivalvia	DD ISA records	2013	2013	Bivalvia	NA	Linnaeus, 1758	105	UK1-A-C_AB1-Bivalvia_MC03	UK1-A-C_AB1-Bivalvia_MC03	Bivalvia	13.79353	bivalvia	HumanObservation	4160	4160	4160	690cf908-8072-4569-9559-900632005d05	Bivalvia	NA	NA	-116.7032	Animalia	Mollusca	UK Seabed Resources Ltd.	UK Seabed Resources Ltd.	2	Event	70750_1637700	Megacore (MC)	ABYSSLINE 01 (AB01)_13_AB1-Bivalvia_MC03	class	02:30:00	NA	4160.000-4160.000 m	UK1-A-C_UKSRLPMN1X	Subject to Term and Conditions of Use of the International Seabed Authority Website https://www.isa.org.jm/authority/term-and-conditions-use-international-seabed-authority-website	deep sea sediment, flat	NA	NA	NA	NA	NA	NA	NA	NA	NA	NA	NA	NA	NA
51655	class	EBS	01_pmn_exploration_areas			yes		Polychaeta	DD ISA records	2013	2013	Polychaeta	NA	Grube, 1850	883	#85_EBS_BD1680	85_EBS_BD1680	Polychaeta	12.03944	polychaeta	HumanObservation	4376	4376	4376	690e5615-8162-470c-9f81-d158e241d324	Polychaeta	NA	NA	-117.5767	Animalia	Annelida	Federal Institute for Geosciences and Natural Resources of Germany	Federal Institute for Geosciences and Natural Resources of Germany	1	Event	70766_1642426	EBS	Mangan 2013_KM13-07_BD1680	class	00:00:00	Uncertain	4376.000-4376.000 m	#85_EBS_BGRPMN1_OA	Subject to Term and Conditions of Use of the International Seabed Authority Website https://www.isa.org.jm/authority/term-and-conditions-use-international-seabed-authority-website	NA	Annika Janssen, ajanssen@senckenberg.de	Annika Janssen	motu 2	NA	NA	NA	NA	NA	NA	NA	NA	NA	NA
51657	class	EBS	01_pmn_exploration_areas			yes		Polychaeta	DD ISA records	2010	2010	Polychaeta	NA	Grube, 1850	883	#12EBS_BD245	12EBS_BD245	Polychaeta	11.30111	polychaeta	HumanObservation	4304	4304	4304	690fed18-5d45-4d49-b3dc-1af8e53865b3	Polychaeta	NA	NA	-119.25	Animalia	Annelida	Federal Institute for Geosciences and Natural Resources of Germany	Federal Institute for Geosciences and Natural Resources of Germany	1	Event	70766_1640991	EBS	Mangan2010_So205_BD245	class	06:07:00	Uncertain	4304.000-4304.000 m	#12EBS_BGRPMN1X_East	Subject to Term and Conditions of Use of the International Seabed Authority Website https://www.isa.org.jm/authority/term-and-conditions-use-international-seabed-authority-website	NA	Annika Janssen, ajanssen@senckenberg.de	Annika Janssen	NA	NA	NA	NA	NA	NA	NA	NA	NA	NA	NA
51660	class	KGS	01_pmn_exploration_areas			yes		Bivalvia	DD ISA records	2013	2013	Bivalvia	NA	Linnaeus, 1758	105	#71_KG_BD2302	71_KG_BD2302	Bivalvia	11.83444	bivalvia	HumanObservation	4136	4136	4136	6912a72f-6c1e-46b3-8d84-e16a3bfc812b	Bivalvia	NA	NA	-117.1556	Animalia	Mollusca	Federal Institute for Geosciences and Natural Resources of Germany	Federal Institute for Geosciences and Natural Resources of Germany	2	Event	70766_1643048	KG	Mangan 2013_KM13-07_BD2302	class	05:40:00	Uncertain	4136.000-4136.000 m	#71_KG_BGRPMN1X_East	Subject to Term and Conditions of Use of the International Seabed Authority Website https://www.isa.org.jm/authority/term-and-conditions-use-international-seabed-authority-website	NA	NA	NA	NA	NA	NA	NA	NA	NA	NA	NA	NA	NA	NA
51703	class	Multicorer	01_pmn_exploration_areas			yes		Acari	DD ISA records	2015	2015	Acari	NA	Leach, 1817	292684	S03_CRS3194	S03_CRS3194	Acari	12.18112	acari	HumanObservation	4114	4114	4114	6926625e-cc22-43a9-ac83-a3ad75a0190a	Arachnida	NA	NA	-117.2609	Animalia	Arthropoda	Ocean Mineral Singapore Pte. Ltd.	Ocean Mineral Singapore Pte. Ltd.	1	Event	70830_1661539	Multicorer	AB02_1_CRS3194	class	00:55:00	Uncertain	4114.000-4114.000 m	S03_OMSPMN1X_Singapore	Subject to Term and Conditions of Use of the International Seabed Authority Website https://www.isa.org.jm/authority/term-and-conditions-use-international-seabed-authority-website	Sediment	NA	NA	NA	NA	NA	Acari	NA	NA	NA	NA	NA	NA	NA
51768	class	Multicorer	01_pmn_exploration_areas			yes		Tanaidacea	DD ISA records	2013	2013	Tanaidacea	NA	Dana, 1849	1133	#94_MUC_BD1473	94_MUC_BD1473	Tanaidacea	11.97944	tanaidacea	HumanObservation	4360	4360	4360	694f8fdb-6cc2-485e-b57a-9f44e051cd87	Malacostraca	Tanaidacea	NA	-117.7525	Animalia	Arthropoda	Federal Institute for Geosciences and Natural Resources of Germany	Federal Institute for Geosciences and Natural Resources of Germany	9	Event	70766_1642219	MUC	Mangan 2013_KM13-07_BD1473	class	00:02:00	Uncertain	4360.000-4360.000 m	#94_MUC_BGRPMN1X_East	Subject to Term and Conditions of Use of the International Seabed Authority Website https://www.isa.org.jm/authority/term-and-conditions-use-international-seabed-authority-website	NA	NA	NA	NA	NA	NA	Eumalacostraca	NA	NA	NA	NA	NA	NA	NA
51797	class	Multicorer	01_pmn_exploration_areas			yes		Kinorhyncha	DD ISA records	2013	2013	Kinorhyncha	NA	Reinhard, 1885	101060	#44_MUC_BD1341	44_MUC_BD1341	Kinorhyncha	11.92972	kinorhyncha	HumanObservation	4138	4138	4138	695cf655-f374-4eeb-ad0a-af86e92308b2	NA	NA	NA	-117.2747	Animalia	Kinorhyncha	Federal Institute for Geosciences and Natural Resources of Germany	Federal Institute for Geosciences and Natural Resources of Germany	4	Event	70766_1642087	MUC	Mangan 2013_KM13-07_BD1341	class	15:50:00	Uncertain	4138.000-4138.000 m	#44_MUC_BGRPMN1X_East	Subject to Term and Conditions of Use of the International Seabed Authority Website https://www.isa.org.jm/authority/term-and-conditions-use-international-seabed-authority-website	NA	NA	NA	NA	NA	NA	NA	NA	NA	NA	NA	NA	NA	NA
51883	class	Megacorer	01_pmn_exploration_areas			yes		Ostracoda	DD ISA records	2013	2013	Ostracoda	NA	Latreille, 1802	1078	UK1-A-D_AB1-Ostracoda_MC04	UK1-A-D_AB1-Ostracoda_MC04	Ostracoda	13.96328	ostracoda	HumanObservation	4160	4160	4160	698a6403-0f61-4d98-8994-6baa4b089663	Ostracoda	NA	NA	-116.5683	Animalia	Arthropoda	UK Seabed Resources Ltd.	UK Seabed Resources Ltd.	33	Event	70750_1637720	Megacore (MC)	ABYSSLINE 01 (AB01)_13_AB1-Ostracoda_MC04	class	16:45:00	NA	4160.000-4160.000 m	UK1-A-D_UKSRLPMN1X	Subject to Term and Conditions of Use of the International Seabed Authority Website https://www.isa.org.jm/authority/term-and-conditions-use-international-seabed-authority-website	deep sea sediment, flat	NA	NA	NA	NA	NA	NA	NA	NA	NA	NA	NA	NA	NA
51901	class	Box corer	01_pmn_exploration_areas			yes		Ophiuroidea	DD ISA records	2014	2014	Ophiuroidea	NA	Gray, 1840	123084	9063-1_BG435	9063-1_BG435	Ophiuroidea	13.36365	ophiuroidea	HumanObservation	4853	4853	4853	6993be47-467b-4e1e-b2fe-5e2d1ed0ef3b	Ophiuroidea	NA	NA	-132.6611	Animalia	Echinodermata	Yuzhmorgeologiya	Yuzhmorgeologiya	1	Event	70840_1664207	Box corer	4-13_2_BG435	class	11:24:00	Uncertain	4853.000-4853.000 m	9063-1_YUZHPMN1X_02	Subject to Term and Conditions of Use of the International Seabed Authority Website https://www.isa.org.jm/authority/term-and-conditions-use-international-seabed-authority-website	flat	NA	NA	NA	NA	NA	NA	NA	NA	NA	NA	NA	NA	NA
51915	class	EBS	01_pmn_exploration_areas			yes		Polychaeta	DD ISA records	2012	2012	Polychaeta	NA	Grube, 1850	883	#101EBS_BD734	101EBS_BD734	Polychaeta	14.08084	polychaeta	HumanObservation	5045.01	5045.01	5045.01	699d28dd-e626-4470-800b-051af4dbb6bb	Polychaeta	NA	NA	-130.1045	Animalia	Annelida	Federal Institute for Geosciences and Natural Resources of Germany	Federal Institute for Geosciences and Natural Resources of Germany	1	Event	70766_1641480	EBS	Bionod2012_1_BD734	class	05:12:00	Uncertain	5045.010-5045.010 m	#101EBS_BGRPMN1_OA	Subject to Term and Conditions of Use of the International Seabed Authority Website https://www.isa.org.jm/authority/term-and-conditions-use-international-seabed-authority-website	NA	Annika Janssen, ajanssen@senckenberg.de	Annika Janssen	NA	NA	NA	NA	NA	NA	NA	NA	NA	NA	NA
51918	class	EBS	01_pmn_exploration_areas			yes		Polychaeta	DD ISA records	2012	2012	Polychaeta	NA	Grube, 1850	883	#51EBS_BD1101	51EBS_BD1101	Polychaeta	11.80359	polychaeta	HumanObservation	4357.54	4357.54	4357.54	699ee31b-334a-4380-ba11-49f44e33cce4	Polychaeta	NA	NA	-117.5343	Animalia	Annelida	Federal Institute for Geosciences and Natural Resources of Germany	Federal Institute for Geosciences and Natural Resources of Germany	1	Event	70766_1641847	EBS	Bionod2012_1_BD1101	class	07:59:00	Uncertain	4357.540-4357.540 m	#51EBS_BGRPMN1X_East	Subject to Term and Conditions of Use of the International Seabed Authority Website https://www.isa.org.jm/authority/term-and-conditions-use-international-seabed-authority-website	NA	Annika Janssen, ajanssen@senckenberg.de	Annika Janssen	NA	NA	NA	NA	NA	NA	NA	NA	NA	NA	NA
51923	class	EBS	01_pmn_exploration_areas			yes		Polychaeta	DD ISA records	2010	2010	Polychaeta	NA	Grube, 1850	883	#26EBS_BD342	26EBS_BD342	Polychaeta	11.83083	polychaeta	HumanObservation	4203	4203	4203	69a5a567-557f-4768-83ed-7ade581564f7	Polychaeta	NA	NA	-116.4472	Animalia	Annelida	Federal Institute for Geosciences and Natural Resources of Germany	Federal Institute for Geosciences and Natural Resources of Germany	1	Event	70766_1641088	EBS	Mangan2010_So205_BD342	class	05:44:00	Uncertain	4203.000-4203.000 m	#26EBS_BGRPMN1X_East	Subject to Term and Conditions of Use of the International Seabed Authority Website https://www.isa.org.jm/authority/term-and-conditions-use-international-seabed-authority-website	NA	Annika Janssen, ajanssen@senckenberg.de	Annika Janssen	NA	NA	NA	NA	NA	NA	NA	NA	NA	NA	NA
51927	class	EBS	01_pmn_exploration_areas			yes		Polychaeta	DD ISA records	2012	2012	Polychaeta	NA	Grube, 1850	883	#33EBS_MU912	33EBS_MU912	Polychaeta	11.86243	polychaeta	HumanObservation	4133	4133	4133	69a795a6-e901-43bf-b86f-5e0255056682	Polychaeta	NA	NA	-117.0529	Animalia	Annelida	Federal Institute for Geosciences and Natural Resources of Germany	Federal Institute for Geosciences and Natural Resources of Germany	1	Event	70726_1622802	EBS	Bionod2012_1_MU912	class	08:18:00	Uncertain	4133.000-4133.000 m	#33EBS_BGRPMN1X_East	Subject to Term and Conditions of Use of the International Seabed Authority Website https://www.isa.org.jm/authority/term-and-conditions-use-international-seabed-authority-website	NA	Annika Janssen, ajanssen@senckenberg.de	Annika Janssen	NA	NA	NA	NA	NA	NA	NA	NA	NA	NA	NA
51939	class	Multicorer	01_pmn_exploration_areas			yes		Tantulocarida	DD ISA records	2015	2015	Tantulocarida	NA	Boxshall & Lincoln, 1983	1083	#121_MUC_BD3141	121_MUC_BD3141	Tantulocarida	13.18725	tantulocarida	HumanObservation	4269	4269	4269	69aee294-4fae-4cba-92cd-fda051058698	Hexanauplia	NA	NA	-118.0604	Animalia	Arthropoda	Federal Institute for Geosciences and Natural Resources of Germany	Federal Institute for Geosciences and Natural Resources of Germany	20	Event	70766_1643887	MUC	FLUM_So240_BD3141	class	13:24:00	Uncertain	4269.000-4269.000 m	#121_MUC_BGRPMN1X_East	Subject to Term and Conditions of Use of the International Seabed Authority Website https://www.isa.org.jm/authority/term-and-conditions-use-international-seabed-authority-website	NA	NA	NA	NA	NA	NA	Tantulocarida	NA	NA	NA	NA	NA	NA	NA
51973	class	EBS	01_pmn_exploration_areas			yes		Polychaeta	DD ISA records	2013	2013	Polychaeta	NA	Grube, 1850	883	#90_EBS_BD1812	90_EBS_BD1812	Polychaeta	12.01611	polychaeta	HumanObservation	4340	4340	4340	69bc76f1-5fb2-44be-b0ba-63fa1a67635e	Polychaeta	NA	NA	-117.5772	Animalia	Annelida	Federal Institute for Geosciences and Natural Resources of Germany	Federal Institute for Geosciences and Natural Resources of Germany	1	Event	70766_1642558	EBS	Mangan 2013_KM13-07_BD1812	class	00:00:00	Uncertain	4340.000-4340.000 m	#90_EBS_BGRPMN1_OA	Subject to Term and Conditions of Use of the International Seabed Authority Website https://www.isa.org.jm/authority/term-and-conditions-use-international-seabed-authority-website	NA	Annika Janssen, ajanssen@senckenberg.de	Annika Janssen	motu 2	NA	NA	NA	NA	NA	NA	NA	NA	NA	NA
51999	class	EBS	01_pmn_exploration_areas			yes		Polychaeta	DD ISA records	2012	2012	Polychaeta	NA	Grube, 1850	883	#43EBS_BD1020	43EBS_BD1020	Polychaeta	11.80359	polychaeta	HumanObservation	4357.54	4357.54	4357.54	69ca0d95-29e2-4afc-89ab-78629b43d864	Polychaeta	NA	NA	-117.5343	Animalia	Annelida	Federal Institute for Geosciences and Natural Resources of Germany	Federal Institute for Geosciences and Natural Resources of Germany	1	Event	70766_1641766	EBS	Bionod2012_1_BD1020	class	10:44:00	Uncertain	4357.540-4357.540 m	#43EBS_BGRPMN1X_East	Subject to Term and Conditions of Use of the International Seabed Authority Website https://www.isa.org.jm/authority/term-and-conditions-use-international-seabed-authority-website	NA	Annika Janssen, ajanssen@senckenberg.de	Annika Janssen	NA	NA	NA	NA	NA	NA	NA	NA	NA	NA	NA
52000	class	EBS	01_pmn_exploration_areas	depth invalid but in claim zone		yes		Scaphopoda	DD ISA records	2015	2015	Scaphopoda	NA	Bronn, 1862	104	#59_EBS_BD3629	59_EBS_BD3629	Scaphopoda	11.80335	scaphopoda	HumanObservation	NA	NA	NA	69ca6c13-ecde-4a5b-a100-e1749566eef8	Scaphopoda	NA	NA	-117.5083	Animalia	Mollusca	Federal Institute for Geosciences and Natural Resources of Germany	Federal Institute for Geosciences and Natural Resources of Germany	17	Event	70766_1644375	EBS	EcoResponse_So239_BD3629	class	00:00:00	Uncertain	NA	#59_EBS_BGRPMN1X_East	Subject to Term and Conditions of Use of the International Seabed Authority Website https://www.isa.org.jm/authority/term-and-conditions-use-international-seabed-authority-website	NA	NA	NA	NA	NA	NA	NA	NA	NA	NA	NA	NA	NA	NA
52007	class	Multicorer	01_pmn_exploration_areas			yes		Kinorhyncha	DD ISA records	2015	2015	Kinorhyncha	NA	Reinhard, 1885	101060	#66_MUC_BD3507	66_MUC_BD3507	Kinorhyncha	11.81867	kinorhyncha	HumanObservation	4315	4315	4315	69cdd107-19eb-4865-ad0c-44340faf8cd3	NA	NA	NA	-117.5522	Animalia	Kinorhyncha	Federal Institute for Geosciences and Natural Resources of Germany	Federal Institute for Geosciences and Natural Resources of Germany	9	Event	70766_1644253	MUC	EcoResponse_So239_BD3507	class	00:00:00	Uncertain	4315.000-4315.000 m	#66_MUC_BGRPMN1X_East	Subject to Term and Conditions of Use of the International Seabed Authority Website https://www.isa.org.jm/authority/term-and-conditions-use-international-seabed-authority-website	NA	NA	NA	NA	NA	NA	NA	NA	NA	NA	NA	NA	NA	NA
52009	class	Multicorer	01_pmn_exploration_areas			yes		Ostracoda	DD ISA records	2012	2012	Ostracoda	NA	Latreille, 1802	1078	#61_MUC_MUC606	61_MUC_MUC606	Ostracoda	13.13192	ostracoda	HumanObservation	4274	4274	4274	69d02515-31c4-4ab0-a7cd-4a2f8f4eb378	Ostracoda	NA	NA	-118.0884	Animalia	Arthropoda	Federal Institute for Geosciences and Natural Resources of Germany	Federal Institute for Geosciences and Natural Resources of Germany	67	Event	70764_1638445	MUC	Bionod2012_So205_MUC606	class	18:02:00	Uncertain	4274.000-4274.000 m	#61_MUC_BGRPMN1X_East	Subject to Term and Conditions of Use of the International Seabed Authority Website https://www.isa.org.jm/authority/term-and-conditions-use-international-seabed-authority-website	NA	NA	NA	NA	NA	NA	NA	NA	NA	NA	NA	NA	NA	NA
52037	class	Multicorer	01_pmn_exploration_areas			yes		Acari	DD ISA records	2015	2015	Acari	NA	Leach, 1817	292684	S02_CRS3379	S02_CRS3379	Acari	12.08178	acari	HumanObservation	4072	4072	4072	69dc4dd9-c902-4bf1-b5f5-15f59053c8e5	Arachnida	NA	NA	-117.1783	Animalia	Arthropoda	Ocean Mineral Singapore Pte. Ltd.	Ocean Mineral Singapore Pte. Ltd.	1	Event	70830_1661724	Multicorer	AB02_1_CRS3379	class	01:14:00	Uncertain	4072.000-4072.000 m	S02_OMSPMN1X_Singapore	Subject to Term and Conditions of Use of the International Seabed Authority Website https://www.isa.org.jm/authority/term-and-conditions-use-international-seabed-authority-website	Sediment	NA	NA	NA	NA	NA	Acari	NA	NA	NA	NA	NA	NA	NA
52049	class	EBS	01_pmn_exploration_areas			yes		Polychaeta	DD ISA records	2012	2012	Polychaeta	NA	Grube, 1850	883	#51EBS_MU1111	51EBS_MU1111	Polychaeta	11.80359	polychaeta	HumanObservation	4357.54	4357.54	4357.54	69e331c2-bc66-4f79-a883-09bc8e3c024b	Polychaeta	NA	NA	-117.5343	Animalia	Annelida	Federal Institute for Geosciences and Natural Resources of Germany	Federal Institute for Geosciences and Natural Resources of Germany	1	Event	70726_1623001	EBS	Bionod2012_1_MU1111	class	07:59:00	Uncertain	4357.540-4357.540 m	#51EBS_BGRPMN1X_East	Subject to Term and Conditions of Use of the International Seabed Authority Website https://www.isa.org.jm/authority/term-and-conditions-use-international-seabed-authority-website	NA	Annika Janssen, ajanssen@senckenberg.de	Annika Janssen	NA	NA	NA	NA	NA	NA	NA	NA	NA	NA	NA
52069	class	EBS	01_pmn_exploration_areas			yes		Ophiuroidea	DD ISA records	2012	2012	Ophiuroidea	NA	Gray, 1840	123084	#107EBS_MUC869	107EBS_MUC869	Ophiuroidea	14.07382	ophiuroidea	HumanObservation	5021.51	5021.51	5021.51	69f0112f-cea8-4dc1-8751-e64985f8152c	Ophiuroidea	NA	NA	-130.0999	Animalia	Echinodermata	Federal Institute for Geosciences and Natural Resources of Germany	Federal Institute for Geosciences and Natural Resources of Germany	13	Event	70764_1638708	EBS	Bionod2012_So205_MUC869	class	08:00:00	Uncertain	5021.510-5021.510 m	#107EBS_BGRPMN1_OA	Subject to Term and Conditions of Use of the International Seabed Authority Website https://www.isa.org.jm/authority/term-and-conditions-use-international-seabed-authority-website	NA	NA	NA	NA	NA	NA	NA	NA	NA	NA	NA	NA	NA	NA
52075	class	EBS	01_pmn_exploration_areas			yes		Ostracoda	DD ISA records	2013	2013	Ostracoda	NA	Latreille, 1802	1078	UK1-A-EB04_AB1-OST68	UK1-A-EB04_AB1-OST68	Ostracoda	13.80333	ostracoda	HumanObservation	4155	4155	4155	69f33fcc-c03d-4bfe-9fdd-a3992d0119aa	Ostracoda	NA	NA	-116.4708	Animalia	Arthropoda	UK Seabed Resources Ltd.	UK Seabed Resources Ltd.	1	Event	70750_1637547	Benthic sled	ABYSSLINE 01 (AB01)_13_AB1-OST68	class	12:48:00	NA	4155.000-4155.000 m	UK1-A-EB04_UKSRLPMN1X	Subject to Term and Conditions of Use of the International Seabed Authority Website https://www.isa.org.jm/authority/term-and-conditions-use-international-seabed-authority-website	deep sea sediment, flat	NA	NA	NA	NA	NA	NA	NA	NA	NA	NA	NA	NA	NA
52082	class	EBS	01_pmn_exploration_areas			yes		Polychaeta	DD ISA records	2010	2010	Polychaeta	NA	Grube, 1850	883	#26EBS_MU327	26EBS_MU327	Polychaeta	11.83083	polychaeta	HumanObservation	4203	4203	4203	69f57207-b360-4b40-b04c-0e74f29064f6	Polychaeta	NA	NA	-116.4472	Animalia	Annelida	Federal Institute for Geosciences and Natural Resources of Germany	Federal Institute for Geosciences and Natural Resources of Germany	1	Event	70726_1622217	EBS	Mangan2010_So205_MU327	class	05:44:00	Uncertain	4203.000-4203.000 m	#26EBS_BGRPMN1X_East	Subject to Term and Conditions of Use of the International Seabed Authority Website https://www.isa.org.jm/authority/term-and-conditions-use-international-seabed-authority-website	NA	Annika Janssen, ajanssen@senckenberg.de	Annika Janssen	NA	NA	NA	NA	NA	NA	NA	NA	NA	NA	NA
52086	class	EBS	01_pmn_exploration_areas			yes		Sipuncula	DD ISA records	2010	2010	Sipuncula	NA	Stephen, 1964	1268	#40EBS_MUC451	40EBS_MUC451	Sipuncula	11.93806	sipunculida	HumanObservation	4143	4143	4143	69fa54b7-9c42-4186-b812-8efb48305120	NA	NA	NA	-117.0522	Animalia	Sipuncula	Federal Institute for Geosciences and Natural Resources of Germany	Federal Institute for Geosciences and Natural Resources of Germany	3	Event	70764_1638290	EBS	Mangan2010_So205_MUC451	class	13:03:00	Uncertain	4143.000-4143.000 m	#40EBS_BGRPMN1X_East	Subject to Term and Conditions of Use of the International Seabed Authority Website https://www.isa.org.jm/authority/term-and-conditions-use-international-seabed-authority-website	NA	NA	NA	NA	NA	NA	NA	NA	NA	NA	NA	NA	NA	NA
52088	class	EBS	01_pmn_exploration_areas			yes		Polychaeta	DD ISA records	2012	2012	Polychaeta	NA	Grube, 1850	883	#107EBS_MUC790	107EBS_MUC790	Polychaeta	14.07382	polychaeta	HumanObservation	5021.51	5021.51	5021.51	69fafcee-d005-478d-85fd-1cce7e5b0edb	Polychaeta	NA	NA	-130.0999	Animalia	Annelida	Federal Institute for Geosciences and Natural Resources of Germany	Federal Institute for Geosciences and Natural Resources of Germany	1	Event	70764_1638629	EBS	Bionod2012_So205_MUC790	class	08:00:00	Uncertain	5021.510-5021.510 m	#107EBS_BGRPMN1_OA	Subject to Term and Conditions of Use of the International Seabed Authority Website https://www.isa.org.jm/authority/term-and-conditions-use-international-seabed-authority-website	NA	Annika Janssen, ajanssen@senckenberg.de	Annika Janssen	NA	NA	NA	NA	NA	NA	NA	NA	NA	NA	NA
52090	class	EBS	01_pmn_exploration_areas			yes		Polychaeta	DD ISA records	2012	2012	Polychaeta	NA	Grube, 1850	883	#16EBS_MU877	16EBS_MU877	Polychaeta	11.79486	polychaeta	HumanObservation	4135	4135	4135	69fb3682-0968-4033-a375-3d3461a9d366	Polychaeta	NA	NA	-116.8855	Animalia	Annelida	Federal Institute for Geosciences and Natural Resources of Germany	Federal Institute for Geosciences and Natural Resources of Germany	1	Event	70726_1622767	EBS	Bionod2012_1_MU877	class	19:00:00	Uncertain	4135.000-4135.000 m	#16EBS_BGRPMN1X_East	Subject to Term and Conditions of Use of the International Seabed Authority Website https://www.isa.org.jm/authority/term-and-conditions-use-international-seabed-authority-website	NA	Annika Janssen, ajanssen@senckenberg.de	Annika Janssen	NA	NA	NA	NA	NA	NA	NA	NA	NA	NA	NA
52108	class	Multicorer	01_pmn_exploration_areas			yes		Loricifera	DD ISA records	2016	2016	Loricifera	NA	Kristensen, 1983	101061	#89_MUC_BD3371	89_MUC_BD3371	Loricifera	11.79423	loricifera	HumanObservation	4356	4356	4356	6a05b860-2444-4045-8efe-20d44f0d90ce	NA	NA	NA	-117.5273	Animalia	Loricifera	Federal Institute for Geosciences and Natural Resources of Germany	Federal Institute for Geosciences and Natural Resources of Germany	8	Event	70766_1644117	MUC	Mangan 2016_KM16_BD3371	class	00:00:00	Uncertain	4356.000-4356.000 m	#89_MUC_BGRPMN1X_East	Subject to Term and Conditions of Use of the International Seabed Authority Website https://www.isa.org.jm/authority/term-and-conditions-use-international-seabed-authority-website	NA	NA	NA	NA	NA	NA	NA	NA	NA	NA	NA	NA	NA	NA
52136	class	EBS	01_pmn_exploration_areas			yes		Polychaeta	DD ISA records	2013	2013	Polychaeta	NA	Grube, 1850	883	#85_EBS_BD1654	85_EBS_BD1654	Polychaeta	12.03944	polychaeta	HumanObservation	4376	4376	4376	6a14a484-37df-48b9-a1e5-8aa1b58d7181	Polychaeta	NA	NA	-117.5767	Animalia	Annelida	Federal Institute for Geosciences and Natural Resources of Germany	Federal Institute for Geosciences and Natural Resources of Germany	1	Event	70766_1642400	EBS	Mangan 2013_KM13-07_BD1654	class	00:00:00	Uncertain	4376.000-4376.000 m	#85_EBS_BGRPMN1_OA	Subject to Term and Conditions of Use of the International Seabed Authority Website https://www.isa.org.jm/authority/term-and-conditions-use-international-seabed-authority-website	NA	Annika Janssen, ajanssen@senckenberg.de	Annika Janssen	motu 0	NA	NA	NA	NA	NA	NA	NA	NA	NA	NA
52171	class	EBS	01_pmn_exploration_areas			yes		Polychaeta	DD ISA records	2013	2013	Polychaeta	NA	Grube, 1850	883	#07_EBS_MU1501	07_EBS_MU1501	Polychaeta	11.98972	polychaeta	HumanObservation	4131	4131	4131	6a29c9f8-3fd3-4074-9d8c-36ec45facaad	Polychaeta	NA	NA	-117.0736	Animalia	Annelida	Federal Institute for Geosciences and Natural Resources of Germany	Federal Institute for Geosciences and Natural Resources of Germany	1	Event	70726_1623391	EBS	Mangan 2013_KM13-07_MU1501	class	00:00:00	Uncertain	4131.000-4131.000 m	#07_EBS_BGRPMN1X_East	Subject to Term and Conditions of Use of the International Seabed Authority Website https://www.isa.org.jm/authority/term-and-conditions-use-international-seabed-authority-website	NA	Annika Janssen, ajanssen@senckenberg.de	Annika Janssen	motu 2	NA	NA	NA	NA	NA	NA	NA	NA	NA	NA
52176	class	Megacorer	01_pmn_exploration_areas			yes		Kinorhyncha	DD ISA records	2013	2013	Kinorhyncha	NA	Reinhard, 1885	101060	UK1-A-F_AB1-Kinorhyncha_MC06	UK1-A-F_AB1-Kinorhyncha_MC06	Kinorhyncha	13.81167	kinorhyncha	HumanObservation	4156	4156	4156	6a2fa374-b8b6-4961-b0c2-fc8113e3c8bc	NA	NA	NA	-116.71	Animalia	Kinorhyncha	UK Seabed Resources Ltd.	UK Seabed Resources Ltd.	13	Event	70750_1637741	Megacore (MC)	ABYSSLINE 01 (AB01)_13_AB1-Kinorhyncha_MC06	class	02:50:00	NA	4156.000-4156.000 m	UK1-A-F_UKSRLPMN1X	Subject to Term and Conditions of Use of the International Seabed Authority Website https://www.isa.org.jm/authority/term-and-conditions-use-international-seabed-authority-website	deep sea sediment, flat	NA	NA	NA	NA	NA	NA	NA	NA	NA	NA	NA	NA	NA
52188	class	EBS	01_pmn_exploration_areas			yes		Solenogastres	DD ISA records	2010	2010	Solenogastres	NA	Gegenbaur, 1878	2094	#40EBS_BD449	40EBS_BD449	Solenogastres	11.93806	solenogastres	HumanObservation	4143	4143	4143	6a3551fa-70fc-4efe-9cbb-0d219b64e974	Solenogastres	NA	NA	-117.0522	Animalia	Mollusca	Federal Institute for Geosciences and Natural Resources of Germany	Federal Institute for Geosciences and Natural Resources of Germany	1	Event	70766_1641195	EBS	Mangan2010_So205_BD449	class	13:03:00	Uncertain	4143.000-4143.000 m	#40EBS_BGRPMN1X_East	Subject to Term and Conditions of Use of the International Seabed Authority Website https://www.isa.org.jm/authority/term-and-conditions-use-international-seabed-authority-website	NA	NA	NA	NA	NA	NA	NA	NA	NA	NA	NA	NA	NA	NA
52193	class	Net	01_pmn_exploration_areas	depth invalid but in claim zone		yes		Tantulocarida	DD ISA records	2014	2014	Tantulocarida	NA	Boxshall & Lincoln, 1983	1083	20_EBS_R	20_EBS_R	Tantulocarida	11.99722	tantulocarida	HumanObservation	NA	NA	NA	6a38d6ea-ab6b-4f63-adca-0800802bac24	Hexanauplia	NA	NA	-117.0556	Animalia	Arthropoda	Federal Institute for Geosciences and Natural Resources of Germany	Federal Institute for Geosciences and Natural Resources of Germany	9	Event	44930_472084	Net	MANGAN 2014_8_R	class	00:00:00	NA	NA	20_EBS_BGRPMN1X_East	Subject to Term and Conditions of Use of the International Seabed Authority Website https://www.isa.org.jm/authority/term-and-conditions-use-international-seabed-authority-website	NA	Annika Janssen, ajanssen@senckenberg.de	Annika Janssen	NA	NA	NA	Tantulocarida	NA	NA	NA	NA	NA	NA	NA
52222	class	EBS	01_pmn_exploration_areas			yes		Polychaeta	DD ISA records	2013	2013	Polychaeta	NA	Grube, 1850	883	#85_EBS_MUC1659	85_EBS_MUC1659	Polychaeta	12.03944	polychaeta	HumanObservation	4376	4376	4376	6a472f85-8473-49fa-830b-882f09ad0ece	Polychaeta	NA	NA	-117.5767	Animalia	Annelida	Federal Institute for Geosciences and Natural Resources of Germany	Federal Institute for Geosciences and Natural Resources of Germany	1	Event	70764_1639498	EBS	Mangan 2013_KM13-07_MUC1659	class	00:00:00	Uncertain	4376.000-4376.000 m	#85_EBS_BGRPMN1_OA	Subject to Term and Conditions of Use of the International Seabed Authority Website https://www.isa.org.jm/authority/term-and-conditions-use-international-seabed-authority-website	NA	Annika Janssen, ajanssen@senckenberg.de	Annika Janssen	motu 1	NA	NA	NA	NA	NA	NA	NA	NA	NA	NA
52238	class	EBS	01_pmn_exploration_areas			yes		Polychaeta	DD ISA records	2012	2012	Polychaeta	NA	Grube, 1850	883	#101EBS_MU721	101EBS_MU721	Polychaeta	14.08084	polychaeta	HumanObservation	5045.01	5045.01	5045.01	6a5121b5-51ac-4d75-a2e9-b18d485b0796	Polychaeta	NA	NA	-130.1045	Animalia	Annelida	Federal Institute for Geosciences and Natural Resources of Germany	Federal Institute for Geosciences and Natural Resources of Germany	1	Event	70726_1622611	EBS	Bionod2012_1_MU721	class	05:12:00	Uncertain	5045.010-5045.010 m	#101EBS_BGRPMN1_OA	Subject to Term and Conditions of Use of the International Seabed Authority Website https://www.isa.org.jm/authority/term-and-conditions-use-international-seabed-authority-website	NA	Annika Janssen, ajanssen@senckenberg.de	Annika Janssen	NA	NA	NA	NA	NA	NA	NA	NA	NA	NA	NA
52245	class	Box corer	01_pmn_exploration_areas			yes		Polychaeta	DD ISA records	2014	2014	Polychaeta	NA	Grube, 1850	883	8970_BG89	8970_BG89	Polychaeta	13.47533	polychaeta	HumanObservation	4999	4999	4999	6a52e280-fcb8-4945-a7ae-f3ba02b4903b	Polychaeta	NA	NA	-132.3532	Animalia	Annelida	Yuzhmorgeologiya	Yuzhmorgeologiya	17	Event	70840_1663861	Box corer	4-13_2_BG89	class	12:55:00	Uncertain	4999.000-4999.000 m	8970_YUZHPMN1X_02	Subject to Term and Conditions of Use of the International Seabed Authority Website https://www.isa.org.jm/authority/term-and-conditions-use-international-seabed-authority-website	flat	NA	NA	NA	NA	NA	NA	NA	NA	NA	NA	NA	NA	NA
52263	class	EBS	01_pmn_exploration_areas			yes		Polychaeta	DD ISA records	2013	2013	Polychaeta	NA	Grube, 1850	883	#90_EBS_BD1793	90_EBS_BD1793	Polychaeta	12.01611	polychaeta	HumanObservation	4340	4340	4340	6a59be86-65df-4790-b304-8b33aba4d4d0	Polychaeta	NA	NA	-117.5772	Animalia	Annelida	Federal Institute for Geosciences and Natural Resources of Germany	Federal Institute for Geosciences and Natural Resources of Germany	1	Event	70766_1642539	EBS	Mangan 2013_KM13-07_BD1793	class	00:00:00	Uncertain	4340.000-4340.000 m	#90_EBS_BGRPMN1_OA	Subject to Term and Conditions of Use of the International Seabed Authority Website https://www.isa.org.jm/authority/term-and-conditions-use-international-seabed-authority-website	NA	Annika Janssen, ajanssen@senckenberg.de	Annika Janssen	motu 1	NA	NA	NA	NA	NA	NA	NA	NA	NA	NA
52286	class	EBS	01_pmn_exploration_areas			yes		Polychaeta	DD ISA records	2010	2010	Polychaeta	NA	Grube, 1850	883	#26EBS_MUC394	26EBS_MUC394	Polychaeta	11.83083	polychaeta	HumanObservation	4203	4203	4203	6a650726-4130-4876-bcf8-ff4520ecc299	Polychaeta	NA	NA	-116.4472	Animalia	Annelida	Federal Institute for Geosciences and Natural Resources of Germany	Federal Institute for Geosciences and Natural Resources of Germany	1	Event	70764_1638233	EBS	Mangan2010_So205_MUC394	class	05:44:00	Uncertain	4203.000-4203.000 m	#26EBS_BGRPMN1X_East	Subject to Term and Conditions of Use of the International Seabed Authority Website https://www.isa.org.jm/authority/term-and-conditions-use-international-seabed-authority-website	NA	Annika Janssen, ajanssen@senckenberg.de	Annika Janssen	NA	NA	NA	NA	NA	NA	NA	NA	NA	NA	NA
52295	class	Multicorer	01_pmn_exploration_areas			yes		Kinorhyncha	DD ISA records	2015	2015	Kinorhyncha	NA	Reinhard, 1885	101060	S08_CRS3742	S08_CRS3742	Kinorhyncha	12.19015	kinorhyncha	HumanObservation	4179	4179	4179	6a6c7705-0b39-4b84-9303-c31baacacc42	NA	NA	NA	-117.3714	Animalia	Kinorhyncha	Ocean Mineral Singapore Pte. Ltd.	Ocean Mineral Singapore Pte. Ltd.	2	Event	70830_1662087	Multicorer	AB02_1_CRS3742	class	22:04:00	Uncertain	4179.000-4179.000 m	S08_OMSPMN1X_Singapore	Subject to Term and Conditions of Use of the International Seabed Authority Website https://www.isa.org.jm/authority/term-and-conditions-use-international-seabed-authority-website	Sediment	NA	NA	NA	NA	NA	NA	NA	NA	NA	NA	NA	NA	NA
52321	class	KGS	01_pmn_exploration_areas			yes		Bivalvia	DD ISA records	2013	2013	Bivalvia	NA	Linnaeus, 1758	105	#72_KG_MUC2312	72_KG_MUC2312	Bivalvia	11.9375	bivalvia	HumanObservation	4137	4137	4137	6a77659c-b28e-49ba-89f0-1e013d95e4ad	Bivalvia	NA	NA	-117.1042	Animalia	Mollusca	Federal Institute for Geosciences and Natural Resources of Germany	Federal Institute for Geosciences and Natural Resources of Germany	1	Event	70764_1640151	KG	Mangan 2013_KM13-07_MUC2312	class	09:05:00	Uncertain	4137.000-4137.000 m	#72_KG_BGRPMN1X_East	Subject to Term and Conditions of Use of the International Seabed Authority Website https://www.isa.org.jm/authority/term-and-conditions-use-international-seabed-authority-website	NA	NA	NA	NA	NA	NA	NA	NA	NA	NA	NA	NA	NA	NA
52350	class	EBS	01_pmn_exploration_areas			yes		Polychaeta	DD ISA records	2013	2013	Polychaeta	NA	Grube, 1850	883	#90_EBS_BD1830	90_EBS_BD1830	Polychaeta	12.01611	polychaeta	HumanObservation	4340	4340	4340	6a85a47f-6039-4f71-af1c-43f98732ac84	Polychaeta	NA	NA	-117.5772	Animalia	Annelida	Federal Institute for Geosciences and Natural Resources of Germany	Federal Institute for Geosciences and Natural Resources of Germany	1	Event	70766_1642576	EBS	Mangan 2013_KM13-07_BD1830	class	00:00:00	Uncertain	4340.000-4340.000 m	#90_EBS_BGRPMN1_OA	Subject to Term and Conditions of Use of the International Seabed Authority Website https://www.isa.org.jm/authority/term-and-conditions-use-international-seabed-authority-website	NA	Annika Janssen, ajanssen@senckenberg.de	Annika Janssen	motu 3	NA	NA	NA	NA	NA	NA	NA	NA	NA	NA
52378	class	Multicorer	01_pmn_exploration_areas			yes		Kinorhyncha	DD ISA records	2010	2010	Kinorhyncha	NA	Reinhard, 1885	101060	#42_MUC_MUC118	42_MUC_MUC118	Kinorhyncha	11.87472	kinorhyncha	HumanObservation	4143	4143	4143	6a94955c-2b46-4da2-b67e-56994232fba5	NA	NA	NA	-116.9297	Animalia	Kinorhyncha	Federal Institute for Geosciences and Natural Resources of Germany	Federal Institute for Geosciences and Natural Resources of Germany	9	Event	70764_1637957	MUC	Mangan2010_So205_MUC118	class	23:10:00	Uncertain	4143.000-4143.000 m	#42_MUC_BGRPMN1X_East	Subject to Term and Conditions of Use of the International Seabed Authority Website https://www.isa.org.jm/authority/term-and-conditions-use-international-seabed-authority-website	NA	NA	NA	NA	NA	NA	NA	NA	NA	NA	NA	NA	NA	NA
52380	class	Multicorer	01_pmn_exploration_areas			yes		Loricifera	DD ISA records	2014	2014	Loricifera	NA	Kristensen, 1983	101061	#25_MUC_BD2950	25_MUC_BD2950	Loricifera	11.85472	loricifera	HumanObservation	4135	4135	4135	6a95696b-a860-4240-9a80-bc6df564bf8e	NA	NA	NA	-117.0396	Animalia	Loricifera	Federal Institute for Geosciences and Natural Resources of Germany	Federal Institute for Geosciences and Natural Resources of Germany	3	Event	70766_1643696	MUC	MANGAN 2014_KM14-08_BD2950	class	04:16:00	Uncertain	4135.000-4135.000 m	#25_MUC_BGRPMN1X_East	Subject to Term and Conditions of Use of the International Seabed Authority Website https://www.isa.org.jm/authority/term-and-conditions-use-international-seabed-authority-website	NA	NA	NA	NA	NA	NA	NA	NA	NA	NA	NA	NA	NA	NA
52382	class	KGS	01_pmn_exploration_areas			yes		Ostracoda	DD ISA records	2013	2013	Ostracoda	NA	Latreille, 1802	1078	#09_KG_BD2075	09_KG_BD2075	Ostracoda	11.98222	ostracoda	HumanObservation	4130	4130	4130	6a95ff1b-f68d-4a7c-8042-42fc92aa3474	Ostracoda	NA	NA	-117.1133	Animalia	Arthropoda	Federal Institute for Geosciences and Natural Resources of Germany	Federal Institute for Geosciences and Natural Resources of Germany	2	Event	70766_1642821	KG	Mangan 2013_KM13-07_BD2075	class	18:30:00	Uncertain	4130.000-4130.000 m	#09_KG_BGRPMN1X_East	Subject to Term and Conditions of Use of the International Seabed Authority Website https://www.isa.org.jm/authority/term-and-conditions-use-international-seabed-authority-website	NA	NA	NA	NA	NA	NA	NA	NA	NA	NA	NA	NA	NA	NA
52395	class	KGS	01_pmn_exploration_areas			yes		Ophiuroidea	DD ISA records	2013	2013	Ophiuroidea	NA	Gray, 1840	123084	#60_KG_BD2252	60_KG_BD2252	Ophiuroidea	12.03389	ophiuroidea	HumanObservation	4242	4242	4242	6a9dda92-e181-4f87-9fde-b44c05b2ff97	Ophiuroidea	NA	NA	-116.9817	Animalia	Echinodermata	Federal Institute for Geosciences and Natural Resources of Germany	Federal Institute for Geosciences and Natural Resources of Germany	1	Event	70766_1642998	KG	Mangan 2013_KM13-07_BD2252	class	13:57:00	Uncertain	4242.000-4242.000 m	#60_KG_BGRPMN1_OA	Subject to Term and Conditions of Use of the International Seabed Authority Website https://www.isa.org.jm/authority/term-and-conditions-use-international-seabed-authority-website	NA	NA	NA	NA	NA	NA	NA	NA	NA	NA	NA	NA	NA	NA
52437	class	EBS	01_pmn_exploration_areas			yes		Solenogastres	DD ISA records	2013	2013	Solenogastres	NA	Gegenbaur, 1878	2094	#07_EBS_BD1491	07_EBS_BD1491	Solenogastres	11.98972	solenogastres	HumanObservation	4131	4131	4131	6ab59978-4606-4f01-8661-fcd669ed4585	Solenogastres	NA	NA	-117.0736	Animalia	Mollusca	Federal Institute for Geosciences and Natural Resources of Germany	Federal Institute for Geosciences and Natural Resources of Germany	3	Event	70766_1642237	EBS	Mangan 2013_KM13-07_BD1491	class	00:00:00	Uncertain	4131.000-4131.000 m	#07_EBS_BGRPMN1X_East	Subject to Term and Conditions of Use of the International Seabed Authority Website https://www.isa.org.jm/authority/term-and-conditions-use-international-seabed-authority-website	NA	NA	NA	NA	NA	NA	NA	NA	NA	NA	NA	NA	NA	NA
52484	class	Box corer	01_pmn_exploration_areas			yes		Chromadorea	DD ISA records	2015	2015	Chromadorea	NA	Inglis, 1983	731848	S03_CRS1832	S03_CRS1832	Chromadorea	12.1811	chromadorea	HumanObservation	4115	4115	4115	6acb8d61-bc5e-4ec6-bf24-689db484610d	Chromadorea	NA	NA	-117.261	Animalia	Nematoda	Ocean Mineral Singapore Pte. Ltd.	Ocean Mineral Singapore Pte. Ltd.	3	Event	70830_1660177	Box corer	AB02_1_CRS1832	class	05:58:00	Uncertain	4115.000-4115.000 m	S03_OMSPMN1X_Singapore	Subject to Term and Conditions of Use of the International Seabed Authority Website https://www.isa.org.jm/authority/term-and-conditions-use-international-seabed-authority-website	Sediment	Gan Bin Qi, tmsgbq@nus.edu.sg	Gan Bin Qi	NA	NA	NA	NA	NA	NA	NA	NA	NA	NA	NA
52487	class	Box corer	01_pmn_exploration_areas			yes		Ostracoda	DD ISA records	2015	2015	Ostracoda	NA	Latreille, 1802	1078	B4S03_MUC629	B4S03_MUC629	Ostracoda	14.11768	ostracoda	HumanObservation	4488.023	4488.023	4488.023	6acd89cd-d20b-4d34-97fa-db272b047476	Ostracoda	NA	NA	-125.8795	Animalia	Arthropoda	Global Sea Mineral Resources NV	Global Sea Mineral Resources NV	2	Event	70886_1686897	Box corer	GSRNOD15A_1_MUC629	class	00:00:00	Uncertain	4488.023-4488.023 m	B4S03_GSRPMN1X_B4	Subject to Term and Conditions of Use of the International Seabed Authority Website https://www.isa.org.jm/authority/term-and-conditions-use-international-seabed-authority-website	flat nodule area	Bart De Smet, badsmet.desmet@Ugent.be	Bart De Smet	NA	NA	NA	NA	NA	NA	NA	NA	NA	NA	NA
52488	class	EBS	01_pmn_exploration_areas			yes		Polychaeta	DD ISA records	2014	2014	Polychaeta	NA	Grube, 1850	883	#38_EBS_BD2594	38_EBS_BD2594	Polychaeta	12.025	polychaeta	HumanObservation	4363	4363	4363	6acdc3d5-a3d5-43e8-bd7b-0be27be38dc8	Polychaeta	NA	NA	-117.6431	Animalia	Annelida	Federal Institute for Geosciences and Natural Resources of Germany	Federal Institute for Geosciences and Natural Resources of Germany	1	Event	70766_1643340	EBS	Mangan2014_KM14-08_BD2594	class	00:00:00	Uncertain	4363.000-4363.000 m	#38_EBS_BGRPMN1_OA	Subject to Term and Conditions of Use of the International Seabed Authority Website https://www.isa.org.jm/authority/term-and-conditions-use-international-seabed-authority-website	NA	Annika Janssen, ajanssen@senckenberg.de	Annika Janssen	motu 7	NA	NA	NA	NA	NA	NA	NA	NA	NA	NA
52496	class	EBS	01_pmn_exploration_areas			yes		Ostracoda	DD ISA records	2013	2013	Ostracoda	NA	Latreille, 1802	1078	UK1-A-EB04_AB1-OST56	UK1-A-EB04_AB1-OST56	Ostracoda	13.80333	ostracoda	HumanObservation	4155	4155	4155	6ad4f5db-469e-49ae-93f4-5b74bd729200	Ostracoda	NA	NA	-116.4708	Animalia	Arthropoda	UK Seabed Resources Ltd.	UK Seabed Resources Ltd.	1	Event	70750_1637535	Benthic sled	ABYSSLINE 01 (AB01)_13_AB1-OST56	class	12:48:00	NA	4155.000-4155.000 m	UK1-A-EB04_UKSRLPMN1X	Subject to Term and Conditions of Use of the International Seabed Authority Website https://www.isa.org.jm/authority/term-and-conditions-use-international-seabed-authority-website	deep sea sediment, flat	NA	NA	NA	NA	NA	NA	NA	NA	NA	NA	NA	NA	NA
52500	class	EBS	01_pmn_exploration_areas			yes		Ostracoda	DD ISA records	2013	2013	Ostracoda	NA	Latreille, 1802	1078	UK1-A-EB01_AB1-OST21	UK1-A-EB01_AB1-OST21	Ostracoda	13.83138	ostracoda	HumanObservation	4100	4100	4100	6ad6e0b6-b7b2-470c-8ccd-92c808d8ec7a	Ostracoda	NA	NA	-116.5749	Animalia	Arthropoda	UK Seabed Resources Ltd.	UK Seabed Resources Ltd.	1	Event	70750_1637501	Benthic sled	ABYSSLINE 01 (AB01)_13_AB1-OST21	class	16:30:00	NA	4100.000-4100.000 m	UK1-A-EB01_UKSRLPMN1X	Subject to Term and Conditions of Use of the International Seabed Authority Website https://www.isa.org.jm/authority/term-and-conditions-use-international-seabed-authority-website	deep sea sediment, flat	NA	NA	NA	NA	NA	NA	NA	NA	NA	NA	NA	NA	NA
52501	class	Megacorer	01_pmn_exploration_areas			yes		Polychaeta	DD ISA records	2013	2013	Polychaeta	NA	Grube, 1850	883	UK1-A-G_AB1-Annelida_MC07	UK1-A-G_AB1-Annelida_MC07	Polychaeta	13.76177	polychaeta	HumanObservation	4170	4170	4170	6ad6f7e9-c229-40a0-a342-3e970dfb8c69	Polychaeta	NA	NA	-116.46	Animalia	Annelida	UK Seabed Resources Ltd.	UK Seabed Resources Ltd.	59	Event	70750_1637748	Megacore (MC)	ABYSSLINE 01 (AB01)_13_AB1-Annelida_MC07	class	06:50:00	NA	4170.000-4170.000 m	UK1-A-G_UKSRLPMN1X	Subject to Term and Conditions of Use of the International Seabed Authority Website https://www.isa.org.jm/authority/term-and-conditions-use-international-seabed-authority-website	deep sea sediment, flat	NA	NA	NA	NA	NA	NA	NA	NA	NA	NA	NA	NA	NA
52514	class	EBS	01_pmn_exploration_areas			yes		Polychaeta	DD ISA records	2014	2014	Polychaeta	NA	Grube, 1850	883	#66_EBS_MU2799	66_EBS_MU2799	Polychaeta	11.65222	polychaeta	HumanObservation	4254	4254	4254	6adca3d4-a0c1-4450-8274-86d6fbb0f6b4	Polychaeta	NA	NA	-117.3556	Animalia	Annelida	Federal Institute for Geosciences and Natural Resources of Germany	Federal Institute for Geosciences and Natural Resources of Germany	1	Event	70726_1624689	EBS	Mangan2014_KM14-08_MU2799	class	00:00:00	Uncertain	4254.000-4254.000 m	#66_EBS_BGRPMN1X_East	Subject to Term and Conditions of Use of the International Seabed Authority Website https://www.isa.org.jm/authority/term-and-conditions-use-international-seabed-authority-website	NA	Annika Janssen, ajanssen@senckenberg.de	Annika Janssen	motu 4	NA	NA	NA	NA	NA	NA	NA	NA	NA	NA
52598	class	EBS	01_pmn_exploration_areas			yes		Copepoda	DD ISA records	2016	2016	Copepoda	NA	Milne Edwards, 1840	1080	#95_EBS_BD3719	95_EBS_BD3719	Copepoda	11.7977	copepoda	HumanObservation	4356	4356	4356	6b12dd79-3936-4f96-9b65-76fc0b33b10f	Hexanauplia	NA	NA	-117.5106	Animalia	Arthropoda	Federal Institute for Geosciences and Natural Resources of Germany	Federal Institute for Geosciences and Natural Resources of Germany	113	Event	70766_1644465	EBS	Mangan 2016_KM16_BD3719	class	00:00:00	Uncertain	4356.000-4356.000 m	#95_EBS_BGRPMN1X_East	Subject to Term and Conditions of Use of the International Seabed Authority Website https://www.isa.org.jm/authority/term-and-conditions-use-international-seabed-authority-website	NA	NA	NA	NA	NA	NA	Copepoda	NA	NA	NA	NA	NA	NA	NA
52600	class	EBS	01_pmn_exploration_areas			yes		Polychaeta	DD ISA records	2010	2010	Polychaeta	NA	Grube, 1850	883	#26EBS_MUC352	26EBS_MUC352	Polychaeta	11.83083	polychaeta	HumanObservation	4203	4203	4203	6b12f44f-2696-4cf1-b8bc-3bf0d105e5de	Polychaeta	NA	NA	-116.4472	Animalia	Annelida	Federal Institute for Geosciences and Natural Resources of Germany	Federal Institute for Geosciences and Natural Resources of Germany	1	Event	70764_1638191	EBS	Mangan2010_So205_MUC352	class	05:44:00	Uncertain	4203.000-4203.000 m	#26EBS_BGRPMN1X_East	Subject to Term and Conditions of Use of the International Seabed Authority Website https://www.isa.org.jm/authority/term-and-conditions-use-international-seabed-authority-website	NA	Annika Janssen, ajanssen@senckenberg.de	Annika Janssen	NA	NA	NA	NA	NA	NA	NA	NA	NA	NA	NA
52628	class	EBS	01_pmn_exploration_areas			yes		Polychaeta	DD ISA records	2013	2013	Polychaeta	NA	Grube, 1850	883	#90_EBS_BD1834	90_EBS_BD1834	Polychaeta	12.01611	polychaeta	HumanObservation	4340	4340	4340	6b20e920-e0d8-43ac-afd7-da063d9a0aa6	Polychaeta	NA	NA	-117.5772	Animalia	Annelida	Federal Institute for Geosciences and Natural Resources of Germany	Federal Institute for Geosciences and Natural Resources of Germany	1	Event	70766_1642580	EBS	Mangan 2013_KM13-07_BD1834	class	00:00:00	Uncertain	4340.000-4340.000 m	#90_EBS_BGRPMN1_OA	Subject to Term and Conditions of Use of the International Seabed Authority Website https://www.isa.org.jm/authority/term-and-conditions-use-international-seabed-authority-website	NA	Annika Janssen, ajanssen@senckenberg.de	Annika Janssen	motu 4	NA	NA	NA	NA	NA	NA	NA	NA	NA	NA
52691	class	Multicorer	01_pmn_exploration_areas			yes		Gastropoda	DD ISA records	2015	2015	Gastropoda	NA	Cuvier, 1795	101	SO239-175_SO239-1190	SO239-175_SO239-1190	Gastropoda	14.04083	gastropoda	HumanObservation	5008	5008	5008	6b41d3aa-90cb-4fc2-bcaf-31d5093fb70f	Gastropoda	NA	NA	-130.0852	Animalia	Mollusca	Institut fran�ais de recherche pour l'exploitation de la mer	Institut fran�ais de recherche pour l'exploitation de la mer	NA	Event	70783_1647143	Multitube corer (12 cores)	SO239_1_SO239-1190	class	22:10:00	Uncertain	5008.000-5008.000 m	SO239-175_IFREMERPMN1X_02	Subject to Term and Conditions of Use of the International Seabed Authority Website https://www.isa.org.jm/authority/term-and-conditions-use-international-seabed-authority-website	NA	Hauquier, Freija, freija.hauquier@UGent.be	Hauquier, Freija	NA	NA	NA	NA	NA	NA	NA	NA	NA	NA	NA
52704	class	Box corer	01_pmn_exploration_areas			yes		Ostracoda	DD ISA records	2017	2017	Ostracoda	NA	Latreille, 1802	1078	17MNSC38_ML252	17MNSC38_ML252	Ostracoda	10.4446	ostracoda	HumanObservation	5290	5290	5290	6b4861d2-98a7-4480-9006-91ec6a473ca6	Ostracoda	NA	NA	-148.9408	Animalia	Arthropoda	Deep Ocean Resources Development Co. Ltd.	Deep Ocean Resources Development Co. Ltd.	NA	Event	70871_1686147	Spade box corer	FY2017 Environmental research _ML252	class	00:00:00	Unaccepted	5290.000-5290.000 m	17MNSC38_DORDPMN1X_DOR1	Subject to Term and Conditions of Use of the International Seabed Authority Website https://www.isa.org.jm/authority/term-and-conditions-use-international-seabed-authority-website	NA	NA	NA	OSTRACODA	NA	NA	NA	NA	NA	NA	NA	NA	NA	NA
52710	class	Multicorer	01_pmn_exploration_areas			yes		Ostracoda	DD ISA records	2010	2010	Ostracoda	NA	Latreille, 1802	1078	#42_MUC_MU121	42_MUC_MU121	Ostracoda	11.87472	ostracoda	HumanObservation	4143	4143	4143	6b4b483a-6602-4eec-88bb-c781a904afb9	Ostracoda	NA	NA	-116.9297	Animalia	Arthropoda	Federal Institute for Geosciences and Natural Resources of Germany	Federal Institute for Geosciences and Natural Resources of Germany	42	Event	70726_1622011	MUC	Mangan2010_So205_MU121	class	23:10:00	Uncertain	4143.000-4143.000 m	#42_MUC_BGRPMN1X_East	Subject to Term and Conditions of Use of the International Seabed Authority Website https://www.isa.org.jm/authority/term-and-conditions-use-international-seabed-authority-website	NA	NA	NA	NA	NA	NA	NA	NA	NA	NA	NA	NA	NA	NA
52754	class	EBS	01_pmn_exploration_areas			yes		Polychaeta	DD ISA records	2013	2013	Polychaeta	NA	Grube, 1850	883	#85_EBS_BD1697	85_EBS_BD1697	Polychaeta	12.03944	polychaeta	HumanObservation	4376	4376	4376	6b6b4438-21d3-439a-ab9b-163001078f32	Polychaeta	NA	NA	-117.5767	Animalia	Annelida	Federal Institute for Geosciences and Natural Resources of Germany	Federal Institute for Geosciences and Natural Resources of Germany	1	Event	70766_1642443	EBS	Mangan 2013_KM13-07_BD1697	class	00:00:00	Uncertain	4376.000-4376.000 m	#85_EBS_BGRPMN1_OA	Subject to Term and Conditions of Use of the International Seabed Authority Website https://www.isa.org.jm/authority/term-and-conditions-use-international-seabed-authority-website	NA	Annika Janssen, ajanssen@senckenberg.de	Annika Janssen	motu 5	NA	NA	NA	NA	NA	NA	NA	NA	NA	NA
52767	class	Multicorer	01_pmn_exploration_areas			yes		Bivalvia	DD ISA records	2014	2014	Bivalvia	NA	Linnaeus, 1758	105	#89_MUC_BD3101	89_MUC_BD3101	Bivalvia	11.41918	bivalvia	HumanObservation	4279	4279	4279	6b705182-1213-4436-b670-90439dee91d1	Bivalvia	NA	NA	-117.298	Animalia	Mollusca	Federal Institute for Geosciences and Natural Resources of Germany	Federal Institute for Geosciences and Natural Resources of Germany	3	Event	70766_1643847	MUC	MANGAN 2014_KM14-08_BD3101	class	17:49:00	Uncertain	4279.000-4279.000 m	#89_MUC_BGRPMN1X_East	Subject to Term and Conditions of Use of the International Seabed Authority Website https://www.isa.org.jm/authority/term-and-conditions-use-international-seabed-authority-website	NA	NA	NA	NA	NA	NA	NA	NA	NA	NA	NA	NA	NA	NA
52778	class	EBS	01_pmn_exploration_areas	depth invalid but in claim zone		yes		Bivalvia	DD ISA records	2015	2015	Bivalvia	NA	Linnaeus, 1758	105	#59_EBS_BD3628	59_EBS_BD3628	Bivalvia	11.80335	bivalvia	HumanObservation	NA	NA	NA	6b74c223-2cd9-4a26-91f9-82e0cd938059	Bivalvia	NA	NA	-117.5083	Animalia	Mollusca	Federal Institute for Geosciences and Natural Resources of Germany	Federal Institute for Geosciences and Natural Resources of Germany	98	Event	70766_1644374	EBS	EcoResponse_So239_BD3628	class	00:00:00	Uncertain	NA	#59_EBS_BGRPMN1X_East	Subject to Term and Conditions of Use of the International Seabed Authority Website https://www.isa.org.jm/authority/term-and-conditions-use-international-seabed-authority-website	NA	NA	NA	NA	NA	NA	NA	NA	NA	NA	NA	NA	NA	NA
52779	class	EBS	01_pmn_exploration_areas	depth invalid but in claim zone		yes		Ostracoda	DD ISA records	2015	2015	Ostracoda	NA	Latreille, 1802	1078	#50_EBS_BD3605	50_EBS_BD3605	Ostracoda	11.82653	ostracoda	HumanObservation	NA	NA	NA	6b77092a-6eb4-4a38-9ed4-49562759c3e1	Ostracoda	NA	NA	-117.5131	Animalia	Arthropoda	Federal Institute for Geosciences and Natural Resources of Germany	Federal Institute for Geosciences and Natural Resources of Germany	43	Event	70766_1644351	EBS	EcoResponse_So239_BD3605	class	00:00:00	Uncertain	NA	#50_EBS_BGRPMN1X_East	Subject to Term and Conditions of Use of the International Seabed Authority Website https://www.isa.org.jm/authority/term-and-conditions-use-international-seabed-authority-website	NA	NA	NA	NA	NA	NA	NA	NA	NA	NA	NA	NA	NA	NA
52783	class	Baited Camera	01_pmn_exploration_areas			yes		Holothuroidea	DD ISA records	2015	2015	Holothuroidea	NA		123083	OMS-A-S12_AB02_46_264_9306	OMS-A-S12_AB02_46_264_9306	Holothuroidea	12.02745	holothuroidea	HumanObservation	4093	4093	4093	6b795393-afba-411b-a7e7-090b3c3fbc14	Holothuroidea	NA	NA	-117.3501	Animalia	Echinodermata	UK Seabed Resources Ltd.	UK Seabed Resources Ltd.	1	Event	70747_1635883	Baited Camera	ABYSSLINE 02 (AB02)_13_AB02_46_264_9306	class	09:27:00	NA	4093.000-4093.000 m	OMS-A-S12_UKSRLPMN1_OA	Subject to Term and Conditions of Use of the International Seabed Authority Website https://www.isa.org.jm/authority/term-and-conditions-use-international-seabed-authority-website	Abyssal Ridge	Astrid Leitner, aleitner@hawaii.edu	Astrid Leitner	Holothuroid	NA	NA	NA	NA	NA	NA	NA	NA	NA	NA
52792	class	Multicorer	01_pmn_exploration_areas			yes		Ophiuroidea	DD ISA records	2015	2015	Ophiuroidea	NA	Gray, 1840	123084	SO239-154_SO239-180	SO239-154_SO239-180	Ophiuroidea	14.05	ophiuroidea	HumanObservation	4888	4888	4888	6b82467a-5740-4bc6-a404-92d1bfdb9b1a	Ophiuroidea	NA	NA	-130.1387	Animalia	Echinodermata	Institut fran�ais de recherche pour l'exploitation de la mer	Institut fran�ais de recherche pour l'exploitation de la mer	NA	Event	70783_1646133	Multitube corer (12 cores)	SO239_1_SO239-180	class	08:22:00	Uncertain	4888.000-4888.000 m	SO239-154_IFREMERPMN1X_02	Subject to Term and Conditions of Use of the International Seabed Authority Website https://www.isa.org.jm/authority/term-and-conditions-use-international-seabed-authority-website	NA	Hauquier, Freija, freija.hauquier@UGent.be	Hauquier, Freija	NA	NA	NA	NA	NA	NA	NA	NA	NA	NA	NA
52802	class	EBS	01_pmn_exploration_areas			yes		Polychaeta	DD ISA records	2013	2013	Polychaeta	NA	Grube, 1850	883	#07_EBS_MU1499	07_EBS_MU1499	Polychaeta	11.98972	polychaeta	HumanObservation	4131	4131	4131	6b896ca9-415a-40bd-96f9-68579e2770cc	Polychaeta	NA	NA	-117.0736	Animalia	Annelida	Federal Institute for Geosciences and Natural Resources of Germany	Federal Institute for Geosciences and Natural Resources of Germany	1	Event	70726_1623389	EBS	Mangan 2013_KM13-07_MU1499	class	00:00:00	Uncertain	4131.000-4131.000 m	#07_EBS_BGRPMN1X_East	Subject to Term and Conditions of Use of the International Seabed Authority Website https://www.isa.org.jm/authority/term-and-conditions-use-international-seabed-authority-website	NA	Annika Janssen, ajanssen@senckenberg.de	Annika Janssen	motu 2	NA	NA	NA	NA	NA	NA	NA	NA	NA	NA
52809	class	EBS	01_pmn_exploration_areas			yes		Polychaeta	DD ISA records	2013	2013	Polychaeta	NA	Grube, 1850	883	#85_EBS_MUC1670	85_EBS_MUC1670	Polychaeta	12.03944	polychaeta	HumanObservation	4376	4376	4376	6b8b2090-168c-44f1-8b0e-edc54a939cd4	Polychaeta	NA	NA	-117.5767	Animalia	Annelida	Federal Institute for Geosciences and Natural Resources of Germany	Federal Institute for Geosciences and Natural Resources of Germany	1	Event	70764_1639509	EBS	Mangan 2013_KM13-07_MUC1670	class	00:00:00	Uncertain	4376.000-4376.000 m	#85_EBS_BGRPMN1_OA	Subject to Term and Conditions of Use of the International Seabed Authority Website https://www.isa.org.jm/authority/term-and-conditions-use-international-seabed-authority-website	NA	Annika Janssen, ajanssen@senckenberg.de	Annika Janssen	motu 1	NA	NA	NA	NA	NA	NA	NA	NA	NA	NA
52820	class	EBS	01_pmn_exploration_areas			yes		Polychaeta	DD ISA records	2013	2013	Polychaeta	NA	Grube, 1850	883	#18_EBS_MUC1588	18_EBS_MUC1588	Polychaeta	12.02611	polychaeta	HumanObservation	4133	4133	4133	6b8e3ef7-2112-4421-a737-08cfd868c166	Polychaeta	NA	NA	-117.1031	Animalia	Annelida	Federal Institute for Geosciences and Natural Resources of Germany	Federal Institute for Geosciences and Natural Resources of Germany	1	Event	70764_1639427	EBS	Mangan 2013_KM13-07_MUC1588	class	00:00:00	Uncertain	4133.000-4133.000 m	#18_EBS_BGRPMN1_OA	Subject to Term and Conditions of Use of the International Seabed Authority Website https://www.isa.org.jm/authority/term-and-conditions-use-international-seabed-authority-website	NA	Annika Janssen, ajanssen@senckenberg.de	Annika Janssen	motu 0	NA	NA	NA	NA	NA	NA	NA	NA	NA	NA
52826	class	Baited Camera	01_pmn_exploration_areas			yes		Holothuroidea	DD ISA records	2015	2015	Holothuroidea	NA		123083	OMS-A-S12_AB02_57_2920_9359	OMS-A-S12_AB02_57_2920_9359	Holothuroidea	12.02745	holothuroidea	HumanObservation	4093	4093	4093	6b91d4c6-253e-4fc3-98d4-871bdfb17b4e	Holothuroidea	NA	NA	-117.3501	Animalia	Echinodermata	UK Seabed Resources Ltd.	UK Seabed Resources Ltd.	1	Event	70747_1635936	Baited Camera	ABYSSLINE 02 (AB02)_13_AB02_57_2920_9359	class	09:27:00	NA	4093.000-4093.000 m	OMS-A-S12_UKSRLPMN1_OA	Subject to Term and Conditions of Use of the International Seabed Authority Website https://www.isa.org.jm/authority/term-and-conditions-use-international-seabed-authority-website	Abyssal Ridge	Astrid Leitner, aleitner@hawaii.edu	Astrid Leitner	Holothuroid	NA	NA	NA	NA	NA	NA	NA	NA	NA	NA
52830	class	EBS	01_pmn_exploration_areas			yes		Polychaeta	DD ISA records	2012	2012	Polychaeta	NA	Grube, 1850	883	#33EBS_MUC914	33EBS_MUC914	Polychaeta	11.86243	polychaeta	HumanObservation	4133	4133	4133	6b93a3a3-745a-4857-8d60-68b985da7082	Polychaeta	NA	NA	-117.0529	Animalia	Annelida	Federal Institute for Geosciences and Natural Resources of Germany	Federal Institute for Geosciences and Natural Resources of Germany	1	Event	70764_1638753	EBS	Bionod2012_So205_MUC914	class	08:18:00	Uncertain	4133.000-4133.000 m	#33EBS_BGRPMN1X_East	Subject to Term and Conditions of Use of the International Seabed Authority Website https://www.isa.org.jm/authority/term-and-conditions-use-international-seabed-authority-website	NA	Annika Janssen, ajanssen@senckenberg.de	Annika Janssen	NA	NA	NA	NA	NA	NA	NA	NA	NA	NA	NA
52839	class	KGS	01_pmn_exploration_areas			yes		Polychaeta	DD ISA records	2013	2013	Polychaeta	NA	Grube, 1850	883	#17_KG_MUC2142	17_KG_MUC2142	Polychaeta	11.99917	polychaeta	HumanObservation	4144	4144	4144	6b969710-4bb6-4c98-9b07-5a045cfea4eb	Polychaeta	NA	NA	-117.2292	Animalia	Annelida	Federal Institute for Geosciences and Natural Resources of Germany	Federal Institute for Geosciences and Natural Resources of Germany	25	Event	70764_1639981	KG	Mangan 2013_KM13-07_MUC2142	class	23:30:00	Uncertain	4144.000-4144.000 m	#17_KG_BGRPMN1X_East	Subject to Term and Conditions of Use of the International Seabed Authority Website https://www.isa.org.jm/authority/term-and-conditions-use-international-seabed-authority-website	NA	NA	NA	NA	NA	NA	NA	NA	NA	NA	NA	NA	NA	NA
52846	class	Box corer	01_pmn_exploration_areas			yes		Ostracoda	DD ISA records	2015	2015	Ostracoda	NA	Latreille, 1802	1078	S02_CRS1909	S02_CRS1909	Ostracoda	12.08181	ostracoda	HumanObservation	4072	4072	4072	6b9abe87-fe7e-4e50-9475-21ee8b7ac8f2	Ostracoda	NA	NA	-117.1782	Animalia	Arthropoda	Ocean Mineral Singapore Pte. Ltd.	Ocean Mineral Singapore Pte. Ltd.	3	Event	70830_1660254	Box corer	AB02_1_CRS1909	class	00:37:00	Uncertain	4072.000-4072.000 m	S02_OMSPMN1X_Singapore	Subject to Term and Conditions of Use of the International Seabed Authority Website https://www.isa.org.jm/authority/term-and-conditions-use-international-seabed-authority-website	Sediment	NA	NA	NA	NA	NA	NA	NA	NA	NA	NA	NA	NA	NA
52852	class	Box corer	01_pmn_exploration_areas			yes		Polychaeta	DD ISA records	2014	2014	Polychaeta	NA	Grube, 1850	883	9033-1_BG184	9033-1_BG184	Polychaeta	13.30948	polychaeta	HumanObservation	5045	5045	5045	6b9cc87a-023c-4304-9852-680d437a5770	Polychaeta	NA	NA	-132.394	Animalia	Annelida	Yuzhmorgeologiya	Yuzhmorgeologiya	31	Event	70840_1663956	Box corer	4-13_2_BG184	class	01:52:00	Uncertain	5045.000-5045.000 m	9033-1_YUZHPMN1X_02	Subject to Term and Conditions of Use of the International Seabed Authority Website https://www.isa.org.jm/authority/term-and-conditions-use-international-seabed-authority-website	flat	NA	NA	NA	NA	NA	NA	NA	NA	NA	NA	NA	NA	NA
52853	class	Autonomous underwater vehicle	01_pmn_exploration_areas			yes		Polychaeta	DD ISA records	2015	2015	Polychaeta	NA	Grube, 1850	883	B4S03_MUC1102	B4S03_MUC1102	Polychaeta	13.937	polychaeta	HumanObservation	4549.137	4549.137	4549.137	6b9cdea9-df46-4c0d-9ac5-5d668f013048	Polychaeta	NA	NA	-123.25	Animalia	Annelida	Global Sea Mineral Resources NV	Global Sea Mineral Resources NV	NA	Event	70886_1687370	Autonomous underwater vehicle	GSRNOD15A_1_MUC1102	class	00:00:00	Uncertain	4549.137-4549.137 m	B4S03_GSRPMN1X_B6	Subject to Term and Conditions of Use of the International Seabed Authority Website https://www.isa.org.jm/authority/term-and-conditions-use-international-seabed-authority-website	flat nodule area	Bart De Smet, badsmet.desmet@Ugent.be	Bart De Smet	NA	NA	NA	NA	NA	NA	NA	NA	NA	NA	NA
52867	class	Multicorer	01_pmn_exploration_areas			yes		Ostracoda	DD ISA records	2013	2013	Ostracoda	NA	Latreille, 1802	1078	#88_MUC_BD1428	88_MUC_BD1428	Ostracoda	11.89556	ostracoda	HumanObservation	4357	4357	4357	6ba49981-9569-4058-816d-ab050bbe49eb	Ostracoda	NA	NA	-117.7378	Animalia	Arthropoda	Federal Institute for Geosciences and Natural Resources of Germany	Federal Institute for Geosciences and Natural Resources of Germany	41	Event	70766_1642174	MUC	Mangan 2013_KM13-07_BD1428	class	00:02:00	Uncertain	4357.000-4357.000 m	#88_MUC_BGRPMN1X_East	Subject to Term and Conditions of Use of the International Seabed Authority Website https://www.isa.org.jm/authority/term-and-conditions-use-international-seabed-authority-website	NA	NA	NA	NA	NA	NA	NA	NA	NA	NA	NA	NA	NA	NA
52874	class	Multicorer	01_pmn_exploration_areas			yes		Ostracoda	DD ISA records	2015	2015	Ostracoda	NA	Latreille, 1802	1078	S05_CRS3410	S05_CRS3410	Ostracoda	12.21727	ostracoda	HumanObservation	4106	4106	4106	6ba77f9b-c530-421f-a95e-9fc00f684cf0	Ostracoda	NA	NA	-117.3255	Animalia	Arthropoda	Ocean Mineral Singapore Pte. Ltd.	Ocean Mineral Singapore Pte. Ltd.	4	Event	70830_1661755	Multicorer	AB02_1_CRS3410	class	19:19:00	Uncertain	4106.000-4106.000 m	S05_OMSPMN1X_Singapore	Subject to Term and Conditions of Use of the International Seabed Authority Website https://www.isa.org.jm/authority/term-and-conditions-use-international-seabed-authority-website	Sediment	NA	NA	NA	NA	NA	NA	NA	NA	NA	NA	NA	NA	NA
52876	class	Multicorer	01_pmn_exploration_areas	depth invalid but in claim zone		yes		Arthropoda	DD ISA records	2011	2011	Arthropoda	NA	von Siebold, 1848	1065	MC11-01-K2_L25	MC11-01-K2_L25	Arthropoda	16.48333	arthropoda	HumanObservation	NA	NA	NA	6ba7ee68-a185-43aa-9719-ad2af8148810	NA	NA	NA	-131	Animalia	Arthropoda	Government of the Republic of Korea	Government of the Republic of Korea	NA	Event	48730_478333	Multicorer	KODOS 11-01_1_L25	class	02:01:00	Uncertain	NA	MC11-01-K2_KOREAPMN1X_02	Subject to Term and Conditions of Use of the International Seabed Authority Website https://www.isa.org.jm/authority/term-and-conditions-use-international-seabed-authority-website	NA	NA	NA	NA	NA	NA	NA	NA	NA	NA	NA	NA	NA	NA
52913	class	Box corer	01_pmn_exploration_areas	depth invalid but in claim zone		yes		Tantulocarida	DD ISA records	2015	2015	Tantulocarida	NA	Boxshall & Lincoln, 1983	1083	18_MUC_B	18_MUC_B	Tantulocarida	13.11848	tantulocarida	HumanObservation	NA	NA	NA	6bbf0a77-bff9-4186-b90e-7a728d0212dd	Hexanauplia	NA	NA	-118.1276	Animalia	Arthropoda	Federal Institute for Geosciences and Natural Resources of Germany	Federal Institute for Geosciences and Natural Resources of Germany	8	Event	46866_472075	Box corer	FLUM_40_B	class	16:12:00	NA	NA	18_MUC_BGRPMN1X_East	Subject to Term and Conditions of Use of the International Seabed Authority Website https://www.isa.org.jm/authority/term-and-conditions-use-international-seabed-authority-website	NA	NA	NA	NA	NA	NA	Tantulocarida	NA	NA	NA	NA	NA	NA	NA
52918	class	EBS	01_pmn_exploration_areas			yes		Pantopoda	DD ISA records	2010	2010	Pantopoda	NA	Gerstaecker, 1863	1358	#47EBS_BD533	47EBS_BD533	Pantopoda	12.03194	pantopoda	HumanObservation	4112	4112	4112	6bc16731-5f8c-41ac-832d-b1ce00985766	Pycnogonida	Pantopoda	NA	-117.1083	Animalia	Arthropoda	Federal Institute for Geosciences and Natural Resources of Germany	Federal Institute for Geosciences and Natural Resources of Germany	28	Event	70766_1641279	EBS	Mangan2010_So205_BD533	class	05:46:00	Uncertain	4112.000-4112.000 m	#47EBS_BGRPMN1_OA	Subject to Term and Conditions of Use of the International Seabed Authority Website https://www.isa.org.jm/authority/term-and-conditions-use-international-seabed-authority-website	NA	NA	NA	NA	NA	NA	NA	NA	NA	NA	NA	NA	NA	NA
52971	class	Box corer	01_pmn_exploration_areas			yes		Ostracoda	DD ISA records	2015	2015	Ostracoda	NA	Latreille, 1802	1078	B4S03_MUC583	B4S03_MUC583	Ostracoda	14.11248	ostracoda	HumanObservation	4500.696	4500.696	4500.696	6be42a60-5fd9-4a36-b5ea-09989bf047ae	Ostracoda	NA	NA	-125.8715	Animalia	Arthropoda	Global Sea Mineral Resources NV	Global Sea Mineral Resources NV	1	Event	70886_1686851	Box corer	GSRNOD15A_1_MUC583	class	00:00:00	Uncertain	4500.696-4500.696 m	B4S03_GSRPMN1X_B4	Subject to Term and Conditions of Use of the International Seabed Authority Website https://www.isa.org.jm/authority/term-and-conditions-use-international-seabed-authority-website	flat nodule area	Bart De Smet, badsmet.desmet@Ugent.be	Bart De Smet	NA	NA	NA	NA	NA	NA	NA	NA	NA	NA	NA
53001	class	EBS	01_pmn_exploration_areas			yes		Copepoda	DD ISA records	2012	2012	Copepoda	NA	Milne Edwards, 1840	1080	#101EBS_BD776	101EBS_BD776	Copepoda	14.08084	copepoda	HumanObservation	5045.01	5045.01	5045.01	6bf081a3-d25a-49e1-85d7-a4a6a66f0c83	Hexanauplia	NA	NA	-130.1045	Animalia	Arthropoda	Federal Institute for Geosciences and Natural Resources of Germany	Federal Institute for Geosciences and Natural Resources of Germany	536	Event	70766_1641522	EBS	Bionod2012_1_BD776	class	05:12:00	Uncertain	5045.010-5045.010 m	#101EBS_BGRPMN1_OA	Subject to Term and Conditions of Use of the International Seabed Authority Website https://www.isa.org.jm/authority/term-and-conditions-use-international-seabed-authority-website	NA	NA	NA	NA	NA	NA	Copepoda	NA	NA	NA	NA	NA	NA	NA
53015	class	Multicorer	01_pmn_exploration_areas			yes		Ostracoda	DD ISA records	2014	2014	Ostracoda	NA	Latreille, 1802	1078	#87_MUC_BD3076	87_MUC_BD3076	Ostracoda	11.82262	ostracoda	HumanObservation	4373	4373	4373	6bf9d9a4-71a5-4ba1-9861-5e9cd112a2ff	Ostracoda	NA	NA	-117.5333	Animalia	Arthropoda	Federal Institute for Geosciences and Natural Resources of Germany	Federal Institute for Geosciences and Natural Resources of Germany	34	Event	70766_1643822	MUC	MANGAN 2014_KM14-08_BD3076	class	06:02:00	Uncertain	4373.000-4373.000 m	#87_MUC_BGRPMN1X_East	Subject to Term and Conditions of Use of the International Seabed Authority Website https://www.isa.org.jm/authority/term-and-conditions-use-international-seabed-authority-website	NA	NA	NA	NA	NA	NA	NA	NA	NA	NA	NA	NA	NA	NA
53052	class	Baited Camera	01_pmn_exploration_areas			yes		Holothuroidea	DD ISA records	2015	2015	Holothuroidea	NA		123083	OMS-A-S12_AB02_31_3565_9224	OMS-A-S12_AB02_31_3565_9224	Holothuroidea	12.02745	holothuroidea	HumanObservation	4093	4093	4093	6c116955-19d5-4280-b7e3-72fce77777d8	Holothuroidea	NA	NA	-117.3501	Animalia	Echinodermata	UK Seabed Resources Ltd.	UK Seabed Resources Ltd.	1	Event	70747_1635801	Baited Camera	ABYSSLINE 02 (AB02)_13_AB02_31_3565_9224	class	09:27:00	NA	4093.000-4093.000 m	OMS-A-S12_UKSRLPMN1_OA	Subject to Term and Conditions of Use of the International Seabed Authority Website https://www.isa.org.jm/authority/term-and-conditions-use-international-seabed-authority-website	Abyssal Ridge	Astrid Leitner, aleitner@hawaii.edu	Astrid Leitner	Holothuroid	NA	NA	NA	NA	NA	NA	NA	NA	NA	NA
53072	class	Multicorer	01_pmn_exploration_areas			yes		Ostracoda	DD ISA records	2017	2017	Ostracoda	NA	Latreille, 1802	1078	17PRMC05 PR01_ML56	17PRMC05 PR01_ML56	Ostracoda	10.46612	ostracoda	HumanObservation	5278	5278	5278	6c1879bc-005b-4153-86a6-6ef04be4bf83	Ostracoda	NA	NA	-147.9329	Animalia	Arthropoda	Deep Ocean Resources Development Co. Ltd.	Deep Ocean Resources Development Co. Ltd.	NA	Event	70871_1685951	Multicorer	FY2017 Environmental research _ML56	class	00:00:00	Unaccepted	5278.000-5278.000 m	17PRMC05 PR01_DORDPMN1X_DOR1	Subject to Term and Conditions of Use of the International Seabed Authority Website https://www.isa.org.jm/authority/term-and-conditions-use-international-seabed-authority-website	NA	NA	NA	OSTRACODA	NA	NA	NA	NA	NA	NA	NA	NA	NA	NA
53100	class	Megacorer	01_pmn_exploration_areas			yes		Kinorhyncha	DD ISA records	2013	2013	Kinorhyncha	NA	Reinhard, 1885	101060	UK1-A-D_AB1-Kinorhyncha_MC04	UK1-A-D_AB1-Kinorhyncha_MC04	Kinorhyncha	13.96328	kinorhyncha	HumanObservation	4160	4160	4160	6c2c3f7c-4237-49fc-8f7e-931cf1425d28	NA	NA	NA	-116.5683	Animalia	Kinorhyncha	UK Seabed Resources Ltd.	UK Seabed Resources Ltd.	2	Event	70750_1637717	Megacore (MC)	ABYSSLINE 01 (AB01)_13_AB1-Kinorhyncha_MC04	class	16:45:00	NA	4160.000-4160.000 m	UK1-A-D_UKSRLPMN1X	Subject to Term and Conditions of Use of the International Seabed Authority Website https://www.isa.org.jm/authority/term-and-conditions-use-international-seabed-authority-website	deep sea sediment, flat	NA	NA	NA	NA	NA	NA	NA	NA	NA	NA	NA	NA	NA
53131	class	EBS	01_pmn_exploration_areas			yes		Polychaeta	DD ISA records	2012	2012	Polychaeta	NA	Grube, 1850	883	#51EBS_MU1110	51EBS_MU1110	Polychaeta	11.80359	polychaeta	HumanObservation	4357.54	4357.54	4357.54	6c38e467-2af0-4eed-ae3f-a6d83abc988a	Polychaeta	NA	NA	-117.5343	Animalia	Annelida	Federal Institute for Geosciences and Natural Resources of Germany	Federal Institute for Geosciences and Natural Resources of Germany	1	Event	70726_1623000	EBS	Bionod2012_1_MU1110	class	07:59:00	Uncertain	4357.540-4357.540 m	#51EBS_BGRPMN1X_East	Subject to Term and Conditions of Use of the International Seabed Authority Website https://www.isa.org.jm/authority/term-and-conditions-use-international-seabed-authority-website	NA	Annika Janssen, ajanssen@senckenberg.de	Annika Janssen	NA	NA	NA	NA	NA	NA	NA	NA	NA	NA	NA
53142	class	Baited Camera	01_pmn_exploration_areas			yes		Appendicularia	DD ISA records	2015	2015	Appendicularia	NA		146421	UK1-B-U12_AB02_24_2578_5676	UK1-B-U12_AB02_24_2578_5676	Appendicularia	12.45259	appendicularia	HumanObservation	4178	4178	4178	6c3c6082-5ae4-4b44-828f-da1ffbb3b500	Appendicularia	NA	NA	-116.6488	Animalia	Chordata	UK Seabed Resources Ltd.	UK Seabed Resources Ltd.	1	Event	70747_1632253	Baited Camera	ABYSSLINE 02 (AB02)_13_AB02_24_2578_5676	class	10:06:00	NA	4178.000-4178.000 m	UK1-B-U12_UKSRLPMN1X	Subject to Term and Conditions of Use of the International Seabed Authority Website https://www.isa.org.jm/authority/term-and-conditions-use-international-seabed-authority-website	mid Channel	Astrid Leitner, aleitner@hawaii.edu	Astrid Leitner	Appendicularia	NA	NA	NA	NA	NA	NA	NA	NA	NA	NA
53159	class	Box corer	01_pmn_exploration_areas			yes		Bivalvia	DD ISA records	2015	2015	Bivalvia	NA	Linnaeus, 1758	105	B4N01_MUC935	B4N01_MUC935	Bivalvia	14.74304	bivalvia	HumanObservation	4485.075	4485.075	4485.075	6c46780b-e3c8-4f36-8717-b6d61301db5c	Bivalvia	NA	NA	-125.4449	Animalia	Mollusca	Global Sea Mineral Resources NV	Global Sea Mineral Resources NV	4	Event	70886_1687203	Box corer	GSRNOD15A_1_MUC935	class	00:00:00	Uncertain	4485.075-4485.075 m	B4N01_GSRPMN1X_B4	Subject to Term and Conditions of Use of the International Seabed Authority Website https://www.isa.org.jm/authority/term-and-conditions-use-international-seabed-authority-website	flat nodule area	Bart De Smet, badsmet.desmet@Ugent.be	Bart De Smet	NA	NA	NA	NA	NA	NA	NA	NA	NA	NA	NA
53168	class	Megacorer	01_pmn_exploration_areas			yes		Ostracoda	DD ISA records	2013	2013	Ostracoda	NA	Latreille, 1802	1078	UK1-A-J_AB1-Ostracoda_MC11	UK1-A-J_AB1-Ostracoda_MC11	Ostracoda	13.90173	ostracoda	HumanObservation	4233	4233	4233	6c4ac303-d527-4ad1-ab6b-fc625bfe90c0	Ostracoda	NA	NA	-116.59	Animalia	Arthropoda	UK Seabed Resources Ltd.	UK Seabed Resources Ltd.	31	Event	70750_1637802	Megacore (MC)	ABYSSLINE 01 (AB01)_13_AB1-Ostracoda_MC11	class	21:18:00	NA	4233.000-4233.000 m	UK1-A-J_UKSRLPMN1X	Subject to Term and Conditions of Use of the International Seabed Authority Website https://www.isa.org.jm/authority/term-and-conditions-use-international-seabed-authority-website	deep sea sediment, flat	NA	NA	NA	NA	NA	NA	NA	NA	NA	NA	NA	NA	NA
53169	class	Box corer	01_pmn_exploration_areas			yes		Copepoda	DD ISA records	2015	2015	Copepoda	NA	Milne Edwards, 1840	1080	S07_CRS4134	S07_CRS4134	Copepoda	12.13589	copepoda	HumanObservation	4082	4082	4082	6c4b0674-e808-4dff-9996-c3fd8677e797	Hexanauplia	NA	NA	-117.2151	Animalia	Arthropoda	Ocean Mineral Singapore Pte. Ltd.	Ocean Mineral Singapore Pte. Ltd.	1	Event	70830_1662479	Box corer	AB02_1_CRS4134	class	02:57:00	Uncertain	4082.000-4082.000 m	S07_OMSPMN1X_Singapore	Subject to Term and Conditions of Use of the International Seabed Authority Website https://www.isa.org.jm/authority/term-and-conditions-use-international-seabed-authority-website	Sediment	NA	NA	NA	NA	NA	Copepoda	NA	NA	NA	NA	NA	NA	NA
53228	class	Box corer	01_pmn_exploration_areas			yes		Ostracoda	DD ISA records	2019	2019	Ostracoda	NA	Latreille, 1802	1078	MNBC1906_RC155	MNBC1906_RC155	Ostracoda	9.828333	ostracoda	HumanObservation	5014	5014	5014	6c6e462a-6111-4271-9b34-ce84e5024c1b	Ostracoda	NA	NA	-131.7254	Animalia	Arthropoda	Government of the Republic of Korea	Government of the Republic of Korea	1	Event	70863_1685621	Box corer	KODOS2019_1_RC155	class	22:43:00	Uncertain	5014.000-5014.000 m	MNBC1906_KOREAPMN1X_05	Subject to Term and Conditions of Use of the International Seabed Authority Website https://www.isa.org.jm/authority/term-and-conditions-use-international-seabed-authority-website	NA	NA	NA	NA	NA	NA	NA	NA	NA	NA	NA	NA	NA	NA
53258	class	KGS	01_pmn_exploration_areas			yes		Acari	DD ISA records	2013	2013	Acari	NA	Leach, 1817	292684	#60_KG_BD2253	60_KG_BD2253	Acari	12.03389	acari	HumanObservation	4242	4242	4242	6c7d624d-c40a-4aad-a9d4-9473b666eb53	Arachnida	NA	NA	-116.9817	Animalia	Arthropoda	Federal Institute for Geosciences and Natural Resources of Germany	Federal Institute for Geosciences and Natural Resources of Germany	1	Event	70766_1642999	KG	Mangan 2013_KM13-07_BD2253	class	13:57:00	Uncertain	4242.000-4242.000 m	#60_KG_BGRPMN1_OA	Subject to Term and Conditions of Use of the International Seabed Authority Website https://www.isa.org.jm/authority/term-and-conditions-use-international-seabed-authority-website	NA	NA	NA	NA	NA	NA	Acari	NA	NA	NA	NA	NA	NA	NA
53290	class	EBS	01_pmn_exploration_areas			yes		Polychaeta	DD ISA records	2014	2014	Polychaeta	NA	Grube, 1850	883	#38_EBS_MUC2566	38_EBS_MUC2566	Polychaeta	12.025	polychaeta	HumanObservation	4363	4363	4363	6c8f0f86-806c-4985-b59e-97729de42277	Polychaeta	NA	NA	-117.6431	Animalia	Annelida	Federal Institute for Geosciences and Natural Resources of Germany	Federal Institute for Geosciences and Natural Resources of Germany	1	Event	70764_1640405	EBS	Mangan2014_KM14-08_MUC2566	class	00:00:00	Uncertain	4363.000-4363.000 m	#38_EBS_BGRPMN1_OA	Subject to Term and Conditions of Use of the International Seabed Authority Website https://www.isa.org.jm/authority/term-and-conditions-use-international-seabed-authority-website	NA	Annika Janssen, ajanssen@senckenberg.de	Annika Janssen	motu 1	NA	NA	NA	NA	NA	NA	NA	NA	NA	NA
53304	class	Multicorer	01_pmn_exploration_areas			yes		Acari	DD ISA records	2015	2015	Acari	NA	Leach, 1817	292684	S03_CRS3155	S03_CRS3155	Acari	12.18112	acari	HumanObservation	4114	4114	4114	6c96aaff-df0e-42d1-b93d-847b03ddb4df	Arachnida	NA	NA	-117.2609	Animalia	Arthropoda	Ocean Mineral Singapore Pte. Ltd.	Ocean Mineral Singapore Pte. Ltd.	3	Event	70830_1661500	Multicorer	AB02_1_CRS3155	class	00:55:00	Uncertain	4114.000-4114.000 m	S03_OMSPMN1X_Singapore	Subject to Term and Conditions of Use of the International Seabed Authority Website https://www.isa.org.jm/authority/term-and-conditions-use-international-seabed-authority-website	Sediment	NA	NA	NA	NA	NA	Acari	NA	NA	NA	NA	NA	NA	NA
53308	class	Multicorer	01_pmn_exploration_areas			yes		Gastropoda	DD ISA records	2015	2015	Gastropoda	NA	Cuvier, 1795	101	SO239-175_SO239-1211	SO239-175_SO239-1211	Gastropoda	14.04083	gastropoda	HumanObservation	5008	5008	5008	6c987499-6ec1-45f4-b67b-ce9fda5edb08	Gastropoda	NA	NA	-130.0852	Animalia	Mollusca	Institut fran�ais de recherche pour l'exploitation de la mer	Institut fran�ais de recherche pour l'exploitation de la mer	NA	Event	70783_1647164	Multitube corer (12 cores)	SO239_1_SO239-1211	class	22:10:00	Uncertain	5008.000-5008.000 m	SO239-175_IFREMERPMN1X_02	Subject to Term and Conditions of Use of the International Seabed Authority Website https://www.isa.org.jm/authority/term-and-conditions-use-international-seabed-authority-website	NA	Hauquier, Freija, freija.hauquier@UGent.be	Hauquier, Freija	NA	NA	NA	NA	NA	NA	NA	NA	NA	NA	NA
53309	class	KGS	01_pmn_exploration_areas			yes		Gastropoda	DD ISA records	2013	2013	Gastropoda	NA	Cuvier, 1795	101	#79_KG_MUC2358	79_KG_MUC2358	Gastropoda	12.12972	gastropoda	HumanObservation	4128	4128	4128	6c988b1e-eb46-4b61-a20d-2f18cbc1b6e1	Gastropoda	NA	NA	-117.1922	Animalia	Mollusca	Federal Institute for Geosciences and Natural Resources of Germany	Federal Institute for Geosciences and Natural Resources of Germany	1	Event	70764_1640197	KG	Mangan 2013_KM13-07_MUC2358	class	10:48:00	Uncertain	4128.000-4128.000 m	#79_KG_BGRPMN1_OA	Subject to Term and Conditions of Use of the International Seabed Authority Website https://www.isa.org.jm/authority/term-and-conditions-use-international-seabed-authority-website	NA	NA	NA	NA	NA	NA	NA	NA	NA	NA	NA	NA	NA	NA
53312	class	Multicorer	01_pmn_exploration_areas			yes		Ostracoda	DD ISA records	2012	2012	Ostracoda	NA	Latreille, 1802	1078	#61_MUC_BD606	61_MUC_BD606	Ostracoda	13.13192	ostracoda	HumanObservation	4274	4274	4274	6c99adad-a87c-40ec-b089-650dee7cce19	Ostracoda	NA	NA	-118.0884	Animalia	Arthropoda	Federal Institute for Geosciences and Natural Resources of Germany	Federal Institute for Geosciences and Natural Resources of Germany	67	Event	70766_1641352	MUC	Bionod2012_1_BD606	class	18:02:00	Uncertain	4274.000-4274.000 m	#61_MUC_BGRPMN1X_East	Subject to Term and Conditions of Use of the International Seabed Authority Website https://www.isa.org.jm/authority/term-and-conditions-use-international-seabed-authority-website	NA	NA	NA	NA	NA	NA	NA	NA	NA	NA	NA	NA	NA	NA
53338	class	Multicorer	01_pmn_exploration_areas			yes		Ostracoda	DD ISA records	2013	2013	Ostracoda	NA	Latreille, 1802	1078	#37_MUC_MUC1302	37_MUC_MUC1302	Ostracoda	12.04917	ostracoda	HumanObservation	4122	4122	4122	6ca8cfac-aeb5-4faa-871e-001020d35b6f	Ostracoda	NA	NA	-117.1075	Animalia	Arthropoda	Federal Institute for Geosciences and Natural Resources of Germany	Federal Institute for Geosciences and Natural Resources of Germany	20	Event	70764_1639141	MUC	Mangan 2013_KM13-07_MUC1302	class	20:09:00	Uncertain	4122.000-4122.000 m	#37_MUC_BGRPMN1_OA	Subject to Term and Conditions of Use of the International Seabed Authority Website https://www.isa.org.jm/authority/term-and-conditions-use-international-seabed-authority-website	NA	NA	NA	NA	NA	NA	NA	NA	NA	NA	NA	NA	NA	NA
53344	class	Multicorer	01_pmn_exploration_areas			yes		Bivalvia	DD ISA records	2015	2015	Bivalvia	NA	Linnaeus, 1758	105	S08_CRS3802	S08_CRS3802	Bivalvia	12.19015	bivalvia	HumanObservation	4179	4179	4179	6caaf2ea-31c6-4594-a5c0-b88725430c3d	Bivalvia	NA	NA	-117.3714	Animalia	Mollusca	Ocean Mineral Singapore Pte. Ltd.	Ocean Mineral Singapore Pte. Ltd.	2	Event	70830_1662147	Multicorer	AB02_1_CRS3802	class	22:04:00	Uncertain	4179.000-4179.000 m	S08_OMSPMN1X_Singapore	Subject to Term and Conditions of Use of the International Seabed Authority Website https://www.isa.org.jm/authority/term-and-conditions-use-international-seabed-authority-website	Sediment	NA	NA	NA	NA	NA	NA	NA	NA	NA	NA	NA	NA	NA
53374	class	EBS	01_pmn_exploration_areas			yes		Polychaeta	DD ISA records	2010	2010	Polychaeta	NA	Grube, 1850	883	#12EBS_MUC223	12EBS_MUC223	Polychaeta	11.30111	polychaeta	HumanObservation	4304	4304	4304	6cba3a83-51fa-43e0-a8cf-4ca37eedb2cd	Polychaeta	NA	NA	-119.25	Animalia	Annelida	Federal Institute for Geosciences and Natural Resources of Germany	Federal Institute for Geosciences and Natural Resources of Germany	1	Event	70764_1638062	EBS	Mangan2010_So205_MUC223	class	06:07:00	Uncertain	4304.000-4304.000 m	#12EBS_BGRPMN1X_East	Subject to Term and Conditions of Use of the International Seabed Authority Website https://www.isa.org.jm/authority/term-and-conditions-use-international-seabed-authority-website	NA	Annika Janssen, ajanssen@senckenberg.de	Annika Janssen	NA	NA	NA	NA	NA	NA	NA	NA	NA	NA	NA
53377	class	Baited Camera	01_pmn_exploration_areas			yes		Holothuroidea	DD ISA records	2015	2015	Holothuroidea	NA		123083	OMS-A-S12_AB02_33_2426_9236	OMS-A-S12_AB02_33_2426_9236	Holothuroidea	12.02745	holothuroidea	HumanObservation	4093	4093	4093	6cbb994f-afea-4a30-9a3a-329c3bfa3903	Holothuroidea	NA	NA	-117.3501	Animalia	Echinodermata	UK Seabed Resources Ltd.	UK Seabed Resources Ltd.	1	Event	70747_1635813	Baited Camera	ABYSSLINE 02 (AB02)_13_AB02_33_2426_9236	class	09:27:00	NA	4093.000-4093.000 m	OMS-A-S12_UKSRLPMN1_OA	Subject to Term and Conditions of Use of the International Seabed Authority Website https://www.isa.org.jm/authority/term-and-conditions-use-international-seabed-authority-website	Abyssal Ridge	Astrid Leitner, aleitner@hawaii.edu	Astrid Leitner	Holothuroid	NA	NA	NA	NA	NA	NA	NA	NA	NA	NA
53379	class	Baited Camera	01_pmn_exploration_areas			yes		Holothuroidea	DD ISA records	2015	2015	Holothuroidea	NA		123083	OMS-A-S12_AB02_59_226_9366	OMS-A-S12_AB02_59_226_9366	Holothuroidea	12.02745	holothuroidea	HumanObservation	4093	4093	4093	6cbc7dae-b3b8-41cf-b386-397b271fcd88	Holothuroidea	NA	NA	-117.3501	Animalia	Echinodermata	UK Seabed Resources Ltd.	UK Seabed Resources Ltd.	1	Event	70747_1635943	Baited Camera	ABYSSLINE 02 (AB02)_13_AB02_59_226_9366	class	09:27:00	NA	4093.000-4093.000 m	OMS-A-S12_UKSRLPMN1_OA	Subject to Term and Conditions of Use of the International Seabed Authority Website https://www.isa.org.jm/authority/term-and-conditions-use-international-seabed-authority-website	Abyssal Ridge	Astrid Leitner, aleitner@hawaii.edu	Astrid Leitner	Holothuroid	NA	NA	NA	NA	NA	NA	NA	NA	NA	NA
53393	class	EBS	01_pmn_exploration_areas			yes		Bryozoa	DD ISA records	2013	2013	Bryozoa	NA		146142	#85_EBS_BD1620	85_EBS_BD1620	Bryozoa	12.03944	bryozoa	HumanObservation	4376	4376	4376	6cc32279-e98a-4fd4-9c5a-f2a9a5b86573	NA	NA	NA	-117.5767	Animalia	Bryozoa	Federal Institute for Geosciences and Natural Resources of Germany	Federal Institute for Geosciences and Natural Resources of Germany	NA	Event	70766_1642366	EBS	Mangan 2013_KM13-07_BD1620	class	00:00:00	Uncertain	4376.000-4376.000 m	#85_EBS_BGRPMN1_OA	Subject to Term and Conditions of Use of the International Seabed Authority Website https://www.isa.org.jm/authority/term-and-conditions-use-international-seabed-authority-website	NA	NA	NA	NA	NA	NA	NA	NA	NA	NA	NA	NA	NA	NA
53412	class	EBS	01_pmn_exploration_areas			yes		Polychaeta	DD ISA records	2012	2012	Polychaeta	NA	Grube, 1850	883	#51EBS_MUC1110	51EBS_MUC1110	Polychaeta	11.80359	polychaeta	HumanObservation	4357.54	4357.54	4357.54	6cce0351-b6e6-4416-8533-e4c6596f47f4	Polychaeta	NA	NA	-117.5343	Animalia	Annelida	Federal Institute for Geosciences and Natural Resources of Germany	Federal Institute for Geosciences and Natural Resources of Germany	1	Event	70764_1638949	EBS	Bionod2012_So205_MUC1110	class	07:59:00	Uncertain	4357.540-4357.540 m	#51EBS_BGRPMN1X_East	Subject to Term and Conditions of Use of the International Seabed Authority Website https://www.isa.org.jm/authority/term-and-conditions-use-international-seabed-authority-website	NA	Annika Janssen, ajanssen@senckenberg.de	Annika Janssen	NA	NA	NA	NA	NA	NA	NA	NA	NA	NA	NA
53418	class	EBS	01_pmn_exploration_areas			yes		Polychaeta	DD ISA records	2012	2012	Polychaeta	NA	Grube, 1850	883	#107EBS_MUC857	107EBS_MUC857	Polychaeta	14.07382	polychaeta	HumanObservation	5021.51	5021.51	5021.51	6ccfd54c-30a0-46e4-a51d-727baea8353b	Polychaeta	NA	NA	-130.0999	Animalia	Annelida	Federal Institute for Geosciences and Natural Resources of Germany	Federal Institute for Geosciences and Natural Resources of Germany	501	Event	70764_1638696	EBS	Bionod2012_So205_MUC857	class	08:00:00	Uncertain	5021.510-5021.510 m	#107EBS_BGRPMN1_OA	Subject to Term and Conditions of Use of the International Seabed Authority Website https://www.isa.org.jm/authority/term-and-conditions-use-international-seabed-authority-website	NA	NA	NA	NA	NA	NA	NA	NA	NA	NA	NA	NA	NA	NA
53425	class	Multicorer	01_pmn_exploration_areas			yes		Tanaidacea	DD ISA records	2015	2015	Tanaidacea	NA	Dana, 1849	1133	#31_MUC_BD3483	31_MUC_BD3483	Tanaidacea	11.851	tanaidacea	HumanObservation	4120	4120	4120	6cd191ca-9c26-46ac-b16a-a3d97a31cc1f	Malacostraca	Tanaidacea	NA	-117.0577	Animalia	Arthropoda	Federal Institute for Geosciences and Natural Resources of Germany	Federal Institute for Geosciences and Natural Resources of Germany	3	Event	70766_1644229	MUC	EcoResponse_So239_BD3483	class	00:00:00	Uncertain	4120.000-4120.000 m	#31_MUC_BGRPMN1X_East	Subject to Term and Conditions of Use of the International Seabed Authority Website https://www.isa.org.jm/authority/term-and-conditions-use-international-seabed-authority-website	NA	NA	NA	NA	NA	NA	Eumalacostraca	NA	NA	NA	NA	NA	NA	NA
53427	class	EBS	01_pmn_exploration_areas			yes		Polychaeta	DD ISA records	2012	2012	Polychaeta	NA	Grube, 1850	883	#101EBS_BD731	101EBS_BD731	Polychaeta	14.08084	polychaeta	HumanObservation	5045.01	5045.01	5045.01	6cd246fb-f2eb-4db2-877e-d0506b799cef	Polychaeta	NA	NA	-130.1045	Animalia	Annelida	Federal Institute for Geosciences and Natural Resources of Germany	Federal Institute for Geosciences and Natural Resources of Germany	1	Event	70766_1641477	EBS	Bionod2012_1_BD731	class	05:12:00	Uncertain	5045.010-5045.010 m	#101EBS_BGRPMN1_OA	Subject to Term and Conditions of Use of the International Seabed Authority Website https://www.isa.org.jm/authority/term-and-conditions-use-international-seabed-authority-website	NA	Annika Janssen, ajanssen@senckenberg.de	Annika Janssen	indet indet sp.2	NA	NA	NA	NA	NA	NA	NA	NA	NA	NA
53441	class	Box corer	01_pmn_exploration_areas			yes		Ostracoda	DD ISA records	2014	2014	Ostracoda	NA	Latreille, 1802	1078	3538_3538-4323	3538_3538-4323	Ostracoda	11.11528	ostracoda	HumanObservation	4323	4323	4323	6cd90200-0a90-47c8-a39a-20e92f91e2a0	Ostracoda	NA	NA	-120.0951	Animalia	Arthropoda	Interoceanmetal Joint Organization	Interoceanmetal Joint Organization	8	Event	69562_1524452	Box corer	IOM'2014_1_3538-4323	class	11:50:00	Uncertain	4323.000-4323.000 m	3538_IOMPMN1_OA	Subject to Term and Conditions of Use of the International Seabed Authority Website https://www.isa.org.jm/authority/term-and-conditions-use-international-seabed-authority-website	Abyssal plain	IOM, iom@iom.gov.pl	IOM	NA	NA	NA	NA	NA	NA	NA	NA	NA	NA	NA
53453	class	EBS	01_pmn_exploration_areas			yes		Polychaeta	DD ISA records	2013	2013	Polychaeta	NA	Grube, 1850	883	#90_EBS_BD1837	90_EBS_BD1837	Polychaeta	12.01611	polychaeta	HumanObservation	4340	4340	4340	6ce33a6d-1019-47a8-865b-b1fdd2221d22	Polychaeta	NA	NA	-117.5772	Animalia	Annelida	Federal Institute for Geosciences and Natural Resources of Germany	Federal Institute for Geosciences and Natural Resources of Germany	1	Event	70766_1642583	EBS	Mangan 2013_KM13-07_BD1837	class	00:00:00	Uncertain	4340.000-4340.000 m	#90_EBS_BGRPMN1_OA	Subject to Term and Conditions of Use of the International Seabed Authority Website https://www.isa.org.jm/authority/term-and-conditions-use-international-seabed-authority-website	NA	Annika Janssen, ajanssen@senckenberg.de	Annika Janssen	motu 4	NA	NA	NA	NA	NA	NA	NA	NA	NA	NA
53516	class	EBS	01_pmn_exploration_areas			yes		Polychaeta	DD ISA records	2010	2010	Polychaeta	NA	Grube, 1850	883	#40EBS_BD429	40EBS_BD429	Polychaeta	11.93806	polychaeta	HumanObservation	4143	4143	4143	6d070653-709e-4c39-8ad2-0f00a3dd14a4	Polychaeta	NA	NA	-117.0522	Animalia	Annelida	Federal Institute for Geosciences and Natural Resources of Germany	Federal Institute for Geosciences and Natural Resources of Germany	1	Event	70766_1641175	EBS	Mangan2010_So205_BD429	class	13:03:00	Uncertain	4143.000-4143.000 m	#40EBS_BGRPMN1X_East	Subject to Term and Conditions of Use of the International Seabed Authority Website https://www.isa.org.jm/authority/term-and-conditions-use-international-seabed-authority-website	NA	Annika Janssen, ajanssen@senckenberg.de	Annika Janssen	NA	NA	NA	NA	NA	NA	NA	NA	NA	NA	NA
53520	class	EBS	01_pmn_exploration_areas			yes		Asteroidea	DD ISA records	2016	2016	Asteroidea	NA	de Blainville, 1830	123080	#95_EBS_BD3725	95_EBS_BD3725	Asteroidea	11.7977	asteroidea	HumanObservation	4356	4356	4356	6d094e50-cb7d-4b9a-829e-64a2c6dd97bd	Asteroidea	NA	NA	-117.5106	Animalia	Echinodermata	Federal Institute for Geosciences and Natural Resources of Germany	Federal Institute for Geosciences and Natural Resources of Germany	7	Event	70766_1644471	EBS	Mangan 2016_KM16_BD3725	class	00:00:00	Uncertain	4356.000-4356.000 m	#95_EBS_BGRPMN1X_East	Subject to Term and Conditions of Use of the International Seabed Authority Website https://www.isa.org.jm/authority/term-and-conditions-use-international-seabed-authority-website	NA	NA	NA	NA	NA	NA	NA	NA	NA	NA	NA	NA	NA	NA
53537	class	Box corer	01_pmn_exploration_areas			yes		Gastropoda	DD ISA records	2014	2014	Gastropoda	NA	Cuvier, 1795	101	9064_BG451	9064_BG451	Gastropoda	13.42163	gastropoda	HumanObservation	4913	4913	4913	6d123bf0-17f7-4c2c-afec-774028441a87	Gastropoda	NA	NA	-132.5378	Animalia	Mollusca	Yuzhmorgeologiya	Yuzhmorgeologiya	1	Event	70840_1664223	Box corer	4-13_2_BG451	class	16:57:00	Uncertain	4913.000-4913.000 m	9064_YUZHPMN1X_02	Subject to Term and Conditions of Use of the International Seabed Authority Website https://www.isa.org.jm/authority/term-and-conditions-use-international-seabed-authority-website	flat	NA	NA	NA	NA	NA	NA	NA	NA	NA	NA	NA	NA	NA
53539	class	EBS	01_pmn_exploration_areas			yes		Polychaeta	DD ISA records	2012	2012	Polychaeta	NA	Grube, 1850	883	#06EBS_MU651	06EBS_MU651	Polychaeta	11.77035	polychaeta	HumanObservation	4259	4259	4259	6d1298c3-db13-4632-a670-fe395d46251f	Polychaeta	NA	NA	-116.6856	Animalia	Annelida	Federal Institute for Geosciences and Natural Resources of Germany	Federal Institute for Geosciences and Natural Resources of Germany	1	Event	70726_1622541	EBS	Bionod2012_1_MU651	class	15:22:00	Uncertain	4259.000-4259.000 m	#06EBS_BGRPMN1X_East	Subject to Term and Conditions of Use of the International Seabed Authority Website https://www.isa.org.jm/authority/term-and-conditions-use-international-seabed-authority-website	NA	Annika Janssen, ajanssen@senckenberg.de	Annika Janssen	NA	NA	NA	NA	NA	NA	NA	NA	NA	NA	NA
53580	class	Box corer	01_pmn_exploration_areas	depth invalid but in claim zone		yes		Tantulocarida	DD ISA records	2015	2015	Tantulocarida	NA	Boxshall & Lincoln, 1983	1083	61_MUC_G	61_MUC_G	Tantulocarida	12.93515	tantulocarida	HumanObservation	NA	NA	NA	6d2a314c-9ae9-4200-abdf-ea6fa66af5d7	Hexanauplia	NA	NA	-119.1479	Animalia	Arthropoda	Federal Institute for Geosciences and Natural Resources of Germany	Federal Institute for Geosciences and Natural Resources of Germany	76	Event	46866_472080	Box corer	FLUM_40_G	class	13:36:00	NA	NA	61_MUC_BGRPMN1X_East	Subject to Term and Conditions of Use of the International Seabed Authority Website https://www.isa.org.jm/authority/term-and-conditions-use-international-seabed-authority-website	NA	NA	NA	NA	NA	NA	Tantulocarida	NA	NA	NA	NA	NA	NA	NA
53607	class	Megacorer	01_pmn_exploration_areas			yes		Kinorhyncha	DD ISA records	2013	2013	Kinorhyncha	NA	Reinhard, 1885	101060	UK1-A-I_AB1-Kinorhyncha_MC08	UK1-A-I_AB1-Kinorhyncha_MC08	Kinorhyncha	13.76165	kinorhyncha	HumanObservation	4169	4169	4169	6d3a4b53-97c8-482b-b114-756042fca867	NA	NA	NA	-116.46	Animalia	Kinorhyncha	UK Seabed Resources Ltd.	UK Seabed Resources Ltd.	10	Event	70750_1637765	Megacore (MC)	ABYSSLINE 01 (AB01)_13_AB1-Kinorhyncha_MC08	class	22:54:00	NA	4169.000-4169.000 m	UK1-A-I_UKSRLPMN1X	Subject to Term and Conditions of Use of the International Seabed Authority Website https://www.isa.org.jm/authority/term-and-conditions-use-international-seabed-authority-website	deep sea sediment, flat	NA	NA	NA	NA	NA	NA	NA	NA	NA	NA	NA	NA	NA
53616	class	Box corer	01_pmn_exploration_areas			yes		Crinoidea	DD ISA records	2015	2015	Crinoidea	NA		123081	S03_CRS1720	S03_CRS1720	Crinoidea	12.1811	crinoidea	HumanObservation	4115	4115	4115	6d3fe33a-4a36-4309-9fe8-8000ddb4385b	Crinoidea	NA	NA	-117.261	Animalia	Echinodermata	Ocean Mineral Singapore Pte. Ltd.	Ocean Mineral Singapore Pte. Ltd.	3	Event	70830_1660065	Box corer	AB02_1_CRS1720	class	05:58:00	Uncertain	4115.000-4115.000 m	S03_OMSPMN1X_Singapore	Subject to Term and Conditions of Use of the International Seabed Authority Website https://www.isa.org.jm/authority/term-and-conditions-use-international-seabed-authority-website	Sediment	Samantha Tong, tmstjws@nus.edu.sg	Samantha Tong	NA	NA	NA	NA	NA	NA	NA	NA	NA	NA	NA
53638	class	Multicorer	01_pmn_exploration_areas			yes		Loricifera	DD ISA records	2010	2010	Loricifera	NA	Kristensen, 1983	101061	#48_MUC_MUC147	48_MUC_MUC147	Loricifera	12.03778	loricifera	HumanObservation	4106	4106	4106	6d48e622-9702-4ba3-941a-4722a9e8c65c	NA	NA	NA	-117.1272	Animalia	Loricifera	Federal Institute for Geosciences and Natural Resources of Germany	Federal Institute for Geosciences and Natural Resources of Germany	9	Event	70764_1637986	MUC	Mangan2010_So205_MUC147	class	10:00:00	Uncertain	4106.000-4106.000 m	#48_MUC_BGRPMN1_OA	Subject to Term and Conditions of Use of the International Seabed Authority Website https://www.isa.org.jm/authority/term-and-conditions-use-international-seabed-authority-website	NA	NA	NA	NA	NA	NA	NA	NA	NA	NA	NA	NA	NA	NA
53656	class	Baited Camera	01_pmn_exploration_areas			yes		Holothuroidea	DD ISA records	2015	2015	Holothuroidea	NA		123083	OMS-A-S12_AB02_45_3606_9303	OMS-A-S12_AB02_45_3606_9303	Holothuroidea	12.02745	holothuroidea	HumanObservation	4093	4093	4093	6d59522c-21d4-440c-ac82-2eacc1991ec5	Holothuroidea	NA	NA	-117.3501	Animalia	Echinodermata	UK Seabed Resources Ltd.	UK Seabed Resources Ltd.	1	Event	70747_1635880	Baited Camera	ABYSSLINE 02 (AB02)_13_AB02_45_3606_9303	class	09:27:00	NA	4093.000-4093.000 m	OMS-A-S12_UKSRLPMN1_OA	Subject to Term and Conditions of Use of the International Seabed Authority Website https://www.isa.org.jm/authority/term-and-conditions-use-international-seabed-authority-website	Abyssal Ridge	Astrid Leitner, aleitner@hawaii.edu	Astrid Leitner	Holothuroid	NA	NA	NA	NA	NA	NA	NA	NA	NA	NA
53658	class	EBS	01_pmn_exploration_areas			yes		Polychaeta	DD ISA records	2013	2013	Polychaeta	NA	Grube, 1850	883	#85_EBS_MUC1685	85_EBS_MUC1685	Polychaeta	12.03944	polychaeta	HumanObservation	4376	4376	4376	6d596ded-4f1e-4c42-bb38-fc24253cd867	Polychaeta	NA	NA	-117.5767	Animalia	Annelida	Federal Institute for Geosciences and Natural Resources of Germany	Federal Institute for Geosciences and Natural Resources of Germany	1	Event	70764_1639524	EBS	Mangan 2013_KM13-07_MUC1685	class	00:00:00	Uncertain	4376.000-4376.000 m	#85_EBS_BGRPMN1_OA	Subject to Term and Conditions of Use of the International Seabed Authority Website https://www.isa.org.jm/authority/term-and-conditions-use-international-seabed-authority-website	NA	Annika Janssen, ajanssen@senckenberg.de	Annika Janssen	motu 3	NA	NA	NA	NA	NA	NA	NA	NA	NA	NA
53678	class	Multicorer	01_pmn_exploration_areas			yes		Ostracoda	DD ISA records	2013	2013	Ostracoda	NA	Latreille, 1802	1078	#91_MUC_BD1456	91_MUC_BD1456	Ostracoda	11.9175	ostracoda	HumanObservation	4360	4360	4360	6d62de3e-8d88-4014-ba9f-04219f586ac5	Ostracoda	NA	NA	-117.5375	Animalia	Arthropoda	Federal Institute for Geosciences and Natural Resources of Germany	Federal Institute for Geosciences and Natural Resources of Germany	37	Event	70766_1642202	MUC	Mangan 2013_KM13-07_BD1456	class	15:01:00	Uncertain	4360.000-4360.000 m	#91_MUC_BGRPMN1X_East	Subject to Term and Conditions of Use of the International Seabed Authority Website https://www.isa.org.jm/authority/term-and-conditions-use-international-seabed-authority-website	NA	NA	NA	NA	NA	NA	NA	NA	NA	NA	NA	NA	NA	NA
53707	class	EBS	01_pmn_exploration_areas			yes		Polychaeta	DD ISA records	2010	2010	Polychaeta	NA	Grube, 1850	883	#26EBS_MU371	26EBS_MU371	Polychaeta	11.83083	polychaeta	HumanObservation	4203	4203	4203	6d6dd12f-7279-48d8-b20e-c89184dc9899	Polychaeta	NA	NA	-116.4472	Animalia	Annelida	Federal Institute for Geosciences and Natural Resources of Germany	Federal Institute for Geosciences and Natural Resources of Germany	1	Event	70726_1622261	EBS	Mangan2010_So205_MU371	class	05:44:00	Uncertain	4203.000-4203.000 m	#26EBS_BGRPMN1X_East	Subject to Term and Conditions of Use of the International Seabed Authority Website https://www.isa.org.jm/authority/term-and-conditions-use-international-seabed-authority-website	NA	Annika Janssen, ajanssen@senckenberg.de	Annika Janssen	NA	NA	NA	NA	NA	NA	NA	NA	NA	NA	NA
53733	class	Box corer	01_pmn_exploration_areas			yes		Ostracoda	DD ISA records	2014	2014	Ostracoda	NA	Latreille, 1802	1078	9019-1_BG161	9019-1_BG161	Ostracoda	13.55522	ostracoda	HumanObservation	5010	5010	5010	6d7bbd8f-d69b-415a-aafe-8d6768025ebc	Ostracoda	NA	NA	-132.1146	Animalia	Arthropoda	Yuzhmorgeologiya	Yuzhmorgeologiya	7	Event	70840_1663933	Box corer	4-13_2_BG161	class	18:28:00	Uncertain	5010.000-5010.000 m	9019-1_YUZHPMN1X_02	Subject to Term and Conditions of Use of the International Seabed Authority Website https://www.isa.org.jm/authority/term-and-conditions-use-international-seabed-authority-website	flat	NA	NA	NA	NA	NA	NA	NA	NA	NA	NA	NA	NA	NA
53741	class	EBS	01_pmn_exploration_areas			yes		Polychaeta	DD ISA records	2013	2013	Polychaeta	NA	Grube, 1850	883	#18_EBS_MU1576	18_EBS_MU1576	Polychaeta	12.02611	polychaeta	HumanObservation	4133	4133	4133	6d7f8ca4-f653-4b0e-86f5-09ed2d81720b	Polychaeta	NA	NA	-117.1031	Animalia	Annelida	Federal Institute for Geosciences and Natural Resources of Germany	Federal Institute for Geosciences and Natural Resources of Germany	1	Event	70726_1623466	EBS	Mangan 2013_KM13-07_MU1576	class	00:00:00	Uncertain	4133.000-4133.000 m	#18_EBS_BGRPMN1_OA	Subject to Term and Conditions of Use of the International Seabed Authority Website https://www.isa.org.jm/authority/term-and-conditions-use-international-seabed-authority-website	NA	Annika Janssen, ajanssen@senckenberg.de	Annika Janssen	motu 0	NA	NA	NA	NA	NA	NA	NA	NA	NA	NA
53761	class	KGS	01_pmn_exploration_areas			yes		Gastropoda	DD ISA records	2013	2013	Gastropoda	NA	Cuvier, 1795	101	#14_KG_MUC2117	14_KG_MUC2117	Gastropoda	11.84667	gastropoda	HumanObservation	4135	4135	4135	6d8a200e-5a27-476a-9fec-79cac4d52c06	Gastropoda	NA	NA	-117.1114	Animalia	Mollusca	Federal Institute for Geosciences and Natural Resources of Germany	Federal Institute for Geosciences and Natural Resources of Germany	2	Event	70764_1639956	KG	Mangan 2013_KM13-07_MUC2117	class	16:29:00	Uncertain	4135.000-4135.000 m	#14_KG_BGRPMN1X_East	Subject to Term and Conditions of Use of the International Seabed Authority Website https://www.isa.org.jm/authority/term-and-conditions-use-international-seabed-authority-website	NA	NA	NA	NA	NA	NA	NA	NA	NA	NA	NA	NA	NA	NA
53766	class	EBS	01_pmn_exploration_areas			yes		Polychaeta	DD ISA records	2014	2014	Polychaeta	NA	Grube, 1850	883	#20_EBS_MU2436	20_EBS_MU2436	Polychaeta	11.99722	polychaeta	HumanObservation	4127	4127	4127	6d8f11fc-d30d-44c7-9856-4f89d4744c13	Polychaeta	NA	NA	-117.0556	Animalia	Annelida	Federal Institute for Geosciences and Natural Resources of Germany	Federal Institute for Geosciences and Natural Resources of Germany	1	Event	70726_1624326	EBS	Mangan2014_KM14-08_MU2436	class	00:00:00	Uncertain	4127.000-4127.000 m	#20_EBS_BGRPMN1X_East	Subject to Term and Conditions of Use of the International Seabed Authority Website https://www.isa.org.jm/authority/term-and-conditions-use-international-seabed-authority-website	NA	Annika Janssen, ajanssen@senckenberg.de	Annika Janssen	motu 2	NA	NA	NA	NA	NA	NA	NA	NA	NA	NA
53768	class	Multicorer	01_pmn_exploration_areas			yes		Kinorhyncha	DD ISA records	2010	2010	Kinorhyncha	NA	Reinhard, 1885	101060	#13_MUC_BD48	13_MUC_BD48	Kinorhyncha	11.36056	kinorhyncha	HumanObservation	4317	4317	4317	6d8f7588-36bf-4da2-b29f-aeebc9508bdb	NA	NA	NA	-119.4197	Animalia	Kinorhyncha	Federal Institute for Geosciences and Natural Resources of Germany	Federal Institute for Geosciences and Natural Resources of Germany	9	Event	70766_1640794	MUC	Mangan2010_So205_BD48	class	12:33:00	Uncertain	4317.000-4317.000 m	#13_MUC_BGRPMN1_OA	Subject to Term and Conditions of Use of the International Seabed Authority Website https://www.isa.org.jm/authority/term-and-conditions-use-international-seabed-authority-website	NA	NA	NA	NA	NA	NA	NA	NA	NA	NA	NA	NA	NA	NA
53769	class	EBS	01_pmn_exploration_areas			yes		Polychaeta	DD ISA records	2012	2012	Polychaeta	NA	Grube, 1850	883	#107EBS_MUC814	107EBS_MUC814	Polychaeta	14.07382	polychaeta	HumanObservation	5021.51	5021.51	5021.51	6d919f6a-eb7a-470b-8644-d5840f6e1e9c	Polychaeta	NA	NA	-130.0999	Animalia	Annelida	Federal Institute for Geosciences and Natural Resources of Germany	Federal Institute for Geosciences and Natural Resources of Germany	1	Event	70764_1638653	EBS	Bionod2012_So205_MUC814	class	08:00:00	Uncertain	5021.510-5021.510 m	#107EBS_BGRPMN1_OA	Subject to Term and Conditions of Use of the International Seabed Authority Website https://www.isa.org.jm/authority/term-and-conditions-use-international-seabed-authority-website	NA	Annika Janssen, ajanssen@senckenberg.de	Annika Janssen	NA	NA	NA	NA	NA	NA	NA	NA	NA	NA	NA
53780	class	Baited Camera	01_pmn_exploration_areas			yes		Holothuroidea	DD ISA records	2015	2015	Holothuroidea	NA		123083	OMS-A-S12_AB02_48_1180_9317	OMS-A-S12_AB02_48_1180_9317	Holothuroidea	12.02745	holothuroidea	HumanObservation	4093	4093	4093	6d9625e6-cee9-42aa-b099-9e441b03e393	Holothuroidea	NA	NA	-117.3501	Animalia	Echinodermata	UK Seabed Resources Ltd.	UK Seabed Resources Ltd.	1	Event	70747_1635894	Baited Camera	ABYSSLINE 02 (AB02)_13_AB02_48_1180_9317	class	09:27:00	NA	4093.000-4093.000 m	OMS-A-S12_UKSRLPMN1_OA	Subject to Term and Conditions of Use of the International Seabed Authority Website https://www.isa.org.jm/authority/term-and-conditions-use-international-seabed-authority-website	Abyssal Ridge	Astrid Leitner, aleitner@hawaii.edu	Astrid Leitner	Holothuroid	NA	NA	NA	NA	NA	NA	NA	NA	NA	NA
53831	class	EBS	01_pmn_exploration_areas			yes		Polychaeta	DD ISA records	2012	2012	Polychaeta	NA	Grube, 1850	883	#101EBS_MUC719	101EBS_MUC719	Polychaeta	14.08084	polychaeta	HumanObservation	5045.01	5045.01	5045.01	6dab514a-8fd1-46fe-bdd0-de1e433a1790	Polychaeta	NA	NA	-130.1045	Animalia	Annelida	Federal Institute for Geosciences and Natural Resources of Germany	Federal Institute for Geosciences and Natural Resources of Germany	1	Event	70764_1638558	EBS	Bionod2012_So205_MUC719	class	05:12:00	Uncertain	5045.010-5045.010 m	#101EBS_BGRPMN1_OA	Subject to Term and Conditions of Use of the International Seabed Authority Website https://www.isa.org.jm/authority/term-and-conditions-use-international-seabed-authority-website	NA	Annika Janssen, ajanssen@senckenberg.de	Annika Janssen	NA	NA	NA	NA	NA	NA	NA	NA	NA	NA	NA
53832	class	Multicorer	01_pmn_exploration_areas			yes		Ophiuroidea	DD ISA records	2015	2015	Ophiuroidea	NA	Gray, 1840	123084	SO239-168_SO239-803	SO239-168_SO239-803	Ophiuroidea	14.04333	ophiuroidea	HumanObservation	4948	4948	4948	6dad0828-f3dd-493c-9ff2-268e6b00ba4e	Ophiuroidea	NA	NA	-130.1303	Animalia	Echinodermata	Institut fran�ais de recherche pour l'exploitation de la mer	Institut fran�ais de recherche pour l'exploitation de la mer	NA	Event	70783_1646756	Multitube corer (12 cores)	SO239_1_SO239-803	class	23:48:00	Uncertain	4948.000-4948.000 m	SO239-168_IFREMERPMN1X_02	Subject to Term and Conditions of Use of the International Seabed Authority Website https://www.isa.org.jm/authority/term-and-conditions-use-international-seabed-authority-website	NA	Hauquier, Freija, freija.hauquier@UGent.be	Hauquier, Freija	NA	NA	NA	NA	NA	NA	NA	NA	NA	NA	NA
53850	class	EBS	01_pmn_exploration_areas			yes		Polychaeta	DD ISA records	2010	2010	Polychaeta	NA	Grube, 1850	883	#40EBS_BD430	40EBS_BD430	Polychaeta	11.93806	polychaeta	HumanObservation	4143	4143	4143	6db631c9-2fbb-492c-801c-57d77d5edf64	Polychaeta	NA	NA	-117.0522	Animalia	Annelida	Federal Institute for Geosciences and Natural Resources of Germany	Federal Institute for Geosciences and Natural Resources of Germany	1	Event	70766_1641176	EBS	Mangan2010_So205_BD430	class	13:03:00	Uncertain	4143.000-4143.000 m	#40EBS_BGRPMN1X_East	Subject to Term and Conditions of Use of the International Seabed Authority Website https://www.isa.org.jm/authority/term-and-conditions-use-international-seabed-authority-website	NA	Annika Janssen, ajanssen@senckenberg.de	Annika Janssen	NA	NA	NA	NA	NA	NA	NA	NA	NA	NA	NA
53856	class	Multicorer	01_pmn_exploration_areas			yes		Tantulocarida	DD ISA records	2015	2015	Tantulocarida	NA	Boxshall & Lincoln, 1983	1083	S09_CRS3566	S09_CRS3566	Tantulocarida	12.09998	tantulocarida	HumanObservation	4082	4082	4082	6db9ce41-e99d-4845-94c1-eeff8212b969	Hexanauplia	NA	NA	-117.1967	Animalia	Arthropoda	Ocean Mineral Singapore Pte. Ltd.	Ocean Mineral Singapore Pte. Ltd.	1	Event	70830_1661911	Multicorer	AB02_1_CRS3566	class	14:23:00	Uncertain	4082.000-4082.000 m	S09_OMSPMN1X_Singapore	Subject to Term and Conditions of Use of the International Seabed Authority Website https://www.isa.org.jm/authority/term-and-conditions-use-international-seabed-authority-website	Sediment	NA	NA	NA	NA	NA	Tantulocarida	NA	NA	NA	NA	NA	NA	NA
53896	class	EBS	01_pmn_exploration_areas			yes		Polychaeta	DD ISA records	2010	2010	Polychaeta	NA	Grube, 1850	883	#61EBS_BD555	61EBS_BD555	Polychaeta	12.03194	polychaeta	HumanObservation	4007	4007	4007	6dcf7096-b541-4551-ae97-41e17bc184b5	Polychaeta	NA	NA	-117.1083	Animalia	Annelida	Federal Institute for Geosciences and Natural Resources of Germany	Federal Institute for Geosciences and Natural Resources of Germany	1	Event	70766_1641301	EBS	Mangan2010_So205_BD555	class	07:00:00	Uncertain	4007.000-4007.000 m	#61EBS_BGRPMN1_OA	Subject to Term and Conditions of Use of the International Seabed Authority Website https://www.isa.org.jm/authority/term-and-conditions-use-international-seabed-authority-website	NA	Annika Janssen, ajanssen@senckenberg.de	Annika Janssen	NA	NA	NA	NA	NA	NA	NA	NA	NA	NA	NA
53903	class	EBS	01_pmn_exploration_areas			yes		Caudofoveata	DD ISA records	2013	2013	Caudofoveata	NA	C. R. Boettger, 1956	151365	#18_EBS_BD1572	18_EBS_BD1572	Caudofoveata	12.02611	caudofoveata	HumanObservation	4133	4133	4133	6dd3ce1d-b93e-43c9-845e-5399f8704122	Caudofoveata	NA	NA	-117.1031	Animalia	Mollusca	Federal Institute for Geosciences and Natural Resources of Germany	Federal Institute for Geosciences and Natural Resources of Germany	1	Event	70766_1642318	EBS	Mangan 2013_KM13-07_BD1572	class	00:00:00	Uncertain	4133.000-4133.000 m	#18_EBS_BGRPMN1_OA	Subject to Term and Conditions of Use of the International Seabed Authority Website https://www.isa.org.jm/authority/term-and-conditions-use-international-seabed-authority-website	NA	NA	NA	NA	NA	NA	NA	NA	NA	NA	NA	NA	NA	NA
53911	class	Multicorer	01_pmn_exploration_areas			yes		Loricifera	DD ISA records	2010	2010	Loricifera	NA	Kristensen, 1983	101061	#51_MUC_MUC161	51_MUC_MUC161	Loricifera	12.02361	loricifera	HumanObservation	4114	4114	4114	6dd777b5-4a76-44e4-b400-79d199f5592e	NA	NA	NA	-117.1347	Animalia	Loricifera	Federal Institute for Geosciences and Natural Resources of Germany	Federal Institute for Geosciences and Natural Resources of Germany	35	Event	70764_1638000	MUC	Mangan2010_So205_MUC161	class	23:12:00	Uncertain	4114.000-4114.000 m	#51_MUC_BGRPMN1_OA	Subject to Term and Conditions of Use of the International Seabed Authority Website https://www.isa.org.jm/authority/term-and-conditions-use-international-seabed-authority-website	NA	NA	NA	NA	NA	NA	NA	NA	NA	NA	NA	NA	NA	NA
53937	class	Box corer	01_pmn_exploration_areas			yes		Polyplacophora	DD ISA records	2014	2014	Polyplacophora	NA	Gray, 1821	55	9053_BG369	9053_BG369	Polyplacophora	12.94225	polyplacophora	HumanObservation	4953	4953	4953	6de2d106-45e2-420e-8b98-78381fae4347	Polyplacophora	NA	NA	-132.5017	Animalia	Mollusca	Yuzhmorgeologiya	Yuzhmorgeologiya	1	Event	70840_1664141	Box corer	4-13_2_BG369	class	06:58:00	Uncertain	4953.000-4953.000 m	9053_YUZHPMN1X_02	Subject to Term and Conditions of Use of the International Seabed Authority Website https://www.isa.org.jm/authority/term-and-conditions-use-international-seabed-authority-website	flat	NA	NA	NA	NA	NA	NA	NA	NA	NA	NA	NA	NA	NA
53961	class	EBS	01_pmn_exploration_areas			yes		Polychaeta	DD ISA records	2012	2012	Polychaeta	NA	Grube, 1850	883	#43EBS_MUC1003	43EBS_MUC1003	Polychaeta	11.80359	polychaeta	HumanObservation	4357.54	4357.54	4357.54	6df1c821-6162-4841-a583-ea619b828062	Polychaeta	NA	NA	-117.5343	Animalia	Annelida	Federal Institute for Geosciences and Natural Resources of Germany	Federal Institute for Geosciences and Natural Resources of Germany	1	Event	70764_1638842	EBS	Bionod2012_So205_MUC1003	class	10:44:00	Uncertain	4357.540-4357.540 m	#43EBS_BGRPMN1X_East	Subject to Term and Conditions of Use of the International Seabed Authority Website https://www.isa.org.jm/authority/term-and-conditions-use-international-seabed-authority-website	NA	Annika Janssen, ajanssen@senckenberg.de	Annika Janssen	NA	NA	NA	NA	NA	NA	NA	NA	NA	NA	NA
53984	class	EBS	01_pmn_exploration_areas			yes		Gastropoda	DD ISA records	2014	2014	Gastropoda	NA	Cuvier, 1795	101	#39_EBS_BD2662	39_EBS_BD2662	Gastropoda	11.98694	gastropoda	HumanObservation	4361	4361	4361	6dfbd13e-c30e-4831-8d1f-1316b3864bb6	Gastropoda	NA	NA	-117.7261	Animalia	Mollusca	Federal Institute for Geosciences and Natural Resources of Germany	Federal Institute for Geosciences and Natural Resources of Germany	8	Event	70766_1643408	EBS	Mangan2014_KM14-08_BD2662	class	00:00:00	Uncertain	4361.000-4361.000 m	#39_EBS_BGRPMN1X_East	Subject to Term and Conditions of Use of the International Seabed Authority Website https://www.isa.org.jm/authority/term-and-conditions-use-international-seabed-authority-website	NA	NA	NA	NA	NA	NA	NA	NA	NA	NA	NA	NA	NA	NA
53999	class	EBS	01_pmn_exploration_areas			yes		Polychaeta	DD ISA records	2013	2013	Polychaeta	NA	Grube, 1850	883	#07_EBS_BD1506	07_EBS_BD1506	Polychaeta	11.98972	polychaeta	HumanObservation	4131	4131	4131	6e04cb1b-b93d-4c1c-afdc-5d0b8729e7c8	Polychaeta	NA	NA	-117.0736	Animalia	Annelida	Federal Institute for Geosciences and Natural Resources of Germany	Federal Institute for Geosciences and Natural Resources of Germany	1	Event	70766_1642252	EBS	Mangan 2013_KM13-07_BD1506	class	00:00:00	Uncertain	4131.000-4131.000 m	#07_EBS_BGRPMN1X_East	Subject to Term and Conditions of Use of the International Seabed Authority Website https://www.isa.org.jm/authority/term-and-conditions-use-international-seabed-authority-website	NA	Annika Janssen, ajanssen@senckenberg.de	Annika Janssen	motu 3	NA	NA	NA	NA	NA	NA	NA	NA	NA	NA
54002	class	EBS	01_pmn_exploration_areas			yes		Echinoidea	DD ISA records	2013	2013	Echinoidea	NA	Leske, 1778	123082	#85_EBS_MUC1635	85_EBS_MUC1635	Echinoidea	12.03944	echinoidea	HumanObservation	4376	4376	4376	6e06cca2-713e-494c-b15a-72c72f560a77	Echinoidea	NA	NA	-117.5767	Animalia	Echinodermata	Federal Institute for Geosciences and Natural Resources of Germany	Federal Institute for Geosciences and Natural Resources of Germany	1	Event	70764_1639474	EBS	Mangan 2013_KM13-07_MUC1635	class	00:00:00	Uncertain	4376.000-4376.000 m	#85_EBS_BGRPMN1_OA	Subject to Term and Conditions of Use of the International Seabed Authority Website https://www.isa.org.jm/authority/term-and-conditions-use-international-seabed-authority-website	NA	NA	NA	NA	NA	NA	NA	NA	NA	NA	NA	NA	NA	NA
54021	class	KGS	01_pmn_exploration_areas			yes		Cnidaria	DD ISA records	2013	2013	Cnidaria	NA	Hatschek, 1888	1267	#30_KG_MUC2214	30_KG_MUC2214	Cnidaria	11.87083	cnidaria	HumanObservation	4123	4123	4123	6e157bf0-950b-422f-a5b6-0a0bd2896f0f	NA	NA	NA	-117.2506	Animalia	Cnidaria	Federal Institute for Geosciences and Natural Resources of Germany	Federal Institute for Geosciences and Natural Resources of Germany	1	Event	70764_1640053	KG	Mangan 2013_KM13-07_MUC2214	class	13:08:00	Uncertain	4123.000-4123.000 m	#30_KG_BGRPMN1X_East	Subject to Term and Conditions of Use of the International Seabed Authority Website https://www.isa.org.jm/authority/term-and-conditions-use-international-seabed-authority-website	NA	NA	NA	NA	NA	NA	NA	NA	NA	NA	NA	NA	NA	NA
54024	class	Multicorer	01_pmn_exploration_areas			yes		Isopoda	DD ISA records	2014	2014	Isopoda	NA	Latreille, 1817	1131	#26_MUC_BD2961	26_MUC_BD2961	Isopoda	11.85782	isopoda	HumanObservation	4131	4131	4131	6e17317e-ab41-446d-8511-f194e2780c7c	Malacostraca	Isopoda	NA	-117.0225	Animalia	Arthropoda	Federal Institute for Geosciences and Natural Resources of Germany	Federal Institute for Geosciences and Natural Resources of Germany	2	Event	70766_1643707	MUC	MANGAN 2014_KM14-08_BD2961	class	08:17:00	Uncertain	4131.000-4131.000 m	#26_MUC_BGRPMN1X_East	Subject to Term and Conditions of Use of the International Seabed Authority Website https://www.isa.org.jm/authority/term-and-conditions-use-international-seabed-authority-website	NA	NA	NA	NA	NA	NA	Eumalacostraca	NA	NA	NA	NA	NA	NA	NA
54033	class	Box corer	01_pmn_exploration_areas			yes		Ostracoda	DD ISA records	2015	2015	Ostracoda	NA	Latreille, 1802	1078	S04_CRS2045	S04_CRS2045	Ostracoda	12.00935	ostracoda	HumanObservation	4148	4148	4148	6e1ad94f-f23c-4391-9994-a03b22e3619d	Ostracoda	NA	NA	-117.1782	Animalia	Arthropoda	Ocean Mineral Singapore Pte. Ltd.	Ocean Mineral Singapore Pte. Ltd.	4	Event	70830_1660390	Box corer	AB02_1_CRS2045	class	19:37:00	Uncertain	4148.000-4148.000 m	S04_OMSPMN1X_Singapore	Subject to Term and Conditions of Use of the International Seabed Authority Website https://www.isa.org.jm/authority/term-and-conditions-use-international-seabed-authority-website	Sediment	NA	NA	NA	NA	NA	NA	NA	NA	NA	NA	NA	NA	NA
54041	class	EBS	01_pmn_exploration_areas			yes		Polychaeta	DD ISA records	2013	2013	Polychaeta	NA	Grube, 1850	883	#85_EBS_BD1643	85_EBS_BD1643	Polychaeta	12.03944	polychaeta	HumanObservation	4376	4376	4376	6e1f51a8-f365-457f-a425-31aaf88631da	Polychaeta	NA	NA	-117.5767	Animalia	Annelida	Federal Institute for Geosciences and Natural Resources of Germany	Federal Institute for Geosciences and Natural Resources of Germany	1	Event	70766_1642389	EBS	Mangan 2013_KM13-07_BD1643	class	00:00:00	Uncertain	4376.000-4376.000 m	#85_EBS_BGRPMN1_OA	Subject to Term and Conditions of Use of the International Seabed Authority Website https://www.isa.org.jm/authority/term-and-conditions-use-international-seabed-authority-website	NA	Annika Janssen, ajanssen@senckenberg.de	Annika Janssen	motu 0	NA	NA	NA	NA	NA	NA	NA	NA	NA	NA
54065	class	KGS	01_pmn_exploration_areas			yes		Ostracoda	DD ISA records	2013	2013	Ostracoda	NA	Latreille, 1802	1078	#12_KG_BD2104	12_KG_BD2104	Ostracoda	12.03972	ostracoda	HumanObservation	4139	4139	4139	6e29032f-e635-46b8-ab2a-3c674891e347	Ostracoda	NA	NA	-117.2319	Animalia	Arthropoda	Federal Institute for Geosciences and Natural Resources of Germany	Federal Institute for Geosciences and Natural Resources of Germany	1	Event	70766_1642850	KG	Mangan 2013_KM13-07_BD2104	class	08:55:00	Uncertain	4139.000-4139.000 m	#12_KG_BGRPMN1_OA	Subject to Term and Conditions of Use of the International Seabed Authority Website https://www.isa.org.jm/authority/term-and-conditions-use-international-seabed-authority-website	NA	NA	NA	NA	NA	NA	NA	NA	NA	NA	NA	NA	NA	NA
54078	class	EBS	01_pmn_exploration_areas			yes		Polychaeta	DD ISA records	2013	2013	Polychaeta	NA	Grube, 1850	883	#90_EBS_MUC1828	90_EBS_MUC1828	Polychaeta	12.01611	polychaeta	HumanObservation	4340	4340	4340	6e2dfbcc-531c-4322-b428-dfa1a6e328d1	Polychaeta	NA	NA	-117.5772	Animalia	Annelida	Federal Institute for Geosciences and Natural Resources of Germany	Federal Institute for Geosciences and Natural Resources of Germany	1	Event	70764_1639667	EBS	Mangan 2013_KM13-07_MUC1828	class	00:00:00	Uncertain	4340.000-4340.000 m	#90_EBS_BGRPMN1_OA	Subject to Term and Conditions of Use of the International Seabed Authority Website https://www.isa.org.jm/authority/term-and-conditions-use-international-seabed-authority-website	NA	Annika Janssen, ajanssen@senckenberg.de	Annika Janssen	motu 3	NA	NA	NA	NA	NA	NA	NA	NA	NA	NA
54100	class	EBS	01_pmn_exploration_areas			yes		Copepoda	DD ISA records	2013	2013	Copepoda	NA	Milne Edwards, 1840	1080	UK1-A-EB04_AB1-COP220	UK1-A-EB04_AB1-COP220	Copepoda	13.80333	copepoda	HumanObservation	4155	4155	4155	6e35f227-483d-4ce5-89d6-bd5f04bd13d0	Hexanauplia	NA	NA	-116.4708	Animalia	Arthropoda	UK Seabed Resources Ltd.	UK Seabed Resources Ltd.	1	Event	70750_1637393	Benthic sled	ABYSSLINE 01 (AB01)_13_AB1-COP220	class	12:48:00	NA	4155.000-4155.000 m	UK1-A-EB04_UKSRLPMN1X	Subject to Term and Conditions of Use of the International Seabed Authority Website https://www.isa.org.jm/authority/term-and-conditions-use-international-seabed-authority-website	deep sea sediment, flat	NA	NA	poecilostomatoida o. harpacticoida	NA	NA	Copepoda	NA	NA	NA	NA	NA	NA	NA
54115	class	KGS	01_pmn_exploration_areas			yes		Bivalvia	DD ISA records	2013	2013	Bivalvia	NA	Linnaeus, 1758	105	#77_KG_MUC2344	77_KG_MUC2344	Bivalvia	12.19861	bivalvia	HumanObservation	4100	4100	4100	6e3c3a40-4a34-4ff7-b402-ae1bec6f818a	Bivalvia	NA	NA	-117.1244	Animalia	Mollusca	Federal Institute for Geosciences and Natural Resources of Germany	Federal Institute for Geosciences and Natural Resources of Germany	3	Event	70764_1640183	KG	Mangan 2013_KM13-07_MUC2344	class	04:02:00	Uncertain	4100.000-4100.000 m	#77_KG_BGRPMN1_OA	Subject to Term and Conditions of Use of the International Seabed Authority Website https://www.isa.org.jm/authority/term-and-conditions-use-international-seabed-authority-website	NA	NA	NA	NA	NA	NA	NA	NA	NA	NA	NA	NA	NA	NA
54159	class	EBS	01_pmn_exploration_areas			yes		Bivalvia	DD ISA records	2012	2012	Bivalvia	NA	Linnaeus, 1758	105	#33EBS_MUC972	33EBS_MUC972	Bivalvia	11.86243	bivalvia	HumanObservation	4133	4133	4133	6e573645-76c5-46ed-a2e5-35886ece0b29	Bivalvia	NA	NA	-117.0529	Animalia	Mollusca	Federal Institute for Geosciences and Natural Resources of Germany	Federal Institute for Geosciences and Natural Resources of Germany	97	Event	70764_1638811	EBS	Bionod2012_So205_MUC972	class	08:18:00	Uncertain	4133.000-4133.000 m	#33EBS_BGRPMN1X_East	Subject to Term and Conditions of Use of the International Seabed Authority Website https://www.isa.org.jm/authority/term-and-conditions-use-international-seabed-authority-website	NA	NA	NA	NA	NA	NA	NA	NA	NA	NA	NA	NA	NA	NA
54170	class	EBS	01_pmn_exploration_areas			yes		Polychaeta	DD ISA records	2010	2010	Polychaeta	NA	Grube, 1850	883	#12EBS_MUC247	12EBS_MUC247	Polychaeta	11.30111	polychaeta	HumanObservation	4304	4304	4304	6e5f0125-77d6-48b4-a64f-25a8ad891dbc	Polychaeta	NA	NA	-119.25	Animalia	Annelida	Federal Institute for Geosciences and Natural Resources of Germany	Federal Institute for Geosciences and Natural Resources of Germany	1	Event	70764_1638086	EBS	Mangan2010_So205_MUC247	class	06:07:00	Uncertain	4304.000-4304.000 m	#12EBS_BGRPMN1X_East	Subject to Term and Conditions of Use of the International Seabed Authority Website https://www.isa.org.jm/authority/term-and-conditions-use-international-seabed-authority-website	NA	Annika Janssen, ajanssen@senckenberg.de	Annika Janssen	NA	NA	NA	NA	NA	NA	NA	NA	NA	NA	NA
54179	class	Baited Camera	01_pmn_exploration_areas			yes		Holothuroidea	DD ISA records	2015	2015	Holothuroidea	NA		123083	OMS-A-S12_AB02_67_3489_9415	OMS-A-S12_AB02_67_3489_9415	Holothuroidea	12.02745	holothuroidea	HumanObservation	4093	4093	4093	6e628a07-af94-4520-ac49-f5d697f6d3f3	Holothuroidea	NA	NA	-117.3501	Animalia	Echinodermata	UK Seabed Resources Ltd.	UK Seabed Resources Ltd.	1	Event	70747_1635992	Baited Camera	ABYSSLINE 02 (AB02)_13_AB02_67_3489_9415	class	09:27:00	NA	4093.000-4093.000 m	OMS-A-S12_UKSRLPMN1_OA	Subject to Term and Conditions of Use of the International Seabed Authority Website https://www.isa.org.jm/authority/term-and-conditions-use-international-seabed-authority-website	Abyssal Ridge	Astrid Leitner, aleitner@hawaii.edu	Astrid Leitner	Holothuroid	NA	NA	NA	NA	NA	NA	NA	NA	NA	NA
54288	class	EBS	01_pmn_exploration_areas			yes		Polychaeta	DD ISA records	2014	2014	Polychaeta	NA	Grube, 1850	883	#21_EBS_BD2499	21_EBS_BD2499	Polychaeta	12.02278	polychaeta	HumanObservation	4132	4132	4132	6ea087c9-d2d3-4609-b821-ca460301e360	Polychaeta	NA	NA	-117.1253	Animalia	Annelida	Federal Institute for Geosciences and Natural Resources of Germany	Federal Institute for Geosciences and Natural Resources of Germany	1	Event	70766_1643245	EBS	Mangan2014_KM14-08_BD2499	class	00:00:00	Uncertain	4132.000-4132.000 m	#21_EBS_BGRPMN1_OA	Subject to Term and Conditions of Use of the International Seabed Authority Website https://www.isa.org.jm/authority/term-and-conditions-use-international-seabed-authority-website	NA	Annika Janssen, ajanssen@senckenberg.de	Annika Janssen	motu 2	NA	NA	NA	NA	NA	NA	NA	NA	NA	NA
54328	class	Autonomous underwater vehicle	01_pmn_exploration_areas			yes		Crinoidea	DD ISA records	2015	2015	Crinoidea	NA		123081	B4S03_MUC1151	B4S03_MUC1151	Crinoidea	14.175	crinoidea	HumanObservation	4549.137	4549.137	4549.137	6eb62fb3-89fb-4763-bb7c-40defda4bd8c	Crinoidea	NA	NA	-125.856	Animalia	Echinodermata	Global Sea Mineral Resources NV	Global Sea Mineral Resources NV	NA	Event	70886_1687419	Autonomous underwater vehicle	GSRNOD15A_1_MUC1151	class	00:00:00	Uncertain	4549.137-4549.137 m	B4S03_GSRPMN1X_B4	Subject to Term and Conditions of Use of the International Seabed Authority Website https://www.isa.org.jm/authority/term-and-conditions-use-international-seabed-authority-website	flat nodule area	Bart De Smet, badsmet.desmet@Ugent.be	Bart De Smet	NA	NA	NA	NA	NA	NA	NA	NA	NA	NA	NA
54333	class	Multicorer	01_pmn_exploration_areas			yes		Acari	DD ISA records	2015	2015	Acari	NA	Leach, 1817	292684	S02_CRS3323	S02_CRS3323	Acari	12.08178	acari	HumanObservation	4072	4072	4072	6eba6eb3-f0a3-456d-8e0e-6e0b34fc8049	Arachnida	NA	NA	-117.1783	Animalia	Arthropoda	Ocean Mineral Singapore Pte. Ltd.	Ocean Mineral Singapore Pte. Ltd.	1	Event	70830_1661668	Multicorer	AB02_1_CRS3323	class	01:14:00	Uncertain	4072.000-4072.000 m	S02_OMSPMN1X_Singapore	Subject to Term and Conditions of Use of the International Seabed Authority Website https://www.isa.org.jm/authority/term-and-conditions-use-international-seabed-authority-website	Sediment	NA	NA	NA	NA	NA	Acari	NA	NA	NA	NA	NA	NA	NA
54355	class	Baited Camera	01_pmn_exploration_areas			yes		Holothuroidea	DD ISA records	2015	2015	Holothuroidea	NA		123083	OMS-A-S12_AB02_112_3496_9039	OMS-A-S12_AB02_112_3496_9039	Holothuroidea	12.02745	holothuroidea	HumanObservation	4093	4093	4093	6ec5cb6c-99be-4268-a09a-a0fb56bdf4c1	Holothuroidea	NA	NA	-117.3501	Animalia	Echinodermata	UK Seabed Resources Ltd.	UK Seabed Resources Ltd.	1	Event	70747_1635616	Baited Camera	ABYSSLINE 02 (AB02)_13_AB02_112_3496_9039	class	09:27:00	NA	4093.000-4093.000 m	OMS-A-S12_UKSRLPMN1_OA	Subject to Term and Conditions of Use of the International Seabed Authority Website https://www.isa.org.jm/authority/term-and-conditions-use-international-seabed-authority-website	Abyssal Ridge	Astrid Leitner, aleitner@hawaii.edu	Astrid Leitner	Holothuroid	NA	NA	NA	NA	NA	NA	NA	NA	NA	NA
54370	class	EBS	01_pmn_exploration_areas			yes		Polychaeta	DD ISA records	2012	2012	Polychaeta	NA	Grube, 1850	883	#16EBS_MU871	16EBS_MU871	Polychaeta	11.79486	polychaeta	HumanObservation	4135	4135	4135	6ece46e0-eacb-46ae-81de-9ae1f6fd7369	Polychaeta	NA	NA	-116.8855	Animalia	Annelida	Federal Institute for Geosciences and Natural Resources of Germany	Federal Institute for Geosciences and Natural Resources of Germany	1	Event	70726_1622761	EBS	Bionod2012_1_MU871	class	19:00:00	Uncertain	4135.000-4135.000 m	#16EBS_BGRPMN1X_East	Subject to Term and Conditions of Use of the International Seabed Authority Website https://www.isa.org.jm/authority/term-and-conditions-use-international-seabed-authority-website	NA	Annika Janssen, ajanssen@senckenberg.de	Annika Janssen	NA	NA	NA	NA	NA	NA	NA	NA	NA	NA	NA
54372	class	Multicorer	01_pmn_exploration_areas			yes		Ostracoda	DD ISA records	2014	2014	Ostracoda	NA	Latreille, 1802	1078	#26_MUC_BD2965	26_MUC_BD2965	Ostracoda	11.85782	ostracoda	HumanObservation	4131	4131	4131	6ecf8e3e-398b-4cc4-ad45-a9c6a2f908c5	Ostracoda	NA	NA	-117.0225	Animalia	Arthropoda	Federal Institute for Geosciences and Natural Resources of Germany	Federal Institute for Geosciences and Natural Resources of Germany	34	Event	70766_1643711	MUC	MANGAN 2014_KM14-08_BD2965	class	08:17:00	Uncertain	4131.000-4131.000 m	#26_MUC_BGRPMN1X_East	Subject to Term and Conditions of Use of the International Seabed Authority Website https://www.isa.org.jm/authority/term-and-conditions-use-international-seabed-authority-website	NA	NA	NA	NA	NA	NA	NA	NA	NA	NA	NA	NA	NA	NA
54403	class	EBS	01_pmn_exploration_areas			yes		Polychaeta	DD ISA records	2010	2010	Polychaeta	NA	Grube, 1850	883	#26EBS_MUC323	26EBS_MUC323	Polychaeta	11.83083	polychaeta	HumanObservation	4203	4203	4203	6edcdbaa-fcfb-4471-b9a9-15363cc42e64	Polychaeta	NA	NA	-116.4472	Animalia	Annelida	Federal Institute for Geosciences and Natural Resources of Germany	Federal Institute for Geosciences and Natural Resources of Germany	1	Event	70764_1638162	EBS	Mangan2010_So205_MUC323	class	05:44:00	Uncertain	4203.000-4203.000 m	#26EBS_BGRPMN1X_East	Subject to Term and Conditions of Use of the International Seabed Authority Website https://www.isa.org.jm/authority/term-and-conditions-use-international-seabed-authority-website	NA	Annika Janssen, ajanssen@senckenberg.de	Annika Janssen	NA	NA	NA	NA	NA	NA	NA	NA	NA	NA	NA
54409	class	Multicorer	01_pmn_exploration_areas			yes		Tantulocarida	DD ISA records	2013	2013	Tantulocarida	NA	Boxshall & Lincoln, 1983	1083	#84_MUC_MUC1404	84_MUC_MUC1404	Tantulocarida	12.02472	tantulocarida	HumanObservation	4363	4363	4363	6edff4b5-408e-427a-b083-bf8f3244a6be	Hexanauplia	NA	NA	-117.6439	Animalia	Arthropoda	Federal Institute for Geosciences and Natural Resources of Germany	Federal Institute for Geosciences and Natural Resources of Germany	2	Event	70764_1639243	MUC	Mangan 2013_KM13-07_MUC1404	class	06:20:00	Uncertain	4363.000-4363.000 m	#84_MUC_BGRPMN1_OA	Subject to Term and Conditions of Use of the International Seabed Authority Website https://www.isa.org.jm/authority/term-and-conditions-use-international-seabed-authority-website	NA	NA	NA	NA	NA	NA	Tantulocarida	NA	NA	NA	NA	NA	NA	NA
54419	class	Multicorer	01_pmn_exploration_areas			yes		Acari	DD ISA records	2016	2016	Acari	NA	Leach, 1817	292684	#102_MUC_BD3424	102_MUC_BD3424	Acari	11.81925	acari	HumanObservation	4334	4334	4334	6ee2e5d4-ca1c-44c6-9797-1eb86177eb13	Arachnida	NA	NA	-117.552	Animalia	Arthropoda	Federal Institute for Geosciences and Natural Resources of Germany	Federal Institute for Geosciences and Natural Resources of Germany	1	Event	70766_1644170	MUC	Mangan 2016_KM16_BD3424	class	00:00:00	Uncertain	4334.000-4334.000 m	#102_MUC_BGRPMN1X_East	Subject to Term and Conditions of Use of the International Seabed Authority Website https://www.isa.org.jm/authority/term-and-conditions-use-international-seabed-authority-website	NA	NA	NA	NA	NA	NA	Acari	NA	NA	NA	NA	NA	NA	NA
54471	class	EBS	01_pmn_exploration_areas			yes		Polychaeta	DD ISA records	2014	2014	Polychaeta	NA	Grube, 1850	883	#38_EBS_MUC2562	38_EBS_MUC2562	Polychaeta	12.025	polychaeta	HumanObservation	4363	4363	4363	6ef56ed8-da8d-4e2f-9189-09e84d6dd8c7	Polychaeta	NA	NA	-117.6431	Animalia	Annelida	Federal Institute for Geosciences and Natural Resources of Germany	Federal Institute for Geosciences and Natural Resources of Germany	1	Event	70764_1640401	EBS	Mangan2014_KM14-08_MUC2562	class	00:00:00	Uncertain	4363.000-4363.000 m	#38_EBS_BGRPMN1_OA	Subject to Term and Conditions of Use of the International Seabed Authority Website https://www.isa.org.jm/authority/term-and-conditions-use-international-seabed-authority-website	NA	Annika Janssen, ajanssen@senckenberg.de	Annika Janssen	motu 0	NA	NA	NA	NA	NA	NA	NA	NA	NA	NA
54486	class	Multicorer	01_pmn_exploration_areas			yes		Ostracoda	DD ISA records	2013	2013	Ostracoda	NA	Latreille, 1802	1078	#81_MUC_MUC1386	81_MUC_MUC1386	Ostracoda	12.06	ostracoda	HumanObservation	4141	4141	4141	6eff4937-b1c3-4a82-9e45-3da326b79716	Ostracoda	NA	NA	-117.2314	Animalia	Arthropoda	Federal Institute for Geosciences and Natural Resources of Germany	Federal Institute for Geosciences and Natural Resources of Germany	14	Event	70764_1639225	MUC	Mangan 2013_KM13-07_MUC1386	class	18:27:00	Uncertain	4141.000-4141.000 m	#81_MUC_BGRPMN1_OA	Subject to Term and Conditions of Use of the International Seabed Authority Website https://www.isa.org.jm/authority/term-and-conditions-use-international-seabed-authority-website	NA	NA	NA	NA	NA	NA	NA	NA	NA	NA	NA	NA	NA	NA
54516	class	EBS	01_pmn_exploration_areas			yes		Polychaeta	DD ISA records	2013	2013	Polychaeta	NA	Grube, 1850	883	#07_EBS_MU1506	07_EBS_MU1506	Polychaeta	11.98972	polychaeta	HumanObservation	4131	4131	4131	6f0cfed5-c4d4-4797-9de0-73102c2baecd	Polychaeta	NA	NA	-117.0736	Animalia	Annelida	Federal Institute for Geosciences and Natural Resources of Germany	Federal Institute for Geosciences and Natural Resources of Germany	1	Event	70726_1623396	EBS	Mangan 2013_KM13-07_MU1506	class	00:00:00	Uncertain	4131.000-4131.000 m	#07_EBS_BGRPMN1X_East	Subject to Term and Conditions of Use of the International Seabed Authority Website https://www.isa.org.jm/authority/term-and-conditions-use-international-seabed-authority-website	NA	Annika Janssen, ajanssen@senckenberg.de	Annika Janssen	motu 3	NA	NA	NA	NA	NA	NA	NA	NA	NA	NA
54518	class	Box corer	01_pmn_exploration_areas			yes		Ostracoda	DD ISA records	2015	2015	Ostracoda	NA	Latreille, 1802	1078	S10_CRS2596	S10_CRS2596	Ostracoda	12.0546	ostracoda	HumanObservation	4100	4100	4100	6f0dd8a5-6f76-43ed-a17e-113bc8cf5b6e	Ostracoda	NA	NA	-117.2517	Animalia	Arthropoda	Ocean Mineral Singapore Pte. Ltd.	Ocean Mineral Singapore Pte. Ltd.	25	Event	70830_1660941	Box corer	AB02_1_CRS2596	class	09:10:00	Uncertain	4100.000-4100.000 m	S10_OMSPMN1X_Singapore	Subject to Term and Conditions of Use of the International Seabed Authority Website https://www.isa.org.jm/authority/term-and-conditions-use-international-seabed-authority-website	Sediment	NA	NA	NA	NA	NA	NA	NA	NA	NA	NA	NA	NA	NA
54521	class	Box corer	01_pmn_exploration_areas			yes		Polychaeta	DD ISA records	2015	2015	Polychaeta	NA	Grube, 1850	883	B4S03_MUC1329	B4S03_MUC1329	Polychaeta	14.11248	polychaeta	HumanObservation	4494	4494	4494	6f0f1cb3-8be9-482a-af2c-a86dca00bc5b	Polychaeta	NA	NA	-125.8715	Animalia	Annelida	Global Sea Mineral Resources NV	Global Sea Mineral Resources NV	1	Event	70886_1687597	Box corer	GSRNOD15A_1_MUC1329	class	00:00:00	Uncertain	4494.000-4494.000 m	B4S03_GSRPMN1X_B4	Subject to Term and Conditions of Use of the International Seabed Authority Website https://www.isa.org.jm/authority/term-and-conditions-use-international-seabed-authority-website	NA	Ellen Pape, Ellen.Pape@Ugent.be	Ellen Pape	NA	NA	NA	NA	NA	NA	NA	NA	NA	NA	NA
54562	class	EBS	01_pmn_exploration_areas			yes		Polychaeta	DD ISA records	2010	2010	Polychaeta	NA	Grube, 1850	883	#61EBS_MU537	61EBS_MU537	Polychaeta	12.03194	polychaeta	HumanObservation	4007	4007	4007	6f237675-f1b8-445e-b803-01863eec9424	Polychaeta	NA	NA	-117.1083	Animalia	Annelida	Federal Institute for Geosciences and Natural Resources of Germany	Federal Institute for Geosciences and Natural Resources of Germany	1	Event	70726_1622427	EBS	Mangan2010_So205_MU537	class	07:00:00	Uncertain	4007.000-4007.000 m	#61EBS_BGRPMN1_OA	Subject to Term and Conditions of Use of the International Seabed Authority Website https://www.isa.org.jm/authority/term-and-conditions-use-international-seabed-authority-website	NA	Annika Janssen, ajanssen@senckenberg.de	Annika Janssen	NA	NA	NA	NA	NA	NA	NA	NA	NA	NA	NA
54585	class	EBS	01_pmn_exploration_areas			yes		Polychaeta	DD ISA records	2012	2012	Polychaeta	NA	Grube, 1850	883	#107EBS_BD806	107EBS_BD806	Polychaeta	14.07382	polychaeta	HumanObservation	5021.51	5021.51	5021.51	6f2e7ad6-c18b-429e-8396-cbb1814f9911	Polychaeta	NA	NA	-130.0999	Animalia	Annelida	Federal Institute for Geosciences and Natural Resources of Germany	Federal Institute for Geosciences and Natural Resources of Germany	1	Event	70766_1641552	EBS	Bionod2012_1_BD806	class	08:00:00	Uncertain	5021.510-5021.510 m	#107EBS_BGRPMN1_OA	Subject to Term and Conditions of Use of the International Seabed Authority Website https://www.isa.org.jm/authority/term-and-conditions-use-international-seabed-authority-website	NA	Annika Janssen, ajanssen@senckenberg.de	Annika Janssen	NA	NA	NA	NA	NA	NA	NA	NA	NA	NA	NA
54606	class	Multicorer	01_pmn_exploration_areas			yes		Kinorhyncha	DD ISA records	2013	2013	Kinorhyncha	NA	Reinhard, 1885	101060	#37_MUC_MUC1299	37_MUC_MUC1299	Kinorhyncha	12.04917	kinorhyncha	HumanObservation	4122	4122	4122	6f36cfa0-b78d-4ae3-bb0f-cf1d8e044154	NA	NA	NA	-117.1075	Animalia	Kinorhyncha	Federal Institute for Geosciences and Natural Resources of Germany	Federal Institute for Geosciences and Natural Resources of Germany	6	Event	70764_1639138	MUC	Mangan 2013_KM13-07_MUC1299	class	20:09:00	Uncertain	4122.000-4122.000 m	#37_MUC_BGRPMN1_OA	Subject to Term and Conditions of Use of the International Seabed Authority Website https://www.isa.org.jm/authority/term-and-conditions-use-international-seabed-authority-website	NA	NA	NA	NA	NA	NA	NA	NA	NA	NA	NA	NA	NA	NA
54608	class	Multicorer	01_pmn_exploration_areas			yes		Loricifera	DD ISA records	2014	2014	Loricifera	NA	Kristensen, 1983	101061	#24_MUC_BD2935	24_MUC_BD2935	Loricifera	11.82358	loricifera	HumanObservation	4140	4140	4140	6f37e031-bb30-448f-8b41-d0064332c9fb	NA	NA	NA	-117.0321	Animalia	Loricifera	Federal Institute for Geosciences and Natural Resources of Germany	Federal Institute for Geosciences and Natural Resources of Germany	3	Event	70766_1643681	MUC	MANGAN 2014_KM14-08_BD2935	class	00:20:00	Uncertain	4140.000-4140.000 m	#24_MUC_BGRPMN1X_East	Subject to Term and Conditions of Use of the International Seabed Authority Website https://www.isa.org.jm/authority/term-and-conditions-use-international-seabed-authority-website	NA	NA	NA	NA	NA	NA	NA	NA	NA	NA	NA	NA	NA	NA
54636	class	EBS	01_pmn_exploration_areas			yes		Polychaeta	DD ISA records	2013	2013	Polychaeta	NA	Grube, 1850	883	#90_EBS_BD1756	90_EBS_BD1756	Polychaeta	12.01611	polychaeta	HumanObservation	4340	4340	4340	6f48f045-f704-4341-850a-5f8a3a15f4d0	Polychaeta	NA	NA	-117.5772	Animalia	Annelida	Federal Institute for Geosciences and Natural Resources of Germany	Federal Institute for Geosciences and Natural Resources of Germany	1	Event	70766_1642502	EBS	Mangan 2013_KM13-07_BD1756	class	00:00:00	Uncertain	4340.000-4340.000 m	#90_EBS_BGRPMN1_OA	Subject to Term and Conditions of Use of the International Seabed Authority Website https://www.isa.org.jm/authority/term-and-conditions-use-international-seabed-authority-website	NA	Annika Janssen, ajanssen@senckenberg.de	Annika Janssen	motu 1	NA	NA	NA	NA	NA	NA	NA	NA	NA	NA
54644	class	EBS	01_pmn_exploration_areas			yes		Polychaeta	DD ISA records	2012	2012	Polychaeta	NA	Grube, 1850	883	#16EBS_MUC871	16EBS_MUC871	Polychaeta	11.79486	polychaeta	HumanObservation	4135	4135	4135	6f4a8fcb-bcc6-48ec-9d86-c3482146ffa8	Polychaeta	NA	NA	-116.8855	Animalia	Annelida	Federal Institute for Geosciences and Natural Resources of Germany	Federal Institute for Geosciences and Natural Resources of Germany	1	Event	70764_1638710	EBS	Bionod2012_So205_MUC871	class	19:00:00	Uncertain	4135.000-4135.000 m	#16EBS_BGRPMN1X_East	Subject to Term and Conditions of Use of the International Seabed Authority Website https://www.isa.org.jm/authority/term-and-conditions-use-international-seabed-authority-website	NA	Annika Janssen, ajanssen@senckenberg.de	Annika Janssen	NA	NA	NA	NA	NA	NA	NA	NA	NA	NA	NA
54648	class	Megacorer	01_pmn_exploration_areas			yes		Kinorhyncha	DD ISA records	2013	2013	Kinorhyncha	NA	Reinhard, 1885	101060	UK1-A-H_AB1-Kinorhyncha_MC09	UK1-A-H_AB1-Kinorhyncha_MC09	Kinorhyncha	13.88833	kinorhyncha	HumanObservation	4230	4230	4230	6f4cb4ad-7e9e-49b9-a580-738234c139cc	NA	NA	NA	-116.69	Animalia	Kinorhyncha	UK Seabed Resources Ltd.	UK Seabed Resources Ltd.	10	Event	70750_1637777	Megacore (MC)	ABYSSLINE 01 (AB01)_13_AB1-Kinorhyncha_MC09	class	14:12:00	NA	4230.000-4230.000 m	UK1-A-H_UKSRLPMN1X	Subject to Term and Conditions of Use of the International Seabed Authority Website https://www.isa.org.jm/authority/term-and-conditions-use-international-seabed-authority-website	deep sea sediment, flat	NA	NA	NA	NA	NA	NA	NA	NA	NA	NA	NA	NA	NA
