## Supplementary material for "A review of the International Seabed Authority database DeepData: challenges and opportunities in the UN Ocean Decade": SDF2_OBIS_DD_4_analysis_2022-04-20.csv (part 3 of 3)

rec	TR_w_TCID	samplingProtocol_ed	layer	inclusion_criteria	inc_notes_mar2022	include	taxon_note	scientificName_ed.y	DD_record	date_year	year	ScientificName_accepted	qualif_ed	Authority	AphiaID_accepted	occurrenceID	occurrenceID_ed	scientificName	decimalLatitude	originalScientificName	basisOfRecord	minimumDepthInMeters	maximumDepthInMeters	depth	id	class	order	family	decimalLongitude	kingdom	phylum	rightsHolder	institutionID	individualCount	type	catalogNumber	samplingProtocol	eventID	taxonRank	eventTime	taxonomicStatus	verbatimDepth	locationID	accessRights	habitat	recordedBy	identifiedBy	taxonRemarks	genus	species	subclass	taxonConceptID	identificationQualifier	previousIdentifications	institutionCode	recordNumber	datasetName	associatedSequences
54674	class	KGS	01_pmn_exploration_areas			yes		Bivalvia	DD ISA records	2013	2013	Bivalvia	NA	Linnaeus, 1758	105	#24_KG_MUC2192	24_KG_MUC2192	Bivalvia	11.92833	bivalvia	HumanObservation	4149	4149	4149	6f5939a4-861b-44df-87ff-2af89779da6f	Bivalvia	NA	NA	-117.2064	Animalia	Mollusca	Federal Institute for Geosciences and Natural Resources of Germany	Federal Institute for Geosciences and Natural Resources of Germany	2	Event	70764_1640031	KG	Mangan 2013_KM13-07_MUC2192	class	15:12:00	Uncertain	4149.000-4149.000 m	#24_KG_BGRPMN1X_East	Subject to Term and Conditions of Use of the International Seabed Authority Website https://www.isa.org.jm/authority/term-and-conditions-use-international-seabed-authority-website	NA	NA	NA	NA	NA	NA	NA	NA	NA	NA	NA	NA	NA	NA
54675	class	Baited Camera	01_pmn_exploration_areas			yes		Holothuroidea	DD ISA records	2015	2015	Holothuroidea	NA		123083	OMS-A-S12_AB02_7_2884_9102	OMS-A-S12_AB02_7_2884_9102	Holothuroidea	12.02745	holothuroidea	HumanObservation	4093	4093	4093	6f59bfbb-c181-48bd-9071-6f9139fa5215	Holothuroidea	NA	NA	-117.3501	Animalia	Echinodermata	UK Seabed Resources Ltd.	UK Seabed Resources Ltd.	1	Event	70747_1635679	Baited Camera	ABYSSLINE 02 (AB02)_13_AB02_7_2884_9102	class	09:27:00	NA	4093.000-4093.000 m	OMS-A-S12_UKSRLPMN1_OA	Subject to Term and Conditions of Use of the International Seabed Authority Website https://www.isa.org.jm/authority/term-and-conditions-use-international-seabed-authority-website	Abyssal Ridge	Astrid Leitner, aleitner@hawaii.edu	Astrid Leitner	Holothuroid	NA	NA	NA	NA	NA	NA	NA	NA	NA	NA
54693	class	EBS	01_pmn_exploration_areas			yes		Polychaeta	DD ISA records	2016	2016	Polychaeta	NA	Grube, 1850	883	#95_EBS_BD3717	95_EBS_BD3717	Polychaeta	11.7977	polychaeta	HumanObservation	4356	4356	4356	6f6804c9-1aa9-4e6c-a41a-8376a4dabec3	Polychaeta	NA	NA	-117.5106	Animalia	Annelida	Federal Institute for Geosciences and Natural Resources of Germany	Federal Institute for Geosciences and Natural Resources of Germany	217	Event	70766_1644463	EBS	Mangan 2016_KM16_BD3717	class	00:00:00	Uncertain	4356.000-4356.000 m	#95_EBS_BGRPMN1X_East	Subject to Term and Conditions of Use of the International Seabed Authority Website https://www.isa.org.jm/authority/term-and-conditions-use-international-seabed-authority-website	NA	NA	NA	NA	NA	NA	NA	NA	NA	NA	NA	NA	NA	NA
54697	class	EBS	01_pmn_exploration_areas			yes		Polychaeta	DD ISA records	2013	2013	Polychaeta	NA	Grube, 1850	883	#85_EBS_MUC1683	85_EBS_MUC1683	Polychaeta	12.03944	polychaeta	HumanObservation	4376	4376	4376	6f6a9536-8aa4-473e-bd53-857f8d8f2027	Polychaeta	NA	NA	-117.5767	Animalia	Annelida	Federal Institute for Geosciences and Natural Resources of Germany	Federal Institute for Geosciences and Natural Resources of Germany	1	Event	70764_1639522	EBS	Mangan 2013_KM13-07_MUC1683	class	00:00:00	Uncertain	4376.000-4376.000 m	#85_EBS_BGRPMN1_OA	Subject to Term and Conditions of Use of the International Seabed Authority Website https://www.isa.org.jm/authority/term-and-conditions-use-international-seabed-authority-website	NA	Annika Janssen, ajanssen@senckenberg.de	Annika Janssen	motu 2	NA	NA	NA	NA	NA	NA	NA	NA	NA	NA
54705	class	Autonomous underwater vehicle	01_pmn_exploration_areas			yes		Ophiuroidea	DD ISA records	2015	2015	Ophiuroidea	NA	Gray, 1840	123084	B4S03_MUC1241	B4S03_MUC1241	Ophiuroidea	14.175	ophiuroidea	HumanObservation	4549.137	4549.137	4549.137	6f718f08-a6f4-4007-81b8-4265cc19726d	Ophiuroidea	NA	NA	-125.856	Animalia	Echinodermata	Global Sea Mineral Resources NV	Global Sea Mineral Resources NV	NA	Event	70886_1687509	Autonomous underwater vehicle	GSRNOD15A_1_MUC1241	class	00:00:00	Uncertain	4549.137-4549.137 m	B4S03_GSRPMN1X_B4	Subject to Term and Conditions of Use of the International Seabed Authority Website https://www.isa.org.jm/authority/term-and-conditions-use-international-seabed-authority-website	flat nodule area	Bart De Smet, badsmet.desmet@Ugent.be	Bart De Smet	NA	NA	NA	NA	NA	NA	NA	NA	NA	NA	NA
54723	class	EBS	01_pmn_exploration_areas	depth invalid but in claim zone		yes		Scaphopoda	DD ISA records	2015	2015	Scaphopoda	NA	Bronn, 1862	104	#50_EBS_BD3612	50_EBS_BD3612	Scaphopoda	11.82653	scaphopoda	HumanObservation	NA	NA	NA	6f79767d-4e83-46eb-8965-080870ef749e	Scaphopoda	NA	NA	-117.5131	Animalia	Mollusca	Federal Institute for Geosciences and Natural Resources of Germany	Federal Institute for Geosciences and Natural Resources of Germany	18	Event	70766_1644358	EBS	EcoResponse_So239_BD3612	class	00:00:00	Uncertain	NA	#50_EBS_BGRPMN1X_East	Subject to Term and Conditions of Use of the International Seabed Authority Website https://www.isa.org.jm/authority/term-and-conditions-use-international-seabed-authority-website	NA	NA	NA	NA	NA	NA	NA	NA	NA	NA	NA	NA	NA	NA
54756	class	Multicorer	01_pmn_exploration_areas			yes		Copepoda	DD ISA records	2013	2013	Copepoda	NA	Milne Edwards, 1840	1080	#86_MUC_MUC1407	86_MUC_MUC1407	Copepoda	11.95889	copepoda	HumanObservation	4354	4354	4354	6f886374-0548-4740-908f-ab5bdbe5535c	Hexanauplia	NA	NA	-117.6944	Animalia	Arthropoda	Federal Institute for Geosciences and Natural Resources of Germany	Federal Institute for Geosciences and Natural Resources of Germany	250	Event	70764_1639246	MUC	Mangan 2013_KM13-07_MUC1407	class	18:25:00	Uncertain	4354.000-4354.000 m	#86_MUC_BGRPMN1X_East	Subject to Term and Conditions of Use of the International Seabed Authority Website https://www.isa.org.jm/authority/term-and-conditions-use-international-seabed-authority-website	NA	NA	NA	NA	NA	NA	Copepoda	NA	NA	NA	NA	NA	NA	NA
54789	class	Box corer	01_pmn_exploration_areas			yes		Ostracoda	DD ISA records	2014	2014	Ostracoda	NA	Latreille, 1802	1078	8996-1_BG149	8996-1_BG149	Ostracoda	12.94712	ostracoda	HumanObservation	5056	5056	5056	6f97a79d-b234-40be-b41e-c2e3330fd3ab	Ostracoda	NA	NA	-132.5442	Animalia	Arthropoda	Yuzhmorgeologiya	Yuzhmorgeologiya	2	Event	70840_1663921	Box corer	4-13_2_BG149	class	01:49:00	Uncertain	5056.000-5056.000 m	8996-1_YUZHPMN1X_02	Subject to Term and Conditions of Use of the International Seabed Authority Website https://www.isa.org.jm/authority/term-and-conditions-use-international-seabed-authority-website	flat	NA	NA	NA	NA	NA	NA	NA	NA	NA	NA	NA	NA	NA
54793	class	EBS	01_pmn_exploration_areas			yes		Polychaeta	DD ISA records	2014	2014	Polychaeta	NA	Grube, 1850	883	#39_EBS_MUC2685	39_EBS_MUC2685	Polychaeta	11.98694	polychaeta	HumanObservation	4361	4361	4361	6f9960f5-e87e-44a4-b292-e2d990e6da6b	Polychaeta	NA	NA	-117.7261	Animalia	Annelida	Federal Institute for Geosciences and Natural Resources of Germany	Federal Institute for Geosciences and Natural Resources of Germany	1	Event	70764_1640524	EBS	Mangan2014_KM14-08_MUC2685	class	00:00:00	Uncertain	4361.000-4361.000 m	#39_EBS_BGRPMN1X_East	Subject to Term and Conditions of Use of the International Seabed Authority Website https://www.isa.org.jm/authority/term-and-conditions-use-international-seabed-authority-website	NA	Annika Janssen, ajanssen@senckenberg.de	Annika Janssen	motu 1	NA	NA	NA	NA	NA	NA	NA	NA	NA	NA
54795	class	KGS	01_pmn_exploration_areas			yes		Ostracoda	DD ISA records	2013	2013	Ostracoda	NA	Latreille, 1802	1078	#12_KG_MUC2104	12_KG_MUC2104	Ostracoda	12.03972	ostracoda	HumanObservation	4139	4139	4139	6f9a3093-b6cf-4d48-a243-5c53ec182552	Ostracoda	NA	NA	-117.2319	Animalia	Arthropoda	Federal Institute for Geosciences and Natural Resources of Germany	Federal Institute for Geosciences and Natural Resources of Germany	1	Event	70764_1639943	KG	Mangan 2013_KM13-07_MUC2104	class	08:55:00	Uncertain	4139.000-4139.000 m	#12_KG_BGRPMN1_OA	Subject to Term and Conditions of Use of the International Seabed Authority Website https://www.isa.org.jm/authority/term-and-conditions-use-international-seabed-authority-website	NA	NA	NA	NA	NA	NA	NA	NA	NA	NA	NA	NA	NA	NA
54853	class	EBS	01_pmn_exploration_areas			yes		Polychaeta	DD ISA records	2013	2013	Polychaeta	NA	Grube, 1850	883	#07_EBS_MU1528	07_EBS_MU1528	Polychaeta	11.98972	polychaeta	HumanObservation	4131	4131	4131	6fbf068e-2de1-4d47-a882-04c1c0b88ec4	Polychaeta	NA	NA	-117.0736	Animalia	Annelida	Federal Institute for Geosciences and Natural Resources of Germany	Federal Institute for Geosciences and Natural Resources of Germany	1	Event	70726_1623418	EBS	Mangan 2013_KM13-07_MU1528	class	00:00:00	Uncertain	4131.000-4131.000 m	#07_EBS_BGRPMN1X_East	Subject to Term and Conditions of Use of the International Seabed Authority Website https://www.isa.org.jm/authority/term-and-conditions-use-international-seabed-authority-website	NA	Annika Janssen, ajanssen@senckenberg.de	Annika Janssen	motu 9	NA	NA	NA	NA	NA	NA	NA	NA	NA	NA
54883	class	Box corer	01_pmn_exploration_areas			yes		Copepoda	DD ISA records	2015	2015	Copepoda	NA	Milne Edwards, 1840	1080	S07_CRS2283	S07_CRS2283	Copepoda	12.13589	copepoda	HumanObservation	4082	4082	4082	6fcb80ec-b261-4577-a5a3-ef949ec4c219	Hexanauplia	NA	NA	-117.2151	Animalia	Arthropoda	Ocean Mineral Singapore Pte. Ltd.	Ocean Mineral Singapore Pte. Ltd.	5	Event	70830_1660628	Box corer	AB02_1_CRS2283	class	02:57:00	Uncertain	4082.000-4082.000 m	S07_OMSPMN1X_Singapore	Subject to Term and Conditions of Use of the International Seabed Authority Website https://www.isa.org.jm/authority/term-and-conditions-use-international-seabed-authority-website	Sediment	Samantha Tong, tmstjws@nus.edu.sg	Samantha Tong	NA	NA	NA	Copepoda	NA	NA	NA	NA	NA	NA	NA
54887	class	EBS	01_pmn_exploration_areas			yes		Polychaeta	DD ISA records	2010	2010	Polychaeta	NA	Grube, 1850	883	#47EBS_BD460	47EBS_BD460	Polychaeta	12.03194	polychaeta	HumanObservation	4112	4112	4112	6fccbf6d-23a8-4f55-a6b2-c997f9f576f7	Polychaeta	NA	NA	-117.1083	Animalia	Annelida	Federal Institute for Geosciences and Natural Resources of Germany	Federal Institute for Geosciences and Natural Resources of Germany	1	Event	70766_1641206	EBS	Mangan2010_So205_BD460	class	05:46:00	Uncertain	4112.000-4112.000 m	#47EBS_BGRPMN1_OA	Subject to Term and Conditions of Use of the International Seabed Authority Website https://www.isa.org.jm/authority/term-and-conditions-use-international-seabed-authority-website	NA	Annika Janssen, ajanssen@senckenberg.de	Annika Janssen	NA	NA	NA	NA	NA	NA	NA	NA	NA	NA	NA
54898	class	EBS	01_pmn_exploration_areas			yes		Polychaeta	DD ISA records	2014	2014	Polychaeta	NA	Grube, 1850	883	#21_EBS_MU2512	21_EBS_MU2512	Polychaeta	12.02278	polychaeta	HumanObservation	4132	4132	4132	6fd09db7-c24a-40f0-98bb-2396207a3871	Polychaeta	NA	NA	-117.1253	Animalia	Annelida	Federal Institute for Geosciences and Natural Resources of Germany	Federal Institute for Geosciences and Natural Resources of Germany	1	Event	70726_1624402	EBS	Mangan2014_KM14-08_MU2512	class	00:00:00	Uncertain	4132.000-4132.000 m	#21_EBS_BGRPMN1_OA	Subject to Term and Conditions of Use of the International Seabed Authority Website https://www.isa.org.jm/authority/term-and-conditions-use-international-seabed-authority-website	NA	Annika Janssen, ajanssen@senckenberg.de	Annika Janssen	motu 7	NA	NA	NA	NA	NA	NA	NA	NA	NA	NA
54903	class	EBS	01_pmn_exploration_areas			yes		Polychaeta	DD ISA records	2014	2014	Polychaeta	NA	Grube, 1850	883	#21_EBS_MU2490	21_EBS_MU2490	Polychaeta	12.02278	polychaeta	HumanObservation	4132	4132	4132	6fd5164c-60de-466e-91f4-27974ee83c83	Polychaeta	NA	NA	-117.1253	Animalia	Annelida	Federal Institute for Geosciences and Natural Resources of Germany	Federal Institute for Geosciences and Natural Resources of Germany	1	Event	70726_1624380	EBS	Mangan2014_KM14-08_MU2490	class	00:00:00	Uncertain	4132.000-4132.000 m	#21_EBS_BGRPMN1_OA	Subject to Term and Conditions of Use of the International Seabed Authority Website https://www.isa.org.jm/authority/term-and-conditions-use-international-seabed-authority-website	NA	Annika Janssen, ajanssen@senckenberg.de	Annika Janssen	motu 0	NA	NA	NA	NA	NA	NA	NA	NA	NA	NA
54908	class	EBS	01_pmn_exploration_areas			yes		Solenogastres	DD ISA records	2013	2013	Solenogastres	NA	Gegenbaur, 1878	2094	#85_EBS_BD1633	85_EBS_BD1633	Solenogastres	12.03944	solenogastres	HumanObservation	4376	4376	4376	6fd669f1-1694-4fa0-8b9f-01a1723476a2	Solenogastres	NA	NA	-117.5767	Animalia	Mollusca	Federal Institute for Geosciences and Natural Resources of Germany	Federal Institute for Geosciences and Natural Resources of Germany	2	Event	70766_1642379	EBS	Mangan 2013_KM13-07_BD1633	class	00:00:00	Uncertain	4376.000-4376.000 m	#85_EBS_BGRPMN1_OA	Subject to Term and Conditions of Use of the International Seabed Authority Website https://www.isa.org.jm/authority/term-and-conditions-use-international-seabed-authority-website	NA	NA	NA	NA	NA	NA	NA	NA	NA	NA	NA	NA	NA	NA
54933	class	EBS	01_pmn_exploration_areas			yes		Polychaeta	DD ISA records	2014	2014	Polychaeta	NA	Grube, 1850	883	#39_EBS_BD2693	39_EBS_BD2693	Polychaeta	11.98694	polychaeta	HumanObservation	4361	4361	4361	6fe35242-a267-4992-b3c3-a606c6b71880	Polychaeta	NA	NA	-117.7261	Animalia	Annelida	Federal Institute for Geosciences and Natural Resources of Germany	Federal Institute for Geosciences and Natural Resources of Germany	1	Event	70766_1643439	EBS	Mangan2014_KM14-08_BD2693	class	00:00:00	Uncertain	4361.000-4361.000 m	#39_EBS_BGRPMN1X_East	Subject to Term and Conditions of Use of the International Seabed Authority Website https://www.isa.org.jm/authority/term-and-conditions-use-international-seabed-authority-website	NA	Annika Janssen, ajanssen@senckenberg.de	Annika Janssen	motu 2	NA	NA	NA	NA	NA	NA	NA	NA	NA	NA
54936	class	EBS	01_pmn_exploration_areas			yes		Polychaeta	DD ISA records	2013	2013	Polychaeta	NA	Grube, 1850	883	#90_EBS_BD1811	90_EBS_BD1811	Polychaeta	12.01611	polychaeta	HumanObservation	4340	4340	4340	6fe4e268-cf7c-4114-b50c-c7b0640dbe9e	Polychaeta	NA	NA	-117.5772	Animalia	Annelida	Federal Institute for Geosciences and Natural Resources of Germany	Federal Institute for Geosciences and Natural Resources of Germany	1	Event	70766_1642557	EBS	Mangan 2013_KM13-07_BD1811	class	00:00:00	Uncertain	4340.000-4340.000 m	#90_EBS_BGRPMN1_OA	Subject to Term and Conditions of Use of the International Seabed Authority Website https://www.isa.org.jm/authority/term-and-conditions-use-international-seabed-authority-website	NA	Annika Janssen, ajanssen@senckenberg.de	Annika Janssen	motu 2	NA	NA	NA	NA	NA	NA	NA	NA	NA	NA
54969	class	Multicorer	01_pmn_exploration_areas			yes		Loricifera	DD ISA records	2010	2010	Loricifera	NA	Kristensen, 1983	101061	#6_MUC_MUC21	6_MUC_MUC21	Loricifera	11.3875	loricifera	HumanObservation	4364	4364	4364	6ff82bd7-a18b-44bc-b803-2495319f2cc5	NA	NA	NA	-119.3489	Animalia	Loricifera	Federal Institute for Geosciences and Natural Resources of Germany	Federal Institute for Geosciences and Natural Resources of Germany	115	Event	70764_1637860	MUC	Mangan2010_So205_MUC21	class	17:49:00	Uncertain	4364.000-4364.000 m	#6_MUC_BGRPMN1X_East	Subject to Term and Conditions of Use of the International Seabed Authority Website https://www.isa.org.jm/authority/term-and-conditions-use-international-seabed-authority-website	NA	NA	NA	NA	NA	NA	NA	NA	NA	NA	NA	NA	NA	NA
54983	class	Multicorer	01_pmn_exploration_areas			yes		Bivalvia	DD ISA records	2015	2015	Bivalvia	NA	Linnaeus, 1758	105	#18_MUC_BD3147	18_MUC_BD3147	Bivalvia	13.11848	bivalvia	HumanObservation	4318	4318	4318	6ffcb241-e699-4546-be40-49efe717762d	Bivalvia	NA	NA	-118.1276	Animalia	Mollusca	Federal Institute for Geosciences and Natural Resources of Germany	Federal Institute for Geosciences and Natural Resources of Germany	3	Event	70766_1643893	MUC	FLUM_So240_BD3147	class	16:12:00	Uncertain	4318.000-4318.000 m	#18_MUC_BGRPMN1X_East	Subject to Term and Conditions of Use of the International Seabed Authority Website https://www.isa.org.jm/authority/term-and-conditions-use-international-seabed-authority-website	NA	NA	NA	NA	NA	NA	NA	NA	NA	NA	NA	NA	NA	NA
54989	class	Multicorer	01_pmn_exploration_areas			yes		Polychaeta	DD ISA records	2015	2015	Polychaeta	NA	Grube, 1850	883	SO239-164_SO239-376	SO239-164_SO239-376	Polychaeta	14.05	polychaeta	HumanObservation	4955	4955	4955	6ffff69b-6ac5-4fd5-8afd-503fc6562110	Polychaeta	NA	NA	-130.1237	Animalia	Annelida	Institut fran�ais de recherche pour l'exploitation de la mer	Institut fran�ais de recherche pour l'exploitation de la mer	NA	Event	70783_1646329	Multitube corer (12 cores)	SO239_1_SO239-376	class	11:55:00	Uncertain	4955.000-4955.000 m	SO239-164_IFREMERPMN1X_02	Subject to Term and Conditions of Use of the International Seabed Authority Website https://www.isa.org.jm/authority/term-and-conditions-use-international-seabed-authority-website	NA	Hauquier, Freija, freija.hauquier@UGent.be	Hauquier, Freija	NA	NA	NA	NA	NA	NA	NA	NA	NA	NA	NA
55003	class	EBS	01_pmn_exploration_areas			yes		Polychaeta	DD ISA records	2013	2013	Polychaeta	NA	Grube, 1850	883	#07_EBS_MU1524	07_EBS_MU1524	Polychaeta	11.98972	polychaeta	HumanObservation	4131	4131	4131	7006f8a2-c182-4cfa-a097-9c4d5f9d4437	Polychaeta	NA	NA	-117.0736	Animalia	Annelida	Federal Institute for Geosciences and Natural Resources of Germany	Federal Institute for Geosciences and Natural Resources of Germany	1	Event	70726_1623414	EBS	Mangan 2013_KM13-07_MU1524	class	00:00:00	Uncertain	4131.000-4131.000 m	#07_EBS_BGRPMN1X_East	Subject to Term and Conditions of Use of the International Seabed Authority Website https://www.isa.org.jm/authority/term-and-conditions-use-international-seabed-authority-website	NA	Annika Janssen, ajanssen@senckenberg.de	Annika Janssen	motu 9	NA	NA	NA	NA	NA	NA	NA	NA	NA	NA
55049	class	EBS	01_pmn_exploration_areas			yes		Polychaeta	DD ISA records	2013	2013	Polychaeta	NA	Grube, 1850	883	#85_EBS_MUC1666	85_EBS_MUC1666	Polychaeta	12.03944	polychaeta	HumanObservation	4376	4376	4376	701c7ee4-aecc-46be-b41f-00bd5bf652cf	Polychaeta	NA	NA	-117.5767	Animalia	Annelida	Federal Institute for Geosciences and Natural Resources of Germany	Federal Institute for Geosciences and Natural Resources of Germany	1	Event	70764_1639505	EBS	Mangan 2013_KM13-07_MUC1666	class	00:00:00	Uncertain	4376.000-4376.000 m	#85_EBS_BGRPMN1_OA	Subject to Term and Conditions of Use of the International Seabed Authority Website https://www.isa.org.jm/authority/term-and-conditions-use-international-seabed-authority-website	NA	Annika Janssen, ajanssen@senckenberg.de	Annika Janssen	motu 1	NA	NA	NA	NA	NA	NA	NA	NA	NA	NA
55095	class	Box corer	01_pmn_exploration_areas			yes		Ostracoda	DD ISA records	2015	2015	Ostracoda	NA	Latreille, 1802	1078	S04_CRS2076	S04_CRS2076	Ostracoda	12.00935	ostracoda	HumanObservation	4148	4148	4148	703547b5-4363-4908-bb3d-4016f0dfc6c7	Ostracoda	NA	NA	-117.1782	Animalia	Arthropoda	Ocean Mineral Singapore Pte. Ltd.	Ocean Mineral Singapore Pte. Ltd.	1	Event	70830_1660421	Box corer	AB02_1_CRS2076	class	19:37:00	Uncertain	4148.000-4148.000 m	S04_OMSPMN1X_Singapore	Subject to Term and Conditions of Use of the International Seabed Authority Website https://www.isa.org.jm/authority/term-and-conditions-use-international-seabed-authority-website	Sediment	NA	NA	NA	NA	NA	NA	NA	NA	NA	NA	NA	NA	NA
55096	class	EBS	01_pmn_exploration_areas			yes		Polychaeta	DD ISA records	2010	2010	Polychaeta	NA	Grube, 1850	883	#26EBS_MUC334	26EBS_MUC334	Polychaeta	11.83083	polychaeta	HumanObservation	4203	4203	4203	7035cdf2-7639-47b0-8cd7-d65f2452b872	Polychaeta	NA	NA	-116.4472	Animalia	Annelida	Federal Institute for Geosciences and Natural Resources of Germany	Federal Institute for Geosciences and Natural Resources of Germany	1	Event	70764_1638173	EBS	Mangan2010_So205_MUC334	class	05:44:00	Uncertain	4203.000-4203.000 m	#26EBS_BGRPMN1X_East	Subject to Term and Conditions of Use of the International Seabed Authority Website https://www.isa.org.jm/authority/term-and-conditions-use-international-seabed-authority-website	NA	Annika Janssen, ajanssen@senckenberg.de	Annika Janssen	NA	NA	NA	NA	NA	NA	NA	NA	NA	NA	NA
55105	class	EBS	01_pmn_exploration_areas			yes		Polychaeta	DD ISA records	2014	2014	Polychaeta	NA	Grube, 1850	883	#21_EBS_MU2482	21_EBS_MU2482	Polychaeta	12.02278	polychaeta	HumanObservation	4132	4132	4132	70390ac0-fcae-46ff-b5d8-093fd59903df	Polychaeta	NA	NA	-117.1253	Animalia	Annelida	Federal Institute for Geosciences and Natural Resources of Germany	Federal Institute for Geosciences and Natural Resources of Germany	1	Event	70726_1624372	EBS	Mangan2014_KM14-08_MU2482	class	00:00:00	Uncertain	4132.000-4132.000 m	#21_EBS_BGRPMN1_OA	Subject to Term and Conditions of Use of the International Seabed Authority Website https://www.isa.org.jm/authority/term-and-conditions-use-international-seabed-authority-website	NA	Annika Janssen, ajanssen@senckenberg.de	Annika Janssen	motu 0	NA	NA	NA	NA	NA	NA	NA	NA	NA	NA
55146	class	EBS	01_pmn_exploration_areas			yes		Caudofoveata	DD ISA records	2010	2010	Caudofoveata	NA	C. R. Boettger, 1956	151365	#40EBS_MUC446	40EBS_MUC446	Caudofoveata	11.93806	caudofoveata	HumanObservation	4143	4143	4143	7050558c-0841-44b2-a24e-9075621f5c1b	Caudofoveata	NA	NA	-117.0522	Animalia	Mollusca	Federal Institute for Geosciences and Natural Resources of Germany	Federal Institute for Geosciences and Natural Resources of Germany	1	Event	70764_1638285	EBS	Mangan2010_So205_MUC446	class	13:03:00	Uncertain	4143.000-4143.000 m	#40EBS_BGRPMN1X_East	Subject to Term and Conditions of Use of the International Seabed Authority Website https://www.isa.org.jm/authority/term-and-conditions-use-international-seabed-authority-website	NA	NA	NA	NA	NA	NA	NA	NA	NA	NA	NA	NA	NA	NA
55178	class	Box corer	01_pmn_exploration_areas			yes		Ostracoda	DD ISA records	2015	2015	Ostracoda	NA	Latreille, 1802	1078	S04_CRS1995	S04_CRS1995	Ostracoda	12.00935	ostracoda	HumanObservation	4148	4148	4148	70614a3d-b3bf-4d93-8c0e-9e252304e553	Ostracoda	NA	NA	-117.1782	Animalia	Arthropoda	Ocean Mineral Singapore Pte. Ltd.	Ocean Mineral Singapore Pte. Ltd.	14	Event	70830_1660340	Box corer	AB02_1_CRS1995	class	19:37:00	Uncertain	4148.000-4148.000 m	S04_OMSPMN1X_Singapore	Subject to Term and Conditions of Use of the International Seabed Authority Website https://www.isa.org.jm/authority/term-and-conditions-use-international-seabed-authority-website	Sediment	NA	NA	NA	NA	NA	NA	NA	NA	NA	NA	NA	NA	NA
55196	class	Box corer	01_pmn_exploration_areas			yes		Bivalvia	DD ISA records	2014	2014	Bivalvia	NA	Linnaeus, 1758	105	9064_BG449	9064_BG449	Bivalvia	13.42163	bivalvia	HumanObservation	4913	4913	4913	706de260-4183-4429-a259-5ee8c7f97816	Bivalvia	NA	NA	-132.5378	Animalia	Mollusca	Yuzhmorgeologiya	Yuzhmorgeologiya	4	Event	70840_1664221	Box corer	4-13_2_BG449	class	16:57:00	Uncertain	4913.000-4913.000 m	9064_YUZHPMN1X_02	Subject to Term and Conditions of Use of the International Seabed Authority Website https://www.isa.org.jm/authority/term-and-conditions-use-international-seabed-authority-website	flat	NA	NA	NA	NA	NA	NA	NA	NA	NA	NA	NA	NA	NA
55197	class	Box corer	01_pmn_exploration_areas			yes		Polychaeta	DD ISA records	2014	2014	Polychaeta	NA	Grube, 1850	883	9072-1_BG509	9072-1_BG509	Polychaeta	13.03353	polychaeta	HumanObservation	4829	4829	4829	706f87a2-3ba1-4b20-b6e2-85141b74e97e	Polychaeta	NA	NA	-132.4929	Animalia	Annelida	Yuzhmorgeologiya	Yuzhmorgeologiya	7	Event	70840_1664281	Box corer	4-13_2_BG509	class	03:30:00	Uncertain	4829.000-4829.000 m	9072-1_YUZHPMN1X_02	Subject to Term and Conditions of Use of the International Seabed Authority Website https://www.isa.org.jm/authority/term-and-conditions-use-international-seabed-authority-website	flat	NA	NA	NA	NA	NA	NA	NA	NA	NA	NA	NA	NA	NA
55217	class	Box corer	01_pmn_exploration_areas			yes		Bivalvia	DD ISA records	2014	2014	Bivalvia	NA	Linnaeus, 1758	105	9080_BG582	9080_BG582	Bivalvia	13.15123	bivalvia	HumanObservation	4912	4912	4912	70784dc8-f69e-491e-a79f-6ed36757e929	Bivalvia	NA	NA	-132.4475	Animalia	Mollusca	Yuzhmorgeologiya	Yuzhmorgeologiya	1	Event	70840_1664354	Box corer	4-13_2_BG582	class	17:02:00	Uncertain	4912.000-4912.000 m	9080_YUZHPMN1X_02	Subject to Term and Conditions of Use of the International Seabed Authority Website https://www.isa.org.jm/authority/term-and-conditions-use-international-seabed-authority-website	flat	NA	NA	NA	NA	NA	NA	NA	NA	NA	NA	NA	NA	NA
55231	class	Megacorer	01_pmn_exploration_areas			yes		Bivalvia	DD ISA records	2013	2013	Bivalvia	NA	Linnaeus, 1758	105	UK1-A-H_AB1-Bivalvia_MC09	UK1-A-H_AB1-Bivalvia_MC09	Bivalvia	13.88833	bivalvia	HumanObservation	4230	4230	4230	7081951e-4bb7-4006-9cda-147c0ffad073	Bivalvia	NA	NA	-116.69	Animalia	Mollusca	UK Seabed Resources Ltd.	UK Seabed Resources Ltd.	3	Event	70750_1637772	Megacore (MC)	ABYSSLINE 01 (AB01)_13_AB1-Bivalvia_MC09	class	14:12:00	NA	4230.000-4230.000 m	UK1-A-H_UKSRLPMN1X	Subject to Term and Conditions of Use of the International Seabed Authority Website https://www.isa.org.jm/authority/term-and-conditions-use-international-seabed-authority-website	deep sea sediment, flat	NA	NA	NA	NA	NA	NA	NA	NA	NA	NA	NA	NA	NA
55261	class	EBS	01_pmn_exploration_areas			yes		Polychaeta	DD ISA records	2012	2012	Polychaeta	NA	Grube, 1850	883	#06EBS_MUC638	06EBS_MUC638	Polychaeta	11.77035	polychaeta	HumanObservation	4259	4259	4259	7090d588-f400-4e3f-b072-60feabec9fca	Polychaeta	NA	NA	-116.6856	Animalia	Annelida	Federal Institute for Geosciences and Natural Resources of Germany	Federal Institute for Geosciences and Natural Resources of Germany	1	Event	70764_1638477	EBS	Bionod2012_So205_MUC638	class	15:22:00	Uncertain	4259.000-4259.000 m	#06EBS_BGRPMN1X_East	Subject to Term and Conditions of Use of the International Seabed Authority Website https://www.isa.org.jm/authority/term-and-conditions-use-international-seabed-authority-website	NA	Annika Janssen, ajanssen@senckenberg.de	Annika Janssen	NA	NA	NA	NA	NA	NA	NA	NA	NA	NA	NA
55270	class	Baited Camera	01_pmn_exploration_areas			yes		Holothuroidea	DD ISA records	2015	2015	Holothuroidea	NA		123083	OMS-A-S12_AB02_62_883_9379	OMS-A-S12_AB02_62_883_9379	Holothuroidea	12.02745	holothuroidea	HumanObservation	4093	4093	4093	7094694b-b07c-4a56-9227-73af7bb674e2	Holothuroidea	NA	NA	-117.3501	Animalia	Echinodermata	UK Seabed Resources Ltd.	UK Seabed Resources Ltd.	1	Event	70747_1635956	Baited Camera	ABYSSLINE 02 (AB02)_13_AB02_62_883_9379	class	09:27:00	NA	4093.000-4093.000 m	OMS-A-S12_UKSRLPMN1_OA	Subject to Term and Conditions of Use of the International Seabed Authority Website https://www.isa.org.jm/authority/term-and-conditions-use-international-seabed-authority-website	Abyssal Ridge	Astrid Leitner, aleitner@hawaii.edu	Astrid Leitner	Holothuroid	NA	NA	NA	NA	NA	NA	NA	NA	NA	NA
55303	class	EBS	01_pmn_exploration_areas			yes		Polychaeta	DD ISA records	2010	2010	Polychaeta	NA	Grube, 1850	883	#61EBS_MUC571	61EBS_MUC571	Polychaeta	12.03194	polychaeta	HumanObservation	4007	4007	4007	70a10f77-16de-4c65-9131-ccaa3989932a	Polychaeta	NA	NA	-117.1083	Animalia	Annelida	Federal Institute for Geosciences and Natural Resources of Germany	Federal Institute for Geosciences and Natural Resources of Germany	1	Event	70764_1638410	EBS	Mangan2010_So205_MUC571	class	07:00:00	Uncertain	4007.000-4007.000 m	#61EBS_BGRPMN1_OA	Subject to Term and Conditions of Use of the International Seabed Authority Website https://www.isa.org.jm/authority/term-and-conditions-use-international-seabed-authority-website	NA	Annika Janssen, ajanssen@senckenberg.de	Annika Janssen	indet sp.1	NA	NA	NA	NA	NA	NA	NA	NA	NA	NA
55307	class	EBS	01_pmn_exploration_areas			yes		Polychaeta	DD ISA records	2014	2014	Polychaeta	NA	Grube, 1850	883	#38_EBS_BD2560	38_EBS_BD2560	Polychaeta	12.025	polychaeta	HumanObservation	4363	4363	4363	70a3f41e-6e77-4623-8f31-531375f08cee	Polychaeta	NA	NA	-117.6431	Animalia	Annelida	Federal Institute for Geosciences and Natural Resources of Germany	Federal Institute for Geosciences and Natural Resources of Germany	1	Event	70766_1643306	EBS	Mangan2014_KM14-08_BD2560	class	00:00:00	Uncertain	4363.000-4363.000 m	#38_EBS_BGRPMN1_OA	Subject to Term and Conditions of Use of the International Seabed Authority Website https://www.isa.org.jm/authority/term-and-conditions-use-international-seabed-authority-website	NA	Annika Janssen, ajanssen@senckenberg.de	Annika Janssen	motu 0	NA	NA	NA	NA	NA	NA	NA	NA	NA	NA
55318	class	EBS	01_pmn_exploration_areas			yes		Polychaeta	DD ISA records	2010	2010	Polychaeta	NA	Grube, 1850	883	#47EBS_MUC454	47EBS_MUC454	Polychaeta	12.03194	polychaeta	HumanObservation	4112	4112	4112	70ac29ef-cd61-4c3f-99e9-05e6b7c6dd40	Polychaeta	NA	NA	-117.1083	Animalia	Annelida	Federal Institute for Geosciences and Natural Resources of Germany	Federal Institute for Geosciences and Natural Resources of Germany	1	Event	70764_1638293	EBS	Mangan2010_So205_MUC454	class	05:46:00	Uncertain	4112.000-4112.000 m	#47EBS_BGRPMN1_OA	Subject to Term and Conditions of Use of the International Seabed Authority Website https://www.isa.org.jm/authority/term-and-conditions-use-international-seabed-authority-website	NA	Annika Janssen, ajanssen@senckenberg.de	Annika Janssen	NA	NA	NA	NA	NA	NA	NA	NA	NA	NA	NA
55337	class	Megacorer	01_pmn_exploration_areas			yes		Arachnida	DD ISA records	2015	2015	Arachnida	NA	Cuvier, 1812	1300	UK1-AB02-U13_UK1-AB2-Acari	UK1-AB02-U13_UK1-AB2-Acari	Arachnida	12.59688	arachnida	HumanObservation	4255	4255	4255	70b3e9f5-f4d4-4134-8ad2-075ee305ebd2	Arachnida	NA	NA	-116.4935	Animalia	Arthropoda	UK Seabed Resources Ltd.	UK Seabed Resources Ltd.	2	Event	70800_1651398	Megacorer (MC)	ABYSSLINE 02 (AB02)_TN319_UK1-AB2-Acari	class	03:12:00	Uncertain	4255.000-4255.000 m	UK1-AB02-U13_UKSRLPMN1X	Subject to Term and Conditions of Use of the International Seabed Authority Website https://www.isa.org.jm/authority/term-and-conditions-use-international-seabed-authority-website	deep sea sediment, flat	NA	NA	NA	NA	NA	NA	NA	NA	NA	NA	NA	NA	NA
55343	class	Multicorer	01_pmn_exploration_areas			yes		Acari	DD ISA records	2016	2016	Acari	NA	Leach, 1817	292684	#104_MUC_BD3457	104_MUC_BD3457	Acari	11.89658	acari	HumanObservation	4202	4202	4202	70b5d40d-62be-4756-95f9-d050cc98968e	Arachnida	NA	NA	-117.4651	Animalia	Arthropoda	Federal Institute for Geosciences and Natural Resources of Germany	Federal Institute for Geosciences and Natural Resources of Germany	1	Event	70766_1644203	MUC	Mangan 2016_KM16_BD3457	class	00:00:00	Uncertain	4202.000-4202.000 m	#104_MUC_BGRPMN1X_East	Subject to Term and Conditions of Use of the International Seabed Authority Website https://www.isa.org.jm/authority/term-and-conditions-use-international-seabed-authority-website	NA	NA	NA	NA	NA	NA	Acari	NA	NA	NA	NA	NA	NA	NA
55370	class	Box corer	01_pmn_exploration_areas			yes		Chromadorea	DD ISA records	2015	2015	Chromadorea	NA	Inglis, 1983	731848	S10_CRS2614	S10_CRS2614	Chromadorea	12.0546	chromadorea	HumanObservation	4100	4100	4100	70c0ce09-8b08-43a0-adc3-a258352b7c4a	Chromadorea	NA	NA	-117.2517	Animalia	Nematoda	Ocean Mineral Singapore Pte. Ltd.	Ocean Mineral Singapore Pte. Ltd.	1	Event	70830_1660959	Box corer	AB02_1_CRS2614	class	09:10:00	Uncertain	4100.000-4100.000 m	S10_OMSPMN1X_Singapore	Subject to Term and Conditions of Use of the International Seabed Authority Website https://www.isa.org.jm/authority/term-and-conditions-use-international-seabed-authority-website	Sediment	Gan Bin Qi, tmsgbq@nus.edu.sg	Gan Bin Qi	NA	NA	NA	NA	NA	NA	NA	NA	NA	NA	NA
55409	class	EBS	01_pmn_exploration_areas			yes		Polychaeta	DD ISA records	2013	2013	Polychaeta	NA	Grube, 1850	883	#85_EBS_BD1683	85_EBS_BD1683	Polychaeta	12.03944	polychaeta	HumanObservation	4376	4376	4376	70d0ce0c-551d-4f32-88c2-ec6cfb93730d	Polychaeta	NA	NA	-117.5767	Animalia	Annelida	Federal Institute for Geosciences and Natural Resources of Germany	Federal Institute for Geosciences and Natural Resources of Germany	1	Event	70766_1642429	EBS	Mangan 2013_KM13-07_BD1683	class	00:00:00	Uncertain	4376.000-4376.000 m	#85_EBS_BGRPMN1_OA	Subject to Term and Conditions of Use of the International Seabed Authority Website https://www.isa.org.jm/authority/term-and-conditions-use-international-seabed-authority-website	NA	Annika Janssen, ajanssen@senckenberg.de	Annika Janssen	motu 2	NA	NA	NA	NA	NA	NA	NA	NA	NA	NA
55417	class	Baited Camera	01_pmn_exploration_areas			yes		Holothuroidea	DD ISA records	2015	2015	Holothuroidea	NA		123083	OMS-A-S12_AB02_75_111_9465	OMS-A-S12_AB02_75_111_9465	Holothuroidea	12.02745	holothuroidea	HumanObservation	4093	4093	4093	70d3586b-2de6-4997-a936-5d843b4c31a3	Holothuroidea	NA	NA	-117.3501	Animalia	Echinodermata	UK Seabed Resources Ltd.	UK Seabed Resources Ltd.	1	Event	70747_1636042	Baited Camera	ABYSSLINE 02 (AB02)_13_AB02_75_111_9465	class	09:27:00	NA	4093.000-4093.000 m	OMS-A-S12_UKSRLPMN1_OA	Subject to Term and Conditions of Use of the International Seabed Authority Website https://www.isa.org.jm/authority/term-and-conditions-use-international-seabed-authority-website	Abyssal Ridge	Astrid Leitner, aleitner@hawaii.edu	Astrid Leitner	Holothuroid	NA	NA	NA	NA	NA	NA	NA	NA	NA	NA
55427	class	EBS	01_pmn_exploration_areas			yes		Polychaeta	DD ISA records	2014	2014	Polychaeta	NA	Grube, 1850	883	#66_EBS_MU2795	66_EBS_MU2795	Polychaeta	11.65222	polychaeta	HumanObservation	4254	4254	4254	70d8ade9-6950-4359-a67a-39ea6fe90261	Polychaeta	NA	NA	-117.3556	Animalia	Annelida	Federal Institute for Geosciences and Natural Resources of Germany	Federal Institute for Geosciences and Natural Resources of Germany	1	Event	70726_1624685	EBS	Mangan2014_KM14-08_MU2795	class	00:00:00	Uncertain	4254.000-4254.000 m	#66_EBS_BGRPMN1X_East	Subject to Term and Conditions of Use of the International Seabed Authority Website https://www.isa.org.jm/authority/term-and-conditions-use-international-seabed-authority-website	NA	Annika Janssen, ajanssen@senckenberg.de	Annika Janssen	motu 3	NA	NA	NA	NA	NA	NA	NA	NA	NA	NA
55433	class	Box corer	01_pmn_exploration_areas			yes		Ascidiacea	DD ISA records	2014	2014	Ascidiacea	NA	Blainville, 1824	1839	3539_BC275	3539_BC275	Ascidiacea	11.25627	ascidiacea	HumanObservation	4231	4231	4231	70db206e-9151-4e3f-aee3-50c21ccd0e03	Ascidiacea	NA	NA	-119.7979	Animalia	Chordata	Interoceanmetal Joint Organization	Interoceanmetal Joint Organization	1	Event	70787_1650751	Box corer	IOM'2014_1_BC275	class	04:50:00	Uncertain	4231.000-4231.000 m	3539_IOMPMN1X_02	Subject to Term and Conditions of Use of the International Seabed Authority Website https://www.isa.org.jm/authority/term-and-conditions-use-international-seabed-authority-website	Abyssal plain	NA	NA	NA	NA	NA	NA	NA	NA	NA	NA	NA	NA	NA
55447	class	EBS	01_pmn_exploration_areas			yes		Polychaeta	DD ISA records	2014	2014	Polychaeta	NA	Grube, 1850	883	#66_EBS_MUC2783	66_EBS_MUC2783	Polychaeta	11.65222	polychaeta	HumanObservation	4254	4254	4254	70e3cbda-4735-472d-88cf-bfcc9602c0ee	Polychaeta	NA	NA	-117.3556	Animalia	Annelida	Federal Institute for Geosciences and Natural Resources of Germany	Federal Institute for Geosciences and Natural Resources of Germany	1	Event	70764_1640622	EBS	Mangan2014_KM14-08_MUC2783	class	00:00:00	Uncertain	4254.000-4254.000 m	#66_EBS_BGRPMN1X_East	Subject to Term and Conditions of Use of the International Seabed Authority Website https://www.isa.org.jm/authority/term-and-conditions-use-international-seabed-authority-website	NA	Annika Janssen, ajanssen@senckenberg.de	Annika Janssen	motu 3	NA	NA	NA	NA	NA	NA	NA	NA	NA	NA
55522	class	EBS	01_pmn_exploration_areas			yes		Polychaeta	DD ISA records	2012	2012	Polychaeta	NA	Grube, 1850	883	#43EBS_MU1004	43EBS_MU1004	Polychaeta	11.80359	polychaeta	HumanObservation	4357.54	4357.54	4357.54	7112ba8e-c707-44c9-8714-7f9753d3fcbb	Polychaeta	NA	NA	-117.5343	Animalia	Annelida	Federal Institute for Geosciences and Natural Resources of Germany	Federal Institute for Geosciences and Natural Resources of Germany	1	Event	70726_1622894	EBS	Bionod2012_1_MU1004	class	10:44:00	Uncertain	4357.540-4357.540 m	#43EBS_BGRPMN1X_East	Subject to Term and Conditions of Use of the International Seabed Authority Website https://www.isa.org.jm/authority/term-and-conditions-use-international-seabed-authority-website	NA	Annika Janssen, ajanssen@senckenberg.de	Annika Janssen	NA	NA	NA	NA	NA	NA	NA	NA	NA	NA	NA
55552	class	EBS	01_pmn_exploration_areas			yes		Polychaeta	DD ISA records	2013	2013	Polychaeta	NA	Grube, 1850	883	#85_EBS_MUC1658	85_EBS_MUC1658	Polychaeta	12.03944	polychaeta	HumanObservation	4376	4376	4376	7122bbb3-6a67-4ef3-969e-cea621348e7e	Polychaeta	NA	NA	-117.5767	Animalia	Annelida	Federal Institute for Geosciences and Natural Resources of Germany	Federal Institute for Geosciences and Natural Resources of Germany	1	Event	70764_1639497	EBS	Mangan 2013_KM13-07_MUC1658	class	00:00:00	Uncertain	4376.000-4376.000 m	#85_EBS_BGRPMN1_OA	Subject to Term and Conditions of Use of the International Seabed Authority Website https://www.isa.org.jm/authority/term-and-conditions-use-international-seabed-authority-website	NA	Annika Janssen, ajanssen@senckenberg.de	Annika Janssen	motu 1	NA	NA	NA	NA	NA	NA	NA	NA	NA	NA
55574	class	Box corer	01_pmn_exploration_areas			yes		Polychaeta	DD ISA records	2017	2017	Polychaeta	NA	Grube, 1850	883	17MNSC44_ML70	17MNSC44_ML70	Polychaeta	10.27045	polychaeta	HumanObservation	5293	5293	5293	712d2ab0-cf30-4edc-8cf8-f8a2ccd52c3c	Polychaeta	NA	NA	-149.0813	Animalia	Annelida	Deep Ocean Resources Development Co. Ltd.	Deep Ocean Resources Development Co. Ltd.	NA	Event	70871_1685965	Spade box corer	FY2017 Environmental research _ML70	class	00:00:00	Unaccepted	5293.000-5293.000 m	17MNSC44_DORDPMN1X_DOR1	Subject to Term and Conditions of Use of the International Seabed Authority Website https://www.isa.org.jm/authority/term-and-conditions-use-international-seabed-authority-website	NA	NA	NA	POLYCHAETA	NA	NA	NA	NA	NA	NA	NA	NA	NA	NA
55577	class	Box corer	01_pmn_exploration_areas			yes		Gastropoda	DD ISA records	2014	2014	Gastropoda	NA	Cuvier, 1795	101	9037-1_BG230	9037-1_BG230	Gastropoda	13.15362	gastropoda	HumanObservation	4878	4878	4878	712e0af7-bf20-4011-abeb-e7b79c0608ce	Gastropoda	NA	NA	-132.6612	Animalia	Mollusca	Yuzhmorgeologiya	Yuzhmorgeologiya	2	Event	70840_1664002	Box corer	4-13_2_BG230	class	14:56:00	Uncertain	4878.000-4878.000 m	9037-1_YUZHPMN1X_02	Subject to Term and Conditions of Use of the International Seabed Authority Website https://www.isa.org.jm/authority/term-and-conditions-use-international-seabed-authority-website	flat	NA	NA	NA	NA	NA	NA	NA	NA	NA	NA	NA	NA	NA
55744	class	Multicorer	01_pmn_exploration_areas			yes		Kinorhyncha	DD ISA records	2016	2016	Kinorhyncha	NA	Reinhard, 1885	101060	#97_MUC_BD3398	97_MUC_BD3398	Kinorhyncha	11.90028	kinorhyncha	HumanObservation	4139	4139	4139	718ddd22-6d3a-4973-a33d-f5aa3a5b0cbd	NA	NA	NA	-117.4137	Animalia	Kinorhyncha	Federal Institute for Geosciences and Natural Resources of Germany	Federal Institute for Geosciences and Natural Resources of Germany	8	Event	70766_1644144	MUC	Mangan 2016_KM16_BD3398	class	00:00:00	Uncertain	4139.000-4139.000 m	#97_MUC_BGRPMN1X_East	Subject to Term and Conditions of Use of the International Seabed Authority Website https://www.isa.org.jm/authority/term-and-conditions-use-international-seabed-authority-website	NA	NA	NA	NA	NA	NA	NA	NA	NA	NA	NA	NA	NA	NA
55756	class	Box corer	01_pmn_exploration_areas			yes		Chromadorea	DD ISA records	2015	2015	Chromadorea	NA	Inglis, 1983	731848	S04_CRS2066	S04_CRS2066	Chromadorea	12.00935	chromadorea	HumanObservation	4148	4148	4148	71928a0a-15d8-4edc-9c40-d00d3303bc38	Chromadorea	NA	NA	-117.1782	Animalia	Nematoda	Ocean Mineral Singapore Pte. Ltd.	Ocean Mineral Singapore Pte. Ltd.	10	Event	70830_1660411	Box corer	AB02_1_CRS2066	class	19:37:00	Uncertain	4148.000-4148.000 m	S04_OMSPMN1X_Singapore	Subject to Term and Conditions of Use of the International Seabed Authority Website https://www.isa.org.jm/authority/term-and-conditions-use-international-seabed-authority-website	Sediment	Gan Bin Qi, tmsgbq@nus.edu.sg	Gan Bin Qi	NA	NA	NA	NA	NA	NA	NA	NA	NA	NA	NA
55769	class	Multicorer	01_pmn_exploration_areas			yes		Copepoda	DD ISA records	2015	2015	Copepoda	NA	Milne Edwards, 1840	1080	S02_CRS3359	S02_CRS3359	Copepoda	12.08178	copepoda	HumanObservation	4072	4072	4072	71999068-238e-4128-a1f4-f79131c1b775	Hexanauplia	NA	NA	-117.1783	Animalia	Arthropoda	Ocean Mineral Singapore Pte. Ltd.	Ocean Mineral Singapore Pte. Ltd.	2	Event	70830_1661704	Multicorer	AB02_1_CRS3359	class	01:14:00	Uncertain	4072.000-4072.000 m	S02_OMSPMN1X_Singapore	Subject to Term and Conditions of Use of the International Seabed Authority Website https://www.isa.org.jm/authority/term-and-conditions-use-international-seabed-authority-website	Sediment	Samantha Tong, tmstjws@nus.edu.sg	Samantha Tong	NA	NA	NA	Copepoda	NA	NA	NA	NA	NA	NA	NA
55801	class	EBS	01_pmn_exploration_areas			yes		Polychaeta	DD ISA records	2010	2010	Polychaeta	NA	Grube, 1850	883	#47EBS_BD502	47EBS_BD502	Polychaeta	12.03194	polychaeta	HumanObservation	4112	4112	4112	71acbd5a-d7dc-4fd3-bb32-5fb6d428764c	Polychaeta	NA	NA	-117.1083	Animalia	Annelida	Federal Institute for Geosciences and Natural Resources of Germany	Federal Institute for Geosciences and Natural Resources of Germany	1	Event	70766_1641248	EBS	Mangan2010_So205_BD502	class	05:46:00	Uncertain	4112.000-4112.000 m	#47EBS_BGRPMN1_OA	Subject to Term and Conditions of Use of the International Seabed Authority Website https://www.isa.org.jm/authority/term-and-conditions-use-international-seabed-authority-website	NA	Annika Janssen, ajanssen@senckenberg.de	Annika Janssen	NA	NA	NA	NA	NA	NA	NA	NA	NA	NA	NA
55828	class	Multicorer	01_pmn_exploration_areas			yes		Loricifera	DD ISA records	2010	2010	Loricifera	NA	Kristensen, 1983	101061	#19_MUC_MUC63	19_MUC_MUC63	Loricifera	11.37361	loricifera	HumanObservation	4252	4252	4252	71bd5c44-edf6-47ee-ae3b-69e0d182b71d	NA	NA	NA	-118.1356	Animalia	Loricifera	Federal Institute for Geosciences and Natural Resources of Germany	Federal Institute for Geosciences and Natural Resources of Germany	13	Event	70764_1637902	MUC	Mangan2010_So205_MUC63	class	02:49:00	Uncertain	4252.000-4252.000 m	#19_MUC_BGRPMN1X_East	Subject to Term and Conditions of Use of the International Seabed Authority Website https://www.isa.org.jm/authority/term-and-conditions-use-international-seabed-authority-website	NA	NA	NA	NA	NA	NA	NA	NA	NA	NA	NA	NA	NA	NA
55837	class	Box corer	01_pmn_exploration_areas			yes		Ophiuroidea	DD ISA records	2014	2014	Ophiuroidea	NA	Gray, 1840	123084	9019-1_BG160	9019-1_BG160	Ophiuroidea	13.55522	ophiuroidea	HumanObservation	5010	5010	5010	71c401a8-a831-4836-9243-3cdce06b262e	Ophiuroidea	NA	NA	-132.1146	Animalia	Echinodermata	Yuzhmorgeologiya	Yuzhmorgeologiya	1	Event	70840_1663932	Box corer	4-13_2_BG160	class	18:28:00	Uncertain	5010.000-5010.000 m	9019-1_YUZHPMN1X_02	Subject to Term and Conditions of Use of the International Seabed Authority Website https://www.isa.org.jm/authority/term-and-conditions-use-international-seabed-authority-website	flat	NA	NA	NA	NA	NA	NA	NA	NA	NA	NA	NA	NA	NA
55852	class	EBS	01_pmn_exploration_areas			yes		Polychaeta	DD ISA records	2013	2013	Polychaeta	NA	Grube, 1850	883	#90_EBS_BD1750	90_EBS_BD1750	Polychaeta	12.01611	polychaeta	HumanObservation	4340	4340	4340	71cba67c-6216-46f1-8fec-c2833288bcaa	Polychaeta	NA	NA	-117.5772	Animalia	Annelida	Federal Institute for Geosciences and Natural Resources of Germany	Federal Institute for Geosciences and Natural Resources of Germany	1	Event	70766_1642496	EBS	Mangan 2013_KM13-07_BD1750	class	00:00:00	Uncertain	4340.000-4340.000 m	#90_EBS_BGRPMN1_OA	Subject to Term and Conditions of Use of the International Seabed Authority Website https://www.isa.org.jm/authority/term-and-conditions-use-international-seabed-authority-website	NA	Annika Janssen, ajanssen@senckenberg.de	Annika Janssen	motu 0	NA	NA	NA	NA	NA	NA	NA	NA	NA	NA
55861	class	EBS	01_pmn_exploration_areas			yes		Bryozoa	DD ISA records	2010	2010	Bryozoa	NA		146142	#40EBS_MUC433	40EBS_MUC433	Bryozoa	11.93806	bryozoa	HumanObservation	4143	4143	4143	71d1132c-016f-4563-9ccb-e1fc0eb71468	NA	NA	NA	-117.0522	Animalia	Bryozoa	Federal Institute for Geosciences and Natural Resources of Germany	Federal Institute for Geosciences and Natural Resources of Germany	NA	Event	70764_1638272	EBS	Mangan2010_So205_MUC433	class	13:03:00	Uncertain	4143.000-4143.000 m	#40EBS_BGRPMN1X_East	Subject to Term and Conditions of Use of the International Seabed Authority Website https://www.isa.org.jm/authority/term-and-conditions-use-international-seabed-authority-website	NA	NA	NA	NA	NA	NA	NA	NA	NA	NA	NA	NA	NA	NA
55900	class	EBS	01_pmn_exploration_areas			yes		Ostracoda	DD ISA records	2013	2013	Ostracoda	NA	Latreille, 1802	1078	UK1-A-EB02_AB1-OST32	UK1-A-EB02_AB1-OST32	Ostracoda	13.75892	ostracoda	HumanObservation	4158	4158	4158	71e63cb6-30ca-41b7-9b46-c895cf49c681	Ostracoda	NA	NA	-116.6606	Animalia	Arthropoda	UK Seabed Resources Ltd.	UK Seabed Resources Ltd.	1	Event	70750_1637512	Benthic sled	ABYSSLINE 01 (AB01)_13_AB1-OST32	class	07:58:00	NA	4158.000-4158.000 m	UK1-A-EB02_UKSRLPMN1X	Subject to Term and Conditions of Use of the International Seabed Authority Website https://www.isa.org.jm/authority/term-and-conditions-use-international-seabed-authority-website	deep sea sediment, flat	NA	NA	NA	NA	NA	NA	NA	NA	NA	NA	NA	NA	NA
55905	class	EBS	01_pmn_exploration_areas			yes		Polychaeta	DD ISA records	2010	2010	Polychaeta	NA	Grube, 1850	883	#12EBS_MU228	12EBS_MU228	Polychaeta	11.30111	polychaeta	HumanObservation	4304	4304	4304	71ea012a-d088-4c86-96fe-d7534ed1905f	Polychaeta	NA	NA	-119.25	Animalia	Annelida	Federal Institute for Geosciences and Natural Resources of Germany	Federal Institute for Geosciences and Natural Resources of Germany	1	Event	70726_1622118	EBS	Mangan2010_So205_MU228	class	06:07:00	Uncertain	4304.000-4304.000 m	#12EBS_BGRPMN1X_East	Subject to Term and Conditions of Use of the International Seabed Authority Website https://www.isa.org.jm/authority/term-and-conditions-use-international-seabed-authority-website	NA	Annika Janssen, ajanssen@senckenberg.de	Annika Janssen	NA	NA	NA	NA	NA	NA	NA	NA	NA	NA	NA
55930	class	KGS	01_pmn_exploration_areas			yes		Bivalvia	DD ISA records	2013	2013	Bivalvia	NA	Linnaeus, 1758	105	#72_KG_BD2312	72_KG_BD2312	Bivalvia	11.9375	bivalvia	HumanObservation	4137	4137	4137	71f7bb1b-39af-4ac7-9264-f824dc158cb9	Bivalvia	NA	NA	-117.1042	Animalia	Mollusca	Federal Institute for Geosciences and Natural Resources of Germany	Federal Institute for Geosciences and Natural Resources of Germany	1	Event	70766_1643058	KG	Mangan 2013_KM13-07_BD2312	class	09:05:00	Uncertain	4137.000-4137.000 m	#72_KG_BGRPMN1X_East	Subject to Term and Conditions of Use of the International Seabed Authority Website https://www.isa.org.jm/authority/term-and-conditions-use-international-seabed-authority-website	NA	NA	NA	NA	NA	NA	NA	NA	NA	NA	NA	NA	NA	NA
55950	class	EBS	01_pmn_exploration_areas			yes		Polychaeta	DD ISA records	2012	2012	Polychaeta	NA	Grube, 1850	883	#51EBS_MUC1116	51EBS_MUC1116	Polychaeta	11.80359	polychaeta	HumanObservation	4357.54	4357.54	4357.54	7202c6e8-84fd-4ee1-9160-4ae05c84bdf9	Polychaeta	NA	NA	-117.5343	Animalia	Annelida	Federal Institute for Geosciences and Natural Resources of Germany	Federal Institute for Geosciences and Natural Resources of Germany	1	Event	70764_1638955	EBS	Bionod2012_So205_MUC1116	class	07:59:00	Uncertain	4357.540-4357.540 m	#51EBS_BGRPMN1X_East	Subject to Term and Conditions of Use of the International Seabed Authority Website https://www.isa.org.jm/authority/term-and-conditions-use-international-seabed-authority-website	NA	Annika Janssen, ajanssen@senckenberg.de	Annika Janssen	NA	NA	NA	NA	NA	NA	NA	NA	NA	NA	NA
55962	class	EBS	01_pmn_exploration_areas			yes		Polychaeta	DD ISA records	2012	2012	Polychaeta	NA	Grube, 1850	883	#06EBS_MUC648	06EBS_MUC648	Polychaeta	11.77035	polychaeta	HumanObservation	4259	4259	4259	7207d466-313b-4b9c-b9ad-47dd3dda5b87	Polychaeta	NA	NA	-116.6856	Animalia	Annelida	Federal Institute for Geosciences and Natural Resources of Germany	Federal Institute for Geosciences and Natural Resources of Germany	1	Event	70764_1638487	EBS	Bionod2012_So205_MUC648	class	15:22:00	Uncertain	4259.000-4259.000 m	#06EBS_BGRPMN1X_East	Subject to Term and Conditions of Use of the International Seabed Authority Website https://www.isa.org.jm/authority/term-and-conditions-use-international-seabed-authority-website	NA	Annika Janssen, ajanssen@senckenberg.de	Annika Janssen	NA	NA	NA	NA	NA	NA	NA	NA	NA	NA	NA
56009	class	Megacorer	01_pmn_exploration_areas			yes		Bivalvia	DD ISA records	2013	2013	Bivalvia	NA	Linnaeus, 1758	105	UK1-A-H_AB1-Bivalvia_MC09	UK1-A-H_AB1-Bivalvia_MC09	Bivalvia	13.88833	bivalvia	HumanObservation	4230	4230	4230	721b60f3-4066-4e58-8249-2201bcc1cedc	Bivalvia	NA	NA	-116.69	Animalia	Mollusca	UK Seabed Resources Ltd.	UK Seabed Resources Ltd.	3	Event	70750_1637772	Megacore (MC)	ABYSSLINE 01 (AB01)_13_AB1-Bivalvia_MC09	class	14:12:00	NA	4230.000-4230.000 m	UK1-A-H_UKSRLPMN1X	Subject to Term and Conditions of Use of the International Seabed Authority Website https://www.isa.org.jm/authority/term-and-conditions-use-international-seabed-authority-website	deep sea sediment, flat	NA	NA	NA	NA	NA	NA	NA	NA	NA	NA	NA	NA	NA
56028	class	KGS	01_pmn_exploration_areas			yes		Ophiuroidea	DD ISA records	2013	2013	Ophiuroidea	NA	Gray, 1840	123084	#60_KG_MUC2252	60_KG_MUC2252	Ophiuroidea	12.03389	ophiuroidea	HumanObservation	4242	4242	4242	72269333-5f6a-4a5d-b49e-73871990d8bc	Ophiuroidea	NA	NA	-116.9817	Animalia	Echinodermata	Federal Institute for Geosciences and Natural Resources of Germany	Federal Institute for Geosciences and Natural Resources of Germany	1	Event	70764_1640091	KG	Mangan 2013_KM13-07_MUC2252	class	13:57:00	Uncertain	4242.000-4242.000 m	#60_KG_BGRPMN1_OA	Subject to Term and Conditions of Use of the International Seabed Authority Website https://www.isa.org.jm/authority/term-and-conditions-use-international-seabed-authority-website	NA	NA	NA	NA	NA	NA	NA	NA	NA	NA	NA	NA	NA	NA
56052	class	Box corer	01_pmn_exploration_areas			yes		Ostracoda	DD ISA records	2014	2014	Ostracoda	NA	Latreille, 1802	1078	9070_BG481	9070_BG481	Ostracoda	13.00083	ostracoda	HumanObservation	4865	4865	4865	7230b76e-d343-480c-a6bf-c5def3b6155d	Ostracoda	NA	NA	-132.4972	Animalia	Arthropoda	Yuzhmorgeologiya	Yuzhmorgeologiya	7	Event	70840_1664253	Box corer	4-13_2_BG481	class	17:19:00	Uncertain	4865.000-4865.000 m	9070_YUZHPMN1X_02	Subject to Term and Conditions of Use of the International Seabed Authority Website https://www.isa.org.jm/authority/term-and-conditions-use-international-seabed-authority-website	flat	NA	NA	NA	NA	NA	NA	NA	NA	NA	NA	NA	NA	NA
56078	class	EBS	01_pmn_exploration_areas			yes		Polychaeta	DD ISA records	2014	2014	Polychaeta	NA	Grube, 1850	883	#39_EBS_MUC2687	39_EBS_MUC2687	Polychaeta	11.98694	polychaeta	HumanObservation	4361	4361	4361	723c83bd-96ce-4ac6-8f77-378f62a91ae4	Polychaeta	NA	NA	-117.7261	Animalia	Annelida	Federal Institute for Geosciences and Natural Resources of Germany	Federal Institute for Geosciences and Natural Resources of Germany	1	Event	70764_1640526	EBS	Mangan2014_KM14-08_MUC2687	class	00:00:00	Uncertain	4361.000-4361.000 m	#39_EBS_BGRPMN1X_East	Subject to Term and Conditions of Use of the International Seabed Authority Website https://www.isa.org.jm/authority/term-and-conditions-use-international-seabed-authority-website	NA	Annika Janssen, ajanssen@senckenberg.de	Annika Janssen	motu 1	NA	NA	NA	NA	NA	NA	NA	NA	NA	NA
56117	class	EBS	01_pmn_exploration_areas			yes		Ophiuroidea	DD ISA records	2013	2013	Ophiuroidea	NA	Gray, 1840	123084	#90_EBS_BD1739	90_EBS_BD1739	Ophiuroidea	12.01611	ophiuroidea	HumanObservation	4340	4340	4340	7256e15b-9e60-47c3-be61-cc11120a56c6	Ophiuroidea	NA	NA	-117.5772	Animalia	Echinodermata	Federal Institute for Geosciences and Natural Resources of Germany	Federal Institute for Geosciences and Natural Resources of Germany	18	Event	70766_1642485	EBS	Mangan 2013_KM13-07_BD1739	class	00:00:00	Uncertain	4340.000-4340.000 m	#90_EBS_BGRPMN1_OA	Subject to Term and Conditions of Use of the International Seabed Authority Website https://www.isa.org.jm/authority/term-and-conditions-use-international-seabed-authority-website	NA	NA	NA	NA	NA	NA	NA	NA	NA	NA	NA	NA	NA	NA
56128	class	EBS	01_pmn_exploration_areas			yes		Polychaeta	DD ISA records	2013	2013	Polychaeta	NA	Grube, 1850	883	#07_EBS_BD1507	07_EBS_BD1507	Polychaeta	11.98972	polychaeta	HumanObservation	4131	4131	4131	725adb4c-3106-407e-8bb4-60bcefc7091d	Polychaeta	NA	NA	-117.0736	Animalia	Annelida	Federal Institute for Geosciences and Natural Resources of Germany	Federal Institute for Geosciences and Natural Resources of Germany	1	Event	70766_1642253	EBS	Mangan 2013_KM13-07_BD1507	class	00:00:00	Uncertain	4131.000-4131.000 m	#07_EBS_BGRPMN1X_East	Subject to Term and Conditions of Use of the International Seabed Authority Website https://www.isa.org.jm/authority/term-and-conditions-use-international-seabed-authority-website	NA	Annika Janssen, ajanssen@senckenberg.de	Annika Janssen	motu 3	NA	NA	NA	NA	NA	NA	NA	NA	NA	NA
56145	class	EBS	01_pmn_exploration_areas			yes		Polychaeta	DD ISA records	2012	2012	Polychaeta	NA	Grube, 1850	883	#51EBS_BD1105	51EBS_BD1105	Polychaeta	11.80359	polychaeta	HumanObservation	4357.54	4357.54	4357.54	7261dabb-648a-44c7-9dbe-87e999d8e504	Polychaeta	NA	NA	-117.5343	Animalia	Annelida	Federal Institute for Geosciences and Natural Resources of Germany	Federal Institute for Geosciences and Natural Resources of Germany	1	Event	70766_1641851	EBS	Bionod2012_1_BD1105	class	07:59:00	Uncertain	4357.540-4357.540 m	#51EBS_BGRPMN1X_East	Subject to Term and Conditions of Use of the International Seabed Authority Website https://www.isa.org.jm/authority/term-and-conditions-use-international-seabed-authority-website	NA	Annika Janssen, ajanssen@senckenberg.de	Annika Janssen	NA	NA	NA	NA	NA	NA	NA	NA	NA	NA	NA
56157	class	Autonomous underwater vehicle	01_pmn_exploration_areas			yes		Holothuroidea	DD ISA records	2015	2015	Holothuroidea	NA		123083	B4S03_MUC1154	B4S03_MUC1154	Holothuroidea	14.175	holothuroidea	HumanObservation	4549.137	4549.137	4549.137	7266867a-38a0-49f3-8355-77b8e27f2526	Holothuroidea	NA	NA	-125.856	Animalia	Echinodermata	Global Sea Mineral Resources NV	Global Sea Mineral Resources NV	NA	Event	70886_1687422	Autonomous underwater vehicle	GSRNOD15A_1_MUC1154	class	00:00:00	Uncertain	4549.137-4549.137 m	B4S03_GSRPMN1X_B4	Subject to Term and Conditions of Use of the International Seabed Authority Website https://www.isa.org.jm/authority/term-and-conditions-use-international-seabed-authority-website	flat nodule area	Bart De Smet, badsmet.desmet@Ugent.be	Bart De Smet	NA	NA	NA	NA	NA	NA	NA	NA	NA	NA	NA
56161	class	EBS	01_pmn_exploration_areas			yes		Polychaeta	DD ISA records	2012	2012	Polychaeta	NA	Grube, 1850	883	#43EBS_MU996	43EBS_MU996	Polychaeta	11.80359	polychaeta	HumanObservation	4357.54	4357.54	4357.54	726a75d8-e594-4bb1-af59-5e68b9301455	Polychaeta	NA	NA	-117.5343	Animalia	Annelida	Federal Institute for Geosciences and Natural Resources of Germany	Federal Institute for Geosciences and Natural Resources of Germany	1	Event	70726_1622886	EBS	Bionod2012_1_MU996	class	10:44:00	Uncertain	4357.540-4357.540 m	#43EBS_BGRPMN1X_East	Subject to Term and Conditions of Use of the International Seabed Authority Website https://www.isa.org.jm/authority/term-and-conditions-use-international-seabed-authority-website	NA	Annika Janssen, ajanssen@senckenberg.de	Annika Janssen	NA	NA	NA	NA	NA	NA	NA	NA	NA	NA	NA
56162	class	KGS	01_pmn_exploration_areas			yes		Polychaeta	DD ISA records	2013	2013	Polychaeta	NA	Grube, 1850	883	#14_KG_MUC2110	14_KG_MUC2110	Polychaeta	11.84667	polychaeta	HumanObservation	4135	4135	4135	726ab7d7-d482-423d-83e9-4296378c7947	Polychaeta	NA	NA	-117.1114	Animalia	Annelida	Federal Institute for Geosciences and Natural Resources of Germany	Federal Institute for Geosciences and Natural Resources of Germany	19	Event	70764_1639949	KG	Mangan 2013_KM13-07_MUC2110	class	16:29:00	Uncertain	4135.000-4135.000 m	#14_KG_BGRPMN1X_East	Subject to Term and Conditions of Use of the International Seabed Authority Website https://www.isa.org.jm/authority/term-and-conditions-use-international-seabed-authority-website	NA	NA	NA	NA	NA	NA	NA	NA	NA	NA	NA	NA	NA	NA
56183	class	EBS	01_pmn_exploration_areas			yes		Polychaeta	DD ISA records	2013	2013	Polychaeta	NA	Grube, 1850	883	#90_EBS_BD1723	90_EBS_BD1723	Polychaeta	12.01611	polychaeta	HumanObservation	4340	4340	4340	72745588-9b16-4b1a-a3ce-8197d0ad7fcd	Polychaeta	NA	NA	-117.5772	Animalia	Annelida	Federal Institute for Geosciences and Natural Resources of Germany	Federal Institute for Geosciences and Natural Resources of Germany	387	Event	70766_1642469	EBS	Mangan 2013_KM13-07_BD1723	class	00:00:00	Uncertain	4340.000-4340.000 m	#90_EBS_BGRPMN1_OA	Subject to Term and Conditions of Use of the International Seabed Authority Website https://www.isa.org.jm/authority/term-and-conditions-use-international-seabed-authority-website	NA	NA	NA	NA	NA	NA	NA	NA	NA	NA	NA	NA	NA	NA
56199	class	EBS	01_pmn_exploration_areas			yes		Polychaeta	DD ISA records	2013	2013	Polychaeta	NA	Grube, 1850	883	#85_EBS_MU1689	85_EBS_MU1689	Polychaeta	12.03944	polychaeta	HumanObservation	4376	4376	4376	7279a569-c2f3-4236-bdbd-721f5bf16b3c	Polychaeta	NA	NA	-117.5767	Animalia	Annelida	Federal Institute for Geosciences and Natural Resources of Germany	Federal Institute for Geosciences and Natural Resources of Germany	1	Event	70726_1623579	EBS	Mangan 2013_KM13-07_MU1689	class	00:00:00	Uncertain	4376.000-4376.000 m	#85_EBS_BGRPMN1_OA	Subject to Term and Conditions of Use of the International Seabed Authority Website https://www.isa.org.jm/authority/term-and-conditions-use-international-seabed-authority-website	NA	Annika Janssen, ajanssen@senckenberg.de	Annika Janssen	motu 3	NA	NA	NA	NA	NA	NA	NA	NA	NA	NA
56209	class	Multicorer	01_pmn_exploration_areas			yes		Isopoda	DD ISA records	2010	2010	Isopoda	NA	Latreille, 1817	1131	#13_MUC_MUC47	13_MUC_MUC47	Isopoda	11.36056	isopoda	HumanObservation	4317	4317	4317	727ea4ee-4d95-44f1-9b0a-aef706fe900b	Malacostraca	Isopoda	NA	-119.4197	Animalia	Arthropoda	Federal Institute for Geosciences and Natural Resources of Germany	Federal Institute for Geosciences and Natural Resources of Germany	2	Event	70764_1637886	MUC	Mangan2010_So205_MUC47	class	12:33:00	Uncertain	4317.000-4317.000 m	#13_MUC_BGRPMN1_OA	Subject to Term and Conditions of Use of the International Seabed Authority Website https://www.isa.org.jm/authority/term-and-conditions-use-international-seabed-authority-website	NA	NA	NA	NA	NA	NA	Eumalacostraca	NA	NA	NA	NA	NA	NA	NA
56215	class	Multicorer	01_pmn_exploration_areas			yes		Loricifera	DD ISA records	2010	2010	Loricifera	NA	Kristensen, 1983	101061	#48_MUC_BD147	48_MUC_BD147	Loricifera	12.03778	loricifera	HumanObservation	4106	4106	4106	72815d85-2ac1-45ae-b1a1-b7d67c6018b9	NA	NA	NA	-117.1272	Animalia	Loricifera	Federal Institute for Geosciences and Natural Resources of Germany	Federal Institute for Geosciences and Natural Resources of Germany	9	Event	70766_1640893	MUC	Mangan2010_So205_BD147	class	10:00:00	Uncertain	4106.000-4106.000 m	#48_MUC_BGRPMN1_OA	Subject to Term and Conditions of Use of the International Seabed Authority Website https://www.isa.org.jm/authority/term-and-conditions-use-international-seabed-authority-website	NA	NA	NA	NA	NA	NA	NA	NA	NA	NA	NA	NA	NA	NA
56253	class	Multicorer	01_pmn_exploration_areas			yes		Loricifera	DD ISA records	2010	2010	Loricifera	NA	Kristensen, 1983	101061	#13_MUC_BD49	13_MUC_BD49	Loricifera	11.36056	loricifera	HumanObservation	4317	4317	4317	729c2b4a-d18a-426a-aeb3-89ecd683f464	NA	NA	NA	-119.4197	Animalia	Loricifera	Federal Institute for Geosciences and Natural Resources of Germany	Federal Institute for Geosciences and Natural Resources of Germany	22	Event	70766_1640795	MUC	Mangan2010_So205_BD49	class	12:33:00	Uncertain	4317.000-4317.000 m	#13_MUC_BGRPMN1_OA	Subject to Term and Conditions of Use of the International Seabed Authority Website https://www.isa.org.jm/authority/term-and-conditions-use-international-seabed-authority-website	NA	NA	NA	NA	NA	NA	NA	NA	NA	NA	NA	NA	NA	NA
56258	class	Multicorer	01_pmn_exploration_areas			yes		Kinorhyncha	DD ISA records	2010	2010	Kinorhyncha	NA	Reinhard, 1885	101060	#60_MUC_BD174	60_MUC_BD174	Kinorhyncha	13.30778	kinorhyncha	HumanObservation	4284	4284	4284	729dff3f-ba21-4a95-b252-adbaa6b31f27	NA	NA	NA	-118.1847	Animalia	Kinorhyncha	Federal Institute for Geosciences and Natural Resources of Germany	Federal Institute for Geosciences and Natural Resources of Germany	5	Event	70766_1640920	MUC	Mangan2010_So205_BD174	class	00:09:00	Uncertain	4284.000-4284.000 m	#60_MUC_BGRPMN1X_East	Subject to Term and Conditions of Use of the International Seabed Authority Website https://www.isa.org.jm/authority/term-and-conditions-use-international-seabed-authority-website	NA	NA	NA	NA	NA	NA	NA	NA	NA	NA	NA	NA	NA	NA
56270	class	Baited Camera	01_pmn_exploration_areas			yes		Holothuroidea	DD ISA records	2015	2015	Holothuroidea	NA		123083	OMS-A-S12_AB02_61_3513_9378	OMS-A-S12_AB02_61_3513_9378	Holothuroidea	12.02745	holothuroidea	HumanObservation	4093	4093	4093	72a43c34-98f1-45aa-8348-5d041dfcd660	Holothuroidea	NA	NA	-117.3501	Animalia	Echinodermata	UK Seabed Resources Ltd.	UK Seabed Resources Ltd.	1	Event	70747_1635955	Baited Camera	ABYSSLINE 02 (AB02)_13_AB02_61_3513_9378	class	09:27:00	NA	4093.000-4093.000 m	OMS-A-S12_UKSRLPMN1_OA	Subject to Term and Conditions of Use of the International Seabed Authority Website https://www.isa.org.jm/authority/term-and-conditions-use-international-seabed-authority-website	Abyssal Ridge	Astrid Leitner, aleitner@hawaii.edu	Astrid Leitner	Holothuroid	NA	NA	NA	NA	NA	NA	NA	NA	NA	NA
56306	class	KGS	01_pmn_exploration_areas			yes		Polychaeta	DD ISA records	2013	2013	Polychaeta	NA	Grube, 1850	883	#11_KG_MUC2088	11_KG_MUC2088	Polychaeta	11.85194	polychaeta	HumanObservation	4128	4128	4128	72b620c9-9677-4214-9829-6cc0cedbfaab	Polychaeta	NA	NA	-117.1744	Animalia	Annelida	Federal Institute for Geosciences and Natural Resources of Germany	Federal Institute for Geosciences and Natural Resources of Germany	35	Event	70764_1639927	KG	Mangan 2013_KM13-07_MUC2088	class	05:15:00	Uncertain	4128.000-4128.000 m	#11_KG_BGRPMN1X_East	Subject to Term and Conditions of Use of the International Seabed Authority Website https://www.isa.org.jm/authority/term-and-conditions-use-international-seabed-authority-website	NA	NA	NA	NA	NA	NA	NA	NA	NA	NA	NA	NA	NA	NA
56315	class	EBS	01_pmn_exploration_areas			yes		Polychaeta	DD ISA records	2014	2014	Polychaeta	NA	Grube, 1850	883	#21_EBS_BD2516	21_EBS_BD2516	Polychaeta	12.02278	polychaeta	HumanObservation	4132	4132	4132	72bafd39-b076-4679-91fa-bc9b1b4395c1	Polychaeta	NA	NA	-117.1253	Animalia	Annelida	Federal Institute for Geosciences and Natural Resources of Germany	Federal Institute for Geosciences and Natural Resources of Germany	1	Event	70766_1643262	EBS	Mangan2014_KM14-08_BD2516	class	00:00:00	Uncertain	4132.000-4132.000 m	#21_EBS_BGRPMN1_OA	Subject to Term and Conditions of Use of the International Seabed Authority Website https://www.isa.org.jm/authority/term-and-conditions-use-international-seabed-authority-website	NA	Annika Janssen, ajanssen@senckenberg.de	Annika Janssen	motu 8	NA	NA	NA	NA	NA	NA	NA	NA	NA	NA
56366	class	Box corer	01_pmn_exploration_areas			yes		Ostracoda	DD ISA records	2014	2014	Ostracoda	NA	Latreille, 1802	1078	3522_3522-4425	3522_3522-4425	Ostracoda	11.20745	ostracoda	HumanObservation	4425	4425	4425	72d7d884-b5ba-42fc-a19f-6b0de3dddd04	Ostracoda	NA	NA	-119.4898	Animalia	Arthropoda	Interoceanmetal Joint Organization	Interoceanmetal Joint Organization	4	Event	69562_1524449	Box corer	IOM'2014_1_3522-4425	class	14:54:00	Uncertain	4425.000-4425.000 m	3522_IOMPMN1_OA	Subject to Term and Conditions of Use of the International Seabed Authority Website https://www.isa.org.jm/authority/term-and-conditions-use-international-seabed-authority-website	Abyssal plain	IOM, iom@iom.gov.pl	IOM	NA	NA	NA	NA	NA	NA	NA	NA	NA	NA	NA
56380	class	EBS	01_pmn_exploration_areas			yes		Ophiuroidea	DD ISA records	2019	2019	Ophiuroidea	NA	Gray, 1840	123084	MNBS1919_RC108	MNBS1919_RC108	Ophiuroidea	11.25718	ophiuroidea	HumanObservation	4998	4998	4998	72de38a3-ee5f-4a3e-a8d0-e1c10b64d91c	Ophiuroidea	NA	NA	-130.9022	Animalia	Echinodermata	Government of the Republic of Korea	Government of the Republic of Korea	1	Event	70863_1685574	Epibenthic Sled (EB)	KODOS2019_1_RC108	class	07:02:00	Uncertain	4998.000-4998.000 m	MNBS1919_KOREAPMN1X_05	Subject to Term and Conditions of Use of the International Seabed Authority Website https://www.isa.org.jm/authority/term-and-conditions-use-international-seabed-authority-website	NA	NA	NA	NA	NA	NA	NA	NA	NA	NA	NA	NA	NA	NA
56381	class	EBS	01_pmn_exploration_areas			yes		Polychaeta	DD ISA records	2014	2014	Polychaeta	NA	Grube, 1850	883	#21_EBS_BD2493	21_EBS_BD2493	Polychaeta	12.02278	polychaeta	HumanObservation	4132	4132	4132	72de66e1-2bff-44ff-a5d2-985f5962b088	Polychaeta	NA	NA	-117.1253	Animalia	Annelida	Federal Institute for Geosciences and Natural Resources of Germany	Federal Institute for Geosciences and Natural Resources of Germany	1	Event	70766_1643239	EBS	Mangan2014_KM14-08_BD2493	class	00:00:00	Uncertain	4132.000-4132.000 m	#21_EBS_BGRPMN1_OA	Subject to Term and Conditions of Use of the International Seabed Authority Website https://www.isa.org.jm/authority/term-and-conditions-use-international-seabed-authority-website	NA	Annika Janssen, ajanssen@senckenberg.de	Annika Janssen	motu 0	NA	NA	NA	NA	NA	NA	NA	NA	NA	NA
56396	class	Box corer	01_pmn_exploration_areas			yes		Ostracoda	DD ISA records	2015	2015	Ostracoda	NA	Latreille, 1802	1078	B4N01_MUC829	B4N01_MUC829	Ostracoda	14.70635	ostracoda	HumanObservation	4501.125	4501.125	4501.125	72e42f3d-c95e-436d-8a7d-12f04f38cd9a	Ostracoda	NA	NA	-125.4424	Animalia	Arthropoda	Global Sea Mineral Resources NV	Global Sea Mineral Resources NV	1	Event	70886_1687097	Box corer	GSRNOD15A_1_MUC829	class	00:00:00	Uncertain	4501.125-4501.125 m	B4N01_GSRPMN1X_B4	Subject to Term and Conditions of Use of the International Seabed Authority Website https://www.isa.org.jm/authority/term-and-conditions-use-international-seabed-authority-website	flat nodule area	Bart De Smet, badsmet.desmet@Ugent.be	Bart De Smet	NA	NA	NA	NA	NA	NA	NA	NA	NA	NA	NA
56417	class	Multicorer	01_pmn_exploration_areas			yes		Isopoda	DD ISA records	2013	2013	Isopoda	NA	Latreille, 1817	1131	#44_MUC_BD1340	44_MUC_BD1340	Isopoda	11.92972	isopoda	HumanObservation	4138	4138	4138	72f3b3a3-fca9-45cc-b7d9-49f959f06ccd	Malacostraca	Isopoda	NA	-117.2747	Animalia	Arthropoda	Federal Institute for Geosciences and Natural Resources of Germany	Federal Institute for Geosciences and Natural Resources of Germany	3	Event	70766_1642086	MUC	Mangan 2013_KM13-07_BD1340	class	15:50:00	Uncertain	4138.000-4138.000 m	#44_MUC_BGRPMN1X_East	Subject to Term and Conditions of Use of the International Seabed Authority Website https://www.isa.org.jm/authority/term-and-conditions-use-international-seabed-authority-website	NA	NA	NA	NA	NA	NA	Eumalacostraca	NA	NA	NA	NA	NA	NA	NA
56439	class	EBS	01_pmn_exploration_areas			yes		Polychaeta	DD ISA records	2013	2013	Polychaeta	NA	Grube, 1850	883	#85_EBS_MU1682	85_EBS_MU1682	Polychaeta	12.03944	polychaeta	HumanObservation	4376	4376	4376	72ff0ee4-81e2-4ce5-8ede-034edc7abdf8	Polychaeta	NA	NA	-117.5767	Animalia	Annelida	Federal Institute for Geosciences and Natural Resources of Germany	Federal Institute for Geosciences and Natural Resources of Germany	1	Event	70726_1623572	EBS	Mangan 2013_KM13-07_MU1682	class	00:00:00	Uncertain	4376.000-4376.000 m	#85_EBS_BGRPMN1_OA	Subject to Term and Conditions of Use of the International Seabed Authority Website https://www.isa.org.jm/authority/term-and-conditions-use-international-seabed-authority-website	NA	Annika Janssen, ajanssen@senckenberg.de	Annika Janssen	motu 2	NA	NA	NA	NA	NA	NA	NA	NA	NA	NA
56447	class	EBS	01_pmn_exploration_areas			yes		Polychaeta	DD ISA records	2012	2012	Polychaeta	NA	Grube, 1850	883	#33EBS_MU930	33EBS_MU930	Polychaeta	11.86243	polychaeta	HumanObservation	4133	4133	4133	7302ca34-c309-436b-aba0-6bfe3e773e40	Polychaeta	NA	NA	-117.0529	Animalia	Annelida	Federal Institute for Geosciences and Natural Resources of Germany	Federal Institute for Geosciences and Natural Resources of Germany	1	Event	70726_1622820	EBS	Bionod2012_1_MU930	class	08:18:00	Uncertain	4133.000-4133.000 m	#33EBS_BGRPMN1X_East	Subject to Term and Conditions of Use of the International Seabed Authority Website https://www.isa.org.jm/authority/term-and-conditions-use-international-seabed-authority-website	NA	Annika Janssen, ajanssen@senckenberg.de	Annika Janssen	NA	NA	NA	NA	NA	NA	NA	NA	NA	NA	NA
56531	class	EBS	01_pmn_exploration_areas			yes		Polychaeta	DD ISA records	2010	2010	Polychaeta	NA	Grube, 1850	883	#61EBS_BD549	61EBS_BD549	Polychaeta	12.03194	polychaeta	HumanObservation	4007	4007	4007	73274b47-33e7-42c9-b2e1-d893738578e3	Polychaeta	NA	NA	-117.1083	Animalia	Annelida	Federal Institute for Geosciences and Natural Resources of Germany	Federal Institute for Geosciences and Natural Resources of Germany	1	Event	70766_1641295	EBS	Mangan2010_So205_BD549	class	07:00:00	Uncertain	4007.000-4007.000 m	#61EBS_BGRPMN1_OA	Subject to Term and Conditions of Use of the International Seabed Authority Website https://www.isa.org.jm/authority/term-and-conditions-use-international-seabed-authority-website	NA	Annika Janssen, ajanssen@senckenberg.de	Annika Janssen	NA	NA	NA	NA	NA	NA	NA	NA	NA	NA	NA
56548	class	EBS	01_pmn_exploration_areas			yes		Polychaeta	DD ISA records	2010	2010	Polychaeta	NA	Grube, 1850	883	#61EBS_BD569	61EBS_BD569	Polychaeta	12.03194	polychaeta	HumanObservation	4007	4007	4007	732e461f-13e1-449e-a05b-09f8522e3d8f	Polychaeta	NA	NA	-117.1083	Animalia	Annelida	Federal Institute for Geosciences and Natural Resources of Germany	Federal Institute for Geosciences and Natural Resources of Germany	1	Event	70766_1641315	EBS	Mangan2010_So205_BD569	class	07:00:00	Uncertain	4007.000-4007.000 m	#61EBS_BGRPMN1_OA	Subject to Term and Conditions of Use of the International Seabed Authority Website https://www.isa.org.jm/authority/term-and-conditions-use-international-seabed-authority-website	NA	Annika Janssen, ajanssen@senckenberg.de	Annika Janssen	NA	NA	NA	NA	NA	NA	NA	NA	NA	NA	NA
56575	class	Multicorer	01_pmn_exploration_areas			yes		Ostracoda	DD ISA records	2010	2010	Ostracoda	NA	Latreille, 1802	1078	#51_MUC_MUC163	51_MUC_MUC163	Ostracoda	12.02361	ostracoda	HumanObservation	4114	4114	4114	734249e6-2de8-474e-a8d3-ce9cd3a18e3c	Ostracoda	NA	NA	-117.1347	Animalia	Arthropoda	Federal Institute for Geosciences and Natural Resources of Germany	Federal Institute for Geosciences and Natural Resources of Germany	89	Event	70764_1638002	MUC	Mangan2010_So205_MUC163	class	23:12:00	Uncertain	4114.000-4114.000 m	#51_MUC_BGRPMN1_OA	Subject to Term and Conditions of Use of the International Seabed Authority Website https://www.isa.org.jm/authority/term-and-conditions-use-international-seabed-authority-website	NA	NA	NA	NA	NA	NA	NA	NA	NA	NA	NA	NA	NA	NA
56577	class	KGS	01_pmn_exploration_areas			yes		Bivalvia	DD ISA records	2013	2013	Bivalvia	NA	Linnaeus, 1758	105	#65_KG_MUC2289	65_KG_MUC2289	Bivalvia	11.91111	bivalvia	HumanObservation	4207	4207	4207	73428c0b-cc06-4abe-a531-410c4233b58d	Bivalvia	NA	NA	-117.0039	Animalia	Mollusca	Federal Institute for Geosciences and Natural Resources of Germany	Federal Institute for Geosciences and Natural Resources of Germany	1	Event	70764_1640128	KG	Mangan 2013_KM13-07_MUC2289	class	08:05:00	Uncertain	4207.000-4207.000 m	#65_KG_BGRPMN1X_East	Subject to Term and Conditions of Use of the International Seabed Authority Website https://www.isa.org.jm/authority/term-and-conditions-use-international-seabed-authority-website	NA	NA	NA	NA	NA	NA	NA	NA	NA	NA	NA	NA	NA	NA
56585	class	EBS	01_pmn_exploration_areas			yes		Polychaeta	DD ISA records	2013	2013	Polychaeta	NA	Grube, 1850	883	#90_EBS_MU1743	90_EBS_MU1743	Polychaeta	12.01611	polychaeta	HumanObservation	4340	4340	4340	73459bd3-608c-4c0d-a8b7-119e71e96457	Polychaeta	NA	NA	-117.5772	Animalia	Annelida	Federal Institute for Geosciences and Natural Resources of Germany	Federal Institute for Geosciences and Natural Resources of Germany	1	Event	70726_1623633	EBS	Mangan 2013_KM13-07_MU1743	class	00:00:00	Uncertain	4340.000-4340.000 m	#90_EBS_BGRPMN1_OA	Subject to Term and Conditions of Use of the International Seabed Authority Website https://www.isa.org.jm/authority/term-and-conditions-use-international-seabed-authority-website	NA	Annika Janssen, ajanssen@senckenberg.de	Annika Janssen	motu 0	NA	NA	NA	NA	NA	NA	NA	NA	NA	NA
56606	class	EBS	01_pmn_exploration_areas			yes		Gastropoda	DD ISA records	2010	2010	Gastropoda	NA	Cuvier, 1795	101	#61EBS_MUC593	61EBS_MUC593	Gastropoda	12.03194	gastropoda	HumanObservation	4007	4007	4007	7351b0c0-9069-44df-b136-9ffa96e5fb5c	Gastropoda	NA	NA	-117.1083	Animalia	Mollusca	Federal Institute for Geosciences and Natural Resources of Germany	Federal Institute for Geosciences and Natural Resources of Germany	9	Event	70764_1638432	EBS	Mangan2010_So205_MUC593	class	07:00:00	Uncertain	4007.000-4007.000 m	#61EBS_BGRPMN1_OA	Subject to Term and Conditions of Use of the International Seabed Authority Website https://www.isa.org.jm/authority/term-and-conditions-use-international-seabed-authority-website	NA	NA	NA	NA	NA	NA	NA	NA	NA	NA	NA	NA	NA	NA
56656	class	KGS	01_pmn_exploration_areas			yes		Echinoidea	DD ISA records	2013	2013	Echinoidea	NA	Leske, 1778	123082	#75_KG_MUC2334	75_KG_MUC2334	Echinoidea	12.03083	echinoidea	HumanObservation	4111	4111	4111	736ce73f-2a3c-4f50-9193-e5585cfe9c68	Echinoidea	NA	NA	-116.9522	Animalia	Echinodermata	Federal Institute for Geosciences and Natural Resources of Germany	Federal Institute for Geosciences and Natural Resources of Germany	1	Event	70764_1640173	KG	Mangan 2013_KM13-07_MUC2334	class	20:33:00	Uncertain	4111.000-4111.000 m	#75_KG_BGRPMN1_OA	Subject to Term and Conditions of Use of the International Seabed Authority Website https://www.isa.org.jm/authority/term-and-conditions-use-international-seabed-authority-website	NA	NA	NA	NA	NA	NA	NA	NA	NA	NA	NA	NA	NA	NA
56659	class	Box corer	01_pmn_exploration_areas			yes		Polychaeta	DD ISA records	2017	2017	Polychaeta	NA	Grube, 1850	883	17MNSC38_ML125	17MNSC38_ML125	Polychaeta	10.4446	polychaeta	HumanObservation	5290	5290	5290	73709853-ea14-4aa4-90c7-8936d665fef6	Polychaeta	NA	NA	-148.9408	Animalia	Annelida	Deep Ocean Resources Development Co. Ltd.	Deep Ocean Resources Development Co. Ltd.	NA	Event	70871_1686020	Spade box corer	FY2017 Environmental research _ML125	class	00:00:00	Unaccepted	5290.000-5290.000 m	17MNSC38_DORDPMN1X_DOR1	Subject to Term and Conditions of Use of the International Seabed Authority Website https://www.isa.org.jm/authority/term-and-conditions-use-international-seabed-authority-website	NA	NA	NA	POLYCHAETA	NA	NA	NA	NA	NA	NA	NA	NA	NA	NA
56679	class	EBS	01_pmn_exploration_areas			yes		Copepoda	DD ISA records	2012	2012	Copepoda	NA	Milne Edwards, 1840	1080	#16EBS_MUC899	16EBS_MUC899	Copepoda	11.79486	copepoda	HumanObservation	4135	4135	4135	737d4167-50e8-4b4c-b534-7c19c01562a3	Hexanauplia	NA	NA	-116.8855	Animalia	Arthropoda	Federal Institute for Geosciences and Natural Resources of Germany	Federal Institute for Geosciences and Natural Resources of Germany	48	Event	70764_1638738	EBS	Bionod2012_So205_MUC899	class	19:00:00	Uncertain	4135.000-4135.000 m	#16EBS_BGRPMN1X_East	Subject to Term and Conditions of Use of the International Seabed Authority Website https://www.isa.org.jm/authority/term-and-conditions-use-international-seabed-authority-website	NA	NA	NA	NA	NA	NA	Copepoda	NA	NA	NA	NA	NA	NA	NA
56736	class	EBS	01_pmn_exploration_areas			yes		Polychaeta	DD ISA records	2010	2010	Polychaeta	NA	Grube, 1850	883	#47EBS_MU485	47EBS_MU485	Polychaeta	12.03194	polychaeta	HumanObservation	4112	4112	4112	73995c00-6d13-4053-b675-5cb6f0217a18	Polychaeta	NA	NA	-117.1083	Animalia	Annelida	Federal Institute for Geosciences and Natural Resources of Germany	Federal Institute for Geosciences and Natural Resources of Germany	1	Event	70726_1622375	EBS	Mangan2010_So205_MU485	class	05:46:00	Uncertain	4112.000-4112.000 m	#47EBS_BGRPMN1_OA	Subject to Term and Conditions of Use of the International Seabed Authority Website https://www.isa.org.jm/authority/term-and-conditions-use-international-seabed-authority-website	NA	Annika Janssen, ajanssen@senckenberg.de	Annika Janssen	NA	NA	NA	NA	NA	NA	NA	NA	NA	NA	NA
56752	class	EBS	01_pmn_exploration_areas			yes		Polychaeta	DD ISA records	2012	2012	Polychaeta	NA	Grube, 1850	883	#101EBS_MU739	101EBS_MU739	Polychaeta	14.08084	polychaeta	HumanObservation	5045.01	5045.01	5045.01	73a09ecb-864e-44ac-a3d3-a9ff349b82f5	Polychaeta	NA	NA	-130.1045	Animalia	Annelida	Federal Institute for Geosciences and Natural Resources of Germany	Federal Institute for Geosciences and Natural Resources of Germany	1	Event	70726_1622629	EBS	Bionod2012_1_MU739	class	05:12:00	Uncertain	5045.010-5045.010 m	#101EBS_BGRPMN1_OA	Subject to Term and Conditions of Use of the International Seabed Authority Website https://www.isa.org.jm/authority/term-and-conditions-use-international-seabed-authority-website	NA	Annika Janssen, ajanssen@senckenberg.de	Annika Janssen	NA	NA	NA	NA	NA	NA	NA	NA	NA	NA	NA
56753	class	EBS	01_pmn_exploration_areas			yes		Polychaeta	DD ISA records	2013	2013	Polychaeta	NA	Grube, 1850	883	#07_EBS_BD1500	07_EBS_BD1500	Polychaeta	11.98972	polychaeta	HumanObservation	4131	4131	4131	73a0e728-8f5f-4f04-aa87-d7e9261eeef5	Polychaeta	NA	NA	-117.0736	Animalia	Annelida	Federal Institute for Geosciences and Natural Resources of Germany	Federal Institute for Geosciences and Natural Resources of Germany	1	Event	70766_1642246	EBS	Mangan 2013_KM13-07_BD1500	class	00:00:00	Uncertain	4131.000-4131.000 m	#07_EBS_BGRPMN1X_East	Subject to Term and Conditions of Use of the International Seabed Authority Website https://www.isa.org.jm/authority/term-and-conditions-use-international-seabed-authority-website	NA	Annika Janssen, ajanssen@senckenberg.de	Annika Janssen	motu 2	NA	NA	NA	NA	NA	NA	NA	NA	NA	NA
56808	class	Baited Camera	01_pmn_exploration_areas			yes		Holothuroidea	DD ISA records	2015	2015	Holothuroidea	NA		123083	OMS-A-S12_AB02_42_1187_9291	OMS-A-S12_AB02_42_1187_9291	Holothuroidea	12.02745	holothuroidea	HumanObservation	4093	4093	4093	73c00d96-f46a-4263-8d5c-24cdf46cd152	Holothuroidea	NA	NA	-117.3501	Animalia	Echinodermata	UK Seabed Resources Ltd.	UK Seabed Resources Ltd.	1	Event	70747_1635868	Baited Camera	ABYSSLINE 02 (AB02)_13_AB02_42_1187_9291	class	09:27:00	NA	4093.000-4093.000 m	OMS-A-S12_UKSRLPMN1_OA	Subject to Term and Conditions of Use of the International Seabed Authority Website https://www.isa.org.jm/authority/term-and-conditions-use-international-seabed-authority-website	Abyssal Ridge	Astrid Leitner, aleitner@hawaii.edu	Astrid Leitner	Holothuroid	NA	NA	NA	NA	NA	NA	NA	NA	NA	NA
56834	class	Multicorer	01_pmn_exploration_areas			yes		Gastropoda	DD ISA records	2015	2015	Gastropoda	NA	Cuvier, 1795	101	SO239-176_SO239-1399	SO239-176_SO239-1399	Gastropoda	14.04233	gastropoda	HumanObservation	5012	5012	5012	73d14139-e187-451a-9d62-12a6d293daa2	Gastropoda	NA	NA	-130.0855	Animalia	Mollusca	Institut fran�ais de recherche pour l'exploitation de la mer	Institut fran�ais de recherche pour l'exploitation de la mer	NA	Event	70783_1647352	Multitube corer (12 cores)	SO239_1_SO239-1399	class	01:40:00	Uncertain	5012.000-5012.000 m	SO239-176_IFREMERPMN1X_02	Subject to Term and Conditions of Use of the International Seabed Authority Website https://www.isa.org.jm/authority/term-and-conditions-use-international-seabed-authority-website	NA	Hauquier, Freija, freija.hauquier@UGent.be	Hauquier, Freija	NA	NA	NA	NA	NA	NA	NA	NA	NA	NA	NA
56851	class	EBS	01_pmn_exploration_areas			yes		Polychaeta	DD ISA records	2012	2012	Polychaeta	NA	Grube, 1850	883	#33EBS_MU946	33EBS_MU946	Polychaeta	11.86243	polychaeta	HumanObservation	4133	4133	4133	73d5940c-595e-45c4-83e4-5e1142400af3	Polychaeta	NA	NA	-117.0529	Animalia	Annelida	Federal Institute for Geosciences and Natural Resources of Germany	Federal Institute for Geosciences and Natural Resources of Germany	1	Event	70726_1622836	EBS	Bionod2012_1_MU946	class	08:18:00	Uncertain	4133.000-4133.000 m	#33EBS_BGRPMN1X_East	Subject to Term and Conditions of Use of the International Seabed Authority Website https://www.isa.org.jm/authority/term-and-conditions-use-international-seabed-authority-website	NA	Annika Janssen, ajanssen@senckenberg.de	Annika Janssen	NA	NA	NA	NA	NA	NA	NA	NA	NA	NA	NA
56865	class	EBS	01_pmn_exploration_areas			yes		Polychaeta	DD ISA records	2013	2013	Polychaeta	NA	Grube, 1850	883	#90_EBS_BD1783	90_EBS_BD1783	Polychaeta	12.01611	polychaeta	HumanObservation	4340	4340	4340	73e03d5b-4f76-49bd-9a14-94dd1bbc4d50	Polychaeta	NA	NA	-117.5772	Animalia	Annelida	Federal Institute for Geosciences and Natural Resources of Germany	Federal Institute for Geosciences and Natural Resources of Germany	1	Event	70766_1642529	EBS	Mangan 2013_KM13-07_BD1783	class	00:00:00	Uncertain	4340.000-4340.000 m	#90_EBS_BGRPMN1_OA	Subject to Term and Conditions of Use of the International Seabed Authority Website https://www.isa.org.jm/authority/term-and-conditions-use-international-seabed-authority-website	NA	Annika Janssen, ajanssen@senckenberg.de	Annika Janssen	motu 1	NA	NA	NA	NA	NA	NA	NA	NA	NA	NA
56881	class	EBS	01_pmn_exploration_areas			yes		Polychaeta	DD ISA records	2012	2012	Polychaeta	NA	Grube, 1850	883	#107EBS_BD788	107EBS_BD788	Polychaeta	14.07382	polychaeta	HumanObservation	5021.51	5021.51	5021.51	73e6f76f-97b4-45f0-91f5-90aa81379468	Polychaeta	NA	NA	-130.0999	Animalia	Annelida	Federal Institute for Geosciences and Natural Resources of Germany	Federal Institute for Geosciences and Natural Resources of Germany	1	Event	70766_1641534	EBS	Bionod2012_1_BD788	class	08:00:00	Uncertain	5021.510-5021.510 m	#107EBS_BGRPMN1_OA	Subject to Term and Conditions of Use of the International Seabed Authority Website https://www.isa.org.jm/authority/term-and-conditions-use-international-seabed-authority-website	NA	Annika Janssen, ajanssen@senckenberg.de	Annika Janssen	NA	NA	NA	NA	NA	NA	NA	NA	NA	NA	NA
56893	class	EBS	01_pmn_exploration_areas			yes		Polychaeta	DD ISA records	2010	2010	Polychaeta	NA	Grube, 1850	883	#26EBS_BD331	26EBS_BD331	Polychaeta	11.83083	polychaeta	HumanObservation	4203	4203	4203	73e9ca8a-b4ac-4d99-a9c3-ae495af33706	Polychaeta	NA	NA	-116.4472	Animalia	Annelida	Federal Institute for Geosciences and Natural Resources of Germany	Federal Institute for Geosciences and Natural Resources of Germany	1	Event	70766_1641077	EBS	Mangan2010_So205_BD331	class	05:44:00	Uncertain	4203.000-4203.000 m	#26EBS_BGRPMN1X_East	Subject to Term and Conditions of Use of the International Seabed Authority Website https://www.isa.org.jm/authority/term-and-conditions-use-international-seabed-authority-website	NA	Annika Janssen, ajanssen@senckenberg.de	Annika Janssen	NA	NA	NA	NA	NA	NA	NA	NA	NA	NA	NA
56932	class	EBS	01_pmn_exploration_areas			yes		Ostracoda	DD ISA records	2013	2013	Ostracoda	NA	Latreille, 1802	1078	UK1-A-EB05_AB1-OST66	UK1-A-EB05_AB1-OST66	Ostracoda	13.93305	ostracoda	HumanObservation	4181	4181	4181	73fc6942-bc86-4026-997a-3f9538108c0f	Ostracoda	NA	NA	-116.6754	Animalia	Arthropoda	UK Seabed Resources Ltd.	UK Seabed Resources Ltd.	1	Event	70750_1637545	Benthic sled	ABYSSLINE 01 (AB01)_13_AB1-OST66	class	23:18:00	NA	4181.000-4181.000 m	UK1-A-EB05_UKSRLPMN1X	Subject to Term and Conditions of Use of the International Seabed Authority Website https://www.isa.org.jm/authority/term-and-conditions-use-international-seabed-authority-website	deep sea sediment, flat	NA	NA	NA	NA	NA	NA	NA	NA	NA	NA	NA	NA	NA
56959	class	Box corer	01_pmn_exploration_areas			yes		Ophiuroidea	DD ISA records	2015	2015	Ophiuroidea	NA	Gray, 1840	123084	S03_CRS1768	S03_CRS1768	Ophiuroidea	12.1811	ophiuroidea	HumanObservation	4115	4115	4115	740843fa-dcd7-44f5-b160-0da33cc02a23	Ophiuroidea	NA	NA	-117.261	Animalia	Echinodermata	Ocean Mineral Singapore Pte. Ltd.	Ocean Mineral Singapore Pte. Ltd.	3	Event	70830_1660113	Box corer	AB02_1_CRS1768	class	05:58:00	Uncertain	4115.000-4115.000 m	S03_OMSPMN1X_Singapore	Subject to Term and Conditions of Use of the International Seabed Authority Website https://www.isa.org.jm/authority/term-and-conditions-use-international-seabed-authority-website	Sediment	NA	NA	NA	NA	NA	NA	NA	NA	NA	NA	NA	NA	NA
56982	class	Multicorer	01_pmn_exploration_areas			yes		Loricifera	DD ISA records	2010	2010	Loricifera	NA	Kristensen, 1983	101061	#5_MUC_MU7	5_MUC_MU7	Loricifera	11.31611	loricifera	HumanObservation	4405	4405	4405	7415b9b8-9aa4-4000-a88c-324120707c90	NA	NA	NA	-119.4669	Animalia	Loricifera	Federal Institute for Geosciences and Natural Resources of Germany	Federal Institute for Geosciences and Natural Resources of Germany	14	Event	70726_1621897	MUC	Mangan2010_So205_MU7	class	13:23:00	Uncertain	4405.000-4405.000 m	#5_MUC_BGRPMN1_OA	Subject to Term and Conditions of Use of the International Seabed Authority Website https://www.isa.org.jm/authority/term-and-conditions-use-international-seabed-authority-website	NA	NA	NA	motu 1	NA	NA	NA	NA	NA	NA	NA	NA	NA	NA
57012	class	Box corer	01_pmn_exploration_areas			yes		Polychaeta	DD ISA records	2014	2014	Polychaeta	NA	Grube, 1850	883	9084-1_BG653	9084-1_BG653	Polychaeta	12.99942	polychaeta	HumanObservation	4885	4885	4885	74282b67-0812-43bf-8c10-06c366683ffd	Polychaeta	NA	NA	-132.3483	Animalia	Annelida	Yuzhmorgeologiya	Yuzhmorgeologiya	5	Event	70840_1664425	Box corer	4-13_2_BG653	class	13:46:00	Uncertain	4885.000-4885.000 m	9084-1_YUZHPMN1X_02	Subject to Term and Conditions of Use of the International Seabed Authority Website https://www.isa.org.jm/authority/term-and-conditions-use-international-seabed-authority-website	flat	NA	NA	NA	NA	NA	NA	NA	NA	NA	NA	NA	NA	NA
57020	class	EBS	01_pmn_exploration_areas			yes		Polychaeta	DD ISA records	2012	2012	Polychaeta	NA	Grube, 1850	883	#101EBS_MU731	101EBS_MU731	Polychaeta	14.08084	polychaeta	HumanObservation	5045.01	5045.01	5045.01	742ce927-7d2f-4b22-953a-5aa6ae6ec3f8	Polychaeta	NA	NA	-130.1045	Animalia	Annelida	Federal Institute for Geosciences and Natural Resources of Germany	Federal Institute for Geosciences and Natural Resources of Germany	1	Event	70726_1622621	EBS	Bionod2012_1_MU731	class	05:12:00	Uncertain	5045.010-5045.010 m	#101EBS_BGRPMN1_OA	Subject to Term and Conditions of Use of the International Seabed Authority Website https://www.isa.org.jm/authority/term-and-conditions-use-international-seabed-authority-website	NA	Annika Janssen, ajanssen@senckenberg.de	Annika Janssen	indet indet sp.2	NA	NA	NA	NA	NA	NA	NA	NA	NA	NA
57021	class	Multicorer	01_pmn_exploration_areas			yes		Copepoda	DD ISA records	2016	2016	Copepoda	NA	Milne Edwards, 1840	1080	#100_MUC_BD3411	100_MUC_BD3411	Copepoda	11.91225	copepoda	HumanObservation	4195	4195	4195	742d0320-5a70-4d7f-9510-e5e57fa12f3c	Hexanauplia	NA	NA	-117.4854	Animalia	Arthropoda	Federal Institute for Geosciences and Natural Resources of Germany	Federal Institute for Geosciences and Natural Resources of Germany	347	Event	70766_1644157	MUC	Mangan 2016_KM16_BD3411	class	00:00:00	Uncertain	4195.000-4195.000 m	#100_MUC_BGRPMN1X_East	Subject to Term and Conditions of Use of the International Seabed Authority Website https://www.isa.org.jm/authority/term-and-conditions-use-international-seabed-authority-website	NA	NA	NA	NA	NA	NA	Copepoda	NA	NA	NA	NA	NA	NA	NA
57029	class	EBS	01_pmn_exploration_areas			yes		Polychaeta	DD ISA records	2012	2012	Polychaeta	NA	Grube, 1850	883	#101EBS_MUC746	101EBS_MUC746	Polychaeta	14.08084	polychaeta	HumanObservation	5045.01	5045.01	5045.01	743281a2-6249-4c2d-9616-0853ba012922	Polychaeta	NA	NA	-130.1045	Animalia	Annelida	Federal Institute for Geosciences and Natural Resources of Germany	Federal Institute for Geosciences and Natural Resources of Germany	1	Event	70764_1638585	EBS	Bionod2012_So205_MUC746	class	05:12:00	Uncertain	5045.010-5045.010 m	#101EBS_BGRPMN1_OA	Subject to Term and Conditions of Use of the International Seabed Authority Website https://www.isa.org.jm/authority/term-and-conditions-use-international-seabed-authority-website	NA	Annika Janssen, ajanssen@senckenberg.de	Annika Janssen	NA	NA	NA	NA	NA	NA	NA	NA	NA	NA	NA
57030	class	Baited Camera	01_pmn_exploration_areas			yes		Holothuroidea	DD ISA records	2015	2015	Holothuroidea	NA		123083	OMS-A-S12_AB02_55_966_9348	OMS-A-S12_AB02_55_966_9348	Holothuroidea	12.02745	holothuroidea	HumanObservation	4093	4093	4093	743299f0-b7a2-4aa2-9be5-f0db861d8c1e	Holothuroidea	NA	NA	-117.3501	Animalia	Echinodermata	UK Seabed Resources Ltd.	UK Seabed Resources Ltd.	1	Event	70747_1635925	Baited Camera	ABYSSLINE 02 (AB02)_13_AB02_55_966_9348	class	09:27:00	NA	4093.000-4093.000 m	OMS-A-S12_UKSRLPMN1_OA	Subject to Term and Conditions of Use of the International Seabed Authority Website https://www.isa.org.jm/authority/term-and-conditions-use-international-seabed-authority-website	Abyssal Ridge	Astrid Leitner, aleitner@hawaii.edu	Astrid Leitner	Holothuroid	NA	NA	NA	NA	NA	NA	NA	NA	NA	NA
57068	class	Multicorer	01_pmn_exploration_areas			yes		Loricifera	DD ISA records	2016	2016	Loricifera	NA	Kristensen, 1983	101061	#104_MUC_BD3466	104_MUC_BD3466	Loricifera	11.89658	loricifera	HumanObservation	4202	4202	4202	7445f72b-6db4-42ec-bb12-6be056a86cf4	NA	NA	NA	-117.4651	Animalia	Loricifera	Federal Institute for Geosciences and Natural Resources of Germany	Federal Institute for Geosciences and Natural Resources of Germany	73	Event	70766_1644212	MUC	Mangan 2016_KM16_BD3466	class	00:00:00	Uncertain	4202.000-4202.000 m	#104_MUC_BGRPMN1X_East	Subject to Term and Conditions of Use of the International Seabed Authority Website https://www.isa.org.jm/authority/term-and-conditions-use-international-seabed-authority-website	NA	NA	NA	NA	NA	NA	NA	NA	NA	NA	NA	NA	NA	NA
57092	class	EBS	01_pmn_exploration_areas			yes		Polychaeta	DD ISA records	2013	2013	Polychaeta	NA	Grube, 1850	883	#85_EBS_MU1707	85_EBS_MU1707	Polychaeta	12.03944	polychaeta	HumanObservation	4376	4376	4376	7451fd30-af55-4cf5-af6d-6daf6ea3ad7e	Polychaeta	NA	NA	-117.5767	Animalia	Annelida	Federal Institute for Geosciences and Natural Resources of Germany	Federal Institute for Geosciences and Natural Resources of Germany	1	Event	70726_1623597	EBS	Mangan 2013_KM13-07_MU1707	class	00:00:00	Uncertain	4376.000-4376.000 m	#85_EBS_BGRPMN1_OA	Subject to Term and Conditions of Use of the International Seabed Authority Website https://www.isa.org.jm/authority/term-and-conditions-use-international-seabed-authority-website	NA	Annika Janssen, ajanssen@senckenberg.de	Annika Janssen	motu 9	NA	NA	NA	NA	NA	NA	NA	NA	NA	NA
57111	class	Box corer	01_pmn_exploration_areas			yes		Bivalvia	DD ISA records	2015	2015	Bivalvia	NA	Linnaeus, 1758	105	B4N01_MUC911	B4N01_MUC911	Bivalvia	14.64802	bivalvia	HumanObservation	4512.166	4512.166	4512.166	745e0f9a-c292-4b8b-8720-bf08160ee4d1	Bivalvia	NA	NA	-125.4535	Animalia	Mollusca	Global Sea Mineral Resources NV	Global Sea Mineral Resources NV	3	Event	70886_1687179	Box corer	GSRNOD15A_1_MUC911	class	00:00:00	Uncertain	4512.166-4512.166 m	B4N01_GSRPMN1X_B4	Subject to Term and Conditions of Use of the International Seabed Authority Website https://www.isa.org.jm/authority/term-and-conditions-use-international-seabed-authority-website	flat nodule area	Bart De Smet, badsmet.desmet@Ugent.be	Bart De Smet	NA	NA	NA	NA	NA	NA	NA	NA	NA	NA	NA
57113	class	Multicorer	01_pmn_exploration_areas			yes		Ostracoda	DD ISA records	2015	2015	Ostracoda	NA	Latreille, 1802	1078	SO239-176_SO239-1388	SO239-176_SO239-1388	Ostracoda	14.04233	ostracoda	HumanObservation	5012	5012	5012	745f3be0-ee7b-4780-9719-f868eec81cd9	Ostracoda	NA	NA	-130.0855	Animalia	Arthropoda	Institut fran�ais de recherche pour l'exploitation de la mer	Institut fran�ais de recherche pour l'exploitation de la mer	NA	Event	70783_1647341	Multitube corer (12 cores)	SO239_1_SO239-1388	class	01:40:00	Uncertain	5012.000-5012.000 m	SO239-176_IFREMERPMN1X_02	Subject to Term and Conditions of Use of the International Seabed Authority Website https://www.isa.org.jm/authority/term-and-conditions-use-international-seabed-authority-website	NA	Hauquier, Freija, freija.hauquier@UGent.be	Hauquier, Freija	NA	NA	NA	NA	NA	NA	NA	NA	NA	NA	NA
57123	class	Multicorer	01_pmn_exploration_areas			yes		Kinorhyncha	DD ISA records	2010	2010	Kinorhyncha	NA	Reinhard, 1885	101060	#6_MUC_BD20	6_MUC_BD20	Kinorhyncha	11.3875	kinorhyncha	HumanObservation	4364	4364	4364	7462279c-aad6-4a44-8ce3-5d0b720a1f53	NA	NA	NA	-119.3489	Animalia	Kinorhyncha	Federal Institute for Geosciences and Natural Resources of Germany	Federal Institute for Geosciences and Natural Resources of Germany	11	Event	70766_1640766	MUC	Mangan2010_So205_BD20	class	17:49:00	Uncertain	4364.000-4364.000 m	#6_MUC_BGRPMN1X_East	Subject to Term and Conditions of Use of the International Seabed Authority Website https://www.isa.org.jm/authority/term-and-conditions-use-international-seabed-authority-website	NA	NA	NA	NA	NA	NA	NA	NA	NA	NA	NA	NA	NA	NA
57148	class	EBS	01_pmn_exploration_areas			yes		Polychaeta	DD ISA records	2013	2013	Polychaeta	NA	Grube, 1850	883	#90_EBS_BD1847	90_EBS_BD1847	Polychaeta	12.01611	polychaeta	HumanObservation	4340	4340	4340	746c7c54-e705-44c2-a43f-fa65309bcbb8	Polychaeta	NA	NA	-117.5772	Animalia	Annelida	Federal Institute for Geosciences and Natural Resources of Germany	Federal Institute for Geosciences and Natural Resources of Germany	1	Event	70766_1642593	EBS	Mangan 2013_KM13-07_BD1847	class	00:00:00	Uncertain	4340.000-4340.000 m	#90_EBS_BGRPMN1_OA	Subject to Term and Conditions of Use of the International Seabed Authority Website https://www.isa.org.jm/authority/term-and-conditions-use-international-seabed-authority-website	NA	Annika Janssen, ajanssen@senckenberg.de	Annika Janssen	motu 8	NA	NA	NA	NA	NA	NA	NA	NA	NA	NA
57157	class	EBS	01_pmn_exploration_areas			yes		Solenogastres	DD ISA records	2013	2013	Solenogastres	NA	Gegenbaur, 1878	2094	#90_EBS_MUC1735	90_EBS_MUC1735	Solenogastres	12.01611	solenogastres	HumanObservation	4340	4340	4340	7472e51e-3751-4d2d-9a69-6ffbd2bdb471	Solenogastres	NA	NA	-117.5772	Animalia	Mollusca	Federal Institute for Geosciences and Natural Resources of Germany	Federal Institute for Geosciences and Natural Resources of Germany	3	Event	70764_1639574	EBS	Mangan 2013_KM13-07_MUC1735	class	00:00:00	Uncertain	4340.000-4340.000 m	#90_EBS_BGRPMN1_OA	Subject to Term and Conditions of Use of the International Seabed Authority Website https://www.isa.org.jm/authority/term-and-conditions-use-international-seabed-authority-website	NA	NA	NA	NA	NA	NA	NA	NA	NA	NA	NA	NA	NA	NA
57161	class	EBS	01_pmn_exploration_areas			yes		Polychaeta	DD ISA records	2012	2012	Polychaeta	NA	Grube, 1850	883	#16EBS_MUC879	16EBS_MUC879	Polychaeta	11.79486	polychaeta	HumanObservation	4135	4135	4135	747514df-d71f-4c19-ad8b-e33cc379d1e4	Polychaeta	NA	NA	-116.8855	Animalia	Annelida	Federal Institute for Geosciences and Natural Resources of Germany	Federal Institute for Geosciences and Natural Resources of Germany	1	Event	70764_1638718	EBS	Bionod2012_So205_MUC879	class	19:00:00	Uncertain	4135.000-4135.000 m	#16EBS_BGRPMN1X_East	Subject to Term and Conditions of Use of the International Seabed Authority Website https://www.isa.org.jm/authority/term-and-conditions-use-international-seabed-authority-website	NA	Annika Janssen, ajanssen@senckenberg.de	Annika Janssen	NA	NA	NA	NA	NA	NA	NA	NA	NA	NA	NA
57162	class	Box corer	01_pmn_exploration_areas			yes		Ascidiacea	DD ISA records	2014	2014	Ascidiacea	NA	Blainville, 1824	1839	9072-1_BG492	9072-1_BG492	Ascidiacea	13.03353	ascidiacea	HumanObservation	4829	4829	4829	747522a3-366f-4607-827c-ff296c4cee20	Ascidiacea	NA	NA	-132.4929	Animalia	Chordata	Yuzhmorgeologiya	Yuzhmorgeologiya	1	Event	70840_1664264	Box corer	4-13_2_BG492	class	03:30:00	Uncertain	4829.000-4829.000 m	9072-1_YUZHPMN1X_02	Subject to Term and Conditions of Use of the International Seabed Authority Website https://www.isa.org.jm/authority/term-and-conditions-use-international-seabed-authority-website	flat	NA	NA	NA	NA	NA	NA	NA	NA	NA	NA	NA	NA	NA
57171	class	EBS	01_pmn_exploration_areas			yes		Polychaeta	DD ISA records	2014	2014	Polychaeta	NA	Grube, 1850	883	#39_EBS_BD2683	39_EBS_BD2683	Polychaeta	11.98694	polychaeta	HumanObservation	4361	4361	4361	74786ef6-cebc-41ef-a9ca-5b8f1a48fa4c	Polychaeta	NA	NA	-117.7261	Animalia	Annelida	Federal Institute for Geosciences and Natural Resources of Germany	Federal Institute for Geosciences and Natural Resources of Germany	1	Event	70766_1643429	EBS	Mangan2014_KM14-08_BD2683	class	00:00:00	Uncertain	4361.000-4361.000 m	#39_EBS_BGRPMN1X_East	Subject to Term and Conditions of Use of the International Seabed Authority Website https://www.isa.org.jm/authority/term-and-conditions-use-international-seabed-authority-website	NA	Annika Janssen, ajanssen@senckenberg.de	Annika Janssen	motu 1	NA	NA	NA	NA	NA	NA	NA	NA	NA	NA
57179	class	EBS	01_pmn_exploration_areas			yes		Ostracoda	DD ISA records	2013	2013	Ostracoda	NA	Latreille, 1802	1078	UK1-A-EB04_AB1-OST12	UK1-A-EB04_AB1-OST12	Ostracoda	13.80333	ostracoda	HumanObservation	4155	4155	4155	7483ea47-8160-4c5b-90cb-a9a189391ef2	Ostracoda	NA	NA	-116.4708	Animalia	Arthropoda	UK Seabed Resources Ltd.	UK Seabed Resources Ltd.	1	Event	70750_1637492	Benthic sled	ABYSSLINE 01 (AB01)_13_AB1-OST12	class	12:48:00	NA	4155.000-4155.000 m	UK1-A-EB04_UKSRLPMN1X	Subject to Term and Conditions of Use of the International Seabed Authority Website https://www.isa.org.jm/authority/term-and-conditions-use-international-seabed-authority-website	deep sea sediment, flat	NA	NA	NA	NA	NA	NA	NA	NA	NA	NA	NA	NA	NA
57185	class	EBS	01_pmn_exploration_areas			yes		Polychaeta	DD ISA records	2012	2012	Polychaeta	NA	Grube, 1850	883	#101EBS_BD751	101EBS_BD751	Polychaeta	14.08084	polychaeta	HumanObservation	5045.01	5045.01	5045.01	74877943-3cf3-4dcd-bb1c-7dcfbc0963e3	Polychaeta	NA	NA	-130.1045	Animalia	Annelida	Federal Institute for Geosciences and Natural Resources of Germany	Federal Institute for Geosciences and Natural Resources of Germany	1	Event	70766_1641497	EBS	Bionod2012_1_BD751	class	05:12:00	Uncertain	5045.010-5045.010 m	#101EBS_BGRPMN1_OA	Subject to Term and Conditions of Use of the International Seabed Authority Website https://www.isa.org.jm/authority/term-and-conditions-use-international-seabed-authority-website	NA	Annika Janssen, ajanssen@senckenberg.de	Annika Janssen	NA	NA	NA	NA	NA	NA	NA	NA	NA	NA	NA
57190	class	EBS	01_pmn_exploration_areas			yes		Polychaeta	DD ISA records	2014	2014	Polychaeta	NA	Grube, 1850	883	#66_EBS_MUC2800	66_EBS_MUC2800	Polychaeta	11.65222	polychaeta	HumanObservation	4254	4254	4254	748b3d80-41d7-4106-9592-4f397e602c5e	Polychaeta	NA	NA	-117.3556	Animalia	Annelida	Federal Institute for Geosciences and Natural Resources of Germany	Federal Institute for Geosciences and Natural Resources of Germany	1	Event	70764_1640639	EBS	Mangan2014_KM14-08_MUC2800	class	00:00:00	Uncertain	4254.000-4254.000 m	#66_EBS_BGRPMN1X_East	Subject to Term and Conditions of Use of the International Seabed Authority Website https://www.isa.org.jm/authority/term-and-conditions-use-international-seabed-authority-website	NA	Annika Janssen, ajanssen@senckenberg.de	Annika Janssen	motu 4	NA	NA	NA	NA	NA	NA	NA	NA	NA	NA
57245	class	EBS	01_pmn_exploration_areas			yes		Priapulida	DD ISA records	2012	2012	Priapulida	NA	Th�el, 1906	101063	#101EBS_BD774	101EBS_BD774	Priapulida	14.08084	priapulida	HumanObservation	5045.01	5045.01	5045.01	74adc13b-7493-42fe-b38d-032c6d2cc5cd	NA	NA	NA	-130.1045	Animalia	Priapulida	Federal Institute for Geosciences and Natural Resources of Germany	Federal Institute for Geosciences and Natural Resources of Germany	2	Event	70766_1641520	EBS	Bionod2012_1_BD774	class	05:12:00	Uncertain	5045.010-5045.010 m	#101EBS_BGRPMN1_OA	Subject to Term and Conditions of Use of the International Seabed Authority Website https://www.isa.org.jm/authority/term-and-conditions-use-international-seabed-authority-website	NA	NA	NA	NA	NA	NA	NA	NA	NA	NA	NA	NA	NA	NA
57276	class	EBS	01_pmn_exploration_areas			yes		Polychaeta	DD ISA records	2010	2010	Polychaeta	NA	Grube, 1850	883	#47EBS_BD465	47EBS_BD465	Polychaeta	12.03194	polychaeta	HumanObservation	4112	4112	4112	74bfa48b-99ee-4b5f-bd02-3f13f0a12882	Polychaeta	NA	NA	-117.1083	Animalia	Annelida	Federal Institute for Geosciences and Natural Resources of Germany	Federal Institute for Geosciences and Natural Resources of Germany	1	Event	70766_1641211	EBS	Mangan2010_So205_BD465	class	05:46:00	Uncertain	4112.000-4112.000 m	#47EBS_BGRPMN1_OA	Subject to Term and Conditions of Use of the International Seabed Authority Website https://www.isa.org.jm/authority/term-and-conditions-use-international-seabed-authority-website	NA	Annika Janssen, ajanssen@senckenberg.de	Annika Janssen	NA	NA	NA	NA	NA	NA	NA	NA	NA	NA	NA
57283	class	EBS	01_pmn_exploration_areas			yes		Polychaeta	DD ISA records	2014	2014	Polychaeta	NA	Grube, 1850	883	#38_EBS_MUC2587	38_EBS_MUC2587	Polychaeta	12.025	polychaeta	HumanObservation	4363	4363	4363	74c35f50-3f5b-43e0-990a-6c1a17958242	Polychaeta	NA	NA	-117.6431	Animalia	Annelida	Federal Institute for Geosciences and Natural Resources of Germany	Federal Institute for Geosciences and Natural Resources of Germany	1	Event	70764_1640426	EBS	Mangan2014_KM14-08_MUC2587	class	00:00:00	Uncertain	4363.000-4363.000 m	#38_EBS_BGRPMN1_OA	Subject to Term and Conditions of Use of the International Seabed Authority Website https://www.isa.org.jm/authority/term-and-conditions-use-international-seabed-authority-website	NA	NA	NA	NA	NA	NA	NA	NA	NA	NA	NA	NA	NA	NA
57312	class	KGS	01_pmn_exploration_areas			yes		Bivalvia	DD ISA records	2013	2013	Bivalvia	NA	Linnaeus, 1758	105	#62_KG_BD2263	62_KG_BD2263	Bivalvia	11.79444	bivalvia	HumanObservation	4234	4234	4234	74d4aaf4-e5f8-4b6c-a19e-724f66687c1d	Bivalvia	NA	NA	-116.8331	Animalia	Mollusca	Federal Institute for Geosciences and Natural Resources of Germany	Federal Institute for Geosciences and Natural Resources of Germany	3	Event	70766_1643009	KG	Mangan 2013_KM13-07_BD2263	class	21:13:00	Uncertain	4234.000-4234.000 m	#62_KG_BGRPMN1X_East	Subject to Term and Conditions of Use of the International Seabed Authority Website https://www.isa.org.jm/authority/term-and-conditions-use-international-seabed-authority-website	NA	NA	NA	NA	NA	NA	NA	NA	NA	NA	NA	NA	NA	NA
57318	class	EBS	01_pmn_exploration_areas			yes		Polychaeta	DD ISA records	2012	2012	Polychaeta	NA	Grube, 1850	883	#43EBS_MU993	43EBS_MU993	Polychaeta	11.80359	polychaeta	HumanObservation	4357.54	4357.54	4357.54	74d5dc5c-5a10-4af0-9928-bd6f51770ac7	Polychaeta	NA	NA	-117.5343	Animalia	Annelida	Federal Institute for Geosciences and Natural Resources of Germany	Federal Institute for Geosciences and Natural Resources of Germany	1	Event	70726_1622883	EBS	Bionod2012_1_MU993	class	10:44:00	Uncertain	4357.540-4357.540 m	#43EBS_BGRPMN1X_East	Subject to Term and Conditions of Use of the International Seabed Authority Website https://www.isa.org.jm/authority/term-and-conditions-use-international-seabed-authority-website	NA	Annika Janssen, ajanssen@senckenberg.de	Annika Janssen	NA	NA	NA	NA	NA	NA	NA	NA	NA	NA	NA
57362	class	Box corer	01_pmn_exploration_areas			yes		Polychaeta	DD ISA records	2014	2014	Polychaeta	NA	Grube, 1850	883	9063-1_BG437	9063-1_BG437	Polychaeta	13.36365	polychaeta	HumanObservation	4853	4853	4853	74f06d55-cc6b-40f3-923a-fff834898ce9	Polychaeta	NA	NA	-132.6611	Animalia	Annelida	Yuzhmorgeologiya	Yuzhmorgeologiya	19	Event	70840_1664209	Box corer	4-13_2_BG437	class	11:24:00	Uncertain	4853.000-4853.000 m	9063-1_YUZHPMN1X_02	Subject to Term and Conditions of Use of the International Seabed Authority Website https://www.isa.org.jm/authority/term-and-conditions-use-international-seabed-authority-website	flat	NA	NA	NA	NA	NA	NA	NA	NA	NA	NA	NA	NA	NA
57385	class	EBS	01_pmn_exploration_areas			yes		Ostracoda	DD ISA records	2013	2013	Ostracoda	NA	Latreille, 1802	1078	#18_EBS_MUC1566	18_EBS_MUC1566	Ostracoda	12.02611	ostracoda	HumanObservation	4133	4133	4133	74f99ae5-a10a-48ee-89f5-a4409c0f454b	Ostracoda	NA	NA	-117.1031	Animalia	Arthropoda	Federal Institute for Geosciences and Natural Resources of Germany	Federal Institute for Geosciences and Natural Resources of Germany	11	Event	70764_1639405	EBS	Mangan 2013_KM13-07_MUC1566	class	00:00:00	Uncertain	4133.000-4133.000 m	#18_EBS_BGRPMN1_OA	Subject to Term and Conditions of Use of the International Seabed Authority Website https://www.isa.org.jm/authority/term-and-conditions-use-international-seabed-authority-website	NA	NA	NA	NA	NA	NA	NA	NA	NA	NA	NA	NA	NA	NA
57412	class	Multicorer	01_pmn_exploration_areas			yes		Kinorhyncha	DD ISA records	2013	2013	Kinorhyncha	NA	Reinhard, 1885	101060	#89_MUC_MUC1439	89_MUC_MUC1439	Kinorhyncha	11.84833	kinorhyncha	HumanObservation	4331	4331	4331	75070be9-32d3-459c-985a-1062061f11eb	NA	NA	NA	-117.5819	Animalia	Kinorhyncha	Federal Institute for Geosciences and Natural Resources of Germany	Federal Institute for Geosciences and Natural Resources of Germany	6	Event	70764_1639278	MUC	Mangan 2013_KM13-07_MUC1439	class	04:15:00	Uncertain	4331.000-4331.000 m	#89_MUC_BGRPMN1X_East	Subject to Term and Conditions of Use of the International Seabed Authority Website https://www.isa.org.jm/authority/term-and-conditions-use-international-seabed-authority-website	NA	NA	NA	NA	NA	NA	NA	NA	NA	NA	NA	NA	NA	NA
57429	class	EBS	01_pmn_exploration_areas			yes		Polychaeta	DD ISA records	2012	2012	Polychaeta	NA	Grube, 1850	883	#101EBS_MU719	101EBS_MU719	Polychaeta	14.08084	polychaeta	HumanObservation	5045.01	5045.01	5045.01	750dfb91-f33a-4f3a-8000-4116c0777b49	Polychaeta	NA	NA	-130.1045	Animalia	Annelida	Federal Institute for Geosciences and Natural Resources of Germany	Federal Institute for Geosciences and Natural Resources of Germany	1	Event	70726_1622609	EBS	Bionod2012_1_MU719	class	05:12:00	Uncertain	5045.010-5045.010 m	#101EBS_BGRPMN1_OA	Subject to Term and Conditions of Use of the International Seabed Authority Website https://www.isa.org.jm/authority/term-and-conditions-use-international-seabed-authority-website	NA	Annika Janssen, ajanssen@senckenberg.de	Annika Janssen	NA	NA	NA	NA	NA	NA	NA	NA	NA	NA	NA
57457	class	EBS	01_pmn_exploration_areas			yes		Polychaeta	DD ISA records	2013	2013	Polychaeta	NA	Grube, 1850	883	#85_EBS_BD1644	85_EBS_BD1644	Polychaeta	12.03944	polychaeta	HumanObservation	4376	4376	4376	7518d739-4463-4139-8e11-c0df538c28bc	Polychaeta	NA	NA	-117.5767	Animalia	Annelida	Federal Institute for Geosciences and Natural Resources of Germany	Federal Institute for Geosciences and Natural Resources of Germany	1	Event	70766_1642390	EBS	Mangan 2013_KM13-07_BD1644	class	00:00:00	Uncertain	4376.000-4376.000 m	#85_EBS_BGRPMN1_OA	Subject to Term and Conditions of Use of the International Seabed Authority Website https://www.isa.org.jm/authority/term-and-conditions-use-international-seabed-authority-website	NA	Annika Janssen, ajanssen@senckenberg.de	Annika Janssen	motu 0	NA	NA	NA	NA	NA	NA	NA	NA	NA	NA
57509	class	EBS	01_pmn_exploration_areas			yes		Polychaeta	DD ISA records	2010	2010	Polychaeta	NA	Grube, 1850	883	#47EBS_MU467	47EBS_MU467	Polychaeta	12.03194	polychaeta	HumanObservation	4112	4112	4112	7530838d-7ec2-408f-b89a-6ba0f7043f43	Polychaeta	NA	NA	-117.1083	Animalia	Annelida	Federal Institute for Geosciences and Natural Resources of Germany	Federal Institute for Geosciences and Natural Resources of Germany	1	Event	70726_1622357	EBS	Mangan2010_So205_MU467	class	05:46:00	Uncertain	4112.000-4112.000 m	#47EBS_BGRPMN1_OA	Subject to Term and Conditions of Use of the International Seabed Authority Website https://www.isa.org.jm/authority/term-and-conditions-use-international-seabed-authority-website	NA	Annika Janssen, ajanssen@senckenberg.de	Annika Janssen	NA	NA	NA	NA	NA	NA	NA	NA	NA	NA	NA
57523	class	Baited Camera	01_pmn_exploration_areas			yes		Holothuroidea	DD ISA records	2015	2015	Holothuroidea	NA		123083	OMS-A-S12_AB02_87_1180_9574	OMS-A-S12_AB02_87_1180_9574	Holothuroidea	12.02745	holothuroidea	HumanObservation	4093	4093	4093	753afe59-d9da-4bfa-89c3-5a59906aaad5	Holothuroidea	NA	NA	-117.3501	Animalia	Echinodermata	UK Seabed Resources Ltd.	UK Seabed Resources Ltd.	1	Event	70747_1636151	Baited Camera	ABYSSLINE 02 (AB02)_13_AB02_87_1180_9574	class	09:27:00	NA	4093.000-4093.000 m	OMS-A-S12_UKSRLPMN1_OA	Subject to Term and Conditions of Use of the International Seabed Authority Website https://www.isa.org.jm/authority/term-and-conditions-use-international-seabed-authority-website	Abyssal Ridge	Astrid Leitner, aleitner@hawaii.edu	Astrid Leitner	Holothuroid	NA	NA	NA	NA	NA	NA	NA	NA	NA	NA
57531	class	EBS	01_pmn_exploration_areas			yes		Polychaeta	DD ISA records	2012	2012	Polychaeta	NA	Grube, 1850	883	#51EBS_MU1100	51EBS_MU1100	Polychaeta	11.80359	polychaeta	HumanObservation	4357.54	4357.54	4357.54	75415025-6fd1-4a51-9028-89a0003c6f61	Polychaeta	NA	NA	-117.5343	Animalia	Annelida	Federal Institute for Geosciences and Natural Resources of Germany	Federal Institute for Geosciences and Natural Resources of Germany	1	Event	70726_1622990	EBS	Bionod2012_1_MU1100	class	07:59:00	Uncertain	4357.540-4357.540 m	#51EBS_BGRPMN1X_East	Subject to Term and Conditions of Use of the International Seabed Authority Website https://www.isa.org.jm/authority/term-and-conditions-use-international-seabed-authority-website	NA	Annika Janssen, ajanssen@senckenberg.de	Annika Janssen	NA	NA	NA	NA	NA	NA	NA	NA	NA	NA	NA
57547	class	Multicorer	01_pmn_exploration_areas			yes		Tantulocarida	DD ISA records	2016	2016	Tantulocarida	NA	Boxshall & Lincoln, 1983	1083	#46_MUC_BD3329	46_MUC_BD3329	Tantulocarida	11.83282	tantulocarida	HumanObservation	4136	4136	4136	754794a2-d887-4dbc-8544-f5a0682b6b86	Hexanauplia	NA	NA	-116.9945	Animalia	Arthropoda	Federal Institute for Geosciences and Natural Resources of Germany	Federal Institute for Geosciences and Natural Resources of Germany	15	Event	70766_1644075	MUC	Mangan 2016_KM16_BD3329	class	00:00:00	Uncertain	4136.000-4136.000 m	#46_MUC_BGRPMN1X_East	Subject to Term and Conditions of Use of the International Seabed Authority Website https://www.isa.org.jm/authority/term-and-conditions-use-international-seabed-authority-website	NA	NA	NA	NA	NA	NA	Tantulocarida	NA	NA	NA	NA	NA	NA	NA
57548	class	EBS	01_pmn_exploration_areas			yes		Ostracoda	DD ISA records	2013	2013	Ostracoda	NA	Latreille, 1802	1078	UK1-A-EB04_AB1-OST8	UK1-A-EB04_AB1-OST8	Ostracoda	13.80333	ostracoda	HumanObservation	4155	4155	4155	7548183a-3613-47f9-9f85-85c1926cf25b	Ostracoda	NA	NA	-116.4708	Animalia	Arthropoda	UK Seabed Resources Ltd.	UK Seabed Resources Ltd.	1	Event	70750_1637489	Benthic sled	ABYSSLINE 01 (AB01)_13_AB1-OST8	class	12:48:00	NA	4155.000-4155.000 m	UK1-A-EB04_UKSRLPMN1X	Subject to Term and Conditions of Use of the International Seabed Authority Website https://www.isa.org.jm/authority/term-and-conditions-use-international-seabed-authority-website	deep sea sediment, flat	NA	NA	NA	NA	NA	NA	NA	NA	NA	NA	NA	NA	NA
57627	class	Baited Camera	01_pmn_exploration_areas			yes		Holothuroidea	DD ISA records	2015	2015	Holothuroidea	NA		123083	OMS-A-S12_AB02_85_1960_9560	OMS-A-S12_AB02_85_1960_9560	Holothuroidea	12.02745	holothuroidea	HumanObservation	4093	4093	4093	75780416-41b1-4d24-8ecb-59a6a84dee08	Holothuroidea	NA	NA	-117.3501	Animalia	Echinodermata	UK Seabed Resources Ltd.	UK Seabed Resources Ltd.	1	Event	70747_1636137	Baited Camera	ABYSSLINE 02 (AB02)_13_AB02_85_1960_9560	class	09:27:00	NA	4093.000-4093.000 m	OMS-A-S12_UKSRLPMN1_OA	Subject to Term and Conditions of Use of the International Seabed Authority Website https://www.isa.org.jm/authority/term-and-conditions-use-international-seabed-authority-website	Abyssal Ridge	Astrid Leitner, aleitner@hawaii.edu	Astrid Leitner	Holothuroid	NA	NA	NA	NA	NA	NA	NA	NA	NA	NA
57705	class	Multicorer	01_pmn_exploration_areas			yes		Loricifera	DD ISA records	2010	2010	Loricifera	NA	Kristensen, 1983	101061	#51_MUC_MU161	51_MUC_MU161	Loricifera	12.02361	loricifera	HumanObservation	4114	4114	4114	759cf558-1f39-44e0-9167-168e2d7a5efd	NA	NA	NA	-117.1347	Animalia	Loricifera	Federal Institute for Geosciences and Natural Resources of Germany	Federal Institute for Geosciences and Natural Resources of Germany	35	Event	70726_1622051	MUC	Mangan2010_So205_MU161	class	23:12:00	Uncertain	4114.000-4114.000 m	#51_MUC_BGRPMN1_OA	Subject to Term and Conditions of Use of the International Seabed Authority Website https://www.isa.org.jm/authority/term-and-conditions-use-international-seabed-authority-website	NA	NA	NA	NA	NA	NA	NA	NA	NA	NA	NA	NA	NA	NA
57724	class	EBS	01_pmn_exploration_areas			yes		Polychaeta	DD ISA records	2012	2012	Polychaeta	NA	Grube, 1850	883	#33EBS_MUC950	33EBS_MUC950	Polychaeta	11.86243	polychaeta	HumanObservation	4133	4133	4133	75a6b8ed-750d-4db9-a0fe-567df8018c7a	Polychaeta	NA	NA	-117.0529	Animalia	Annelida	Federal Institute for Geosciences and Natural Resources of Germany	Federal Institute for Geosciences and Natural Resources of Germany	1	Event	70764_1638789	EBS	Bionod2012_So205_MUC950	class	08:18:00	Uncertain	4133.000-4133.000 m	#33EBS_BGRPMN1X_East	Subject to Term and Conditions of Use of the International Seabed Authority Website https://www.isa.org.jm/authority/term-and-conditions-use-international-seabed-authority-website	NA	Annika Janssen, ajanssen@senckenberg.de	Annika Janssen	NA	NA	NA	NA	NA	NA	NA	NA	NA	NA	NA
57742	class	EBS	01_pmn_exploration_areas			yes		Polychaeta	DD ISA records	2014	2014	Polychaeta	NA	Grube, 1850	883	#38_EBS_BD2555	38_EBS_BD2555	Polychaeta	12.025	polychaeta	HumanObservation	4363	4363	4363	75b28a39-62dc-4ef6-b6f4-7e429c6daef6	Polychaeta	NA	NA	-117.6431	Animalia	Annelida	Federal Institute for Geosciences and Natural Resources of Germany	Federal Institute for Geosciences and Natural Resources of Germany	1	Event	70766_1643301	EBS	Mangan2014_KM14-08_BD2555	class	00:00:00	Uncertain	4363.000-4363.000 m	#38_EBS_BGRPMN1_OA	Subject to Term and Conditions of Use of the International Seabed Authority Website https://www.isa.org.jm/authority/term-and-conditions-use-international-seabed-authority-website	NA	Annika Janssen, ajanssen@senckenberg.de	Annika Janssen	motu 0	NA	NA	NA	NA	NA	NA	NA	NA	NA	NA
57787	class	Multicorer	01_pmn_exploration_areas			yes		Ostracoda	DD ISA records	2015	2015	Ostracoda	NA	Latreille, 1802	1078	S04_CRS3257	S04_CRS3257	Ostracoda	12.00937	ostracoda	HumanObservation	4148	4148	4148	75cbe86e-63d0-4164-8c88-b30c8c53b3c7	Ostracoda	NA	NA	-117.1782	Animalia	Arthropoda	Ocean Mineral Singapore Pte. Ltd.	Ocean Mineral Singapore Pte. Ltd.	3	Event	70830_1661602	Multicorer	AB02_1_CRS3257	class	14:41:00	Uncertain	4148.000-4148.000 m	S04_OMSPMN1X_Singapore	Subject to Term and Conditions of Use of the International Seabed Authority Website https://www.isa.org.jm/authority/term-and-conditions-use-international-seabed-authority-website	Sediment	NA	NA	NA	NA	NA	NA	NA	NA	NA	NA	NA	NA	NA
57796	class	EBS	01_pmn_exploration_areas			yes		Ostracoda	DD ISA records	2013	2013	Ostracoda	NA	Latreille, 1802	1078	UK1-A-EB02_AB1-OST25	UK1-A-EB02_AB1-OST25	Ostracoda	13.75892	ostracoda	HumanObservation	4158	4158	4158	75d266e6-b6e8-4068-907b-6180b88fb1d8	Ostracoda	NA	NA	-116.6606	Animalia	Arthropoda	UK Seabed Resources Ltd.	UK Seabed Resources Ltd.	1	Event	70750_1637505	Benthic sled	ABYSSLINE 01 (AB01)_13_AB1-OST25	class	07:58:00	NA	4158.000-4158.000 m	UK1-A-EB02_UKSRLPMN1X	Subject to Term and Conditions of Use of the International Seabed Authority Website https://www.isa.org.jm/authority/term-and-conditions-use-international-seabed-authority-website	deep sea sediment, flat	NA	NA	NA	NA	NA	NA	NA	NA	NA	NA	NA	NA	NA
57798	class	EBS	01_pmn_exploration_areas			yes		Polychaeta	DD ISA records	2014	2014	Polychaeta	NA	Grube, 1850	883	#20_EBS_MU2438	20_EBS_MU2438	Polychaeta	11.99722	polychaeta	HumanObservation	4127	4127	4127	75d38623-558d-43c6-9acd-24827ea533a2	Polychaeta	NA	NA	-117.0556	Animalia	Annelida	Federal Institute for Geosciences and Natural Resources of Germany	Federal Institute for Geosciences and Natural Resources of Germany	1	Event	70726_1624328	EBS	Mangan2014_KM14-08_MU2438	class	00:00:00	Uncertain	4127.000-4127.000 m	#20_EBS_BGRPMN1X_East	Subject to Term and Conditions of Use of the International Seabed Authority Website https://www.isa.org.jm/authority/term-and-conditions-use-international-seabed-authority-website	NA	Annika Janssen, ajanssen@senckenberg.de	Annika Janssen	motu 3	NA	NA	NA	NA	NA	NA	NA	NA	NA	NA
57805	class	Multicorer	01_pmn_exploration_areas			yes		Loricifera	DD ISA records	2016	2016	Loricifera	NA	Kristensen, 1983	101061	#100_MUC_BD3416	100_MUC_BD3416	Loricifera	11.91225	loricifera	HumanObservation	4195	4195	4195	75d94374-3487-4d17-bd29-ad8c336d1e38	NA	NA	NA	-117.4854	Animalia	Loricifera	Federal Institute for Geosciences and Natural Resources of Germany	Federal Institute for Geosciences and Natural Resources of Germany	97	Event	70766_1644162	MUC	Mangan 2016_KM16_BD3416	class	00:00:00	Uncertain	4195.000-4195.000 m	#100_MUC_BGRPMN1X_East	Subject to Term and Conditions of Use of the International Seabed Authority Website https://www.isa.org.jm/authority/term-and-conditions-use-international-seabed-authority-website	NA	NA	NA	NA	NA	NA	NA	NA	NA	NA	NA	NA	NA	NA
57814	class	Multicorer	01_pmn_exploration_areas			yes		Bivalvia	DD ISA records	2015	2015	Bivalvia	NA	Linnaeus, 1758	105	#37_MUC_BD3244	37_MUC_BD3244	Bivalvia	12.90218	bivalvia	HumanObservation	4320	4320	4320	75dd485d-57a2-4ff3-a129-491adbfb83c7	Bivalvia	NA	NA	-118.413	Animalia	Mollusca	Federal Institute for Geosciences and Natural Resources of Germany	Federal Institute for Geosciences and Natural Resources of Germany	2	Event	70766_1643990	MUC	FLUM_So240_BD3244	class	10:57:00	Uncertain	4320.000-4320.000 m	#37_MUC_BGRPMN1X_East	Subject to Term and Conditions of Use of the International Seabed Authority Website https://www.isa.org.jm/authority/term-and-conditions-use-international-seabed-authority-website	NA	NA	NA	NA	NA	NA	NA	NA	NA	NA	NA	NA	NA	NA
57832	class	Box corer	01_pmn_exploration_areas			yes		Bivalvia	DD ISA records	2015	2015	Bivalvia	NA	Linnaeus, 1758	105	S03_CRS1833	S03_CRS1833	Bivalvia	12.1811	bivalvia	HumanObservation	4115	4115	4115	75e7aebb-682d-4c7e-afd7-7c55396c237e	Bivalvia	NA	NA	-117.261	Animalia	Mollusca	Ocean Mineral Singapore Pte. Ltd.	Ocean Mineral Singapore Pte. Ltd.	1	Event	70830_1660178	Box corer	AB02_1_CRS1833	class	05:58:00	Uncertain	4115.000-4115.000 m	S03_OMSPMN1X_Singapore	Subject to Term and Conditions of Use of the International Seabed Authority Website https://www.isa.org.jm/authority/term-and-conditions-use-international-seabed-authority-website	Sediment	Tan Koh Siang, tmstanks@nus.edu.sg	Tan Koh Siang	NA	NA	NA	NA	NA	NA	NA	NA	NA	NA	NA
57839	class	EBS	01_pmn_exploration_areas			yes		Polychaeta	DD ISA records	2013	2013	Polychaeta	NA	Grube, 1850	883	#07_EBS_BD1518	07_EBS_BD1518	Polychaeta	11.98972	polychaeta	HumanObservation	4131	4131	4131	75ea6886-8952-4634-a8ab-d8ae5acf39bb	Polychaeta	NA	NA	-117.0736	Animalia	Annelida	Federal Institute for Geosciences and Natural Resources of Germany	Federal Institute for Geosciences and Natural Resources of Germany	1	Event	70766_1642264	EBS	Mangan 2013_KM13-07_BD1518	class	00:00:00	Uncertain	4131.000-4131.000 m	#07_EBS_BGRPMN1X_East	Subject to Term and Conditions of Use of the International Seabed Authority Website https://www.isa.org.jm/authority/term-and-conditions-use-international-seabed-authority-website	NA	Annika Janssen, ajanssen@senckenberg.de	Annika Janssen	motu 8	NA	NA	NA	NA	NA	NA	NA	NA	NA	NA
57846	class	EBS	01_pmn_exploration_areas			yes		Polychaeta	DD ISA records	2014	2014	Polychaeta	NA	Grube, 1850	883	#20_EBS_BD2402	20_EBS_BD2402	Polychaeta	11.99722	polychaeta	HumanObservation	4127	4127	4127	75ed3763-ffe7-41d7-8d99-e65adf14752c	Polychaeta	NA	NA	-117.0556	Animalia	Annelida	Federal Institute for Geosciences and Natural Resources of Germany	Federal Institute for Geosciences and Natural Resources of Germany	99	Event	70766_1643148	EBS	Mangan2014_KM14-08_BD2402	class	00:00:00	Uncertain	4127.000-4127.000 m	#20_EBS_BGRPMN1X_East	Subject to Term and Conditions of Use of the International Seabed Authority Website https://www.isa.org.jm/authority/term-and-conditions-use-international-seabed-authority-website	NA	NA	NA	NA	NA	NA	NA	NA	NA	NA	NA	NA	NA	NA
57850	class	KGS	01_pmn_exploration_areas			yes		Bivalvia	DD ISA records	2013	2013	Bivalvia	NA	Linnaeus, 1758	105	#10_KG_MUC2087	10_KG_MUC2087	Bivalvia	11.9175	bivalvia	HumanObservation	4133	4133	4133	75ef67a3-be7f-467b-b8c9-9eb1e451b779	Bivalvia	NA	NA	-117.1356	Animalia	Mollusca	Federal Institute for Geosciences and Natural Resources of Germany	Federal Institute for Geosciences and Natural Resources of Germany	2	Event	70764_1639926	KG	Mangan 2013_KM13-07_MUC2087	class	22:14:00	Uncertain	4133.000-4133.000 m	#10_KG_BGRPMN1X_East	Subject to Term and Conditions of Use of the International Seabed Authority Website https://www.isa.org.jm/authority/term-and-conditions-use-international-seabed-authority-website	NA	NA	NA	NA	NA	NA	NA	NA	NA	NA	NA	NA	NA	NA
57864	class	Box corer	01_pmn_exploration_areas			yes		Bivalvia	DD ISA records	2015	2015	Bivalvia	NA	Linnaeus, 1758	105	S09_CRS2481	S09_CRS2481	Bivalvia	12.09981	bivalvia	HumanObservation	4051	4051	4051	75f7ccee-a1a7-42fb-b26d-b004cf1802ef	Bivalvia	NA	NA	-117.1966	Animalia	Mollusca	Ocean Mineral Singapore Pte. Ltd.	Ocean Mineral Singapore Pte. Ltd.	1	Event	70830_1660826	Box corer	AB02_1_CRS2481	class	19:03:00	Uncertain	4051.000-4051.000 m	S09_OMSPMN1X_Singapore	Subject to Term and Conditions of Use of the International Seabed Authority Website https://www.isa.org.jm/authority/term-and-conditions-use-international-seabed-authority-website	Sediment	Tan Koh Siang, tmstanks@nus.edu.sg	Tan Koh Siang	NA	NA	NA	NA	NA	NA	NA	NA	NA	NA	NA
57890	class	Multicorer	01_pmn_exploration_areas			yes		Ostracoda	DD ISA records	2013	2013	Ostracoda	NA	Latreille, 1802	1078	#89_MUC_BD1442	89_MUC_BD1442	Ostracoda	11.84833	ostracoda	HumanObservation	4331	4331	4331	76035d12-6bfe-45a0-897c-02a66d8013cb	Ostracoda	NA	NA	-117.5819	Animalia	Arthropoda	Federal Institute for Geosciences and Natural Resources of Germany	Federal Institute for Geosciences and Natural Resources of Germany	50	Event	70766_1642188	MUC	Mangan 2013_KM13-07_BD1442	class	04:15:00	Uncertain	4331.000-4331.000 m	#89_MUC_BGRPMN1X_East	Subject to Term and Conditions of Use of the International Seabed Authority Website https://www.isa.org.jm/authority/term-and-conditions-use-international-seabed-authority-website	NA	NA	NA	NA	NA	NA	NA	NA	NA	NA	NA	NA	NA	NA
57897	class	EBS	01_pmn_exploration_areas			yes		Polychaeta	DD ISA records	2013	2013	Polychaeta	NA	Grube, 1850	883	#90_EBS_BD1757	90_EBS_BD1757	Polychaeta	12.01611	polychaeta	HumanObservation	4340	4340	4340	76058af9-0ff2-4d75-b3fa-f0378c63073e	Polychaeta	NA	NA	-117.5772	Animalia	Annelida	Federal Institute for Geosciences and Natural Resources of Germany	Federal Institute for Geosciences and Natural Resources of Germany	1	Event	70766_1642503	EBS	Mangan 2013_KM13-07_BD1757	class	00:00:00	Uncertain	4340.000-4340.000 m	#90_EBS_BGRPMN1_OA	Subject to Term and Conditions of Use of the International Seabed Authority Website https://www.isa.org.jm/authority/term-and-conditions-use-international-seabed-authority-website	NA	Annika Janssen, ajanssen@senckenberg.de	Annika Janssen	motu 1	NA	NA	NA	NA	NA	NA	NA	NA	NA	NA
57903	class	EBS	01_pmn_exploration_areas			yes		Ostracoda	DD ISA records	2013	2013	Ostracoda	NA	Latreille, 1802	1078	UK1-A-EB05_AB1-OST3	UK1-A-EB05_AB1-OST3	Ostracoda	13.93305	ostracoda	HumanObservation	4181	4181	4181	7606aba5-68c0-4dd3-816f-fa2969de0f9d	Ostracoda	NA	NA	-116.6754	Animalia	Arthropoda	UK Seabed Resources Ltd.	UK Seabed Resources Ltd.	1	Event	70750_1637484	Benthic sled	ABYSSLINE 01 (AB01)_13_AB1-OST3	class	23:18:00	NA	4181.000-4181.000 m	UK1-A-EB05_UKSRLPMN1X	Subject to Term and Conditions of Use of the International Seabed Authority Website https://www.isa.org.jm/authority/term-and-conditions-use-international-seabed-authority-website	deep sea sediment, flat	NA	NA	NA	NA	NA	NA	NA	NA	NA	NA	NA	NA	NA
57942	class	EBS	01_pmn_exploration_areas			yes		Ophiuroidea	DD ISA records	2012	2012	Ophiuroidea	NA	Gray, 1840	123084	#107EBS_BD869	107EBS_BD869	Ophiuroidea	14.07382	ophiuroidea	HumanObservation	5021.51	5021.51	5021.51	7617701d-f142-4c9a-847d-cf187251ea48	Ophiuroidea	NA	NA	-130.0999	Animalia	Echinodermata	Federal Institute for Geosciences and Natural Resources of Germany	Federal Institute for Geosciences and Natural Resources of Germany	13	Event	70766_1641615	EBS	Bionod2012_1_BD869	class	08:00:00	Uncertain	5021.510-5021.510 m	#107EBS_BGRPMN1_OA	Subject to Term and Conditions of Use of the International Seabed Authority Website https://www.isa.org.jm/authority/term-and-conditions-use-international-seabed-authority-website	NA	NA	NA	NA	NA	NA	NA	NA	NA	NA	NA	NA	NA	NA
57952	class	KGS	01_pmn_exploration_areas			yes		Echinoidea	DD ISA records	2013	2013	Echinoidea	NA	Leske, 1778	123082	#22_KG_MUC2182	22_KG_MUC2182	Echinoidea	12.03444	echinoidea	HumanObservation	4137	4137	4137	761b7d86-d7b5-4af5-a196-2b2d7efa734f	Echinoidea	NA	NA	-117.0336	Animalia	Echinodermata	Federal Institute for Geosciences and Natural Resources of Germany	Federal Institute for Geosciences and Natural Resources of Germany	1	Event	70764_1640021	KG	Mangan 2013_KM13-07_MUC2182	class	04:53:00	Uncertain	4137.000-4137.000 m	#22_KG_BGRPMN1_OA	Subject to Term and Conditions of Use of the International Seabed Authority Website https://www.isa.org.jm/authority/term-and-conditions-use-international-seabed-authority-website	NA	NA	NA	NA	NA	NA	NA	NA	NA	NA	NA	NA	NA	NA
57987	class	EBS	01_pmn_exploration_areas			yes		Polychaeta	DD ISA records	2013	2013	Polychaeta	NA	Grube, 1850	883	#90_EBS_BD1754	90_EBS_BD1754	Polychaeta	12.01611	polychaeta	HumanObservation	4340	4340	4340	762b3897-f26a-4c6d-992f-b93dcd03395a	Polychaeta	NA	NA	-117.5772	Animalia	Annelida	Federal Institute for Geosciences and Natural Resources of Germany	Federal Institute for Geosciences and Natural Resources of Germany	1	Event	70766_1642500	EBS	Mangan 2013_KM13-07_BD1754	class	00:00:00	Uncertain	4340.000-4340.000 m	#90_EBS_BGRPMN1_OA	Subject to Term and Conditions of Use of the International Seabed Authority Website https://www.isa.org.jm/authority/term-and-conditions-use-international-seabed-authority-website	NA	Annika Janssen, ajanssen@senckenberg.de	Annika Janssen	motu 1	NA	NA	NA	NA	NA	NA	NA	NA	NA	NA
58010	class	EBS	01_pmn_exploration_areas			yes		Polychaeta	DD ISA records	2013	2013	Polychaeta	NA	Grube, 1850	883	#90_EBS_BD1787	90_EBS_BD1787	Polychaeta	12.01611	polychaeta	HumanObservation	4340	4340	4340	76377df1-c4aa-4a71-9179-ac64cee74ea2	Polychaeta	NA	NA	-117.5772	Animalia	Annelida	Federal Institute for Geosciences and Natural Resources of Germany	Federal Institute for Geosciences and Natural Resources of Germany	1	Event	70766_1642533	EBS	Mangan 2013_KM13-07_BD1787	class	00:00:00	Uncertain	4340.000-4340.000 m	#90_EBS_BGRPMN1_OA	Subject to Term and Conditions of Use of the International Seabed Authority Website https://www.isa.org.jm/authority/term-and-conditions-use-international-seabed-authority-website	NA	Annika Janssen, ajanssen@senckenberg.de	Annika Janssen	motu 1	NA	NA	NA	NA	NA	NA	NA	NA	NA	NA
58016	class	Box corer	01_pmn_exploration_areas			yes		Ostracoda	DD ISA records	2015	2015	Ostracoda	NA	Latreille, 1802	1078	B4S03_MUC702	B4S03_MUC702	Ostracoda	14.02807	ostracoda	HumanObservation	4528.238	4528.238	4528.238	7639eac5-0eb7-4b63-ad4d-d1517778bed3	Ostracoda	NA	NA	-125.8614	Animalia	Arthropoda	Global Sea Mineral Resources NV	Global Sea Mineral Resources NV	3	Event	70886_1686970	Box corer	GSRNOD15A_1_MUC702	class	00:00:00	Uncertain	4528.238-4528.238 m	B4S03_GSRPMN1X_B4	Subject to Term and Conditions of Use of the International Seabed Authority Website https://www.isa.org.jm/authority/term-and-conditions-use-international-seabed-authority-website	flat nodule area	Bart De Smet, badsmet.desmet@Ugent.be	Bart De Smet	NA	NA	NA	NA	NA	NA	NA	NA	NA	NA	NA
58053	class	EBS	01_pmn_exploration_areas			yes		Polychaeta	DD ISA records	2014	2014	Polychaeta	NA	Grube, 1850	883	#21_EBS_MUC2500	21_EBS_MUC2500	Polychaeta	12.02278	polychaeta	HumanObservation	4132	4132	4132	7648eb6b-7907-41f6-8045-ecb77c5cf9c9	Polychaeta	NA	NA	-117.1253	Animalia	Annelida	Federal Institute for Geosciences and Natural Resources of Germany	Federal Institute for Geosciences and Natural Resources of Germany	1	Event	70764_1640339	EBS	Mangan2014_KM14-08_MUC2500	class	00:00:00	Uncertain	4132.000-4132.000 m	#21_EBS_BGRPMN1_OA	Subject to Term and Conditions of Use of the International Seabed Authority Website https://www.isa.org.jm/authority/term-and-conditions-use-international-seabed-authority-website	NA	Annika Janssen, ajanssen@senckenberg.de	Annika Janssen	motu 2	NA	NA	NA	NA	NA	NA	NA	NA	NA	NA
58158	class	EBS	01_pmn_exploration_areas			yes		Polychaeta	DD ISA records	2010	2010	Polychaeta	NA	Grube, 1850	883	#26EBS_MUC319	26EBS_MUC319	Polychaeta	11.83083	polychaeta	HumanObservation	4203	4203	4203	76782477-53a0-4d13-b0c1-c5a5c3ffaf91	Polychaeta	NA	NA	-116.4472	Animalia	Annelida	Federal Institute for Geosciences and Natural Resources of Germany	Federal Institute for Geosciences and Natural Resources of Germany	1	Event	70764_1638158	EBS	Mangan2010_So205_MUC319	class	05:44:00	Uncertain	4203.000-4203.000 m	#26EBS_BGRPMN1X_East	Subject to Term and Conditions of Use of the International Seabed Authority Website https://www.isa.org.jm/authority/term-and-conditions-use-international-seabed-authority-website	NA	Annika Janssen, ajanssen@senckenberg.de	Annika Janssen	NA	NA	NA	NA	NA	NA	NA	NA	NA	NA	NA
58166	class	EBS	01_pmn_exploration_areas			yes		Echinoidea	DD ISA records	2012	2012	Echinoidea	NA	Leske, 1778	123082	#43EBS_MUC1094	43EBS_MUC1094	Echinoidea	11.80359	echinoidea	HumanObservation	4357.54	4357.54	4357.54	767adb27-b2ec-46ca-96f6-6a4e4b82995a	Echinoidea	NA	NA	-117.5343	Animalia	Echinodermata	Federal Institute for Geosciences and Natural Resources of Germany	Federal Institute for Geosciences and Natural Resources of Germany	1	Event	70764_1638933	EBS	Bionod2012_So205_MUC1094	class	10:44:00	Uncertain	4357.540-4357.540 m	#43EBS_BGRPMN1X_East	Subject to Term and Conditions of Use of the International Seabed Authority Website https://www.isa.org.jm/authority/term-and-conditions-use-international-seabed-authority-website	NA	NA	NA	NA	NA	NA	NA	NA	NA	NA	NA	NA	NA	NA
58186	class	EBS	01_pmn_exploration_areas			yes		Polychaeta	DD ISA records	2012	2012	Polychaeta	NA	Grube, 1850	883	#73EBS_MUC1189	73EBS_MUC1189	Polychaeta	14.05125	polychaeta	HumanObservation	5026.64	5026.64	5026.64	76873187-2ee2-4d39-98e8-eb7a774e38a9	Polychaeta	NA	NA	-130.0943	Animalia	Annelida	Federal Institute for Geosciences and Natural Resources of Germany	Federal Institute for Geosciences and Natural Resources of Germany	1	Event	70764_1639028	EBS	Bionod2012_So205_MUC1189	class	09:42:00	Uncertain	5026.640-5026.640 m	#73EBS_BGRPMN1_OA	Subject to Term and Conditions of Use of the International Seabed Authority Website https://www.isa.org.jm/authority/term-and-conditions-use-international-seabed-authority-website	NA	Annika Janssen, ajanssen@senckenberg.de	Annika Janssen	NA	NA	NA	NA	NA	NA	NA	NA	NA	NA	NA
58198	class	Box corer	01_pmn_exploration_areas			yes		Ostracoda	DD ISA records	2015	2015	Ostracoda	NA	Latreille, 1802	1078	S01_CRS1639	S01_CRS1639	Ostracoda	12.11771	ostracoda	HumanObservation	4183	4183	4183	768c179c-d85f-4a20-9ab3-695f6dea85ad	Ostracoda	NA	NA	-117.3437	Animalia	Arthropoda	Ocean Mineral Singapore Pte. Ltd.	Ocean Mineral Singapore Pte. Ltd.	4	Event	70830_1659984	Box corer	AB02_1_CRS1639	class	02:13:00	Uncertain	4183.000-4183.000 m	S01_OMSPMN1X_Singapore	Subject to Term and Conditions of Use of the International Seabed Authority Website https://www.isa.org.jm/authority/term-and-conditions-use-international-seabed-authority-website	Sediment	NA	NA	NA	NA	NA	NA	NA	NA	NA	NA	NA	NA	NA
58271	class	EBS	01_pmn_exploration_areas			yes		Polychaeta	DD ISA records	2013	2013	Polychaeta	NA	Grube, 1850	883	#90_EBS_MUC1837	90_EBS_MUC1837	Polychaeta	12.01611	polychaeta	HumanObservation	4340	4340	4340	76afdb58-ccc1-408e-8b7b-919a6635d63a	Polychaeta	NA	NA	-117.5772	Animalia	Annelida	Federal Institute for Geosciences and Natural Resources of Germany	Federal Institute for Geosciences and Natural Resources of Germany	1	Event	70764_1639676	EBS	Mangan 2013_KM13-07_MUC1837	class	00:00:00	Uncertain	4340.000-4340.000 m	#90_EBS_BGRPMN1_OA	Subject to Term and Conditions of Use of the International Seabed Authority Website https://www.isa.org.jm/authority/term-and-conditions-use-international-seabed-authority-website	NA	Annika Janssen, ajanssen@senckenberg.de	Annika Janssen	motu 4	NA	NA	NA	NA	NA	NA	NA	NA	NA	NA
58275	class	Multicorer	01_pmn_exploration_areas			yes		Ostracoda	DD ISA records	2015	2015	Ostracoda	NA	Latreille, 1802	1078	S02_CRS3348	S02_CRS3348	Ostracoda	12.08178	ostracoda	HumanObservation	4072	4072	4072	76b15e32-53e1-4ea2-b343-e4d5f27fc4f5	Ostracoda	NA	NA	-117.1783	Animalia	Arthropoda	Ocean Mineral Singapore Pte. Ltd.	Ocean Mineral Singapore Pte. Ltd.	4	Event	70830_1661693	Multicorer	AB02_1_CRS3348	class	01:14:00	Uncertain	4072.000-4072.000 m	S02_OMSPMN1X_Singapore	Subject to Term and Conditions of Use of the International Seabed Authority Website https://www.isa.org.jm/authority/term-and-conditions-use-international-seabed-authority-website	Sediment	NA	NA	NA	NA	NA	NA	NA	NA	NA	NA	NA	NA	NA
58297	class	Baited Camera	01_pmn_exploration_areas			yes		Holothuroidea	DD ISA records	2015	2015	Holothuroidea	NA		123083	OMS-A-S12_AB02_42_1187_9291	OMS-A-S12_AB02_42_1187_9291	Holothuroidea	12.02745	holothuroidea	HumanObservation	4093	4093	4093	76bfd26c-d2c7-422c-be47-c04d6a221881	Holothuroidea	NA	NA	-117.3501	Animalia	Echinodermata	UK Seabed Resources Ltd.	UK Seabed Resources Ltd.	1	Event	70747_1635868	Baited Camera	ABYSSLINE 02 (AB02)_13_AB02_42_1187_9291	class	09:27:00	NA	4093.000-4093.000 m	OMS-A-S12_UKSRLPMN1_OA	Subject to Term and Conditions of Use of the International Seabed Authority Website https://www.isa.org.jm/authority/term-and-conditions-use-international-seabed-authority-website	Abyssal Ridge	Astrid Leitner, aleitner@hawaii.edu	Astrid Leitner	Holothuroid	NA	NA	NA	NA	NA	NA	NA	NA	NA	NA
58308	class	EBS	01_pmn_exploration_areas			yes		Ostracoda	DD ISA records	2013	2013	Ostracoda	NA	Latreille, 1802	1078	UK1-A-EB02_AB1-OST25	UK1-A-EB02_AB1-OST25	Ostracoda	13.75892	ostracoda	HumanObservation	4158	4158	4158	76c51e86-fc21-4375-a5e3-c5876625fadd	Ostracoda	NA	NA	-116.6606	Animalia	Arthropoda	UK Seabed Resources Ltd.	UK Seabed Resources Ltd.	1	Event	70750_1637505	Benthic sled	ABYSSLINE 01 (AB01)_13_AB1-OST25	class	07:58:00	NA	4158.000-4158.000 m	UK1-A-EB02_UKSRLPMN1X	Subject to Term and Conditions of Use of the International Seabed Authority Website https://www.isa.org.jm/authority/term-and-conditions-use-international-seabed-authority-website	deep sea sediment, flat	NA	NA	NA	NA	NA	NA	NA	NA	NA	NA	NA	NA	NA
58309	class	EBS	01_pmn_exploration_areas			yes		Polychaeta	DD ISA records	2013	2013	Polychaeta	NA	Grube, 1850	883	#85_EBS_BD1681	85_EBS_BD1681	Polychaeta	12.03944	polychaeta	HumanObservation	4376	4376	4376	76c5bd39-d9fe-43fc-94a0-e358e348c2b8	Polychaeta	NA	NA	-117.5767	Animalia	Annelida	Federal Institute for Geosciences and Natural Resources of Germany	Federal Institute for Geosciences and Natural Resources of Germany	1	Event	70766_1642427	EBS	Mangan 2013_KM13-07_BD1681	class	00:00:00	Uncertain	4376.000-4376.000 m	#85_EBS_BGRPMN1_OA	Subject to Term and Conditions of Use of the International Seabed Authority Website https://www.isa.org.jm/authority/term-and-conditions-use-international-seabed-authority-website	NA	Annika Janssen, ajanssen@senckenberg.de	Annika Janssen	motu 2	NA	NA	NA	NA	NA	NA	NA	NA	NA	NA
58310	class	Multicorer	01_pmn_exploration_areas			yes		Acari	DD ISA records	2015	2015	Acari	NA	Leach, 1817	292684	#71_MUC_BD3531	71_MUC_BD3531	Acari	11.798	acari	HumanObservation	4355	4355	4355	76c6350f-ec96-47ea-b901-e42bef7aba43	Arachnida	NA	NA	-117.5103	Animalia	Arthropoda	Federal Institute for Geosciences and Natural Resources of Germany	Federal Institute for Geosciences and Natural Resources of Germany	2	Event	70766_1644277	MUC	EcoResponse_So239_BD3531	class	00:00:00	Uncertain	4355.000-4355.000 m	#71_MUC_BGRPMN1X_East	Subject to Term and Conditions of Use of the International Seabed Authority Website https://www.isa.org.jm/authority/term-and-conditions-use-international-seabed-authority-website	NA	NA	NA	NA	NA	NA	Acari	NA	NA	NA	NA	NA	NA	NA
58339	class	EBS	01_pmn_exploration_areas			yes		Ostracoda	DD ISA records	2013	2013	Ostracoda	NA	Latreille, 1802	1078	UK1-A-EB02_AB1-OST26	UK1-A-EB02_AB1-OST26	Ostracoda	13.75892	ostracoda	HumanObservation	4158	4158	4158	76d41204-2a5c-413f-a8f3-cf28fab3f902	Ostracoda	NA	NA	-116.6606	Animalia	Arthropoda	UK Seabed Resources Ltd.	UK Seabed Resources Ltd.	1	Event	70750_1637506	Benthic sled	ABYSSLINE 01 (AB01)_13_AB1-OST26	class	07:58:00	NA	4158.000-4158.000 m	UK1-A-EB02_UKSRLPMN1X	Subject to Term and Conditions of Use of the International Seabed Authority Website https://www.isa.org.jm/authority/term-and-conditions-use-international-seabed-authority-website	deep sea sediment, flat	NA	NA	NA	NA	NA	NA	NA	NA	NA	NA	NA	NA	NA
58361	class	Box corer	01_pmn_exploration_areas			yes		Polychaeta	DD ISA records	2015	2015	Polychaeta	NA	Grube, 1850	883	B4N01_MUC1351	B4N01_MUC1351	Polychaeta	14.70641	polychaeta	HumanObservation	4494	4494	4494	76e1db14-948b-46f2-8b42-6e248d8ef926	Polychaeta	NA	NA	-125.4612	Animalia	Annelida	Global Sea Mineral Resources NV	Global Sea Mineral Resources NV	1	Event	70886_1687619	Box corer	GSRNOD15A_1_MUC1351	class	00:00:00	Uncertain	4494.000-4494.000 m	B4N01_GSRPMN1X_B4	Subject to Term and Conditions of Use of the International Seabed Authority Website https://www.isa.org.jm/authority/term-and-conditions-use-international-seabed-authority-website	NA	Ellen Pape, Ellen.Pape@Ugent.be	Ellen Pape	NA	NA	NA	NA	NA	NA	NA	NA	NA	NA	NA
58377	class	EBS	01_pmn_exploration_areas			yes		Polychaeta	DD ISA records	2013	2013	Polychaeta	NA	Grube, 1850	883	#18_EBS_MU1597	18_EBS_MU1597	Polychaeta	12.02611	polychaeta	HumanObservation	4133	4133	4133	76eae41b-d0ec-42ad-9930-e6423b1c9654	Polychaeta	NA	NA	-117.1031	Animalia	Annelida	Federal Institute for Geosciences and Natural Resources of Germany	Federal Institute for Geosciences and Natural Resources of Germany	1	Event	70726_1623487	EBS	Mangan 2013_KM13-07_MU1597	class	00:00:00	Uncertain	4133.000-4133.000 m	#18_EBS_BGRPMN1_OA	Subject to Term and Conditions of Use of the International Seabed Authority Website https://www.isa.org.jm/authority/term-and-conditions-use-international-seabed-authority-website	NA	Annika Janssen, ajanssen@senckenberg.de	Annika Janssen	motu 9	NA	NA	NA	NA	NA	NA	NA	NA	NA	NA
58401	class	Multicorer	01_pmn_exploration_areas			yes		Isopoda	DD ISA records	2010	2010	Isopoda	NA	Latreille, 1817	1131	#5_MUC_MU5	5_MUC_MU5	Isopoda	11.31611	isopoda	HumanObservation	4405	4405	4405	76f46b6d-63a3-4f3e-a52c-fad663fa7e90	Malacostraca	Isopoda	NA	-119.4669	Animalia	Arthropoda	Federal Institute for Geosciences and Natural Resources of Germany	Federal Institute for Geosciences and Natural Resources of Germany	6	Event	70726_1621895	MUC	Mangan2010_So205_MU5	class	13:23:00	Uncertain	4405.000-4405.000 m	#5_MUC_BGRPMN1_OA	Subject to Term and Conditions of Use of the International Seabed Authority Website https://www.isa.org.jm/authority/term-and-conditions-use-international-seabed-authority-website	NA	NA	NA	motu 1	NA	NA	Eumalacostraca	NA	NA	NA	NA	NA	NA	NA
58402	class	EBS	01_pmn_exploration_areas			yes		Polychaeta	DD ISA records	2012	2012	Polychaeta	NA	Grube, 1850	883	#51EBS_BD1129	51EBS_BD1129	Polychaeta	11.80359	polychaeta	HumanObservation	4357.54	4357.54	4357.54	76f48a82-011b-4392-a118-fccfe36f0e9a	Polychaeta	NA	NA	-117.5343	Animalia	Annelida	Federal Institute for Geosciences and Natural Resources of Germany	Federal Institute for Geosciences and Natural Resources of Germany	1	Event	70766_1641875	EBS	Bionod2012_1_BD1129	class	07:59:00	Uncertain	4357.540-4357.540 m	#51EBS_BGRPMN1X_East	Subject to Term and Conditions of Use of the International Seabed Authority Website https://www.isa.org.jm/authority/term-and-conditions-use-international-seabed-authority-website	NA	Annika Janssen, ajanssen@senckenberg.de	Annika Janssen	NA	NA	NA	NA	NA	NA	NA	NA	NA	NA	NA
58406	class	EBS	01_pmn_exploration_areas			yes		Polychaeta	DD ISA records	2012	2012	Polychaeta	NA	Grube, 1850	883	#107EBS_MUC820	107EBS_MUC820	Polychaeta	14.07382	polychaeta	HumanObservation	5021.51	5021.51	5021.51	76f536bd-1169-49de-9bbb-b3d6a1e8926e	Polychaeta	NA	NA	-130.0999	Animalia	Annelida	Federal Institute for Geosciences and Natural Resources of Germany	Federal Institute for Geosciences and Natural Resources of Germany	1	Event	70764_1638659	EBS	Bionod2012_So205_MUC820	class	08:00:00	Uncertain	5021.510-5021.510 m	#107EBS_BGRPMN1_OA	Subject to Term and Conditions of Use of the International Seabed Authority Website https://www.isa.org.jm/authority/term-and-conditions-use-international-seabed-authority-website	NA	Annika Janssen, ajanssen@senckenberg.de	Annika Janssen	NA	NA	NA	NA	NA	NA	NA	NA	NA	NA	NA
58407	class	EBS	01_pmn_exploration_areas			yes		Polychaeta	DD ISA records	2010	2010	Polychaeta	NA	Grube, 1850	883	#47EBS_MU492	47EBS_MU492	Polychaeta	12.03194	polychaeta	HumanObservation	4112	4112	4112	76f5b4be-2013-4cd7-9e6f-f08b0b861cb1	Polychaeta	NA	NA	-117.1083	Animalia	Annelida	Federal Institute for Geosciences and Natural Resources of Germany	Federal Institute for Geosciences and Natural Resources of Germany	1	Event	70726_1622382	EBS	Mangan2010_So205_MU492	class	05:46:00	Uncertain	4112.000-4112.000 m	#47EBS_BGRPMN1_OA	Subject to Term and Conditions of Use of the International Seabed Authority Website https://www.isa.org.jm/authority/term-and-conditions-use-international-seabed-authority-website	NA	Annika Janssen, ajanssen@senckenberg.de	Annika Janssen	NA	NA	NA	NA	NA	NA	NA	NA	NA	NA	NA
58436	class	EBS	01_pmn_exploration_areas			yes		Polychaeta	DD ISA records	2012	2012	Polychaeta	NA	Grube, 1850	883	#33EBS_BD928	33EBS_BD928	Polychaeta	11.86243	polychaeta	HumanObservation	4133	4133	4133	77064c44-f546-4ed1-8b91-524703df9382	Polychaeta	NA	NA	-117.0529	Animalia	Annelida	Federal Institute for Geosciences and Natural Resources of Germany	Federal Institute for Geosciences and Natural Resources of Germany	1	Event	70766_1641674	EBS	Bionod2012_1_BD928	class	08:18:00	Uncertain	4133.000-4133.000 m	#33EBS_BGRPMN1X_East	Subject to Term and Conditions of Use of the International Seabed Authority Website https://www.isa.org.jm/authority/term-and-conditions-use-international-seabed-authority-website	NA	Annika Janssen, ajanssen@senckenberg.de	Annika Janssen	NA	NA	NA	NA	NA	NA	NA	NA	NA	NA	NA
58498	class	EBS	01_pmn_exploration_areas			yes		Polychaeta	DD ISA records	2014	2014	Polychaeta	NA	Grube, 1850	883	#39_EBS_MU2674	39_EBS_MU2674	Polychaeta	11.98694	polychaeta	HumanObservation	4361	4361	4361	7726283a-c112-4b2c-8259-5413e7d3bc6e	Polychaeta	NA	NA	-117.7261	Animalia	Annelida	Federal Institute for Geosciences and Natural Resources of Germany	Federal Institute for Geosciences and Natural Resources of Germany	1	Event	70726_1624564	EBS	Mangan2014_KM14-08_MU2674	class	00:00:00	Uncertain	4361.000-4361.000 m	#39_EBS_BGRPMN1X_East	Subject to Term and Conditions of Use of the International Seabed Authority Website https://www.isa.org.jm/authority/term-and-conditions-use-international-seabed-authority-website	NA	Annika Janssen, ajanssen@senckenberg.de	Annika Janssen	motu 0	NA	NA	NA	NA	NA	NA	NA	NA	NA	NA
58507	class	EBS	01_pmn_exploration_areas			yes		Cumacea	DD ISA records	2016	2016	Cumacea	NA	Kr�yer, 1846	1137	#18_EBS_BD3637	18_EBS_BD3637	Cumacea	11.8562	cumacea	HumanObservation	4132	4132	4132	77295bc9-9efb-4b4e-af41-4a0a765b7d73	Malacostraca	Cumacea	NA	-117.0256	Animalia	Arthropoda	Federal Institute for Geosciences and Natural Resources of Germany	Federal Institute for Geosciences and Natural Resources of Germany	5	Event	70766_1644383	EBS	Mangan 2016_KM16_BD3637	class	00:00:00	Uncertain	4132.000-4132.000 m	#18_EBS_BGRPMN1X_East	Subject to Term and Conditions of Use of the International Seabed Authority Website https://www.isa.org.jm/authority/term-and-conditions-use-international-seabed-authority-website	NA	NA	NA	NA	NA	NA	Eumalacostraca	NA	NA	NA	NA	NA	NA	NA
58518	class	EBS	01_pmn_exploration_areas			yes		Polychaeta	DD ISA records	2010	2010	Polychaeta	NA	Grube, 1850	883	#12EBS_MUC227	12EBS_MUC227	Polychaeta	11.30111	polychaeta	HumanObservation	4304	4304	4304	772c3105-7150-4432-b94e-74c372a0fc18	Polychaeta	NA	NA	-119.25	Animalia	Annelida	Federal Institute for Geosciences and Natural Resources of Germany	Federal Institute for Geosciences and Natural Resources of Germany	1	Event	70764_1638066	EBS	Mangan2010_So205_MUC227	class	06:07:00	Uncertain	4304.000-4304.000 m	#12EBS_BGRPMN1X_East	Subject to Term and Conditions of Use of the International Seabed Authority Website https://www.isa.org.jm/authority/term-and-conditions-use-international-seabed-authority-website	NA	Annika Janssen, ajanssen@senckenberg.de	Annika Janssen	NA	NA	NA	NA	NA	NA	NA	NA	NA	NA	NA
58519	class	EBS	01_pmn_exploration_areas			yes		Polychaeta	DD ISA records	2013	2013	Polychaeta	NA	Grube, 1850	883	#07_EBS_MUC1505	07_EBS_MUC1505	Polychaeta	11.98972	polychaeta	HumanObservation	4131	4131	4131	772d1a88-5cf9-4dd0-9f45-d28cb3beecbb	Polychaeta	NA	NA	-117.0736	Animalia	Annelida	Federal Institute for Geosciences and Natural Resources of Germany	Federal Institute for Geosciences and Natural Resources of Germany	1	Event	70764_1639344	EBS	Mangan 2013_KM13-07_MUC1505	class	00:00:00	Uncertain	4131.000-4131.000 m	#07_EBS_BGRPMN1X_East	Subject to Term and Conditions of Use of the International Seabed Authority Website https://www.isa.org.jm/authority/term-and-conditions-use-international-seabed-authority-website	NA	Annika Janssen, ajanssen@senckenberg.de	Annika Janssen	motu 3	NA	NA	NA	NA	NA	NA	NA	NA	NA	NA
58527	class	EBS	01_pmn_exploration_areas			yes		Ostracoda	DD ISA records	2013	2013	Ostracoda	NA	Latreille, 1802	1078	UK1-A-EB03_AB1-OST7	UK1-A-EB03_AB1-OST7	Ostracoda	13.95505	ostracoda	HumanObservation	4152	4152	4152	773194a6-105e-4e78-b16f-a42593057772	Ostracoda	NA	NA	-116.5141	Animalia	Arthropoda	UK Seabed Resources Ltd.	UK Seabed Resources Ltd.	1	Event	70750_1637488	Benthic sled	ABYSSLINE 01 (AB01)_13_AB1-OST7	class	07:19:00	NA	4152.000-4152.000 m	UK1-A-EB03_UKSRLPMN1X	Subject to Term and Conditions of Use of the International Seabed Authority Website https://www.isa.org.jm/authority/term-and-conditions-use-international-seabed-authority-website	deep sea sediment, flat	NA	NA	NA	NA	NA	NA	NA	NA	NA	NA	NA	NA	NA
58550	class	EBS	01_pmn_exploration_areas			yes		Polychaeta	DD ISA records	2014	2014	Polychaeta	NA	Grube, 1850	883	#66_EBS_BD2779	66_EBS_BD2779	Polychaeta	11.65222	polychaeta	HumanObservation	4254	4254	4254	7744fc6c-b62d-4e51-9542-b5b2d6a5ab3f	Polychaeta	NA	NA	-117.3556	Animalia	Annelida	Federal Institute for Geosciences and Natural Resources of Germany	Federal Institute for Geosciences and Natural Resources of Germany	1	Event	70766_1643525	EBS	Mangan2014_KM14-08_BD2779	class	00:00:00	Uncertain	4254.000-4254.000 m	#66_EBS_BGRPMN1X_East	Subject to Term and Conditions of Use of the International Seabed Authority Website https://www.isa.org.jm/authority/term-and-conditions-use-international-seabed-authority-website	NA	Annika Janssen, ajanssen@senckenberg.de	Annika Janssen	motu 0	NA	NA	NA	NA	NA	NA	NA	NA	NA	NA
58563	class	EBS	01_pmn_exploration_areas			yes		Polychaeta	DD ISA records	2010	2010	Polychaeta	NA	Grube, 1850	883	#61EBS_MUC538	61EBS_MUC538	Polychaeta	12.03194	polychaeta	HumanObservation	4007	4007	4007	77491f63-59d7-4b3a-bc7c-2cdc342516aa	Polychaeta	NA	NA	-117.1083	Animalia	Annelida	Federal Institute for Geosciences and Natural Resources of Germany	Federal Institute for Geosciences and Natural Resources of Germany	1	Event	70764_1638377	EBS	Mangan2010_So205_MUC538	class	07:00:00	Uncertain	4007.000-4007.000 m	#61EBS_BGRPMN1_OA	Subject to Term and Conditions of Use of the International Seabed Authority Website https://www.isa.org.jm/authority/term-and-conditions-use-international-seabed-authority-website	NA	Annika Janssen, ajanssen@senckenberg.de	Annika Janssen	NA	NA	NA	NA	NA	NA	NA	NA	NA	NA	NA
58588	class	KGS	01_pmn_exploration_areas			yes		Bivalvia	DD ISA records	2013	2013	Bivalvia	NA	Linnaeus, 1758	105	#32_KG_BD2228	32_KG_BD2228	Bivalvia	11.94111	bivalvia	HumanObservation	4138	4138	4138	7755461c-ae02-44cd-9eb6-27b47dbe9e39	Bivalvia	NA	NA	-117.1592	Animalia	Mollusca	Federal Institute for Geosciences and Natural Resources of Germany	Federal Institute for Geosciences and Natural Resources of Germany	4	Event	70766_1642974	KG	Mangan 2013_KM13-07_BD2228	class	20:05:00	Uncertain	4138.000-4138.000 m	#32_KG_BGRPMN1X_East	Subject to Term and Conditions of Use of the International Seabed Authority Website https://www.isa.org.jm/authority/term-and-conditions-use-international-seabed-authority-website	NA	NA	NA	NA	NA	NA	NA	NA	NA	NA	NA	NA	NA	NA
58592	class	EBS	01_pmn_exploration_areas			yes		Polychaeta	DD ISA records	2013	2013	Polychaeta	NA	Grube, 1850	883	#90_EBS_MUC1786	90_EBS_MUC1786	Polychaeta	12.01611	polychaeta	HumanObservation	4340	4340	4340	77560be8-34a5-433d-97ee-15037823ca9b	Polychaeta	NA	NA	-117.5772	Animalia	Annelida	Federal Institute for Geosciences and Natural Resources of Germany	Federal Institute for Geosciences and Natural Resources of Germany	1	Event	70764_1639625	EBS	Mangan 2013_KM13-07_MUC1786	class	00:00:00	Uncertain	4340.000-4340.000 m	#90_EBS_BGRPMN1_OA	Subject to Term and Conditions of Use of the International Seabed Authority Website https://www.isa.org.jm/authority/term-and-conditions-use-international-seabed-authority-website	NA	Annika Janssen, ajanssen@senckenberg.de	Annika Janssen	motu 1	NA	NA	NA	NA	NA	NA	NA	NA	NA	NA
58634	class	Autonomous underwater vehicle	01_pmn_exploration_areas			yes		Asteroidea	DD ISA records	2015	2015	Asteroidea	NA	de Blainville, 1830	123080	B6S02_MUC1188	B6S02_MUC1188	Asteroidea	13.937	asteroidea	HumanObservation	4549.137	4549.137	4549.137	776fd41f-0770-4918-bc1d-37b23caccb0c	Asteroidea	NA	NA	-123.25	Animalia	Echinodermata	Global Sea Mineral Resources NV	Global Sea Mineral Resources NV	NA	Event	70886_1687456	Autonomous underwater vehicle	GSRNOD15A_1_MUC1188	class	00:00:00	Uncertain	4549.137-4549.137 m	B6S02_GSRPMN1X_B6	Subject to Term and Conditions of Use of the International Seabed Authority Website https://www.isa.org.jm/authority/term-and-conditions-use-international-seabed-authority-website	flat nodule area	Bart De Smet, badsmet.desmet@Ugent.be	Bart De Smet	NA	NA	NA	NA	NA	NA	NA	NA	NA	NA	NA
58640	class	EBS	01_pmn_exploration_areas			yes		Polyplacophora	DD ISA records	2012	2012	Polyplacophora	NA	Gray, 1821	55	#43EBS_BD1080	43EBS_BD1080	Polyplacophora	11.80359	polyplacophora	HumanObservation	4357.54	4357.54	4357.54	77715ede-f462-4d30-8c52-1a4c42b516ce	Polyplacophora	NA	NA	-117.5343	Animalia	Mollusca	Federal Institute for Geosciences and Natural Resources of Germany	Federal Institute for Geosciences and Natural Resources of Germany	1	Event	70766_1641826	EBS	Bionod2012_1_BD1080	class	10:44:00	Uncertain	4357.540-4357.540 m	#43EBS_BGRPMN1X_East	Subject to Term and Conditions of Use of the International Seabed Authority Website https://www.isa.org.jm/authority/term-and-conditions-use-international-seabed-authority-website	NA	NA	NA	NA	NA	NA	NA	NA	NA	NA	NA	NA	NA	NA
58662	class	EBS	01_pmn_exploration_areas			yes		Polychaeta	DD ISA records	2010	2010	Polychaeta	NA	Grube, 1850	883	#61EBS_MUC561	61EBS_MUC561	Polychaeta	12.03194	polychaeta	HumanObservation	4007	4007	4007	778072e4-5bb9-4d38-99e7-3b08987d3b28	Polychaeta	NA	NA	-117.1083	Animalia	Annelida	Federal Institute for Geosciences and Natural Resources of Germany	Federal Institute for Geosciences and Natural Resources of Germany	1	Event	70764_1638400	EBS	Mangan2010_So205_MUC561	class	07:00:00	Uncertain	4007.000-4007.000 m	#61EBS_BGRPMN1_OA	Subject to Term and Conditions of Use of the International Seabed Authority Website https://www.isa.org.jm/authority/term-and-conditions-use-international-seabed-authority-website	NA	Annika Janssen, ajanssen@senckenberg.de	Annika Janssen	NA	NA	NA	NA	NA	NA	NA	NA	NA	NA	NA
58672	class	EBS	01_pmn_exploration_areas			yes		Polychaeta	DD ISA records	2012	2012	Polychaeta	NA	Grube, 1850	883	#101EBS_BD718	101EBS_BD718	Polychaeta	14.08084	polychaeta	HumanObservation	5045.01	5045.01	5045.01	7785cc38-7373-49aa-9618-095233f1479b	Polychaeta	NA	NA	-130.1045	Animalia	Annelida	Federal Institute for Geosciences and Natural Resources of Germany	Federal Institute for Geosciences and Natural Resources of Germany	1	Event	70766_1641464	EBS	Bionod2012_1_BD718	class	05:12:00	Uncertain	5045.010-5045.010 m	#101EBS_BGRPMN1_OA	Subject to Term and Conditions of Use of the International Seabed Authority Website https://www.isa.org.jm/authority/term-and-conditions-use-international-seabed-authority-website	NA	Annika Janssen, ajanssen@senckenberg.de	Annika Janssen	indet sp.1	NA	NA	NA	NA	NA	NA	NA	NA	NA	NA
58718	class	EBS	01_pmn_exploration_areas			yes		Polychaeta	DD ISA records	2014	2014	Polychaeta	NA	Grube, 1850	883	#21_EBS_BD2515	21_EBS_BD2515	Polychaeta	12.02278	polychaeta	HumanObservation	4132	4132	4132	77a14679-3227-4de2-be54-1a456b7fbaf2	Polychaeta	NA	NA	-117.1253	Animalia	Annelida	Federal Institute for Geosciences and Natural Resources of Germany	Federal Institute for Geosciences and Natural Resources of Germany	1	Event	70766_1643261	EBS	Mangan2014_KM14-08_BD2515	class	00:00:00	Uncertain	4132.000-4132.000 m	#21_EBS_BGRPMN1_OA	Subject to Term and Conditions of Use of the International Seabed Authority Website https://www.isa.org.jm/authority/term-and-conditions-use-international-seabed-authority-website	NA	Annika Janssen, ajanssen@senckenberg.de	Annika Janssen	motu 7	NA	NA	NA	NA	NA	NA	NA	NA	NA	NA
58746	class	EBS	01_pmn_exploration_areas			yes		Polychaeta	DD ISA records	2010	2010	Polychaeta	NA	Grube, 1850	883	#47EBS_MUC468	47EBS_MUC468	Polychaeta	12.03194	polychaeta	HumanObservation	4112	4112	4112	77b1fafb-1085-417b-bcf1-d143d1ca8eec	Polychaeta	NA	NA	-117.1083	Animalia	Annelida	Federal Institute for Geosciences and Natural Resources of Germany	Federal Institute for Geosciences and Natural Resources of Germany	1	Event	70764_1638307	EBS	Mangan2010_So205_MUC468	class	05:46:00	Uncertain	4112.000-4112.000 m	#47EBS_BGRPMN1_OA	Subject to Term and Conditions of Use of the International Seabed Authority Website https://www.isa.org.jm/authority/term-and-conditions-use-international-seabed-authority-website	NA	Annika Janssen, ajanssen@senckenberg.de	Annika Janssen	NA	NA	NA	NA	NA	NA	NA	NA	NA	NA	NA
58754	class		01_pmn_exploration_areas			yes		Ostracoda	DD ISA records	2018	2018	Ostracoda	NA	Latreille, 1802	1078	14_KD66	14_KD66	Ostracoda	9.981633	ostracoda	HumanObservation	5043	5043	5043	77b4cfcc-23e0-47d0-a1d5-5a9970653cb0	Ostracoda	NA	NA	-131.6104	Animalia	Arthropoda	Government of the Republic of Korea	Government of the Republic of Korea	3	Event	70836_1662837	NA	KDODS1801_1_KD66	class	06:01:00	Uncertain	5043.000-5043.000 m	14_KOREAPMN1X_05	Subject to Term and Conditions of Use of the International Seabed Authority Website https://www.isa.org.jm/authority/term-and-conditions-use-international-seabed-authority-website	NA	NA	NA	NA	NA	NA	NA	NA	NA	NA	NA	NA	NA	NA
58785	class	EBS	01_pmn_exploration_areas			yes		Ophiuroidea	DD ISA records	2012	2012	Ophiuroidea	NA	Gray, 1840	123084	#51EBS_BD1150	51EBS_BD1150	Ophiuroidea	11.80359	ophiuroidea	HumanObservation	4357.54	4357.54	4357.54	77c2f17d-ea38-467f-ba3c-cd550d4dd6d6	Ophiuroidea	NA	NA	-117.5343	Animalia	Echinodermata	Federal Institute for Geosciences and Natural Resources of Germany	Federal Institute for Geosciences and Natural Resources of Germany	21	Event	70766_1641896	EBS	Bionod2012_1_BD1150	class	07:59:00	Uncertain	4357.540-4357.540 m	#51EBS_BGRPMN1X_East	Subject to Term and Conditions of Use of the International Seabed Authority Website https://www.isa.org.jm/authority/term-and-conditions-use-international-seabed-authority-website	NA	NA	NA	NA	NA	NA	NA	NA	NA	NA	NA	NA	NA	NA
58808	class	Megacorer	01_pmn_exploration_areas			yes		Bivalvia	DD ISA records	2013	2013	Bivalvia	NA	Linnaeus, 1758	105	UK1-A-F_AB1-Bivalvia_MC06	UK1-A-F_AB1-Bivalvia_MC06	Bivalvia	13.81167	bivalvia	HumanObservation	4156	4156	4156	77caf92e-b56b-4628-b7e4-29a7bf7cf3a7	Bivalvia	NA	NA	-116.71	Animalia	Mollusca	UK Seabed Resources Ltd.	UK Seabed Resources Ltd.	2	Event	70750_1637737	Megacore (MC)	ABYSSLINE 01 (AB01)_13_AB1-Bivalvia_MC06	class	02:50:00	NA	4156.000-4156.000 m	UK1-A-F_UKSRLPMN1X	Subject to Term and Conditions of Use of the International Seabed Authority Website https://www.isa.org.jm/authority/term-and-conditions-use-international-seabed-authority-website	deep sea sediment, flat	NA	NA	NA	NA	NA	NA	NA	NA	NA	NA	NA	NA	NA
58839	class	EBS	01_pmn_exploration_areas			yes		Polychaeta	DD ISA records	2010	2010	Polychaeta	NA	Grube, 1850	883	#12EBS_BD226	12EBS_BD226	Polychaeta	11.30111	polychaeta	HumanObservation	4304	4304	4304	77dd00a9-e618-4c3f-8895-dad6df3b5e0a	Polychaeta	NA	NA	-119.25	Animalia	Annelida	Federal Institute for Geosciences and Natural Resources of Germany	Federal Institute for Geosciences and Natural Resources of Germany	1	Event	70766_1640972	EBS	Mangan2010_So205_BD226	class	06:07:00	Uncertain	4304.000-4304.000 m	#12EBS_BGRPMN1X_East	Subject to Term and Conditions of Use of the International Seabed Authority Website https://www.isa.org.jm/authority/term-and-conditions-use-international-seabed-authority-website	NA	Annika Janssen, ajanssen@senckenberg.de	Annika Janssen	NA	NA	NA	NA	NA	NA	NA	NA	NA	NA	NA
58840	class	Multicorer	01_pmn_exploration_areas			yes		Tantulocarida	DD ISA records	2010	2010	Tantulocarida	NA	Boxshall & Lincoln, 1983	1083	#46_MUC_MUC139	46_MUC_MUC139	Tantulocarida	12.01056	tantulocarida	HumanObservation	4095	4095	4095	77dd5a7b-9d7a-44e3-83ca-8bd6f6d23fcd	Hexanauplia	NA	NA	-117.1294	Animalia	Arthropoda	Federal Institute for Geosciences and Natural Resources of Germany	Federal Institute for Geosciences and Natural Resources of Germany	14	Event	70764_1637978	MUC	Mangan2010_So205_MUC139	class	22:20:00	Uncertain	4095.000-4095.000 m	#46_MUC_BGRPMN1_OA	Subject to Term and Conditions of Use of the International Seabed Authority Website https://www.isa.org.jm/authority/term-and-conditions-use-international-seabed-authority-website	NA	NA	NA	NA	NA	NA	Tantulocarida	NA	NA	NA	NA	NA	NA	NA
58866	class	Box corer	01_pmn_exploration_areas			yes		Ascidiacea	DD ISA records	2014	2014	Ascidiacea	NA	Blainville, 1824	1839	3524_BC166	3524_BC166	Ascidiacea	11.01257	ascidiacea	HumanObservation	4331	4331	4331	77e8a456-0f93-425c-8cf9-b0b64ac3c232	Ascidiacea	NA	NA	-120.0365	Animalia	Chordata	Interoceanmetal Joint Organization	Interoceanmetal Joint Organization	1	Event	70787_1650642	Box corer	IOM'2014_1_BC166	class	21:29:00	Uncertain	4331.000-4331.000 m	3524_IOMPMN1X_02	Subject to Term and Conditions of Use of the International Seabed Authority Website https://www.isa.org.jm/authority/term-and-conditions-use-international-seabed-authority-website	Abyssal plain	NA	NA	NA	NA	NA	NA	NA	NA	NA	NA	NA	NA	NA
58869	class	Multicorer	01_pmn_exploration_areas			yes		Tanaidacea	DD ISA records	2010	2010	Tanaidacea	NA	Dana, 1849	1133	#22_MUC_MUC82	22_MUC_MUC82	Tanaidacea	11.69389	tanaidacea	HumanObservation	4202	4202	4202	77e99343-4e2f-477b-ab72-489b4f487e98	Malacostraca	Tanaidacea	NA	-116.2503	Animalia	Arthropoda	Federal Institute for Geosciences and Natural Resources of Germany	Federal Institute for Geosciences and Natural Resources of Germany	17	Event	70764_1637921	MUC	Mangan2010_So205_MUC82	class	12:02:00	Uncertain	4202.000-4202.000 m	#22_MUC_BGRPMN1X_East	Subject to Term and Conditions of Use of the International Seabed Authority Website https://www.isa.org.jm/authority/term-and-conditions-use-international-seabed-authority-website	NA	NA	NA	NA	NA	NA	Eumalacostraca	NA	NA	NA	NA	NA	NA	NA
58918	class	Baited Camera	01_pmn_exploration_areas			yes		Holothuroidea	DD ISA records	2015	2015	Holothuroidea	NA		123083	OMS-A-S12_AB02_20_3157_9166	OMS-A-S12_AB02_20_3157_9166	Holothuroidea	12.02745	holothuroidea	HumanObservation	4093	4093	4093	7805c6b8-9a21-42b8-ac46-c0c12bac684c	Holothuroidea	NA	NA	-117.3501	Animalia	Echinodermata	UK Seabed Resources Ltd.	UK Seabed Resources Ltd.	1	Event	70747_1635743	Baited Camera	ABYSSLINE 02 (AB02)_13_AB02_20_3157_9166	class	09:27:00	NA	4093.000-4093.000 m	OMS-A-S12_UKSRLPMN1_OA	Subject to Term and Conditions of Use of the International Seabed Authority Website https://www.isa.org.jm/authority/term-and-conditions-use-international-seabed-authority-website	Abyssal Ridge	Astrid Leitner, aleitner@hawaii.edu	Astrid Leitner	Holothuroid	NA	NA	NA	NA	NA	NA	NA	NA	NA	NA
58928	class	Box corer	01_pmn_exploration_areas			yes		Demospongiae	DD ISA records	2014	2014	Demospongiae	NA	Sollas, 1885	164811	3531_BC217	3531_BC217	Demospongiae	11.2517	demospongiae	HumanObservation	4302	4302	4302	780a922e-88d5-4029-95c9-8302fd672066	Demospongiae	NA	NA	-119.5365	Animalia	Porifera	Interoceanmetal Joint Organization	Interoceanmetal Joint Organization	2	Event	70787_1650693	Box corer	IOM'2014_1_BC217	class	00:34:00	Uncertain	4302.000-4302.000 m	3531_IOMPMN1X_02	Subject to Term and Conditions of Use of the International Seabed Authority Website https://www.isa.org.jm/authority/term-and-conditions-use-international-seabed-authority-website	Abyssal plain	NA	NA	NA	NA	NA	NA	NA	NA	NA	NA	NA	NA	NA
58944	class	EBS	01_pmn_exploration_areas			yes		Polychaeta	DD ISA records	2012	2012	Polychaeta	NA	Grube, 1850	883	#33EBS_MU908	33EBS_MU908	Polychaeta	11.86243	polychaeta	HumanObservation	4133	4133	4133	781356b4-1514-4638-8991-28e0faba183f	Polychaeta	NA	NA	-117.0529	Animalia	Annelida	Federal Institute for Geosciences and Natural Resources of Germany	Federal Institute for Geosciences and Natural Resources of Germany	1	Event	70726_1622798	EBS	Bionod2012_1_MU908	class	08:18:00	Uncertain	4133.000-4133.000 m	#33EBS_BGRPMN1X_East	Subject to Term and Conditions of Use of the International Seabed Authority Website https://www.isa.org.jm/authority/term-and-conditions-use-international-seabed-authority-website	NA	Annika Janssen, ajanssen@senckenberg.de	Annika Janssen	NA	NA	NA	NA	NA	NA	NA	NA	NA	NA	NA
58948	class	EBS	01_pmn_exploration_areas			yes		Sipuncula	DD ISA records	2010	2010	Sipuncula	NA	Stephen, 1964	1268	#26EBS_MUC426	26EBS_MUC426	Sipuncula	11.83083	sipunculida	HumanObservation	4203	4203	4203	7814baf0-2fca-49b6-92b7-bc41e33e65d5	NA	NA	NA	-116.4472	Animalia	Sipuncula	Federal Institute for Geosciences and Natural Resources of Germany	Federal Institute for Geosciences and Natural Resources of Germany	7	Event	70764_1638265	EBS	Mangan2010_So205_MUC426	class	05:44:00	Uncertain	4203.000-4203.000 m	#26EBS_BGRPMN1X_East	Subject to Term and Conditions of Use of the International Seabed Authority Website https://www.isa.org.jm/authority/term-and-conditions-use-international-seabed-authority-website	NA	NA	NA	NA	NA	NA	NA	NA	NA	NA	NA	NA	NA	NA
58998	class	Multicorer	01_pmn_exploration_areas			yes		Copepoda	DD ISA records	2013	2013	Copepoda	NA	Milne Edwards, 1840	1080	#91_MUC_BD1449	91_MUC_BD1449	Copepoda	11.9175	copepoda	HumanObservation	4360	4360	4360	7830ccec-0628-41b5-92b7-1bdb9f589895	Hexanauplia	NA	NA	-117.5375	Animalia	Arthropoda	Federal Institute for Geosciences and Natural Resources of Germany	Federal Institute for Geosciences and Natural Resources of Germany	393	Event	70766_1642195	MUC	Mangan 2013_KM13-07_BD1449	class	15:01:00	Uncertain	4360.000-4360.000 m	#91_MUC_BGRPMN1X_East	Subject to Term and Conditions of Use of the International Seabed Authority Website https://www.isa.org.jm/authority/term-and-conditions-use-international-seabed-authority-website	NA	NA	NA	NA	NA	NA	Copepoda	NA	NA	NA	NA	NA	NA	NA
59008	class	Multicorer	01_pmn_exploration_areas			yes		Loricifera	DD ISA records	2016	2016	Loricifera	NA	Kristensen, 1983	101061	#44_MUC_BD3295	44_MUC_BD3295	Loricifera	11.85473	loricifera	HumanObservation	4135	4135	4135	783789b3-048c-49d8-8b06-07c0c3312487	NA	NA	NA	-117.0394	Animalia	Loricifera	Federal Institute for Geosciences and Natural Resources of Germany	Federal Institute for Geosciences and Natural Resources of Germany	46	Event	70766_1644041	MUC	Mangan 2016_KM16_BD3295	class	00:00:00	Uncertain	4135.000-4135.000 m	#44_MUC_BGRPMN1X_East	Subject to Term and Conditions of Use of the International Seabed Authority Website https://www.isa.org.jm/authority/term-and-conditions-use-international-seabed-authority-website	NA	NA	NA	NA	NA	NA	NA	NA	NA	NA	NA	NA	NA	NA
59021	class	Baited Camera	01_pmn_exploration_areas			yes		Holothuroidea	DD ISA records	2015	2015	Holothuroidea	NA		123083	OMS-A-S12_AB02_82_684_9534	OMS-A-S12_AB02_82_684_9534	Holothuroidea	12.02745	holothuroidea	HumanObservation	4093	4093	4093	783d3282-83e2-4bea-938c-d67990a5af2b	Holothuroidea	NA	NA	-117.3501	Animalia	Echinodermata	UK Seabed Resources Ltd.	UK Seabed Resources Ltd.	1	Event	70747_1636111	Baited Camera	ABYSSLINE 02 (AB02)_13_AB02_82_684_9534	class	09:27:00	NA	4093.000-4093.000 m	OMS-A-S12_UKSRLPMN1_OA	Subject to Term and Conditions of Use of the International Seabed Authority Website https://www.isa.org.jm/authority/term-and-conditions-use-international-seabed-authority-website	Abyssal Ridge	Astrid Leitner, aleitner@hawaii.edu	Astrid Leitner	Holothuroid	NA	NA	NA	NA	NA	NA	NA	NA	NA	NA
59102	class	EBS	01_pmn_exploration_areas	depth invalid but in claim zone		yes		Gastropoda	DD ISA records	2015	2015	Gastropoda	NA	Cuvier, 1795	101	#50_EBS_BD3611	50_EBS_BD3611	Gastropoda	11.82653	gastropoda	HumanObservation	NA	NA	NA	78649ed7-8855-49d6-8b6e-43f7385a73ef	Gastropoda	NA	NA	-117.5131	Animalia	Mollusca	Federal Institute for Geosciences and Natural Resources of Germany	Federal Institute for Geosciences and Natural Resources of Germany	18	Event	70766_1644357	EBS	EcoResponse_So239_BD3611	class	00:00:00	Uncertain	NA	#50_EBS_BGRPMN1X_East	Subject to Term and Conditions of Use of the International Seabed Authority Website https://www.isa.org.jm/authority/term-and-conditions-use-international-seabed-authority-website	NA	NA	NA	NA	NA	NA	NA	NA	NA	NA	NA	NA	NA	NA
59128	class	Multicorer	01_pmn_exploration_areas			yes		Kinorhyncha	DD ISA records	2010	2010	Kinorhyncha	NA	Reinhard, 1885	101060	#13_MUC_MU48	13_MUC_MU48	Kinorhyncha	11.36056	kinorhyncha	HumanObservation	4317	4317	4317	78719e56-398b-43d8-892a-bdabcde4c2b3	NA	NA	NA	-119.4197	Animalia	Kinorhyncha	Federal Institute for Geosciences and Natural Resources of Germany	Federal Institute for Geosciences and Natural Resources of Germany	9	Event	70726_1621938	MUC	Mangan2010_So205_MU48	class	12:33:00	Uncertain	4317.000-4317.000 m	#13_MUC_BGRPMN1_OA	Subject to Term and Conditions of Use of the International Seabed Authority Website https://www.isa.org.jm/authority/term-and-conditions-use-international-seabed-authority-website	NA	NA	NA	NA	NA	NA	NA	NA	NA	NA	NA	NA	NA	NA
59130	class	EBS	01_pmn_exploration_areas			yes		Polychaeta	DD ISA records	2013	2013	Polychaeta	NA	Grube, 1850	883	#07_EBS_MU1505	07_EBS_MU1505	Polychaeta	11.98972	polychaeta	HumanObservation	4131	4131	4131	78726909-0ca6-4e73-a766-0ec58d6c4bb3	Polychaeta	NA	NA	-117.0736	Animalia	Annelida	Federal Institute for Geosciences and Natural Resources of Germany	Federal Institute for Geosciences and Natural Resources of Germany	1	Event	70726_1623395	EBS	Mangan 2013_KM13-07_MU1505	class	00:00:00	Uncertain	4131.000-4131.000 m	#07_EBS_BGRPMN1X_East	Subject to Term and Conditions of Use of the International Seabed Authority Website https://www.isa.org.jm/authority/term-and-conditions-use-international-seabed-authority-website	NA	Annika Janssen, ajanssen@senckenberg.de	Annika Janssen	motu 3	NA	NA	NA	NA	NA	NA	NA	NA	NA	NA
59150	class	Multicorer	01_pmn_exploration_areas			yes		Ostracoda	DD ISA records	2015	2015	Ostracoda	NA	Latreille, 1802	1078	S08_CRS3743	S08_CRS3743	Ostracoda	12.19015	ostracoda	HumanObservation	4179	4179	4179	787a9777-b079-432c-a683-78d9c0ccac24	Ostracoda	NA	NA	-117.3714	Animalia	Arthropoda	Ocean Mineral Singapore Pte. Ltd.	Ocean Mineral Singapore Pte. Ltd.	4	Event	70830_1662088	Multicorer	AB02_1_CRS3743	class	22:04:00	Uncertain	4179.000-4179.000 m	S08_OMSPMN1X_Singapore	Subject to Term and Conditions of Use of the International Seabed Authority Website https://www.isa.org.jm/authority/term-and-conditions-use-international-seabed-authority-website	Sediment	NA	NA	NA	NA	NA	NA	NA	NA	NA	NA	NA	NA	NA
59159	class	EBS	01_pmn_exploration_areas			yes		Polychaeta	DD ISA records	2012	2012	Polychaeta	NA	Grube, 1850	883	#101EBS_MUC745	101EBS_MUC745	Polychaeta	14.08084	polychaeta	HumanObservation	5045.01	5045.01	5045.01	7881223a-4fb6-4342-8c2f-64669d721dfe	Polychaeta	NA	NA	-130.1045	Animalia	Annelida	Federal Institute for Geosciences and Natural Resources of Germany	Federal Institute for Geosciences and Natural Resources of Germany	1	Event	70764_1638584	EBS	Bionod2012_So205_MUC745	class	05:12:00	Uncertain	5045.010-5045.010 m	#101EBS_BGRPMN1_OA	Subject to Term and Conditions of Use of the International Seabed Authority Website https://www.isa.org.jm/authority/term-and-conditions-use-international-seabed-authority-website	NA	Annika Janssen, ajanssen@senckenberg.de	Annika Janssen	NA	NA	NA	NA	NA	NA	NA	NA	NA	NA	NA
59171	class	Box corer	01_pmn_exploration_areas	depth invalid but in claim zone		yes		Polychaeta	DD ISA records	2014	2014	Polychaeta	NA	Grube, 1850	883	26_MUC_O	26_MUC_O	Polychaeta	11.85782	polychaeta	HumanObservation	NA	NA	NA	788daa4a-e78a-4bfe-8e0f-f475328e0a26	Polychaeta	NA	NA	-117.0225	Animalia	Annelida	Federal Institute for Geosciences and Natural Resources of Germany	Federal Institute for Geosciences and Natural Resources of Germany	1	Event	44930_472091	Box corer	MANGAN 2014_8_O	class	08:17:00	NA	NA	26_MUC_BGRPMN1X_East	Subject to Term and Conditions of Use of the International Seabed Authority Website https://www.isa.org.jm/authority/term-and-conditions-use-international-seabed-authority-website	NA	Annika Janssen, ajanssen@senckenberg.de	Annika Janssen	NA	NA	NA	NA	NA	NA	NA	NA	NA	NA	NA
59199	class	EBS	01_pmn_exploration_areas			yes		Polychaeta	DD ISA records	2014	2014	Polychaeta	NA	Grube, 1850	883	#21_EBS_MU2492	21_EBS_MU2492	Polychaeta	12.02278	polychaeta	HumanObservation	4132	4132	4132	789f1273-9a2d-4cf8-8143-36dd5b779426	Polychaeta	NA	NA	-117.1253	Animalia	Annelida	Federal Institute for Geosciences and Natural Resources of Germany	Federal Institute for Geosciences and Natural Resources of Germany	1	Event	70726_1624382	EBS	Mangan2014_KM14-08_MU2492	class	00:00:00	Uncertain	4132.000-4132.000 m	#21_EBS_BGRPMN1_OA	Subject to Term and Conditions of Use of the International Seabed Authority Website https://www.isa.org.jm/authority/term-and-conditions-use-international-seabed-authority-website	NA	Annika Janssen, ajanssen@senckenberg.de	Annika Janssen	motu 0	NA	NA	NA	NA	NA	NA	NA	NA	NA	NA
59200	class	Multicorer	01_pmn_exploration_areas			yes		Copepoda	DD ISA records	2015	2015	Copepoda	NA	Milne Edwards, 1840	1080	S10_CRS3681	S10_CRS3681	Copepoda	12.05454	copepoda	HumanObservation	4096	4096	4096	789f5958-a783-4bad-8ce3-02606b5c013e	Hexanauplia	NA	NA	-117.2516	Animalia	Arthropoda	Ocean Mineral Singapore Pte. Ltd.	Ocean Mineral Singapore Pte. Ltd.	10	Event	70830_1662026	Multicorer	AB02_1_CRS3681	class	00:26:00	Uncertain	4096.000-4096.000 m	S10_OMSPMN1X_Singapore	Subject to Term and Conditions of Use of the International Seabed Authority Website https://www.isa.org.jm/authority/term-and-conditions-use-international-seabed-authority-website	Sediment	Samantha Tong, tmstjws@nus.edu.sg	Samantha Tong	NA	NA	NA	Copepoda	NA	NA	NA	NA	NA	NA	NA
59213	class	EBS	01_pmn_exploration_areas			yes		Polychaeta	DD ISA records	2010	2010	Polychaeta	NA	Grube, 1850	883	#61EBS_BD567	61EBS_BD567	Polychaeta	12.03194	polychaeta	HumanObservation	4007	4007	4007	78a38526-2340-4578-8df0-6c7710e6b7e0	Polychaeta	NA	NA	-117.1083	Animalia	Annelida	Federal Institute for Geosciences and Natural Resources of Germany	Federal Institute for Geosciences and Natural Resources of Germany	1	Event	70766_1641313	EBS	Mangan2010_So205_BD567	class	07:00:00	Uncertain	4007.000-4007.000 m	#61EBS_BGRPMN1_OA	Subject to Term and Conditions of Use of the International Seabed Authority Website https://www.isa.org.jm/authority/term-and-conditions-use-international-seabed-authority-website	NA	Annika Janssen, ajanssen@senckenberg.de	Annika Janssen	NA	NA	NA	NA	NA	NA	NA	NA	NA	NA	NA
59308	class	Box corer	01_pmn_exploration_areas			yes		Bivalvia	DD ISA records	2014	2014	Bivalvia	NA	Linnaeus, 1758	105	9063-1_BG428	9063-1_BG428	Bivalvia	13.36365	bivalvia	HumanObservation	4853	4853	4853	78db4ab4-bbc8-44e5-b253-29b0af924b26	Bivalvia	NA	NA	-132.6611	Animalia	Mollusca	Yuzhmorgeologiya	Yuzhmorgeologiya	2	Event	70840_1664200	Box corer	4-13_2_BG428	class	11:24:00	Uncertain	4853.000-4853.000 m	9063-1_YUZHPMN1X_02	Subject to Term and Conditions of Use of the International Seabed Authority Website https://www.isa.org.jm/authority/term-and-conditions-use-international-seabed-authority-website	flat	NA	NA	NA	NA	NA	NA	NA	NA	NA	NA	NA	NA	NA
59321	class	Baited Camera	01_pmn_exploration_areas			yes		Holothuroidea	DD ISA records	2015	2015	Holothuroidea	NA		123083	OMS-A-S12_AB02_99_3082_8961	OMS-A-S12_AB02_99_3082_8961	Holothuroidea	12.02745	holothuroidea	HumanObservation	4093	4093	4093	78e0101d-381c-4161-924d-17c4538bd1c6	Holothuroidea	NA	NA	-117.3501	Animalia	Echinodermata	UK Seabed Resources Ltd.	UK Seabed Resources Ltd.	1	Event	70747_1635538	Baited Camera	ABYSSLINE 02 (AB02)_13_AB02_99_3082_8961	class	04:19:00	NA	4093.000-4093.000 m	OMS-A-S12_UKSRLPMN1_OA	Subject to Term and Conditions of Use of the International Seabed Authority Website https://www.isa.org.jm/authority/term-and-conditions-use-international-seabed-authority-website	Abyssal Ridge	Astrid Leitner, aleitner@hawaii.edu	Astrid Leitner	Holothuroid	NA	NA	NA	NA	NA	NA	NA	NA	NA	NA
59392	class	Multicorer	01_pmn_exploration_areas			yes		Copepoda	DD ISA records	2010	2010	Copepoda	NA	Milne Edwards, 1840	1080	#46_MUC_BD128	46_MUC_BD128	Copepoda	12.01056	copepoda	HumanObservation	4095	4095	4095	79082f77-0600-4c06-98be-6134dcf56145	Hexanauplia	NA	NA	-117.1294	Animalia	Arthropoda	Federal Institute for Geosciences and Natural Resources of Germany	Federal Institute for Geosciences and Natural Resources of Germany	538	Event	70766_1640874	MUC	Mangan2010_So205_BD128	class	22:20:00	Uncertain	4095.000-4095.000 m	#46_MUC_BGRPMN1_OA	Subject to Term and Conditions of Use of the International Seabed Authority Website https://www.isa.org.jm/authority/term-and-conditions-use-international-seabed-authority-website	NA	NA	NA	NA	NA	NA	Copepoda	NA	NA	NA	NA	NA	NA	NA
59429	class	Box corer	01_pmn_exploration_areas			yes		Scaphopoda	DD ISA records	2015	2015	Scaphopoda	NA	Bronn, 1862	104	S03_CRS1725	S03_CRS1725	Scaphopoda	12.1811	scaphopoda	HumanObservation	4115	4115	4115	791ada7a-bcbc-4cf9-8c4f-c229403bfe0a	Scaphopoda	NA	NA	-117.261	Animalia	Mollusca	Ocean Mineral Singapore Pte. Ltd.	Ocean Mineral Singapore Pte. Ltd.	1	Event	70830_1660070	Box corer	AB02_1_CRS1725	class	05:58:00	Uncertain	4115.000-4115.000 m	S03_OMSPMN1X_Singapore	Subject to Term and Conditions of Use of the International Seabed Authority Website https://www.isa.org.jm/authority/term-and-conditions-use-international-seabed-authority-website	Sediment	Tan Koh Siang, tmstanks@nus.edu.sg	Tan Koh Siang	NA	NA	NA	NA	NA	NA	NA	NA	NA	NA	NA
59437	class	Multicorer	01_pmn_exploration_areas			yes		Ostracoda	DD ISA records	2015	2015	Ostracoda	NA	Latreille, 1802	1078	#68_MUC_BD3223	68_MUC_BD3223	Ostracoda	12.67178	ostracoda	HumanObservation	4380	4380	4380	791ed5ff-28c2-4044-ae42-d4a326602f6b	Ostracoda	NA	NA	-119.1919	Animalia	Arthropoda	Federal Institute for Geosciences and Natural Resources of Germany	Federal Institute for Geosciences and Natural Resources of Germany	33	Event	70766_1643969	MUC	FLUM_So240_BD3223	class	14:50:00	Uncertain	4380.000-4380.000 m	#68_MUC_BGRPMN1X_East	Subject to Term and Conditions of Use of the International Seabed Authority Website https://www.isa.org.jm/authority/term-and-conditions-use-international-seabed-authority-website	NA	NA	NA	NA	NA	NA	NA	NA	NA	NA	NA	NA	NA	NA
59444	class	EBS	01_pmn_exploration_areas			yes		Polychaeta	DD ISA records	2013	2013	Polychaeta	NA	Grube, 1850	883	#85_EBS_BD1684	85_EBS_BD1684	Polychaeta	12.03944	polychaeta	HumanObservation	4376	4376	4376	7920c4cb-ce23-42a9-9c17-9e9670ac2d2e	Polychaeta	NA	NA	-117.5767	Animalia	Annelida	Federal Institute for Geosciences and Natural Resources of Germany	Federal Institute for Geosciences and Natural Resources of Germany	1	Event	70766_1642430	EBS	Mangan 2013_KM13-07_BD1684	class	00:00:00	Uncertain	4376.000-4376.000 m	#85_EBS_BGRPMN1_OA	Subject to Term and Conditions of Use of the International Seabed Authority Website https://www.isa.org.jm/authority/term-and-conditions-use-international-seabed-authority-website	NA	Annika Janssen, ajanssen@senckenberg.de	Annika Janssen	motu 2	NA	NA	NA	NA	NA	NA	NA	NA	NA	NA
59448	class	Box corer	01_pmn_exploration_areas			yes		Copepoda	DD ISA records	2015	2015	Copepoda	NA	Milne Edwards, 1840	1080	S08_CRS2705	S08_CRS2705	Copepoda	12.19007	copepoda	HumanObservation	4172	4172	4172	7922e454-6815-42d1-97d3-0129c7a86b5a	Hexanauplia	NA	NA	-117.3714	Animalia	Arthropoda	Ocean Mineral Singapore Pte. Ltd.	Ocean Mineral Singapore Pte. Ltd.	2	Event	70830_1661050	Box corer	AB02_1_CRS2705	class	05:16:00	Uncertain	4172.000-4172.000 m	S08_OMSPMN1X_Singapore	Subject to Term and Conditions of Use of the International Seabed Authority Website https://www.isa.org.jm/authority/term-and-conditions-use-international-seabed-authority-website	Sediment	Samantha Tong, tmstjws@nus.edu.sg	Samantha Tong	NA	NA	NA	Copepoda	NA	NA	NA	NA	NA	NA	NA
59476	class	Megacorer	01_pmn_exploration_areas			yes		Kinorhyncha	DD ISA records	2013	2013	Kinorhyncha	NA	Reinhard, 1885	101060	UK1-A-B_AB1-Kinorhyncha_MC02	UK1-A-B_AB1-Kinorhyncha_MC02	Kinorhyncha	13.84652	kinorhyncha	HumanObservation	4156	4156	4156	7932302c-056e-45cc-aa53-cb68872c42c9	NA	NA	NA	-116.6267	Animalia	Kinorhyncha	UK Seabed Resources Ltd.	UK Seabed Resources Ltd.	3	Event	70750_1637693	Megacore (MC)	ABYSSLINE 01 (AB01)_13_AB1-Kinorhyncha_MC02	class	04:16:00	NA	4156.000-4156.000 m	UK1-A-B_UKSRLPMN1X	Subject to Term and Conditions of Use of the International Seabed Authority Website https://www.isa.org.jm/authority/term-and-conditions-use-international-seabed-authority-website	deep sea sediment, flat	NA	NA	NA	NA	NA	NA	NA	NA	NA	NA	NA	NA	NA
59497	class	EBS	01_pmn_exploration_areas			yes		Caudofoveata	DD ISA records	2013	2013	Caudofoveata	NA	C. R. Boettger, 1956	151365	#90_EBS_MUC1736	90_EBS_MUC1736	Caudofoveata	12.01611	caudofoveata	HumanObservation	4340	4340	4340	793e7055-891a-44c8-85da-4746bbb4fb13	Caudofoveata	NA	NA	-117.5772	Animalia	Mollusca	Federal Institute for Geosciences and Natural Resources of Germany	Federal Institute for Geosciences and Natural Resources of Germany	1	Event	70764_1639575	EBS	Mangan 2013_KM13-07_MUC1736	class	00:00:00	Uncertain	4340.000-4340.000 m	#90_EBS_BGRPMN1_OA	Subject to Term and Conditions of Use of the International Seabed Authority Website https://www.isa.org.jm/authority/term-and-conditions-use-international-seabed-authority-website	NA	NA	NA	NA	NA	NA	NA	NA	NA	NA	NA	NA	NA	NA
59519	class	EBS	01_pmn_exploration_areas			yes		Ostracoda	DD ISA records	2013	2013	Ostracoda	NA	Latreille, 1802	1078	UK1-A-EB01_AB1-OST21	UK1-A-EB01_AB1-OST21	Ostracoda	13.83138	ostracoda	HumanObservation	4100	4100	4100	794ce34e-2812-4c08-8499-8e8cd472a131	Ostracoda	NA	NA	-116.5749	Animalia	Arthropoda	UK Seabed Resources Ltd.	UK Seabed Resources Ltd.	1	Event	70750_1637501	Benthic sled	ABYSSLINE 01 (AB01)_13_AB1-OST21	class	16:30:00	NA	4100.000-4100.000 m	UK1-A-EB01_UKSRLPMN1X	Subject to Term and Conditions of Use of the International Seabed Authority Website https://www.isa.org.jm/authority/term-and-conditions-use-international-seabed-authority-website	deep sea sediment, flat	NA	NA	NA	NA	NA	NA	NA	NA	NA	NA	NA	NA	NA
59531	class	KGS	01_pmn_exploration_areas			yes		Pantopoda	DD ISA records	2013	2013	Pantopoda	NA	Gerstaecker, 1863	1358	#62_KG_MUC2267	62_KG_MUC2267	Pantopoda	11.79444	pantopoda	HumanObservation	4234	4234	4234	7953c383-ee0d-4d1f-86d4-30103d1bf7c5	Pycnogonida	Pantopoda	NA	-116.8331	Animalia	Arthropoda	Federal Institute for Geosciences and Natural Resources of Germany	Federal Institute for Geosciences and Natural Resources of Germany	1	Event	70764_1640106	KG	Mangan 2013_KM13-07_MUC2267	class	21:13:00	Uncertain	4234.000-4234.000 m	#62_KG_BGRPMN1X_East	Subject to Term and Conditions of Use of the International Seabed Authority Website https://www.isa.org.jm/authority/term-and-conditions-use-international-seabed-authority-website	NA	NA	NA	NA	NA	NA	NA	NA	NA	NA	NA	NA	NA	NA
59532	class	EBS	01_pmn_exploration_areas	depth invalid but in claim zone		yes		Bivalvia	DD ISA records	2015	2015	Bivalvia	NA	Linnaeus, 1758	105	#50_EBS_BD3610	50_EBS_BD3610	Bivalvia	11.82653	bivalvia	HumanObservation	NA	NA	NA	7954187b-2ffc-4051-9331-2f43bb5787ad	Bivalvia	NA	NA	-117.5131	Animalia	Mollusca	Federal Institute for Geosciences and Natural Resources of Germany	Federal Institute for Geosciences and Natural Resources of Germany	94	Event	70766_1644356	EBS	EcoResponse_So239_BD3610	class	00:00:00	Uncertain	NA	#50_EBS_BGRPMN1X_East	Subject to Term and Conditions of Use of the International Seabed Authority Website https://www.isa.org.jm/authority/term-and-conditions-use-international-seabed-authority-website	NA	NA	NA	NA	NA	NA	NA	NA	NA	NA	NA	NA	NA	NA
59542	class	EBS	01_pmn_exploration_areas			yes		Bryozoa	DD ISA records	2010	2010	Bryozoa	NA		146142	#61EBS_BD576	61EBS_BD576	Bryozoa	12.03194	bryozoa	HumanObservation	4007	4007	4007	7957cbfe-bc07-4f27-8853-a8d459a4414f	NA	NA	NA	-117.1083	Animalia	Bryozoa	Federal Institute for Geosciences and Natural Resources of Germany	Federal Institute for Geosciences and Natural Resources of Germany	NA	Event	70766_1641322	EBS	Mangan2010_So205_BD576	class	07:00:00	Uncertain	4007.000-4007.000 m	#61EBS_BGRPMN1_OA	Subject to Term and Conditions of Use of the International Seabed Authority Website https://www.isa.org.jm/authority/term-and-conditions-use-international-seabed-authority-website	NA	NA	NA	NA	NA	NA	NA	NA	NA	NA	NA	NA	NA	NA
59552	class	EBS	01_pmn_exploration_areas			yes		Polychaeta	DD ISA records	2013	2013	Polychaeta	NA	Grube, 1850	883	#90_EBS_MUC1775	90_EBS_MUC1775	Polychaeta	12.01611	polychaeta	HumanObservation	4340	4340	4340	795cdd0e-0d12-47a7-831b-f9e07223ffbc	Polychaeta	NA	NA	-117.5772	Animalia	Annelida	Federal Institute for Geosciences and Natural Resources of Germany	Federal Institute for Geosciences and Natural Resources of Germany	1	Event	70764_1639614	EBS	Mangan 2013_KM13-07_MUC1775	class	00:00:00	Uncertain	4340.000-4340.000 m	#90_EBS_BGRPMN1_OA	Subject to Term and Conditions of Use of the International Seabed Authority Website https://www.isa.org.jm/authority/term-and-conditions-use-international-seabed-authority-website	NA	Annika Janssen, ajanssen@senckenberg.de	Annika Janssen	motu 1	NA	NA	NA	NA	NA	NA	NA	NA	NA	NA
59571	class	EBS	01_pmn_exploration_areas			yes		Polychaeta	DD ISA records	2014	2014	Polychaeta	NA	Grube, 1850	883	#66_EBS_MU2793	66_EBS_MU2793	Polychaeta	11.65222	polychaeta	HumanObservation	4254	4254	4254	7965d5b3-3198-43c6-aa25-482c11b62381	Polychaeta	NA	NA	-117.3556	Animalia	Annelida	Federal Institute for Geosciences and Natural Resources of Germany	Federal Institute for Geosciences and Natural Resources of Germany	1	Event	70726_1624683	EBS	Mangan2014_KM14-08_MU2793	class	00:00:00	Uncertain	4254.000-4254.000 m	#66_EBS_BGRPMN1X_East	Subject to Term and Conditions of Use of the International Seabed Authority Website https://www.isa.org.jm/authority/term-and-conditions-use-international-seabed-authority-website	NA	Annika Janssen, ajanssen@senckenberg.de	Annika Janssen	motu 3	NA	NA	NA	NA	NA	NA	NA	NA	NA	NA
59577	class	EBS	01_pmn_exploration_areas			yes		Bryozoa	DD ISA records	2012	2012	Bryozoa	NA		146142	#06EBS_MUC696	06EBS_MUC696	Bryozoa	11.77035	bryozoa	HumanObservation	4259	4259	4259	796aa9a4-c477-4f27-86b6-94f6853c9ebe	NA	NA	NA	-116.6856	Animalia	Bryozoa	Federal Institute for Geosciences and Natural Resources of Germany	Federal Institute for Geosciences and Natural Resources of Germany	NA	Event	70764_1638535	EBS	Bionod2012_So205_MUC696	class	15:22:00	Uncertain	4259.000-4259.000 m	#06EBS_BGRPMN1X_East	Subject to Term and Conditions of Use of the International Seabed Authority Website https://www.isa.org.jm/authority/term-and-conditions-use-international-seabed-authority-website	NA	NA	NA	NA	NA	NA	NA	NA	NA	NA	NA	NA	NA	NA
59590	class	Multicorer	01_pmn_exploration_areas			yes		Loricifera	DD ISA records	2015	2015	Loricifera	NA	Kristensen, 1983	101061	S09_CRS3571	S09_CRS3571	Loricifera	12.09998	loricifera	HumanObservation	4082	4082	4082	7970aa9c-a70c-42c9-a06d-8b403a20fbcd	NA	NA	NA	-117.1967	Animalia	Loricifera	Ocean Mineral Singapore Pte. Ltd.	Ocean Mineral Singapore Pte. Ltd.	18	Event	70830_1661916	Multicorer	AB02_1_CRS3571	class	14:23:00	Uncertain	4082.000-4082.000 m	S09_OMSPMN1X_Singapore	Subject to Term and Conditions of Use of the International Seabed Authority Website https://www.isa.org.jm/authority/term-and-conditions-use-international-seabed-authority-website	Sediment	NA	NA	NA	NA	NA	NA	NA	NA	NA	NA	NA	NA	NA
59608	class	EBS	01_pmn_exploration_areas			yes		Ostracoda	DD ISA records	2013	2013	Ostracoda	NA	Latreille, 1802	1078	UK1-A-EB02_AB1-OST39	UK1-A-EB02_AB1-OST39	Ostracoda	13.75892	ostracoda	HumanObservation	4158	4158	4158	7978070a-bcab-4223-97e5-4babc4cc7956	Ostracoda	NA	NA	-116.6606	Animalia	Arthropoda	UK Seabed Resources Ltd.	UK Seabed Resources Ltd.	1	Event	70750_1637519	Benthic sled	ABYSSLINE 01 (AB01)_13_AB1-OST39	class	07:58:00	NA	4158.000-4158.000 m	UK1-A-EB02_UKSRLPMN1X	Subject to Term and Conditions of Use of the International Seabed Authority Website https://www.isa.org.jm/authority/term-and-conditions-use-international-seabed-authority-website	deep sea sediment, flat	NA	NA	NA	NA	NA	NA	NA	NA	NA	NA	NA	NA	NA
59614	class	EBS	01_pmn_exploration_areas			yes		Polychaeta	DD ISA records	2014	2014	Polychaeta	NA	Grube, 1850	883	#38_EBS_MUC2576	38_EBS_MUC2576	Polychaeta	12.025	polychaeta	HumanObservation	4363	4363	4363	797c18db-7db2-4fa6-8aa2-42d3cb3896e5	Polychaeta	NA	NA	-117.6431	Animalia	Annelida	Federal Institute for Geosciences and Natural Resources of Germany	Federal Institute for Geosciences and Natural Resources of Germany	1	Event	70764_1640415	EBS	Mangan2014_KM14-08_MUC2576	class	00:00:00	Uncertain	4363.000-4363.000 m	#38_EBS_BGRPMN1_OA	Subject to Term and Conditions of Use of the International Seabed Authority Website https://www.isa.org.jm/authority/term-and-conditions-use-international-seabed-authority-website	NA	Annika Janssen, ajanssen@senckenberg.de	Annika Janssen	motu 2	NA	NA	NA	NA	NA	NA	NA	NA	NA	NA
59639	class	Box corer	01_pmn_exploration_areas			yes		Polychaeta	DD ISA records	2014	2014	Polychaeta	NA	Grube, 1850	883	9078_BG559	9078_BG559	Polychaeta	13.15815	polychaeta	HumanObservation	4943	4943	4943	7987a0b4-b303-432d-9d85-caaaac5c9dd5	Polychaeta	NA	NA	-132.3107	Animalia	Annelida	Yuzhmorgeologiya	Yuzhmorgeologiya	2	Event	70840_1664331	Box corer	4-13_2_BG559	class	18:53:00	Uncertain	4943.000-4943.000 m	9078_YUZHPMN1X_02	Subject to Term and Conditions of Use of the International Seabed Authority Website https://www.isa.org.jm/authority/term-and-conditions-use-international-seabed-authority-website	flat	NA	NA	NA	NA	NA	NA	NA	NA	NA	NA	NA	NA	NA
59643	class	Multicorer	01_pmn_exploration_areas			yes		Gastropoda	DD ISA records	2015	2015	Gastropoda	NA	Cuvier, 1795	101	SO239-164_SO239-367	SO239-164_SO239-367	Gastropoda	14.05	gastropoda	HumanObservation	4955	4955	4955	798972f9-a074-48ee-aad8-f3d8fdf95dcd	Gastropoda	NA	NA	-130.1237	Animalia	Mollusca	Institut fran�ais de recherche pour l'exploitation de la mer	Institut fran�ais de recherche pour l'exploitation de la mer	NA	Event	70783_1646320	Multitube corer (12 cores)	SO239_1_SO239-367	class	11:55:00	Uncertain	4955.000-4955.000 m	SO239-164_IFREMERPMN1X_02	Subject to Term and Conditions of Use of the International Seabed Authority Website https://www.isa.org.jm/authority/term-and-conditions-use-international-seabed-authority-website	NA	Hauquier, Freija, freija.hauquier@UGent.be	Hauquier, Freija	NA	NA	NA	NA	NA	NA	NA	NA	NA	NA	NA
59664	class	EBS	01_pmn_exploration_areas			yes		Polychaeta	DD ISA records	2013	2013	Polychaeta	NA	Grube, 1850	883	#07_EBS_MUC1508	07_EBS_MUC1508	Polychaeta	11.98972	polychaeta	HumanObservation	4131	4131	4131	7996fc3f-4462-4317-959b-5b825b9f1a75	Polychaeta	NA	NA	-117.0736	Animalia	Annelida	Federal Institute for Geosciences and Natural Resources of Germany	Federal Institute for Geosciences and Natural Resources of Germany	1	Event	70764_1639347	EBS	Mangan 2013_KM13-07_MUC1508	class	00:00:00	Uncertain	4131.000-4131.000 m	#07_EBS_BGRPMN1X_East	Subject to Term and Conditions of Use of the International Seabed Authority Website https://www.isa.org.jm/authority/term-and-conditions-use-international-seabed-authority-website	NA	Annika Janssen, ajanssen@senckenberg.de	Annika Janssen	motu 3	NA	NA	NA	NA	NA	NA	NA	NA	NA	NA
59681	class	Baited Camera	01_pmn_exploration_areas			yes		Holothuroidea	DD ISA records	2015	2015	Holothuroidea	NA		123083	OMS-A-S12_AB02_112_3496_9039	OMS-A-S12_AB02_112_3496_9039	Holothuroidea	12.02745	holothuroidea	HumanObservation	4093	4093	4093	79a13473-924d-467f-8634-b1f52860767e	Holothuroidea	NA	NA	-117.3501	Animalia	Echinodermata	UK Seabed Resources Ltd.	UK Seabed Resources Ltd.	1	Event	70747_1635616	Baited Camera	ABYSSLINE 02 (AB02)_13_AB02_112_3496_9039	class	09:27:00	NA	4093.000-4093.000 m	OMS-A-S12_UKSRLPMN1_OA	Subject to Term and Conditions of Use of the International Seabed Authority Website https://www.isa.org.jm/authority/term-and-conditions-use-international-seabed-authority-website	Abyssal Ridge	Astrid Leitner, aleitner@hawaii.edu	Astrid Leitner	Holothuroid	NA	NA	NA	NA	NA	NA	NA	NA	NA	NA
59695	class	EBS	01_pmn_exploration_areas			yes		Polychaeta	DD ISA records	2014	2014	Polychaeta	NA	Grube, 1850	883	#38_EBS_BD2571	38_EBS_BD2571	Polychaeta	12.025	polychaeta	HumanObservation	4363	4363	4363	79a836e9-6883-4daa-b667-376aa7300ff6	Polychaeta	NA	NA	-117.6431	Animalia	Annelida	Federal Institute for Geosciences and Natural Resources of Germany	Federal Institute for Geosciences and Natural Resources of Germany	1	Event	70766_1643317	EBS	Mangan2014_KM14-08_BD2571	class	00:00:00	Uncertain	4363.000-4363.000 m	#38_EBS_BGRPMN1_OA	Subject to Term and Conditions of Use of the International Seabed Authority Website https://www.isa.org.jm/authority/term-and-conditions-use-international-seabed-authority-website	NA	Annika Janssen, ajanssen@senckenberg.de	Annika Janssen	motu 1	NA	NA	NA	NA	NA	NA	NA	NA	NA	NA
59751	class	EBS	01_pmn_exploration_areas			yes		Polychaeta	DD ISA records	2013	2013	Polychaeta	NA	Grube, 1850	883	#07_EBS_MU1516	07_EBS_MU1516	Polychaeta	11.98972	polychaeta	HumanObservation	4131	4131	4131	79c0ad89-4957-41ef-8268-38ee3c12d069	Polychaeta	NA	NA	-117.0736	Animalia	Annelida	Federal Institute for Geosciences and Natural Resources of Germany	Federal Institute for Geosciences and Natural Resources of Germany	1	Event	70726_1623406	EBS	Mangan 2013_KM13-07_MU1516	class	00:00:00	Uncertain	4131.000-4131.000 m	#07_EBS_BGRPMN1X_East	Subject to Term and Conditions of Use of the International Seabed Authority Website https://www.isa.org.jm/authority/term-and-conditions-use-international-seabed-authority-website	NA	Annika Janssen, ajanssen@senckenberg.de	Annika Janssen	motu 6	NA	NA	NA	NA	NA	NA	NA	NA	NA	NA
59757	class	Multicorer	01_pmn_exploration_areas			yes		Ostracoda	DD ISA records	2015	2015	Ostracoda	NA	Latreille, 1802	1078	S08_CRS3763	S08_CRS3763	Ostracoda	12.19015	ostracoda	HumanObservation	4179	4179	4179	79c4a300-b4f9-42be-ab32-ddde0ef8eaf3	Ostracoda	NA	NA	-117.3714	Animalia	Arthropoda	Ocean Mineral Singapore Pte. Ltd.	Ocean Mineral Singapore Pte. Ltd.	5	Event	70830_1662108	Multicorer	AB02_1_CRS3763	class	22:04:00	Uncertain	4179.000-4179.000 m	S08_OMSPMN1X_Singapore	Subject to Term and Conditions of Use of the International Seabed Authority Website https://www.isa.org.jm/authority/term-and-conditions-use-international-seabed-authority-website	Sediment	NA	NA	NA	NA	NA	NA	NA	NA	NA	NA	NA	NA	NA
59796	class	EBS	01_pmn_exploration_areas			yes		Polychaeta	DD ISA records	2014	2014	Polychaeta	NA	Grube, 1850	883	#66_EBS_MUC2777	66_EBS_MUC2777	Polychaeta	11.65222	polychaeta	HumanObservation	4254	4254	4254	79d8711a-4837-4504-b7ca-0d2042118b32	Polychaeta	NA	NA	-117.3556	Animalia	Annelida	Federal Institute for Geosciences and Natural Resources of Germany	Federal Institute for Geosciences and Natural Resources of Germany	1	Event	70764_1640616	EBS	Mangan2014_KM14-08_MUC2777	class	00:00:00	Uncertain	4254.000-4254.000 m	#66_EBS_BGRPMN1X_East	Subject to Term and Conditions of Use of the International Seabed Authority Website https://www.isa.org.jm/authority/term-and-conditions-use-international-seabed-authority-website	NA	Annika Janssen, ajanssen@senckenberg.de	Annika Janssen	motu 0	NA	NA	NA	NA	NA	NA	NA	NA	NA	NA
59848	class	Baited Camera	01_pmn_exploration_areas			yes		Holothuroidea	DD ISA records	2015	2015	Holothuroidea	NA		123083	OMS-A-S12_AB02_81_2620_9404	OMS-A-S12_AB02_81_2620_9404	Holothuroidea	12.02745	holothuroidea	HumanObservation	4093	4093	4093	79f66369-b612-4eb9-99e3-b48d1fb38341	Holothuroidea	NA	NA	-117.3501	Animalia	Echinodermata	UK Seabed Resources Ltd.	UK Seabed Resources Ltd.	1	Event	70747_1635981	Baited Camera	ABYSSLINE 02 (AB02)_13_AB02_81_2620_9404	class	09:27:00	NA	4093.000-4093.000 m	OMS-A-S12_UKSRLPMN1_OA	Subject to Term and Conditions of Use of the International Seabed Authority Website https://www.isa.org.jm/authority/term-and-conditions-use-international-seabed-authority-website	Abyssal Ridge	Astrid Leitner, aleitner@hawaii.edu	Astrid Leitner	Holothuroid	NA	NA	NA	NA	NA	NA	NA	NA	NA	NA
59849	class	EBS	01_pmn_exploration_areas			yes		Ostracoda	DD ISA records	2014	2014	Ostracoda	NA	Latreille, 1802	1078	#20_EBS_BD2409	20_EBS_BD2409	Ostracoda	11.99722	ostracoda	HumanObservation	4127	4127	4127	79f765d7-287a-477a-90e4-d98d988a76dd	Ostracoda	NA	NA	-117.0556	Animalia	Arthropoda	Federal Institute for Geosciences and Natural Resources of Germany	Federal Institute for Geosciences and Natural Resources of Germany	40	Event	70766_1643155	EBS	Mangan2014_KM14-08_BD2409	class	00:00:00	Uncertain	4127.000-4127.000 m	#20_EBS_BGRPMN1X_East	Subject to Term and Conditions of Use of the International Seabed Authority Website https://www.isa.org.jm/authority/term-and-conditions-use-international-seabed-authority-website	NA	NA	NA	NA	NA	NA	NA	NA	NA	NA	NA	NA	NA	NA
59862	class	EBS	01_pmn_exploration_areas			yes		Ostracoda	DD ISA records	2013	2013	Ostracoda	NA	Latreille, 1802	1078	UK1-A-EB02_AB1-OST33	UK1-A-EB02_AB1-OST33	Ostracoda	13.75892	ostracoda	HumanObservation	4158	4158	4158	79fd50ae-f6bb-43e0-858e-ee45b64866d6	Ostracoda	NA	NA	-116.6606	Animalia	Arthropoda	UK Seabed Resources Ltd.	UK Seabed Resources Ltd.	1	Event	70750_1637513	Benthic sled	ABYSSLINE 01 (AB01)_13_AB1-OST33	class	07:58:00	NA	4158.000-4158.000 m	UK1-A-EB02_UKSRLPMN1X	Subject to Term and Conditions of Use of the International Seabed Authority Website https://www.isa.org.jm/authority/term-and-conditions-use-international-seabed-authority-website	deep sea sediment, flat	NA	NA	NA	NA	NA	NA	NA	NA	NA	NA	NA	NA	NA
59863	class	EBS	01_pmn_exploration_areas			yes		Polychaeta	DD ISA records	2010	2010	Polychaeta	NA	Grube, 1850	883	#26EBS_MUC375	26EBS_MUC375	Polychaeta	11.83083	polychaeta	HumanObservation	4203	4203	4203	79fda5e5-47cd-4043-9bf8-718614ca50da	Polychaeta	NA	NA	-116.4472	Animalia	Annelida	Federal Institute for Geosciences and Natural Resources of Germany	Federal Institute for Geosciences and Natural Resources of Germany	1	Event	70764_1638214	EBS	Mangan2010_So205_MUC375	class	05:44:00	Uncertain	4203.000-4203.000 m	#26EBS_BGRPMN1X_East	Subject to Term and Conditions of Use of the International Seabed Authority Website https://www.isa.org.jm/authority/term-and-conditions-use-international-seabed-authority-website	NA	Annika Janssen, ajanssen@senckenberg.de	Annika Janssen	NA	NA	NA	NA	NA	NA	NA	NA	NA	NA	NA
59885	class	EBS	01_pmn_exploration_areas			yes		Gastropoda	DD ISA records	2012	2012	Gastropoda	NA	Cuvier, 1795	101	#51EBS_MUC1136	51EBS_MUC1136	Gastropoda	11.80359	gastropoda	HumanObservation	4357.54	4357.54	4357.54	7a0ac9a1-1823-46eb-bdc4-14809aedb62a	Gastropoda	NA	NA	-117.5343	Animalia	Mollusca	Federal Institute for Geosciences and Natural Resources of Germany	Federal Institute for Geosciences and Natural Resources of Germany	8	Event	70764_1638975	EBS	Bionod2012_So205_MUC1136	class	07:59:00	Uncertain	4357.540-4357.540 m	#51EBS_BGRPMN1X_East	Subject to Term and Conditions of Use of the International Seabed Authority Website https://www.isa.org.jm/authority/term-and-conditions-use-international-seabed-authority-website	NA	NA	NA	NA	NA	NA	NA	NA	NA	NA	NA	NA	NA	NA
59888	class	EBS	01_pmn_exploration_areas			yes		Ophiuroidea	DD ISA records	2013	2013	Ophiuroidea	NA	Gray, 1840	123084	#85_EBS_MUC1636	85_EBS_MUC1636	Ophiuroidea	12.03944	ophiuroidea	HumanObservation	4376	4376	4376	7a0c7f56-42d7-40eb-8c81-27a3d709919a	Ophiuroidea	NA	NA	-117.5767	Animalia	Echinodermata	Federal Institute for Geosciences and Natural Resources of Germany	Federal Institute for Geosciences and Natural Resources of Germany	40	Event	70764_1639475	EBS	Mangan 2013_KM13-07_MUC1636	class	00:00:00	Uncertain	4376.000-4376.000 m	#85_EBS_BGRPMN1_OA	Subject to Term and Conditions of Use of the International Seabed Authority Website https://www.isa.org.jm/authority/term-and-conditions-use-international-seabed-authority-website	NA	NA	NA	NA	NA	NA	NA	NA	NA	NA	NA	NA	NA	NA
59953	class	EBS	01_pmn_exploration_areas			yes		Polychaeta	DD ISA records	2019	2019	Polychaeta	NA	Grube, 1850	883	MNBS1917_RC424	MNBS1917_RC424	Polychaeta	10.40138	polychaeta	HumanObservation	5183	5183	5183	7a35b55f-0af3-43d3-89d1-07ded3d26389	Polychaeta	NA	NA	-131.9245	Animalia	Annelida	Government of the Republic of Korea	Government of the Republic of Korea	NA	Event	70863_1685890	Epibenthic Sled (EB)	KODOS2019_1_RC424	class	23:40:00	Uncertain	5183.000-5183.000 m	MNBS1917_KOREAPMN1X_05	Subject to Term and Conditions of Use of the International Seabed Authority Website https://www.isa.org.jm/authority/term-and-conditions-use-international-seabed-authority-website	NA	NA	NA	fragments	NA	NA	NA	NA	NA	NA	NA	NA	NA	NA
59970	class	Multicorer	01_pmn_exploration_areas			yes		Isopoda	DD ISA records	2014	2014	Isopoda	NA	Latreille, 1817	1131	#25_MUC_BD2948	25_MUC_BD2948	Isopoda	11.85472	isopoda	HumanObservation	4135	4135	4135	7a3c254d-71f3-4d56-8753-39c6ec62f506	Malacostraca	Isopoda	NA	-117.0396	Animalia	Arthropoda	Federal Institute for Geosciences and Natural Resources of Germany	Federal Institute for Geosciences and Natural Resources of Germany	3	Event	70766_1643694	MUC	MANGAN 2014_KM14-08_BD2948	class	04:16:00	Uncertain	4135.000-4135.000 m	#25_MUC_BGRPMN1X_East	Subject to Term and Conditions of Use of the International Seabed Authority Website https://www.isa.org.jm/authority/term-and-conditions-use-international-seabed-authority-website	NA	NA	NA	NA	NA	NA	Eumalacostraca	NA	NA	NA	NA	NA	NA	NA
59979	class	Multicorer	01_pmn_exploration_areas			yes		Kinorhyncha	DD ISA records	2013	2013	Kinorhyncha	NA	Reinhard, 1885	101060	#91_MUC_MUC1453	91_MUC_MUC1453	Kinorhyncha	11.9175	kinorhyncha	HumanObservation	4360	4360	4360	7a43e422-cf8f-4c98-ad6d-068ae1913266	NA	NA	NA	-117.5375	Animalia	Kinorhyncha	Federal Institute for Geosciences and Natural Resources of Germany	Federal Institute for Geosciences and Natural Resources of Germany	8	Event	70764_1639292	MUC	Mangan 2013_KM13-07_MUC1453	class	15:01:00	Uncertain	4360.000-4360.000 m	#91_MUC_BGRPMN1X_East	Subject to Term and Conditions of Use of the International Seabed Authority Website https://www.isa.org.jm/authority/term-and-conditions-use-international-seabed-authority-website	NA	NA	NA	NA	NA	NA	NA	NA	NA	NA	NA	NA	NA	NA
59985	class	EBS	01_pmn_exploration_areas			yes		Ostracoda	DD ISA records	2019	2019	Ostracoda	NA	Latreille, 1802	1078	MNBS1917_RC195	MNBS1917_RC195	Ostracoda	10.40138	ostracoda	HumanObservation	5183	5183	5183	7a472eb5-d93e-4fcc-b4eb-7e4249920bf9	Ostracoda	NA	NA	-131.9245	Animalia	Arthropoda	Government of the Republic of Korea	Government of the Republic of Korea	12	Event	70863_1685661	Epibenthic Sled (EB)	KODOS2019_1_RC195	class	23:40:00	Uncertain	5183.000-5183.000 m	MNBS1917_KOREAPMN1X_05	Subject to Term and Conditions of Use of the International Seabed Authority Website https://www.isa.org.jm/authority/term-and-conditions-use-international-seabed-authority-website	NA	NA	NA	NA	NA	NA	NA	NA	NA	NA	NA	NA	NA	NA
60004	class	Baited Camera	01_pmn_exploration_areas			yes		Holothuroidea	DD ISA records	2015	2015	Holothuroidea	NA		123083	OMS-A-S12_AB02_6_74_9093	OMS-A-S12_AB02_6_74_9093	Holothuroidea	12.02745	holothuroidea	HumanObservation	4093	4093	4093	7a4f31d2-d16b-4759-8e0e-6c9c9d8b97fe	Holothuroidea	NA	NA	-117.3501	Animalia	Echinodermata	UK Seabed Resources Ltd.	UK Seabed Resources Ltd.	1	Event	70747_1635670	Baited Camera	ABYSSLINE 02 (AB02)_13_AB02_6_74_9093	class	09:27:00	NA	4093.000-4093.000 m	OMS-A-S12_UKSRLPMN1_OA	Subject to Term and Conditions of Use of the International Seabed Authority Website https://www.isa.org.jm/authority/term-and-conditions-use-international-seabed-authority-website	Abyssal Ridge	Astrid Leitner, aleitner@hawaii.edu	Astrid Leitner	Holothuroid	NA	NA	NA	NA	NA	NA	NA	NA	NA	NA
60042	class	EBS	01_pmn_exploration_areas			yes		Ostracoda	DD ISA records	2013	2013	Ostracoda	NA	Latreille, 1802	1078	UK1-A-EB01_AB1-OST18	UK1-A-EB01_AB1-OST18	Ostracoda	13.83138	ostracoda	HumanObservation	4100	4100	4100	7a5e170a-225f-46c0-abfa-5cde11d97029	Ostracoda	NA	NA	-116.5749	Animalia	Arthropoda	UK Seabed Resources Ltd.	UK Seabed Resources Ltd.	1	Event	70750_1637498	Benthic sled	ABYSSLINE 01 (AB01)_13_AB1-OST18	class	16:30:00	NA	4100.000-4100.000 m	UK1-A-EB01_UKSRLPMN1X	Subject to Term and Conditions of Use of the International Seabed Authority Website https://www.isa.org.jm/authority/term-and-conditions-use-international-seabed-authority-website	deep sea sediment, flat	NA	NA	NA	NA	NA	NA	NA	NA	NA	NA	NA	NA	NA
60071	class	EBS	01_pmn_exploration_areas			yes		Echinoidea	DD ISA records	2013	2013	Echinoidea	NA	Leske, 1778	123082	#85_EBS_BD1635	85_EBS_BD1635	Echinoidea	12.03944	echinoidea	HumanObservation	4376	4376	4376	7a6e4525-95a4-4d36-a12c-bf1654908481	Echinoidea	NA	NA	-117.5767	Animalia	Echinodermata	Federal Institute for Geosciences and Natural Resources of Germany	Federal Institute for Geosciences and Natural Resources of Germany	1	Event	70766_1642381	EBS	Mangan 2013_KM13-07_BD1635	class	00:00:00	Uncertain	4376.000-4376.000 m	#85_EBS_BGRPMN1_OA	Subject to Term and Conditions of Use of the International Seabed Authority Website https://www.isa.org.jm/authority/term-and-conditions-use-international-seabed-authority-website	NA	NA	NA	NA	NA	NA	NA	NA	NA	NA	NA	NA	NA	NA
60072	class	Box corer	01_pmn_exploration_areas			yes		Ostracoda	DD ISA records	2015	2015	Ostracoda	NA	Latreille, 1802	1078	B4S03_MUC639	B4S03_MUC639	Ostracoda	14.16202	ostracoda	HumanObservation	4496.458	4496.458	4496.458	7a6e823b-c100-4cf0-ad13-586cbf9e912e	Ostracoda	NA	NA	-125.8921	Animalia	Arthropoda	Global Sea Mineral Resources NV	Global Sea Mineral Resources NV	1	Event	70886_1686907	Box corer	GSRNOD15A_1_MUC639	class	00:00:00	Uncertain	4496.458-4496.458 m	B4S03_GSRPMN1X_B4	Subject to Term and Conditions of Use of the International Seabed Authority Website https://www.isa.org.jm/authority/term-and-conditions-use-international-seabed-authority-website	flat nodule area	Bart De Smet, badsmet.desmet@Ugent.be	Bart De Smet	NA	NA	NA	NA	NA	NA	NA	NA	NA	NA	NA
60075	class	EBS	01_pmn_exploration_areas			yes		Polychaeta	DD ISA records	2014	2014	Polychaeta	NA	Grube, 1850	883	#66_EBS_BD2768	66_EBS_BD2768	Polychaeta	11.65222	polychaeta	HumanObservation	4254	4254	4254	7a6f2c16-eedd-4ac3-80d6-2c66cbe3c396	Polychaeta	NA	NA	-117.3556	Animalia	Annelida	Federal Institute for Geosciences and Natural Resources of Germany	Federal Institute for Geosciences and Natural Resources of Germany	1	Event	70766_1643514	EBS	Mangan2014_KM14-08_BD2768	class	00:00:00	Uncertain	4254.000-4254.000 m	#66_EBS_BGRPMN1X_East	Subject to Term and Conditions of Use of the International Seabed Authority Website https://www.isa.org.jm/authority/term-and-conditions-use-international-seabed-authority-website	NA	Annika Janssen, ajanssen@senckenberg.de	Annika Janssen	motu 0	NA	NA	NA	NA	NA	NA	NA	NA	NA	NA
60083	class	EBS	01_pmn_exploration_areas			yes		Polychaeta	DD ISA records	2014	2014	Polychaeta	NA	Grube, 1850	883	#66_EBS_MUC2780	66_EBS_MUC2780	Polychaeta	11.65222	polychaeta	HumanObservation	4254	4254	4254	7a725fd8-f6fe-497b-91e9-9837fceb0b9d	Polychaeta	NA	NA	-117.3556	Animalia	Annelida	Federal Institute for Geosciences and Natural Resources of Germany	Federal Institute for Geosciences and Natural Resources of Germany	1	Event	70764_1640619	EBS	Mangan2014_KM14-08_MUC2780	class	00:00:00	Uncertain	4254.000-4254.000 m	#66_EBS_BGRPMN1X_East	Subject to Term and Conditions of Use of the International Seabed Authority Website https://www.isa.org.jm/authority/term-and-conditions-use-international-seabed-authority-website	NA	Annika Janssen, ajanssen@senckenberg.de	Annika Janssen	motu 0	NA	NA	NA	NA	NA	NA	NA	NA	NA	NA
60086	class	EBS	01_pmn_exploration_areas			yes		Polychaeta	DD ISA records	2013	2013	Polychaeta	NA	Grube, 1850	883	#90_EBS_MU1750	90_EBS_MU1750	Polychaeta	12.01611	polychaeta	HumanObservation	4340	4340	4340	7a743dd0-d931-4218-bb15-9cf61ae8ac58	Polychaeta	NA	NA	-117.5772	Animalia	Annelida	Federal Institute for Geosciences and Natural Resources of Germany	Federal Institute for Geosciences and Natural Resources of Germany	1	Event	70726_1623640	EBS	Mangan 2013_KM13-07_MU1750	class	00:00:00	Uncertain	4340.000-4340.000 m	#90_EBS_BGRPMN1_OA	Subject to Term and Conditions of Use of the International Seabed Authority Website https://www.isa.org.jm/authority/term-and-conditions-use-international-seabed-authority-website	NA	Annika Janssen, ajanssen@senckenberg.de	Annika Janssen	motu 0	NA	NA	NA	NA	NA	NA	NA	NA	NA	NA
60106	class	EBS	01_pmn_exploration_areas			yes		Polychaeta	DD ISA records	2010	2010	Polychaeta	NA	Grube, 1850	883	#12EBS_MU211	12EBS_MU211	Polychaeta	11.30111	polychaeta	HumanObservation	4304	4304	4304	7a7e9cf2-5ed1-4fdb-b236-a0ba248c135a	Polychaeta	NA	NA	-119.25	Animalia	Annelida	Federal Institute for Geosciences and Natural Resources of Germany	Federal Institute for Geosciences and Natural Resources of Germany	1	Event	70726_1622101	EBS	Mangan2010_So205_MU211	class	06:07:00	Uncertain	4304.000-4304.000 m	#12EBS_BGRPMN1X_East	Subject to Term and Conditions of Use of the International Seabed Authority Website https://www.isa.org.jm/authority/term-and-conditions-use-international-seabed-authority-website	NA	Annika Janssen, ajanssen@senckenberg.de	Annika Janssen	NA	NA	NA	NA	NA	NA	NA	NA	NA	NA	NA
60133	class	KGS	01_pmn_exploration_areas			yes		Polychaeta	DD ISA records	2013	2013	Polychaeta	NA	Grube, 1850	883	#72_KG_BD2304	72_KG_BD2304	Polychaeta	11.9375	polychaeta	HumanObservation	4137	4137	4137	7a8f2922-0b7b-4d3b-970b-3ec495c79d0b	Polychaeta	NA	NA	-117.1042	Animalia	Annelida	Federal Institute for Geosciences and Natural Resources of Germany	Federal Institute for Geosciences and Natural Resources of Germany	31	Event	70766_1643050	KG	Mangan 2013_KM13-07_BD2304	class	09:05:00	Uncertain	4137.000-4137.000 m	#72_KG_BGRPMN1X_East	Subject to Term and Conditions of Use of the International Seabed Authority Website https://www.isa.org.jm/authority/term-and-conditions-use-international-seabed-authority-website	NA	NA	NA	NA	NA	NA	NA	NA	NA	NA	NA	NA	NA	NA
60151	class	Multicorer	01_pmn_exploration_areas			yes		Loricifera	DD ISA records	2015	2015	Loricifera	NA	Kristensen, 1983	101061	S08_CRS3770	S08_CRS3770	Loricifera	12.19015	loricifera	HumanObservation	4179	4179	4179	7a9902b7-4c7d-4540-81f9-c7f0d76ca984	NA	NA	NA	-117.3714	Animalia	Loricifera	Ocean Mineral Singapore Pte. Ltd.	Ocean Mineral Singapore Pte. Ltd.	9	Event	70830_1662115	Multicorer	AB02_1_CRS3770	class	22:04:00	Uncertain	4179.000-4179.000 m	S08_OMSPMN1X_Singapore	Subject to Term and Conditions of Use of the International Seabed Authority Website https://www.isa.org.jm/authority/term-and-conditions-use-international-seabed-authority-website	Sediment	NA	NA	NA	NA	NA	NA	NA	NA	NA	NA	NA	NA	NA
60153	class	EBS	01_pmn_exploration_areas			yes		Polychaeta	DD ISA records	2012	2012	Polychaeta	NA	Grube, 1850	883	#16EBS_MUC881	16EBS_MUC881	Polychaeta	11.79486	polychaeta	HumanObservation	4135	4135	4135	7a99f25d-dedc-451b-940c-b7b00e57b48e	Polychaeta	NA	NA	-116.8855	Animalia	Annelida	Federal Institute for Geosciences and Natural Resources of Germany	Federal Institute for Geosciences and Natural Resources of Germany	1	Event	70764_1638720	EBS	Bionod2012_So205_MUC881	class	19:00:00	Uncertain	4135.000-4135.000 m	#16EBS_BGRPMN1X_East	Subject to Term and Conditions of Use of the International Seabed Authority Website https://www.isa.org.jm/authority/term-and-conditions-use-international-seabed-authority-website	NA	Annika Janssen, ajanssen@senckenberg.de	Annika Janssen	NA	NA	NA	NA	NA	NA	NA	NA	NA	NA	NA
60180	class	Baited Camera	01_pmn_exploration_areas			yes		Holothuroidea	DD ISA records	2015	2015	Holothuroidea	NA		123083	OMS-A-S12_AB02_38_1978_9265	OMS-A-S12_AB02_38_1978_9265	Holothuroidea	12.02745	holothuroidea	HumanObservation	4093	4093	4093	7aa590b2-0ea2-4231-a1ff-5c9fba631e55	Holothuroidea	NA	NA	-117.3501	Animalia	Echinodermata	UK Seabed Resources Ltd.	UK Seabed Resources Ltd.	1	Event	70747_1635842	Baited Camera	ABYSSLINE 02 (AB02)_13_AB02_38_1978_9265	class	09:27:00	NA	4093.000-4093.000 m	OMS-A-S12_UKSRLPMN1_OA	Subject to Term and Conditions of Use of the International Seabed Authority Website https://www.isa.org.jm/authority/term-and-conditions-use-international-seabed-authority-website	Abyssal Ridge	Astrid Leitner, aleitner@hawaii.edu	Astrid Leitner	Holothuroid	NA	NA	NA	NA	NA	NA	NA	NA	NA	NA
60184	class	EBS	01_pmn_exploration_areas			yes		Polychaeta	DD ISA records	2014	2014	Polychaeta	NA	Grube, 1850	883	#20_EBS_BD2436	20_EBS_BD2436	Polychaeta	11.99722	polychaeta	HumanObservation	4127	4127	4127	7aa7a4d5-a790-4785-8f4b-a656bf346754	Polychaeta	NA	NA	-117.0556	Animalia	Annelida	Federal Institute for Geosciences and Natural Resources of Germany	Federal Institute for Geosciences and Natural Resources of Germany	1	Event	70766_1643182	EBS	Mangan2014_KM14-08_BD2436	class	00:00:00	Uncertain	4127.000-4127.000 m	#20_EBS_BGRPMN1X_East	Subject to Term and Conditions of Use of the International Seabed Authority Website https://www.isa.org.jm/authority/term-and-conditions-use-international-seabed-authority-website	NA	Annika Janssen, ajanssen@senckenberg.de	Annika Janssen	motu 2	NA	NA	NA	NA	NA	NA	NA	NA	NA	NA
60192	class	Multicorer	01_pmn_exploration_areas			yes		Gastropoda	DD ISA records	2016	2016	Gastropoda	NA	Cuvier, 1795	101	#89_MUC_BD3368	89_MUC_BD3368	Gastropoda	11.79423	gastropoda	HumanObservation	4356	4356	4356	7aabf5b6-479c-4907-a1c0-b74090c49f78	Gastropoda	NA	NA	-117.5273	Animalia	Mollusca	Federal Institute for Geosciences and Natural Resources of Germany	Federal Institute for Geosciences and Natural Resources of Germany	1	Event	70766_1644114	MUC	Mangan 2016_KM16_BD3368	class	00:00:00	Uncertain	4356.000-4356.000 m	#89_MUC_BGRPMN1X_East	Subject to Term and Conditions of Use of the International Seabed Authority Website https://www.isa.org.jm/authority/term-and-conditions-use-international-seabed-authority-website	NA	NA	NA	NA	NA	NA	NA	NA	NA	NA	NA	NA	NA	NA
60199	class	EBS	01_pmn_exploration_areas			yes		Gastropoda	DD ISA records	2016	2016	Gastropoda	NA	Cuvier, 1795	101	#25_EBS_BD3669	25_EBS_BD3669	Gastropoda	11.81905	gastropoda	HumanObservation	4107	4107	4107	7aade047-1bc8-4750-8d94-75035ddda591	Gastropoda	NA	NA	-116.9749	Animalia	Mollusca	Federal Institute for Geosciences and Natural Resources of Germany	Federal Institute for Geosciences and Natural Resources of Germany	10	Event	70766_1644415	EBS	Mangan 2016_KM16_BD3669	class	00:00:00	Uncertain	4107.000-4107.000 m	#25_EBS_BGRPMN1X_East	Subject to Term and Conditions of Use of the International Seabed Authority Website https://www.isa.org.jm/authority/term-and-conditions-use-international-seabed-authority-website	NA	NA	NA	NA	NA	NA	NA	NA	NA	NA	NA	NA	NA	NA
60215	class	Multicorer	01_pmn_exploration_areas			yes		Loricifera	DD ISA records	2015	2015	Loricifera	NA	Kristensen, 1983	101061	S04_CRS3215	S04_CRS3215	Loricifera	12.00937	loricifera	HumanObservation	4148	4148	4148	7ab760a8-93d3-4145-a84d-8a37e8d7b334	NA	NA	NA	-117.1782	Animalia	Loricifera	Ocean Mineral Singapore Pte. Ltd.	Ocean Mineral Singapore Pte. Ltd.	2	Event	70830_1661560	Multicorer	AB02_1_CRS3215	class	14:41:00	Uncertain	4148.000-4148.000 m	S04_OMSPMN1X_Singapore	Subject to Term and Conditions of Use of the International Seabed Authority Website https://www.isa.org.jm/authority/term-and-conditions-use-international-seabed-authority-website	Sediment	NA	NA	NA	NA	NA	NA	NA	NA	NA	NA	NA	NA	NA
60275	class	EBS	01_pmn_exploration_areas			yes		Polychaeta	DD ISA records	2014	2014	Polychaeta	NA	Grube, 1850	883	#21_EBS_MUC2505	21_EBS_MUC2505	Polychaeta	12.02278	polychaeta	HumanObservation	4132	4132	4132	7ad5494d-9509-47ef-add9-35abe83cd5d6	Polychaeta	NA	NA	-117.1253	Animalia	Annelida	Federal Institute for Geosciences and Natural Resources of Germany	Federal Institute for Geosciences and Natural Resources of Germany	1	Event	70764_1640344	EBS	Mangan2014_KM14-08_MUC2505	class	00:00:00	Uncertain	4132.000-4132.000 m	#21_EBS_BGRPMN1_OA	Subject to Term and Conditions of Use of the International Seabed Authority Website https://www.isa.org.jm/authority/term-and-conditions-use-international-seabed-authority-website	NA	Annika Janssen, ajanssen@senckenberg.de	Annika Janssen	motu 3	NA	NA	NA	NA	NA	NA	NA	NA	NA	NA
60323	class	Multicorer	01_pmn_exploration_areas			yes		Tantulocarida	DD ISA records	2016	2016	Tantulocarida	NA	Boxshall & Lincoln, 1983	1083	#104_MUC_BD3470	104_MUC_BD3470	Tantulocarida	11.89658	tantulocarida	HumanObservation	4202	4202	4202	7ae99328-7848-4506-bafb-586e56eb604a	Hexanauplia	NA	NA	-117.4651	Animalia	Arthropoda	Federal Institute for Geosciences and Natural Resources of Germany	Federal Institute for Geosciences and Natural Resources of Germany	19	Event	70766_1644216	MUC	Mangan 2016_KM16_BD3470	class	00:00:00	Uncertain	4202.000-4202.000 m	#104_MUC_BGRPMN1X_East	Subject to Term and Conditions of Use of the International Seabed Authority Website https://www.isa.org.jm/authority/term-and-conditions-use-international-seabed-authority-website	NA	NA	NA	NA	NA	NA	Tantulocarida	NA	NA	NA	NA	NA	NA	NA
60324	class	EBS	01_pmn_exploration_areas			yes		Ostracoda	DD ISA records	2013	2013	Ostracoda	NA	Latreille, 1802	1078	UK1-A-EB02_AB1-OST34	UK1-A-EB02_AB1-OST34	Ostracoda	13.75892	ostracoda	HumanObservation	4158	4158	4158	7ae9963d-5ad9-4196-8555-cfb1b3667aaa	Ostracoda	NA	NA	-116.6606	Animalia	Arthropoda	UK Seabed Resources Ltd.	UK Seabed Resources Ltd.	1	Event	70750_1637514	Benthic sled	ABYSSLINE 01 (AB01)_13_AB1-OST34	class	07:58:00	NA	4158.000-4158.000 m	UK1-A-EB02_UKSRLPMN1X	Subject to Term and Conditions of Use of the International Seabed Authority Website https://www.isa.org.jm/authority/term-and-conditions-use-international-seabed-authority-website	deep sea sediment, flat	NA	NA	NA	NA	NA	NA	NA	NA	NA	NA	NA	NA	NA
60332	class	EBS	01_pmn_exploration_areas			yes		Polychaeta	DD ISA records	2012	2012	Polychaeta	NA	Grube, 1850	883	#73EBS_BD1191	73EBS_BD1191	Polychaeta	14.05125	polychaeta	HumanObservation	5026.64	5026.64	5026.64	7aed4a32-4538-4688-a9c6-e9b693560b18	Polychaeta	NA	NA	-130.0943	Animalia	Annelida	Federal Institute for Geosciences and Natural Resources of Germany	Federal Institute for Geosciences and Natural Resources of Germany	1	Event	70766_1641937	EBS	Bionod2012_1_BD1191	class	09:42:00	Uncertain	5026.640-5026.640 m	#73EBS_BGRPMN1_OA	Subject to Term and Conditions of Use of the International Seabed Authority Website https://www.isa.org.jm/authority/term-and-conditions-use-international-seabed-authority-website	NA	Annika Janssen, ajanssen@senckenberg.de	Annika Janssen	NA	NA	NA	NA	NA	NA	NA	NA	NA	NA	NA
60344	class	EBS	01_pmn_exploration_areas			yes		Polychaeta	DD ISA records	2012	2012	Polychaeta	NA	Grube, 1850	883	#107EBS_BD798	107EBS_BD798	Polychaeta	14.07382	polychaeta	HumanObservation	5021.51	5021.51	5021.51	7af358da-9aa1-4576-8f99-dd032de2269d	Polychaeta	NA	NA	-130.0999	Animalia	Annelida	Federal Institute for Geosciences and Natural Resources of Germany	Federal Institute for Geosciences and Natural Resources of Germany	1	Event	70766_1641544	EBS	Bionod2012_1_BD798	class	08:00:00	Uncertain	5021.510-5021.510 m	#107EBS_BGRPMN1_OA	Subject to Term and Conditions of Use of the International Seabed Authority Website https://www.isa.org.jm/authority/term-and-conditions-use-international-seabed-authority-website	NA	Annika Janssen, ajanssen@senckenberg.de	Annika Janssen	NA	NA	NA	NA	NA	NA	NA	NA	NA	NA	NA
60413	class	Box corer	01_pmn_exploration_areas			yes		Chromadorea	DD ISA records	2015	2015	Chromadorea	NA	Inglis, 1983	731848	S08_CRS2742	S08_CRS2742	Chromadorea	12.19007	chromadorea	HumanObservation	4172	4172	4172	7b19d8ba-0fb6-4756-afe5-5090d95847d3	Chromadorea	NA	NA	-117.3714	Animalia	Nematoda	Ocean Mineral Singapore Pte. Ltd.	Ocean Mineral Singapore Pte. Ltd.	42	Event	70830_1661087	Box corer	AB02_1_CRS2742	class	05:16:00	Uncertain	4172.000-4172.000 m	S08_OMSPMN1X_Singapore	Subject to Term and Conditions of Use of the International Seabed Authority Website https://www.isa.org.jm/authority/term-and-conditions-use-international-seabed-authority-website	Sediment	Gan Bin Qi, tmsgbq@nus.edu.sg	Gan Bin Qi	NA	NA	NA	NA	NA	NA	NA	NA	NA	NA	NA
60448	class	EBS	01_pmn_exploration_areas			yes		Copepoda	DD ISA records	2016	2016	Copepoda	NA	Milne Edwards, 1840	1080	#96_EBS_BD3740	96_EBS_BD3740	Copepoda	11.89153	copepoda	HumanObservation	4193	4193	4193	7b2a698d-91d2-4730-9e57-da4cbedb34ca	Hexanauplia	NA	NA	-117.4893	Animalia	Arthropoda	Federal Institute for Geosciences and Natural Resources of Germany	Federal Institute for Geosciences and Natural Resources of Germany	50	Event	70766_1644486	EBS	Mangan 2016_KM16_BD3740	class	00:00:00	Uncertain	4193.000-4193.000 m	#96_EBS_BGRPMN1X_East	Subject to Term and Conditions of Use of the International Seabed Authority Website https://www.isa.org.jm/authority/term-and-conditions-use-international-seabed-authority-website	NA	NA	NA	NA	NA	NA	Copepoda	NA	NA	NA	NA	NA	NA	NA
60453	class	EBS	01_pmn_exploration_areas	depth invalid but in claim zone		yes		Pisces	DD ISA records	2015	2015	Pisces	NA		11676	#24_EBS_BD3593	24_EBS_BD3593	Pisces	11.85533	pisces	HumanObservation	NA	NA	NA	7b2c6b5f-c803-4c13-89c6-df24e529e971	NA	NA	NA	-117.025	Animalia	Chordata	Federal Institute for Geosciences and Natural Resources of Germany	Federal Institute for Geosciences and Natural Resources of Germany	1	Event	70766_1644339	EBS	EcoResponse_So239_BD3593	class	00:00:00	Uncertain	NA	#24_EBS_BGRPMN1X_East	Subject to Term and Conditions of Use of the International Seabed Authority Website https://www.isa.org.jm/authority/term-and-conditions-use-international-seabed-authority-website	NA	NA	NA	NA	NA	NA	NA	NA	NA	NA	NA	NA	NA	NA
60454	class	EBS	01_pmn_exploration_areas			yes		Copepoda	DD ISA records	2012	2012	Copepoda	NA	Milne Edwards, 1840	1080	#73EBS_MUC1233	73EBS_MUC1233	Copepoda	14.05125	copepoda	HumanObservation	5026.64	5026.64	5026.64	7b2d6e9f-8948-4d77-85dc-884bbde0afe4	Hexanauplia	NA	NA	-130.0943	Animalia	Arthropoda	Federal Institute for Geosciences and Natural Resources of Germany	Federal Institute for Geosciences and Natural Resources of Germany	186	Event	70764_1639072	EBS	Bionod2012_So205_MUC1233	class	09:42:00	Uncertain	5026.640-5026.640 m	#73EBS_BGRPMN1_OA	Subject to Term and Conditions of Use of the International Seabed Authority Website https://www.isa.org.jm/authority/term-and-conditions-use-international-seabed-authority-website	NA	NA	NA	NA	NA	NA	Copepoda	NA	NA	NA	NA	NA	NA	NA
60460	class	EBS	01_pmn_exploration_areas			yes		Polychaeta	DD ISA records	2012	2012	Polychaeta	NA	Grube, 1850	883	#107EBS_MUC798	107EBS_MUC798	Polychaeta	14.07382	polychaeta	HumanObservation	5021.51	5021.51	5021.51	7b2fd612-f701-41b3-b5f9-4c520347cf58	Polychaeta	NA	NA	-130.0999	Animalia	Annelida	Federal Institute for Geosciences and Natural Resources of Germany	Federal Institute for Geosciences and Natural Resources of Germany	1	Event	70764_1638637	EBS	Bionod2012_So205_MUC798	class	08:00:00	Uncertain	5021.510-5021.510 m	#107EBS_BGRPMN1_OA	Subject to Term and Conditions of Use of the International Seabed Authority Website https://www.isa.org.jm/authority/term-and-conditions-use-international-seabed-authority-website	NA	Annika Janssen, ajanssen@senckenberg.de	Annika Janssen	NA	NA	NA	NA	NA	NA	NA	NA	NA	NA	NA
60514	class	Multicorer	01_pmn_exploration_areas			yes		Tantulocarida	DD ISA records	2013	2013	Tantulocarida	NA	Boxshall & Lincoln, 1983	1083	#88_MUC_MUC1432	88_MUC_MUC1432	Tantulocarida	11.89556	tantulocarida	HumanObservation	4357	4357	4357	7b47b123-0e2e-4da8-a96f-db817851e55a	Hexanauplia	NA	NA	-117.7378	Animalia	Arthropoda	Federal Institute for Geosciences and Natural Resources of Germany	Federal Institute for Geosciences and Natural Resources of Germany	6	Event	70764_1639271	MUC	Mangan 2013_KM13-07_MUC1432	class	00:02:00	Uncertain	4357.000-4357.000 m	#88_MUC_BGRPMN1X_East	Subject to Term and Conditions of Use of the International Seabed Authority Website https://www.isa.org.jm/authority/term-and-conditions-use-international-seabed-authority-website	NA	NA	NA	NA	NA	NA	Tantulocarida	NA	NA	NA	NA	NA	NA	NA
60519	class	EBS	01_pmn_exploration_areas			yes		Polychaeta	DD ISA records	2013	2013	Polychaeta	NA	Grube, 1850	883	#90_EBS_MU1820	90_EBS_MU1820	Polychaeta	12.01611	polychaeta	HumanObservation	4340	4340	4340	7b4aff3b-42bd-4d70-97f0-b0bf4d4bd207	Polychaeta	NA	NA	-117.5772	Animalia	Annelida	Federal Institute for Geosciences and Natural Resources of Germany	Federal Institute for Geosciences and Natural Resources of Germany	1	Event	70726_1623710	EBS	Mangan 2013_KM13-07_MU1820	class	00:00:00	Uncertain	4340.000-4340.000 m	#90_EBS_BGRPMN1_OA	Subject to Term and Conditions of Use of the International Seabed Authority Website https://www.isa.org.jm/authority/term-and-conditions-use-international-seabed-authority-website	NA	Annika Janssen, ajanssen@senckenberg.de	Annika Janssen	motu 3	NA	NA	NA	NA	NA	NA	NA	NA	NA	NA
60539	class	EBS	01_pmn_exploration_areas			yes		Polychaeta	DD ISA records	2012	2012	Polychaeta	NA	Grube, 1850	883	#107EBS_MUC817	107EBS_MUC817	Polychaeta	14.07382	polychaeta	HumanObservation	5021.51	5021.51	5021.51	7b524616-f89d-4b47-b7c2-0ba1944b7762	Polychaeta	NA	NA	-130.0999	Animalia	Annelida	Federal Institute for Geosciences and Natural Resources of Germany	Federal Institute for Geosciences and Natural Resources of Germany	1	Event	70764_1638656	EBS	Bionod2012_So205_MUC817	class	08:00:00	Uncertain	5021.510-5021.510 m	#107EBS_BGRPMN1_OA	Subject to Term and Conditions of Use of the International Seabed Authority Website https://www.isa.org.jm/authority/term-and-conditions-use-international-seabed-authority-website	NA	Annika Janssen, ajanssen@senckenberg.de	Annika Janssen	NA	NA	NA	NA	NA	NA	NA	NA	NA	NA	NA
60570	class	Multicorer	01_pmn_exploration_areas			yes		Tanaidacea	DD ISA records	2010	2010	Tanaidacea	NA	Dana, 1849	1133	#19_MUC_MU68	19_MUC_MU68	Tanaidacea	11.37361	tanaidacea	HumanObservation	4252	4252	4252	7b63b659-904a-4a87-96f8-c3319f078de7	Malacostraca	Tanaidacea	NA	-118.1356	Animalia	Arthropoda	Federal Institute for Geosciences and Natural Resources of Germany	Federal Institute for Geosciences and Natural Resources of Germany	1	Event	70726_1621958	MUC	Mangan2010_So205_MU68	class	02:49:00	Uncertain	4252.000-4252.000 m	#19_MUC_BGRPMN1X_East	Subject to Term and Conditions of Use of the International Seabed Authority Website https://www.isa.org.jm/authority/term-and-conditions-use-international-seabed-authority-website	NA	NA	NA	NA	NA	NA	Eumalacostraca	NA	NA	NA	NA	NA	NA	NA
60571	class	EBS	01_pmn_exploration_areas			yes		Polychaeta	DD ISA records	2013	2013	Polychaeta	NA	Grube, 1850	883	#90_EBS_BD1748	90_EBS_BD1748	Polychaeta	12.01611	polychaeta	HumanObservation	4340	4340	4340	7b64b86c-457e-4cc4-845b-56e41b4b7ee5	Polychaeta	NA	NA	-117.5772	Animalia	Annelida	Federal Institute for Geosciences and Natural Resources of Germany	Federal Institute for Geosciences and Natural Resources of Germany	1	Event	70766_1642494	EBS	Mangan 2013_KM13-07_BD1748	class	00:00:00	Uncertain	4340.000-4340.000 m	#90_EBS_BGRPMN1_OA	Subject to Term and Conditions of Use of the International Seabed Authority Website https://www.isa.org.jm/authority/term-and-conditions-use-international-seabed-authority-website	NA	Annika Janssen, ajanssen@senckenberg.de	Annika Janssen	motu 0	NA	NA	NA	NA	NA	NA	NA	NA	NA	NA
60578	class	Multicorer	01_pmn_exploration_areas			yes		Loricifera	DD ISA records	2010	2010	Loricifera	NA	Kristensen, 1983	101061	#13_MUC_MU49	13_MUC_MU49	Loricifera	11.36056	loricifera	HumanObservation	4317	4317	4317	7b6a49cb-ec20-43cb-bf1d-592454d598ee	NA	NA	NA	-119.4197	Animalia	Loricifera	Federal Institute for Geosciences and Natural Resources of Germany	Federal Institute for Geosciences and Natural Resources of Germany	22	Event	70726_1621939	MUC	Mangan2010_So205_MU49	class	12:33:00	Uncertain	4317.000-4317.000 m	#13_MUC_BGRPMN1_OA	Subject to Term and Conditions of Use of the International Seabed Authority Website https://www.isa.org.jm/authority/term-and-conditions-use-international-seabed-authority-website	NA	NA	NA	NA	NA	NA	NA	NA	NA	NA	NA	NA	NA	NA
60586	class	Multicorer	01_pmn_exploration_areas			yes		Tantulocarida	DD ISA records	2010	2010	Tantulocarida	NA	Boxshall & Lincoln, 1983	1083	#19_MUC_MU69	19_MUC_MU69	Tantulocarida	11.37361	tantulocarida	HumanObservation	4252	4252	4252	7b6d7f55-74db-4ecd-a310-3e71add1796e	Hexanauplia	NA	NA	-118.1356	Animalia	Arthropoda	Federal Institute for Geosciences and Natural Resources of Germany	Federal Institute for Geosciences and Natural Resources of Germany	8	Event	70726_1621959	MUC	Mangan2010_So205_MU69	class	02:49:00	Uncertain	4252.000-4252.000 m	#19_MUC_BGRPMN1X_East	Subject to Term and Conditions of Use of the International Seabed Authority Website https://www.isa.org.jm/authority/term-and-conditions-use-international-seabed-authority-website	NA	NA	NA	NA	NA	NA	Tantulocarida	NA	NA	NA	NA	NA	NA	NA
60591	class	EBS	01_pmn_exploration_areas			yes		Copepoda	DD ISA records	2013	2013	Copepoda	NA	Milne Edwards, 1840	1080	UK1-A-EB04_AB1-COP42	UK1-A-EB04_AB1-COP42	Copepoda	13.80333	copepoda	HumanObservation	4155	4155	4155	7b70557c-e370-4ede-b777-8529565c2d69	Hexanauplia	NA	NA	-116.4708	Animalia	Arthropoda	UK Seabed Resources Ltd.	UK Seabed Resources Ltd.	1	Event	70750_1637215	Benthic sled	ABYSSLINE 01 (AB01)_13_AB1-COP42	class	12:48:00	NA	4155.000-4155.000 m	UK1-A-EB04_UKSRLPMN1X	Subject to Term and Conditions of Use of the International Seabed Authority Website https://www.isa.org.jm/authority/term-and-conditions-use-international-seabed-authority-website	deep sea sediment, flat	NA	NA	indet indet indet indet	NA	NA	Copepoda	NA	NA	NA	NA	NA	NA	NA
60603	class	Multicorer	01_pmn_exploration_areas			yes		Copepoda	DD ISA records	2010	2010	Copepoda	NA	Milne Edwards, 1840	1080	#65_MUC_BD198	65_MUC_BD198	Copepoda	13.30528	copepoda	HumanObservation	4283	4283	4283	7b763c99-7990-4b59-990b-7d3b9dad4bb1	Hexanauplia	NA	NA	-118.1842	Animalia	Arthropoda	Federal Institute for Geosciences and Natural Resources of Germany	Federal Institute for Geosciences and Natural Resources of Germany	471	Event	70766_1640944	MUC	Mangan2010_So205_BD198	class	23:26:00	Uncertain	4283.000-4283.000 m	#65_MUC_BGRPMN1X_East	Subject to Term and Conditions of Use of the International Seabed Authority Website https://www.isa.org.jm/authority/term-and-conditions-use-international-seabed-authority-website	NA	NA	NA	NA	NA	NA	Copepoda	NA	NA	NA	NA	NA	NA	NA
60618	class	EBS	01_pmn_exploration_areas			yes		Polychaeta	DD ISA records	2014	2014	Polychaeta	NA	Grube, 1850	883	#38_EBS_BD2574	38_EBS_BD2574	Polychaeta	12.025	polychaeta	HumanObservation	4363	4363	4363	7b7c94e5-0641-4a66-955f-0a5813685803	Polychaeta	NA	NA	-117.6431	Animalia	Annelida	Federal Institute for Geosciences and Natural Resources of Germany	Federal Institute for Geosciences and Natural Resources of Germany	1	Event	70766_1643320	EBS	Mangan2014_KM14-08_BD2574	class	00:00:00	Uncertain	4363.000-4363.000 m	#38_EBS_BGRPMN1_OA	Subject to Term and Conditions of Use of the International Seabed Authority Website https://www.isa.org.jm/authority/term-and-conditions-use-international-seabed-authority-website	NA	Annika Janssen, ajanssen@senckenberg.de	Annika Janssen	motu 1	NA	NA	NA	NA	NA	NA	NA	NA	NA	NA
60657	class	EBS	01_pmn_exploration_areas			yes		Polyplacophora	DD ISA records	2014	2014	Polyplacophora	NA	Gray, 1821	55	#21_EBS_BD2476	21_EBS_BD2476	Polyplacophora	12.02278	polyplacophora	HumanObservation	4132	4132	4132	7b8bcc59-acf8-421e-834f-1b07bf0dd6f7	Polyplacophora	NA	NA	-117.1253	Animalia	Mollusca	Federal Institute for Geosciences and Natural Resources of Germany	Federal Institute for Geosciences and Natural Resources of Germany	1	Event	70766_1643222	EBS	Mangan2014_KM14-08_BD2476	class	00:00:00	Uncertain	4132.000-4132.000 m	#21_EBS_BGRPMN1_OA	Subject to Term and Conditions of Use of the International Seabed Authority Website https://www.isa.org.jm/authority/term-and-conditions-use-international-seabed-authority-website	NA	NA	NA	NA	NA	NA	NA	NA	NA	NA	NA	NA	NA	NA
60671	class	Box corer	01_pmn_exploration_areas			yes		Polychaeta	DD ISA records	2015	2015	Polychaeta	NA	Grube, 1850	883	B4N01_MUC939	B4N01_MUC939	Polychaeta	14.74304	polychaeta	HumanObservation	4485.075	4485.075	4485.075	7b966fa9-8161-44ba-a8bb-4fb2121488ef	Polychaeta	NA	NA	-125.4449	Animalia	Annelida	Global Sea Mineral Resources NV	Global Sea Mineral Resources NV	1	Event	70886_1687207	Box corer	GSRNOD15A_1_MUC939	class	00:00:00	Uncertain	4485.075-4485.075 m	B4N01_GSRPMN1X_B4	Subject to Term and Conditions of Use of the International Seabed Authority Website https://www.isa.org.jm/authority/term-and-conditions-use-international-seabed-authority-website	flat nodule area	Bart De Smet, badsmet.desmet@Ugent.be	Bart De Smet	NA	NA	NA	NA	NA	NA	NA	NA	NA	NA	NA
60672	class	EBS	01_pmn_exploration_areas			yes		Polychaeta	DD ISA records	2014	2014	Polychaeta	NA	Grube, 1850	883	#21_EBS_MU2508	21_EBS_MU2508	Polychaeta	12.02278	polychaeta	HumanObservation	4132	4132	4132	7b968d1b-f558-4b7d-9d1d-6c47702eed58	Polychaeta	NA	NA	-117.1253	Animalia	Annelida	Federal Institute for Geosciences and Natural Resources of Germany	Federal Institute for Geosciences and Natural Resources of Germany	1	Event	70726_1624398	EBS	Mangan2014_KM14-08_MU2508	class	00:00:00	Uncertain	4132.000-4132.000 m	#21_EBS_BGRPMN1_OA	Subject to Term and Conditions of Use of the International Seabed Authority Website https://www.isa.org.jm/authority/term-and-conditions-use-international-seabed-authority-website	NA	Annika Janssen, ajanssen@senckenberg.de	Annika Janssen	motu 4	NA	NA	NA	NA	NA	NA	NA	NA	NA	NA
60681	class	Box corer	01_pmn_exploration_areas			yes		Asteroidea	DD ISA records	2015	2015	Asteroidea	NA	de Blainville, 1830	123080	S11_CRS2865	S11_CRS2865	Asteroidea	12.00932	asteroidea	HumanObservation	4148	4148	4148	7b9cbfd0-4098-4409-8977-683dd4b9b706	Asteroidea	NA	NA	-117.3803	Animalia	Echinodermata	Ocean Mineral Singapore Pte. Ltd.	Ocean Mineral Singapore Pte. Ltd.	1	Event	70830_1661210	Box corer	AB02_1_CRS2865	class	13:10:00	Uncertain	4148.000-4148.000 m	S11_OMSPMN1X_Singapore	Subject to Term and Conditions of Use of the International Seabed Authority Website https://www.isa.org.jm/authority/term-and-conditions-use-international-seabed-authority-website	Sediment	NA	NA	NA	NA	NA	NA	NA	NA	NA	NA	NA	NA	NA
60691	class	EBS	01_pmn_exploration_areas			yes		Polychaeta	DD ISA records	2013	2013	Polychaeta	NA	Grube, 1850	883	#90_EBS_MUC1836	90_EBS_MUC1836	Polychaeta	12.01611	polychaeta	HumanObservation	4340	4340	4340	7ba1f0b1-2a83-413c-9557-2c51ff0bb52b	Polychaeta	NA	NA	-117.5772	Animalia	Annelida	Federal Institute for Geosciences and Natural Resources of Germany	Federal Institute for Geosciences and Natural Resources of Germany	1	Event	70764_1639675	EBS	Mangan 2013_KM13-07_MUC1836	class	00:00:00	Uncertain	4340.000-4340.000 m	#90_EBS_BGRPMN1_OA	Subject to Term and Conditions of Use of the International Seabed Authority Website https://www.isa.org.jm/authority/term-and-conditions-use-international-seabed-authority-website	NA	Annika Janssen, ajanssen@senckenberg.de	Annika Janssen	motu 4	NA	NA	NA	NA	NA	NA	NA	NA	NA	NA
60694	class	EBS	01_pmn_exploration_areas			yes		Scaphopoda	DD ISA records	2014	2014	Scaphopoda	NA	Bronn, 1862	104	#66_EBS_MUC2750	66_EBS_MUC2750	Scaphopoda	11.65222	scaphopoda	HumanObservation	4254	4254	4254	7ba3285b-3238-444a-bc76-800660a27690	Scaphopoda	NA	NA	-117.3556	Animalia	Mollusca	Federal Institute for Geosciences and Natural Resources of Germany	Federal Institute for Geosciences and Natural Resources of Germany	1	Event	70764_1640589	EBS	Mangan2014_KM14-08_MUC2750	class	00:00:00	Uncertain	4254.000-4254.000 m	#66_EBS_BGRPMN1X_East	Subject to Term and Conditions of Use of the International Seabed Authority Website https://www.isa.org.jm/authority/term-and-conditions-use-international-seabed-authority-website	NA	NA	NA	NA	NA	NA	NA	NA	NA	NA	NA	NA	NA	NA
60697	class	KGS	01_pmn_exploration_areas			yes		Ostracoda	DD ISA records	2013	2013	Ostracoda	NA	Latreille, 1802	1078	#17_KG_BD2148	17_KG_BD2148	Ostracoda	12.05667	ostracoda	HumanObservation	4139	4139	4139	7ba40fd1-ec82-4dd5-a0e3-48a893788e63	Ostracoda	NA	NA	-117.2319	Animalia	Arthropoda	Federal Institute for Geosciences and Natural Resources of Germany	Federal Institute for Geosciences and Natural Resources of Germany	1	Event	70766_1642894	KG	Mangan 2013_KM13-07_BD2148	class	03:22:00	Uncertain	4139.000-4139.000 m	#17_KG_BGRPMN1_OA	Subject to Term and Conditions of Use of the International Seabed Authority Website https://www.isa.org.jm/authority/term-and-conditions-use-international-seabed-authority-website	NA	NA	NA	NA	NA	NA	NA	NA	NA	NA	NA	NA	NA	NA
60716	class	KGS	01_pmn_exploration_areas			yes		Polychaeta	DD ISA records	2013	2013	Polychaeta	NA	Grube, 1850	883	#17_KG_BD2142	17_KG_BD2142	Polychaeta	11.99917	polychaeta	HumanObservation	4144	4144	4144	7bab2e15-937a-4dd0-9354-f43357ad883f	Polychaeta	NA	NA	-117.2292	Animalia	Annelida	Federal Institute for Geosciences and Natural Resources of Germany	Federal Institute for Geosciences and Natural Resources of Germany	25	Event	70766_1642888	KG	Mangan 2013_KM13-07_BD2142	class	23:30:00	Uncertain	4144.000-4144.000 m	#17_KG_BGRPMN1X_East	Subject to Term and Conditions of Use of the International Seabed Authority Website https://www.isa.org.jm/authority/term-and-conditions-use-international-seabed-authority-website	NA	NA	NA	NA	NA	NA	NA	NA	NA	NA	NA	NA	NA	NA
60720	class	EBS	01_pmn_exploration_areas			yes		Polychaeta	DD ISA records	2010	2010	Polychaeta	NA	Grube, 1850	883	#47EBS_MUC464	47EBS_MUC464	Polychaeta	12.03194	polychaeta	HumanObservation	4112	4112	4112	7bad17de-2727-4218-b5d3-3a50b7bfccc9	Polychaeta	NA	NA	-117.1083	Animalia	Annelida	Federal Institute for Geosciences and Natural Resources of Germany	Federal Institute for Geosciences and Natural Resources of Germany	1	Event	70764_1638303	EBS	Mangan2010_So205_MUC464	class	05:46:00	Uncertain	4112.000-4112.000 m	#47EBS_BGRPMN1_OA	Subject to Term and Conditions of Use of the International Seabed Authority Website https://www.isa.org.jm/authority/term-and-conditions-use-international-seabed-authority-website	NA	Annika Janssen, ajanssen@senckenberg.de	Annika Janssen	NA	NA	NA	NA	NA	NA	NA	NA	NA	NA	NA
60767	class	KGS	01_pmn_exploration_areas			yes		Gastropoda	DD ISA records	2013	2013	Gastropoda	NA	Cuvier, 1795	101	#31_KG_BD2221	31_KG_BD2221	Gastropoda	12.02417	gastropoda	HumanObservation	4128	4128	4128	7bc45e98-1195-4d61-8eed-a01bf3c0ff56	Gastropoda	NA	NA	-117.2175	Animalia	Mollusca	Federal Institute for Geosciences and Natural Resources of Germany	Federal Institute for Geosciences and Natural Resources of Germany	2	Event	70766_1642967	KG	Mangan 2013_KM13-07_BD2221	class	16:31:00	Uncertain	4128.000-4128.000 m	#31_KG_BGRPMN1_OA	Subject to Term and Conditions of Use of the International Seabed Authority Website https://www.isa.org.jm/authority/term-and-conditions-use-international-seabed-authority-website	NA	NA	NA	NA	NA	NA	NA	NA	NA	NA	NA	NA	NA	NA
60770	class	Multicorer	01_pmn_exploration_areas			yes		Copepoda	DD ISA records	2016	2016	Copepoda	NA	Milne Edwards, 1840	1080	#103_MUC_BD3445	103_MUC_BD3445	Copepoda	11.87165	copepoda	HumanObservation	4242	4242	4242	7bc5526a-bad5-4917-ad81-80101209648a	Hexanauplia	NA	NA	-117.4655	Animalia	Arthropoda	Federal Institute for Geosciences and Natural Resources of Germany	Federal Institute for Geosciences and Natural Resources of Germany	365	Event	70766_1644191	MUC	Mangan 2016_KM16_BD3445	class	00:00:00	Uncertain	4242.000-4242.000 m	#103_MUC_BGRPMN1X_East	Subject to Term and Conditions of Use of the International Seabed Authority Website https://www.isa.org.jm/authority/term-and-conditions-use-international-seabed-authority-website	NA	NA	NA	NA	NA	NA	Copepoda	NA	NA	NA	NA	NA	NA	NA
60781	class	Baited Camera	01_pmn_exploration_areas			yes		Holothuroidea	DD ISA records	2015	2015	Holothuroidea	NA		123083	OMS-A-S12_AB02_15_121_9139	OMS-A-S12_AB02_15_121_9139	Holothuroidea	12.02745	holothuroidea	HumanObservation	4093	4093	4093	7bcc63a9-83d7-4c6c-bdba-5e557da26bf8	Holothuroidea	NA	NA	-117.3501	Animalia	Echinodermata	UK Seabed Resources Ltd.	UK Seabed Resources Ltd.	1	Event	70747_1635716	Baited Camera	ABYSSLINE 02 (AB02)_13_AB02_15_121_9139	class	09:27:00	NA	4093.000-4093.000 m	OMS-A-S12_UKSRLPMN1_OA	Subject to Term and Conditions of Use of the International Seabed Authority Website https://www.isa.org.jm/authority/term-and-conditions-use-international-seabed-authority-website	Abyssal Ridge	Astrid Leitner, aleitner@hawaii.edu	Astrid Leitner	Holothuroid	NA	NA	NA	NA	NA	NA	NA	NA	NA	NA
60798	class	EBS	01_pmn_exploration_areas			yes		Polychaeta	DD ISA records	2010	2010	Polychaeta	NA	Grube, 1850	883	#47EBS_BD477	47EBS_BD477	Polychaeta	12.03194	polychaeta	HumanObservation	4112	4112	4112	7bd5c865-28f4-45b6-acc5-5695171980dc	Polychaeta	NA	NA	-117.1083	Animalia	Annelida	Federal Institute for Geosciences and Natural Resources of Germany	Federal Institute for Geosciences and Natural Resources of Germany	1	Event	70766_1641223	EBS	Mangan2010_So205_BD477	class	05:46:00	Uncertain	4112.000-4112.000 m	#47EBS_BGRPMN1_OA	Subject to Term and Conditions of Use of the International Seabed Authority Website https://www.isa.org.jm/authority/term-and-conditions-use-international-seabed-authority-website	NA	Annika Janssen, ajanssen@senckenberg.de	Annika Janssen	NA	NA	NA	NA	NA	NA	NA	NA	NA	NA	NA
60889	class	Baited Camera	01_pmn_exploration_areas			yes		Holothuroidea	DD ISA records	2015	2015	Holothuroidea	NA		123083	OMS-A-S12_AB02_27_3465_9198	OMS-A-S12_AB02_27_3465_9198	Holothuroidea	12.02745	holothuroidea	HumanObservation	4093	4093	4093	7c01f4eb-4856-4fde-ae70-985585cfcd67	Holothuroidea	NA	NA	-117.3501	Animalia	Echinodermata	UK Seabed Resources Ltd.	UK Seabed Resources Ltd.	1	Event	70747_1635775	Baited Camera	ABYSSLINE 02 (AB02)_13_AB02_27_3465_9198	class	09:27:00	NA	4093.000-4093.000 m	OMS-A-S12_UKSRLPMN1_OA	Subject to Term and Conditions of Use of the International Seabed Authority Website https://www.isa.org.jm/authority/term-and-conditions-use-international-seabed-authority-website	Abyssal Ridge	Astrid Leitner, aleitner@hawaii.edu	Astrid Leitner	Holothuroid	NA	NA	NA	NA	NA	NA	NA	NA	NA	NA
60977	class	Box corer	01_pmn_exploration_areas	depth invalid but in claim zone		yes		Tantulocarida	DD ISA records	2016	2016	Tantulocarida	NA	Boxshall & Lincoln, 1983	1083	103_MUC_N	103_MUC_N	Tantulocarida	11.87165	tantulocarida	HumanObservation	NA	NA	NA	7c369c78-96bf-4001-8b83-52ebe1c45bbd	Hexanauplia	NA	NA	-117.4655	Animalia	Arthropoda	Federal Institute for Geosciences and Natural Resources of Germany	Federal Institute for Geosciences and Natural Resources of Germany	8	Event	44656_472112	Box corer	Mangan 2016_16_N	class	00:00:00	NA	NA	103_MUC_BGRPMN1X_East	Subject to Term and Conditions of Use of the International Seabed Authority Website https://www.isa.org.jm/authority/term-and-conditions-use-international-seabed-authority-website	NA	Katja Uhlenkott, Pedro Mart�nez Arbizu, Katja.Uhlenkott@senckenberg.de, Pedro.Martinez@senckenberg.de	Katja Uhlenkott, Pedro Mart�nez Arbizu	NA	NA	NA	Tantulocarida	NA	NA	NA	NA	NA	NA	NA
60988	class	Multicorer	01_pmn_exploration_areas			yes		Kinorhyncha	DD ISA records	2013	2013	Kinorhyncha	NA	Reinhard, 1885	101060	#39_MUC_BD1313	39_MUC_BD1313	Kinorhyncha	11.98222	kinorhyncha	HumanObservation	4132	4132	4132	7c3c6a19-9dd4-4c17-91a1-767d5d9ef464	NA	NA	NA	-117.1156	Animalia	Kinorhyncha	Federal Institute for Geosciences and Natural Resources of Germany	Federal Institute for Geosciences and Natural Resources of Germany	9	Event	70766_1642059	MUC	Mangan 2013_KM13-07_BD1313	class	00:30:00	Uncertain	4132.000-4132.000 m	#39_MUC_BGRPMN1X_East	Subject to Term and Conditions of Use of the International Seabed Authority Website https://www.isa.org.jm/authority/term-and-conditions-use-international-seabed-authority-website	NA	NA	NA	NA	NA	NA	NA	NA	NA	NA	NA	NA	NA	NA
60996	class	EBS	01_pmn_exploration_areas			yes		Polychaeta	DD ISA records	2010	2010	Polychaeta	NA	Grube, 1850	883	#26EBS_BD322	26EBS_BD322	Polychaeta	11.83083	polychaeta	HumanObservation	4203	4203	4203	7c404b5c-b712-4ce5-8c97-ad2c3c74e3cd	Polychaeta	NA	NA	-116.4472	Animalia	Annelida	Federal Institute for Geosciences and Natural Resources of Germany	Federal Institute for Geosciences and Natural Resources of Germany	1	Event	70766_1641068	EBS	Mangan2010_So205_BD322	class	05:44:00	Uncertain	4203.000-4203.000 m	#26EBS_BGRPMN1X_East	Subject to Term and Conditions of Use of the International Seabed Authority Website https://www.isa.org.jm/authority/term-and-conditions-use-international-seabed-authority-website	NA	Annika Janssen, ajanssen@senckenberg.de	Annika Janssen	NA	NA	NA	NA	NA	NA	NA	NA	NA	NA	NA
61011	class	EBS	01_pmn_exploration_areas			yes		Polychaeta	DD ISA records	2010	2010	Polychaeta	NA	Grube, 1850	883	#26EBS_MUC385	26EBS_MUC385	Polychaeta	11.83083	polychaeta	HumanObservation	4203	4203	4203	7c483d1a-8535-4e4b-aef3-62a9b56c6e29	Polychaeta	NA	NA	-116.4472	Animalia	Annelida	Federal Institute for Geosciences and Natural Resources of Germany	Federal Institute for Geosciences and Natural Resources of Germany	1	Event	70764_1638224	EBS	Mangan2010_So205_MUC385	class	05:44:00	Uncertain	4203.000-4203.000 m	#26EBS_BGRPMN1X_East	Subject to Term and Conditions of Use of the International Seabed Authority Website https://www.isa.org.jm/authority/term-and-conditions-use-international-seabed-authority-website	NA	Annika Janssen, ajanssen@senckenberg.de	Annika Janssen	NA	NA	NA	NA	NA	NA	NA	NA	NA	NA	NA
61013	class	Multicorer	01_pmn_exploration_areas			yes		Copepoda	DD ISA records	2004	2004	Copepoda	NA	Milne Edwards, 1840	1080	East Zone_MTB-1-528	East Zone_MTB-1-528	Copepoda	14.04806	copepoda	HumanObservation	5042	5042	5042	7c490e7e-7266-486e-9be4-4713a52b2d29	Hexanauplia	NA	NA	-130.0828	Animalia	Arthropoda	Institut fran�ais de recherche pour l'exploitation de la mer	Institut fran�ais de recherche pour l'exploitation de la mer	1	Event	70785_1648535	Multicorer	NODINAUT_1_MTB-1-528	class	20:39:00	Uncertain	5042.000-5042.000 m	East Zone_IFREMERPMN1X_02	Subject to Term and Conditions of Use of the International Seabed Authority Website https://www.isa.org.jm/authority/term-and-conditions-use-international-seabed-authority-website	No Nodules - Facies 0	Mahatma R. and Martinez Arbizu P.	Mahatma R. and Martinez Arbizu P.	family incertae sedis 1	NA	NA	Copepoda	NA	NA	NA	NA	NA	NA	NA
61053	class	Box corer	01_pmn_exploration_areas			yes		Bivalvia	DD ISA records	2015	2015	Bivalvia	NA	Linnaeus, 1758	105	S04_CRS1971	S04_CRS1971	Bivalvia	12.00935	bivalvia	HumanObservation	4148	4148	4148	7c5ba54e-b357-4ee3-9462-a3812dfd686f	Bivalvia	NA	NA	-117.1782	Animalia	Mollusca	Ocean Mineral Singapore Pte. Ltd.	Ocean Mineral Singapore Pte. Ltd.	2	Event	70830_1660316	Box corer	AB02_1_CRS1971	class	19:37:00	Uncertain	4148.000-4148.000 m	S04_OMSPMN1X_Singapore	Subject to Term and Conditions of Use of the International Seabed Authority Website https://www.isa.org.jm/authority/term-and-conditions-use-international-seabed-authority-website	Sediment	Tan Koh Siang, tmstanks@nus.edu.sg	Tan Koh Siang	NA	NA	NA	NA	NA	NA	NA	NA	NA	NA	NA
61070	class	Multicorer	01_pmn_exploration_areas			yes		Bivalvia	DD ISA records	2015	2015	Bivalvia	NA	Linnaeus, 1758	105	S10_CRS3733	S10_CRS3733	Bivalvia	12.05454	bivalvia	HumanObservation	4096	4096	4096	7c654718-c527-47c4-ac8e-1e0d75fb86ee	Bivalvia	NA	NA	-117.2516	Animalia	Mollusca	Ocean Mineral Singapore Pte. Ltd.	Ocean Mineral Singapore Pte. Ltd.	1	Event	70830_1662078	Multicorer	AB02_1_CRS3733	class	00:26:00	Uncertain	4096.000-4096.000 m	S10_OMSPMN1X_Singapore	Subject to Term and Conditions of Use of the International Seabed Authority Website https://www.isa.org.jm/authority/term-and-conditions-use-international-seabed-authority-website	Sediment	Tan Koh Siang, tmstanks@nus.edu.sg	Tan Koh Siang	NA	NA	NA	NA	NA	NA	NA	NA	NA	NA	NA
61075	class	Autonomous underwater vehicle	01_pmn_exploration_areas			yes		Asteroidea	DD ISA records	2015	2015	Asteroidea	NA	de Blainville, 1830	123080	B4N01_MUC1180	B4N01_MUC1180	Asteroidea	14.175	asteroidea	HumanObservation	4549.137	4549.137	4549.137	7c67a7da-f53b-4bfb-ab45-89913e88f050	Asteroidea	NA	NA	-125.856	Animalia	Echinodermata	Global Sea Mineral Resources NV	Global Sea Mineral Resources NV	NA	Event	70886_1687448	Autonomous underwater vehicle	GSRNOD15A_1_MUC1180	class	00:00:00	Uncertain	4549.137-4549.137 m	B4N01_GSRPMN1X_B4	Subject to Term and Conditions of Use of the International Seabed Authority Website https://www.isa.org.jm/authority/term-and-conditions-use-international-seabed-authority-website	flat nodule area	Bart De Smet, badsmet.desmet@Ugent.be	Bart De Smet	NA	NA	NA	NA	NA	NA	NA	NA	NA	NA	NA
61093	class	Multicorer	01_pmn_exploration_areas			yes		Isopoda	DD ISA records	2010	2010	Isopoda	NA	Latreille, 1817	1131	#51_MUC_BD159	51_MUC_BD159	Isopoda	12.02361	isopoda	HumanObservation	4114	4114	4114	7c7123d2-7bb4-4724-a690-02349067b830	Malacostraca	Isopoda	NA	-117.1347	Animalia	Arthropoda	Federal Institute for Geosciences and Natural Resources of Germany	Federal Institute for Geosciences and Natural Resources of Germany	4	Event	70766_1640905	MUC	Mangan2010_So205_BD159	class	23:12:00	Uncertain	4114.000-4114.000 m	#51_MUC_BGRPMN1_OA	Subject to Term and Conditions of Use of the International Seabed Authority Website https://www.isa.org.jm/authority/term-and-conditions-use-international-seabed-authority-website	NA	NA	NA	NA	NA	NA	Eumalacostraca	NA	NA	NA	NA	NA	NA	NA
61110	class	EBS	01_pmn_exploration_areas			yes		Polychaeta	DD ISA records	2014	2014	Polychaeta	NA	Grube, 1850	883	#38_EBS_BD2565	38_EBS_BD2565	Polychaeta	12.025	polychaeta	HumanObservation	4363	4363	4363	7c792e8d-620b-4658-a1d8-71dd92d52630	Polychaeta	NA	NA	-117.6431	Animalia	Annelida	Federal Institute for Geosciences and Natural Resources of Germany	Federal Institute for Geosciences and Natural Resources of Germany	1	Event	70766_1643311	EBS	Mangan2014_KM14-08_BD2565	class	00:00:00	Uncertain	4363.000-4363.000 m	#38_EBS_BGRPMN1_OA	Subject to Term and Conditions of Use of the International Seabed Authority Website https://www.isa.org.jm/authority/term-and-conditions-use-international-seabed-authority-website	NA	Annika Janssen, ajanssen@senckenberg.de	Annika Janssen	motu 0	NA	NA	NA	NA	NA	NA	NA	NA	NA	NA
61136	class	Multicorer	01_pmn_exploration_areas			yes		Loricifera	DD ISA records	2014	2014	Loricifera	NA	Kristensen, 1983	101061	#86_MUC_BD3058	86_MUC_BD3058	Loricifera	11.81867	loricifera	HumanObservation	4331	4331	4331	7c82c212-93f1-4e34-89b1-93a4b6758c37	NA	NA	NA	-117.5517	Animalia	Loricifera	Federal Institute for Geosciences and Natural Resources of Germany	Federal Institute for Geosciences and Natural Resources of Germany	7	Event	70766_1643804	MUC	MANGAN 2014_KM14-08_BD3058	class	01:42:00	Uncertain	4331.000-4331.000 m	#86_MUC_BGRPMN1X_East	Subject to Term and Conditions of Use of the International Seabed Authority Website https://www.isa.org.jm/authority/term-and-conditions-use-international-seabed-authority-website	NA	NA	NA	NA	NA	NA	NA	NA	NA	NA	NA	NA	NA	NA
61151	class	EBS	01_pmn_exploration_areas			yes		Polychaeta	DD ISA records	2010	2010	Polychaeta	NA	Grube, 1850	883	#26EBS_MU324	26EBS_MU324	Polychaeta	11.83083	polychaeta	HumanObservation	4203	4203	4203	7c8a9d02-62a0-44a4-bc15-fd6d94a9f4f1	Polychaeta	NA	NA	-116.4472	Animalia	Annelida	Federal Institute for Geosciences and Natural Resources of Germany	Federal Institute for Geosciences and Natural Resources of Germany	1	Event	70726_1622214	EBS	Mangan2010_So205_MU324	class	05:44:00	Uncertain	4203.000-4203.000 m	#26EBS_BGRPMN1X_East	Subject to Term and Conditions of Use of the International Seabed Authority Website https://www.isa.org.jm/authority/term-and-conditions-use-international-seabed-authority-website	NA	Annika Janssen, ajanssen@senckenberg.de	Annika Janssen	NA	NA	NA	NA	NA	NA	NA	NA	NA	NA	NA
61166	class	EBS	01_pmn_exploration_areas			yes		Polychaeta	DD ISA records	2012	2012	Polychaeta	NA	Grube, 1850	883	#51EBS_MU1116	51EBS_MU1116	Polychaeta	11.80359	polychaeta	HumanObservation	4357.54	4357.54	4357.54	7c93a09f-0072-437f-a5e8-16ee009da739	Polychaeta	NA	NA	-117.5343	Animalia	Annelida	Federal Institute for Geosciences and Natural Resources of Germany	Federal Institute for Geosciences and Natural Resources of Germany	1	Event	70726_1623006	EBS	Bionod2012_1_MU1116	class	07:59:00	Uncertain	4357.540-4357.540 m	#51EBS_BGRPMN1X_East	Subject to Term and Conditions of Use of the International Seabed Authority Website https://www.isa.org.jm/authority/term-and-conditions-use-international-seabed-authority-website	NA	Annika Janssen, ajanssen@senckenberg.de	Annika Janssen	NA	NA	NA	NA	NA	NA	NA	NA	NA	NA	NA
61186	class	Multicorer	01_pmn_exploration_areas			yes		Tantulocarida	DD ISA records	2015	2015	Tantulocarida	NA	Boxshall & Lincoln, 1983	1083	S12_CRS3923	S12_CRS3923	Tantulocarida	12.02735	tantulocarida	HumanObservation	4127	4127	4127	7c9e505c-2bd3-4ee7-80f5-058c14c3f8fc	Hexanauplia	NA	NA	-117.3252	Animalia	Arthropoda	Ocean Mineral Singapore Pte. Ltd.	Ocean Mineral Singapore Pte. Ltd.	1	Event	70830_1662268	Multicorer	AB02_1_CRS3923	class	06:35:00	Uncertain	4127.000-4127.000 m	S12_OMSPMN1X_Singapore	Subject to Term and Conditions of Use of the International Seabed Authority Website https://www.isa.org.jm/authority/term-and-conditions-use-international-seabed-authority-website	Sediment	NA	NA	NA	NA	NA	Tantulocarida	NA	NA	NA	NA	NA	NA	NA
61219	class	EBS	01_pmn_exploration_areas			yes		Polychaeta	DD ISA records	2013	2013	Polychaeta	NA	Grube, 1850	883	#85_EBS_MU1681	85_EBS_MU1681	Polychaeta	12.03944	polychaeta	HumanObservation	4376	4376	4376	7cac98ef-6710-4c73-a148-add36fecee26	Polychaeta	NA	NA	-117.5767	Animalia	Annelida	Federal Institute for Geosciences and Natural Resources of Germany	Federal Institute for Geosciences and Natural Resources of Germany	1	Event	70726_1623571	EBS	Mangan 2013_KM13-07_MU1681	class	00:00:00	Uncertain	4376.000-4376.000 m	#85_EBS_BGRPMN1_OA	Subject to Term and Conditions of Use of the International Seabed Authority Website https://www.isa.org.jm/authority/term-and-conditions-use-international-seabed-authority-website	NA	Annika Janssen, ajanssen@senckenberg.de	Annika Janssen	motu 2	NA	NA	NA	NA	NA	NA	NA	NA	NA	NA
61221	class	EBS	01_pmn_exploration_areas			yes		Polychaeta	DD ISA records	2012	2012	Polychaeta	NA	Grube, 1850	883	#73EBS_MU1188	73EBS_MU1188	Polychaeta	14.05125	polychaeta	HumanObservation	5026.64	5026.64	5026.64	7cacbff2-3021-499b-9887-7f3d7ac78927	Polychaeta	NA	NA	-130.0943	Animalia	Annelida	Federal Institute for Geosciences and Natural Resources of Germany	Federal Institute for Geosciences and Natural Resources of Germany	1	Event	70726_1623078	EBS	Bionod2012_1_MU1188	class	09:42:00	Uncertain	5026.640-5026.640 m	#73EBS_BGRPMN1_OA	Subject to Term and Conditions of Use of the International Seabed Authority Website https://www.isa.org.jm/authority/term-and-conditions-use-international-seabed-authority-website	NA	Annika Janssen, ajanssen@senckenberg.de	Annika Janssen	NA	NA	NA	NA	NA	NA	NA	NA	NA	NA	NA
61222	class	Baited Camera	01_pmn_exploration_areas			yes		Holothuroidea	DD ISA records	2015	2015	Holothuroidea	NA		123083	OMS-A-S12_AB02_98_290_8956	OMS-A-S12_AB02_98_290_8956	Holothuroidea	12.02745	holothuroidea	HumanObservation	4093	4093	4093	7cacfb5c-cc76-43a0-8889-c02980e4467d	Holothuroidea	NA	NA	-117.3501	Animalia	Echinodermata	UK Seabed Resources Ltd.	UK Seabed Resources Ltd.	1	Event	70747_1635533	Baited Camera	ABYSSLINE 02 (AB02)_13_AB02_98_290_8956	class	04:19:00	NA	4093.000-4093.000 m	OMS-A-S12_UKSRLPMN1_OA	Subject to Term and Conditions of Use of the International Seabed Authority Website https://www.isa.org.jm/authority/term-and-conditions-use-international-seabed-authority-website	Abyssal Ridge	Astrid Leitner, aleitner@hawaii.edu	Astrid Leitner	Holothuroid	NA	NA	NA	NA	NA	NA	NA	NA	NA	NA
61229	class	Box corer	01_pmn_exploration_areas			yes		Ostracoda	DD ISA records	2015	2015	Ostracoda	NA	Latreille, 1802	1078	S07_CRS2380	S07_CRS2380	Ostracoda	12.13589	ostracoda	HumanObservation	4082	4082	4082	7cb100ca-1d4b-4ec6-8c64-85384a0abbf2	Ostracoda	NA	NA	-117.2151	Animalia	Arthropoda	Ocean Mineral Singapore Pte. Ltd.	Ocean Mineral Singapore Pte. Ltd.	7	Event	70830_1660725	Box corer	AB02_1_CRS2380	class	02:57:00	Uncertain	4082.000-4082.000 m	S07_OMSPMN1X_Singapore	Subject to Term and Conditions of Use of the International Seabed Authority Website https://www.isa.org.jm/authority/term-and-conditions-use-international-seabed-authority-website	Sediment	NA	NA	NA	NA	NA	NA	NA	NA	NA	NA	NA	NA	NA
61237	class	EBS	01_pmn_exploration_areas			yes		Polychaeta	DD ISA records	2010	2010	Polychaeta	NA	Grube, 1850	883	#47EBS_MUC489	47EBS_MUC489	Polychaeta	12.03194	polychaeta	HumanObservation	4112	4112	4112	7cb41290-7bb6-4524-b28f-26a2536ab49d	Polychaeta	NA	NA	-117.1083	Animalia	Annelida	Federal Institute for Geosciences and Natural Resources of Germany	Federal Institute for Geosciences and Natural Resources of Germany	1	Event	70764_1638328	EBS	Mangan2010_So205_MUC489	class	05:46:00	Uncertain	4112.000-4112.000 m	#47EBS_BGRPMN1_OA	Subject to Term and Conditions of Use of the International Seabed Authority Website https://www.isa.org.jm/authority/term-and-conditions-use-international-seabed-authority-website	NA	Annika Janssen, ajanssen@senckenberg.de	Annika Janssen	NA	NA	NA	NA	NA	NA	NA	NA	NA	NA	NA
61239	class	EBS	01_pmn_exploration_areas			yes		Bivalvia	DD ISA records	2012	2012	Bivalvia	NA	Linnaeus, 1758	105	#06EBS_BD698	06EBS_BD698	Bivalvia	11.77035	bivalvia	HumanObservation	4259	4259	4259	7cb4d1ed-0c12-46ee-a825-a251c13e6753	Bivalvia	NA	NA	-116.6856	Animalia	Mollusca	Federal Institute for Geosciences and Natural Resources of Germany	Federal Institute for Geosciences and Natural Resources of Germany	23	Event	70766_1641444	EBS	Bionod2012_1_BD698	class	15:22:00	Uncertain	4259.000-4259.000 m	#06EBS_BGRPMN1X_East	Subject to Term and Conditions of Use of the International Seabed Authority Website https://www.isa.org.jm/authority/term-and-conditions-use-international-seabed-authority-website	NA	NA	NA	NA	NA	NA	NA	NA	NA	NA	NA	NA	NA	NA
61245	class	EBS	01_pmn_exploration_areas			yes		Polychaeta	DD ISA records	2013	2013	Polychaeta	NA	Grube, 1850	883	#07_EBS_MUC1523	07_EBS_MUC1523	Polychaeta	11.98972	polychaeta	HumanObservation	4131	4131	4131	7cb9d64f-c118-454e-b247-7e2e5130b0c8	Polychaeta	NA	NA	-117.0736	Animalia	Annelida	Federal Institute for Geosciences and Natural Resources of Germany	Federal Institute for Geosciences and Natural Resources of Germany	1	Event	70764_1639362	EBS	Mangan 2013_KM13-07_MUC1523	class	00:00:00	Uncertain	4131.000-4131.000 m	#07_EBS_BGRPMN1X_East	Subject to Term and Conditions of Use of the International Seabed Authority Website https://www.isa.org.jm/authority/term-and-conditions-use-international-seabed-authority-website	NA	Annika Janssen, ajanssen@senckenberg.de	Annika Janssen	motu 9	NA	NA	NA	NA	NA	NA	NA	NA	NA	NA
61261	class	KGS	01_pmn_exploration_areas			yes		Polychaeta	DD ISA records	2013	2013	Polychaeta	NA	Grube, 1850	883	#59_KG_BD2233	59_KG_BD2233	Polychaeta	11.90167	polychaeta	HumanObservation	4229	4229	4229	7cbf6560-1206-4b14-8bc3-3d3859d0ca6c	Polychaeta	NA	NA	-116.9842	Animalia	Annelida	Federal Institute for Geosciences and Natural Resources of Germany	Federal Institute for Geosciences and Natural Resources of Germany	18	Event	70766_1642979	KG	Mangan 2013_KM13-07_BD2233	class	10:21:00	Uncertain	4229.000-4229.000 m	#59_KG_BGRPMN1X_East	Subject to Term and Conditions of Use of the International Seabed Authority Website https://www.isa.org.jm/authority/term-and-conditions-use-international-seabed-authority-website	NA	NA	NA	NA	NA	NA	NA	NA	NA	NA	NA	NA	NA	NA
61265	class	Multicorer	01_pmn_exploration_areas			yes		Loricifera	DD ISA records	2010	2010	Loricifera	NA	Kristensen, 1983	101061	#64_MUC_BD189	64_MUC_BD189	Loricifera	13.29972	loricifera	HumanObservation	4273	4273	4273	7cc0ca94-5374-4adc-8a70-6f7d32e53a78	NA	NA	NA	-118.1883	Animalia	Loricifera	Federal Institute for Geosciences and Natural Resources of Germany	Federal Institute for Geosciences and Natural Resources of Germany	7	Event	70766_1640935	MUC	Mangan2010_So205_BD189	class	19:16:00	Uncertain	4273.000-4273.000 m	#64_MUC_BGRPMN1X_East	Subject to Term and Conditions of Use of the International Seabed Authority Website https://www.isa.org.jm/authority/term-and-conditions-use-international-seabed-authority-website	NA	NA	NA	NA	NA	NA	NA	NA	NA	NA	NA	NA	NA	NA
61266	class	EBS	01_pmn_exploration_areas			yes		Solenogastres	DD ISA records	2013	2013	Solenogastres	NA	Gegenbaur, 1878	2094	#18_EBS_MUC1571	18_EBS_MUC1571	Solenogastres	12.02611	solenogastres	HumanObservation	4133	4133	4133	7cc0db29-8535-4ba3-8771-34af65a24df6	Solenogastres	NA	NA	-117.1031	Animalia	Mollusca	Federal Institute for Geosciences and Natural Resources of Germany	Federal Institute for Geosciences and Natural Resources of Germany	2	Event	70764_1639410	EBS	Mangan 2013_KM13-07_MUC1571	class	00:00:00	Uncertain	4133.000-4133.000 m	#18_EBS_BGRPMN1_OA	Subject to Term and Conditions of Use of the International Seabed Authority Website https://www.isa.org.jm/authority/term-and-conditions-use-international-seabed-authority-website	NA	NA	NA	NA	NA	NA	NA	NA	NA	NA	NA	NA	NA	NA
61274	class	EBS	01_pmn_exploration_areas			yes		Polychaeta	DD ISA records	2010	2010	Polychaeta	NA	Grube, 1850	883	#61EBS_BD563	61EBS_BD563	Polychaeta	12.03194	polychaeta	HumanObservation	4007	4007	4007	7cc679f8-c239-47a1-8f9c-9ef4691427ee	Polychaeta	NA	NA	-117.1083	Animalia	Annelida	Federal Institute for Geosciences and Natural Resources of Germany	Federal Institute for Geosciences and Natural Resources of Germany	1	Event	70766_1641309	EBS	Mangan2010_So205_BD563	class	07:00:00	Uncertain	4007.000-4007.000 m	#61EBS_BGRPMN1_OA	Subject to Term and Conditions of Use of the International Seabed Authority Website https://www.isa.org.jm/authority/term-and-conditions-use-international-seabed-authority-website	NA	Annika Janssen, ajanssen@senckenberg.de	Annika Janssen	NA	NA	NA	NA	NA	NA	NA	NA	NA	NA	NA
61277	class	EBS	01_pmn_exploration_areas			yes		Polychaeta	DD ISA records	2013	2013	Polychaeta	NA	Grube, 1850	883	#90_EBS_MU1847	90_EBS_MU1847	Polychaeta	12.01611	polychaeta	HumanObservation	4340	4340	4340	7cc7ec11-10c0-4c41-a0a6-bdfcfaf5e110	Polychaeta	NA	NA	-117.5772	Animalia	Annelida	Federal Institute for Geosciences and Natural Resources of Germany	Federal Institute for Geosciences and Natural Resources of Germany	1	Event	70726_1623737	EBS	Mangan 2013_KM13-07_MU1847	class	00:00:00	Uncertain	4340.000-4340.000 m	#90_EBS_BGRPMN1_OA	Subject to Term and Conditions of Use of the International Seabed Authority Website https://www.isa.org.jm/authority/term-and-conditions-use-international-seabed-authority-website	NA	Annika Janssen, ajanssen@senckenberg.de	Annika Janssen	motu 8	NA	NA	NA	NA	NA	NA	NA	NA	NA	NA
61310	class	EBS	01_pmn_exploration_areas			yes		Polychaeta	DD ISA records	2014	2014	Polychaeta	NA	Grube, 1850	883	#21_EBS_MUC2509	21_EBS_MUC2509	Polychaeta	12.02278	polychaeta	HumanObservation	4132	4132	4132	7cd7acfd-35f7-4a8b-83e5-c7c3565ed0bd	Polychaeta	NA	NA	-117.1253	Animalia	Annelida	Federal Institute for Geosciences and Natural Resources of Germany	Federal Institute for Geosciences and Natural Resources of Germany	1	Event	70764_1640348	EBS	Mangan2014_KM14-08_MUC2509	class	00:00:00	Uncertain	4132.000-4132.000 m	#21_EBS_BGRPMN1_OA	Subject to Term and Conditions of Use of the International Seabed Authority Website https://www.isa.org.jm/authority/term-and-conditions-use-international-seabed-authority-website	NA	Annika Janssen, ajanssen@senckenberg.de	Annika Janssen	motu 4	NA	NA	NA	NA	NA	NA	NA	NA	NA	NA
61363	class		01_pmn_exploration_areas			yes		Bivalvia	DD ISA records	2018	2018	Bivalvia	NA	Linnaeus, 1758	105	7_KD35	7_KD35	Bivalvia	10.50008	bivalvia	HumanObservation	5055	5055	5055	7cf41ea7-0dc7-44a3-90dc-b88f97cf7a32	Bivalvia	NA	NA	-131.3334	Animalia	Mollusca	Government of the Republic of Korea	Government of the Republic of Korea	1	Event	70836_1662806	NA	KDODS1801_1_KD35	class	05:08:00	Uncertain	5055.000-5055.000 m	7_KOREAPMN1X_05	Subject to Term and Conditions of Use of the International Seabed Authority Website https://www.isa.org.jm/authority/term-and-conditions-use-international-seabed-authority-website	NA	NA	NA	NA	NA	NA	NA	NA	NA	NA	NA	NA	NA	NA
61368	class	Multicorer	01_pmn_exploration_areas			yes		Ostracoda	DD ISA records	2015	2015	Ostracoda	NA	Latreille, 1802	1078	#61_MUC_BD3239	61_MUC_BD3239	Ostracoda	12.93515	ostracoda	HumanObservation	4293	4293	4293	7cf6693e-c674-4416-9629-9f919bdcd908	Ostracoda	NA	NA	-119.1479	Animalia	Arthropoda	Federal Institute for Geosciences and Natural Resources of Germany	Federal Institute for Geosciences and Natural Resources of Germany	16	Event	70766_1643985	MUC	FLUM_So240_BD3239	class	13:36:00	Uncertain	4293.000-4293.000 m	#61_MUC_BGRPMN1X_East	Subject to Term and Conditions of Use of the International Seabed Authority Website https://www.isa.org.jm/authority/term-and-conditions-use-international-seabed-authority-website	NA	NA	NA	NA	NA	NA	NA	NA	NA	NA	NA	NA	NA	NA
61370	class	Multicorer	01_pmn_exploration_areas			yes		Loricifera	DD ISA records	2015	2015	Loricifera	NA	Kristensen, 1983	101061	S09_CRS3535	S09_CRS3535	Loricifera	12.09998	loricifera	HumanObservation	4082	4082	4082	7cf8bb6e-78ab-4a8e-9e4a-5b2ef0866e79	NA	NA	NA	-117.1967	Animalia	Loricifera	Ocean Mineral Singapore Pte. Ltd.	Ocean Mineral Singapore Pte. Ltd.	32	Event	70830_1661880	Multicorer	AB02_1_CRS3535	class	14:23:00	Uncertain	4082.000-4082.000 m	S09_OMSPMN1X_Singapore	Subject to Term and Conditions of Use of the International Seabed Authority Website https://www.isa.org.jm/authority/term-and-conditions-use-international-seabed-authority-website	Sediment	NA	NA	NA	NA	NA	NA	NA	NA	NA	NA	NA	NA	NA
61379	class	Multicorer	01_pmn_exploration_areas			yes		Ostracoda	DD ISA records	2015	2015	Ostracoda	NA	Latreille, 1802	1078	S04_CRS3245	S04_CRS3245	Ostracoda	12.00937	ostracoda	HumanObservation	4148	4148	4148	7cfcd93d-831e-4689-bc2a-06bf49897f24	Ostracoda	NA	NA	-117.1782	Animalia	Arthropoda	Ocean Mineral Singapore Pte. Ltd.	Ocean Mineral Singapore Pte. Ltd.	2	Event	70830_1661590	Multicorer	AB02_1_CRS3245	class	14:41:00	Uncertain	4148.000-4148.000 m	S04_OMSPMN1X_Singapore	Subject to Term and Conditions of Use of the International Seabed Authority Website https://www.isa.org.jm/authority/term-and-conditions-use-international-seabed-authority-website	Sediment	NA	NA	NA	NA	NA	NA	NA	NA	NA	NA	NA	NA	NA
61383	class	Box corer	01_pmn_exploration_areas			yes		Thecostraca	DD ISA records	2015	2015	Thecostraca	NA	Gruvel, 1905	22388	B4N01_MUC1341	B4N01_MUC1341	Thecostraca	14.70641	hexanauplia	HumanObservation	4494	4494	4494	7cff2ab0-6872-4869-9dcb-a7273df9e79e	Hexanauplia	NA	NA	-125.4612	Animalia	Arthropoda	Global Sea Mineral Resources NV	Global Sea Mineral Resources NV	3	Event	70886_1687609	Box corer	GSRNOD15A_1_MUC1341	class	00:00:00	Uncertain	4494.000-4494.000 m	B4N01_GSRPMN1X_B4	Subject to Term and Conditions of Use of the International Seabed Authority Website https://www.isa.org.jm/authority/term-and-conditions-use-international-seabed-authority-website	NA	Ellen Pape, Ellen.Pape@Ugent.be	Ellen Pape	NA	NA	NA	Thecostraca	NA	NA	NA	NA	NA	NA	NA
61426	class	Multicorer	01_pmn_exploration_areas			yes		Tantulocarida	DD ISA records	2015	2015	Tantulocarida	NA	Boxshall & Lincoln, 1983	1083	S05_CRS3441	S05_CRS3441	Tantulocarida	12.21727	tantulocarida	HumanObservation	4106	4106	4106	7d1686f2-d142-4395-9eb7-f160d259b9fe	Hexanauplia	NA	NA	-117.3255	Animalia	Arthropoda	Ocean Mineral Singapore Pte. Ltd.	Ocean Mineral Singapore Pte. Ltd.	2	Event	70830_1661786	Multicorer	AB02_1_CRS3441	class	19:19:00	Uncertain	4106.000-4106.000 m	S05_OMSPMN1X_Singapore	Subject to Term and Conditions of Use of the International Seabed Authority Website https://www.isa.org.jm/authority/term-and-conditions-use-international-seabed-authority-website	Sediment	NA	NA	NA	NA	NA	Tantulocarida	NA	NA	NA	NA	NA	NA	NA
61446	class	Multicorer	01_pmn_exploration_areas			yes		Loricifera	DD ISA records	2015	2015	Loricifera	NA	Kristensen, 1983	101061	S05_CRS3415	S05_CRS3415	Loricifera	12.21727	loricifera	HumanObservation	4106	4106	4106	7d1e9173-ed1b-4ee4-8b16-4029b3542fd5	NA	NA	NA	-117.3255	Animalia	Loricifera	Ocean Mineral Singapore Pte. Ltd.	Ocean Mineral Singapore Pte. Ltd.	1	Event	70830_1661760	Multicorer	AB02_1_CRS3415	class	19:19:00	Uncertain	4106.000-4106.000 m	S05_OMSPMN1X_Singapore	Subject to Term and Conditions of Use of the International Seabed Authority Website https://www.isa.org.jm/authority/term-and-conditions-use-international-seabed-authority-website	Sediment	NA	NA	NA	NA	NA	NA	NA	NA	NA	NA	NA	NA	NA
61500	class	Baited Camera	01_pmn_exploration_areas			yes		Holothuroidea	DD ISA records	2015	2015	Holothuroidea	NA		123083	UK1-B-U12_AB02_29_171_5574	UK1-B-U12_AB02_29_171_5574	Holothuroidea	12.45259	holothuroidea	HumanObservation	4178	4178	4178	7d3853c5-73db-4331-92bf-dcc79b4e9976	Holothuroidea	NA	NA	-116.6488	Animalia	Echinodermata	UK Seabed Resources Ltd.	UK Seabed Resources Ltd.	1	Event	70747_1632151	Baited Camera	ABYSSLINE 02 (AB02)_13_AB02_29_171_5574	class	12:37:00	NA	4178.000-4178.000 m	UK1-B-U12_UKSRLPMN1X	Subject to Term and Conditions of Use of the International Seabed Authority Website https://www.isa.org.jm/authority/term-and-conditions-use-international-seabed-authority-website	mid Channel	Astrid Leitner, aleitner@hawaii.edu	Astrid Leitner	Holothuroid	NA	NA	NA	NA	NA	NA	NA	NA	NA	NA
61532	class	Box corer	01_pmn_exploration_areas			yes		Bivalvia	DD ISA records	2019	2019	Bivalvia	NA	Linnaeus, 1758	105	MNBC1921_RC68	MNBC1921_RC68	Bivalvia	11.3539	bivalvia	HumanObservation	4996	4996	4996	7d467844-e80c-4328-b4b2-c2eda612bf49	Bivalvia	NA	NA	-130.902	Animalia	Mollusca	Government of the Republic of Korea	Government of the Republic of Korea	1	Event	70863_1685534	Box corer	KODOS2019_1_RC68	class	05:23:00	Uncertain	4996.000-4996.000 m	MNBC1921_KOREAPMN1X_05	Subject to Term and Conditions of Use of the International Seabed Authority Website https://www.isa.org.jm/authority/term-and-conditions-use-international-seabed-authority-website	NA	NA	NA	NA	NA	NA	NA	NA	NA	NA	NA	NA	NA	NA
61547	class	EBS	01_pmn_exploration_areas			yes		Ostracoda	DD ISA records	2013	2013	Ostracoda	NA	Latreille, 1802	1078	UK1-A-EB04_AB1-OST59	UK1-A-EB04_AB1-OST59	Ostracoda	13.80333	ostracoda	HumanObservation	4155	4155	4155	7d4ba289-14d3-4d3f-a219-bc238aae1f25	Ostracoda	NA	NA	-116.4708	Animalia	Arthropoda	UK Seabed Resources Ltd.	UK Seabed Resources Ltd.	1	Event	70750_1637538	Benthic sled	ABYSSLINE 01 (AB01)_13_AB1-OST59	class	12:48:00	NA	4155.000-4155.000 m	UK1-A-EB04_UKSRLPMN1X	Subject to Term and Conditions of Use of the International Seabed Authority Website https://www.isa.org.jm/authority/term-and-conditions-use-international-seabed-authority-website	deep sea sediment, flat	NA	NA	NA	NA	NA	NA	NA	NA	NA	NA	NA	NA	NA
61564	class	EBS	01_pmn_exploration_areas			yes		Polychaeta	DD ISA records	2014	2014	Polychaeta	NA	Grube, 1850	883	#20_EBS_BD2452	20_EBS_BD2452	Polychaeta	11.99722	polychaeta	HumanObservation	4127	4127	4127	7d53b8b5-8a93-469b-ba12-a262994e8e8c	Polychaeta	NA	NA	-117.0556	Animalia	Annelida	Federal Institute for Geosciences and Natural Resources of Germany	Federal Institute for Geosciences and Natural Resources of Germany	1	Event	70766_1643198	EBS	Mangan2014_KM14-08_BD2452	class	00:00:00	Uncertain	4127.000-4127.000 m	#20_EBS_BGRPMN1X_East	Subject to Term and Conditions of Use of the International Seabed Authority Website https://www.isa.org.jm/authority/term-and-conditions-use-international-seabed-authority-website	NA	Annika Janssen, ajanssen@senckenberg.de	Annika Janssen	motu 7	NA	NA	NA	NA	NA	NA	NA	NA	NA	NA
61606	class	EBS	01_pmn_exploration_areas			yes		Polychaeta	DD ISA records	2012	2012	Polychaeta	NA	Grube, 1850	883	#16EBS_MU876	16EBS_MU876	Polychaeta	11.79486	polychaeta	HumanObservation	4135	4135	4135	7d66b769-e1a3-4c53-b042-9c48eb2d9944	Polychaeta	NA	NA	-116.8855	Animalia	Annelida	Federal Institute for Geosciences and Natural Resources of Germany	Federal Institute for Geosciences and Natural Resources of Germany	1	Event	70726_1622766	EBS	Bionod2012_1_MU876	class	19:00:00	Uncertain	4135.000-4135.000 m	#16EBS_BGRPMN1X_East	Subject to Term and Conditions of Use of the International Seabed Authority Website https://www.isa.org.jm/authority/term-and-conditions-use-international-seabed-authority-website	NA	Annika Janssen, ajanssen@senckenberg.de	Annika Janssen	NA	NA	NA	NA	NA	NA	NA	NA	NA	NA	NA
61608	class	EBS	01_pmn_exploration_areas			yes		Polychaeta	DD ISA records	2014	2014	Polychaeta	NA	Grube, 1850	883	#39_EBS_MUC2679	39_EBS_MUC2679	Polychaeta	11.98694	polychaeta	HumanObservation	4361	4361	4361	7d66e675-6ed3-48f1-9a58-a1f79182e982	Polychaeta	NA	NA	-117.7261	Animalia	Annelida	Federal Institute for Geosciences and Natural Resources of Germany	Federal Institute for Geosciences and Natural Resources of Germany	1	Event	70764_1640518	EBS	Mangan2014_KM14-08_MUC2679	class	00:00:00	Uncertain	4361.000-4361.000 m	#39_EBS_BGRPMN1X_East	Subject to Term and Conditions of Use of the International Seabed Authority Website https://www.isa.org.jm/authority/term-and-conditions-use-international-seabed-authority-website	NA	Annika Janssen, ajanssen@senckenberg.de	Annika Janssen	motu 0	NA	NA	NA	NA	NA	NA	NA	NA	NA	NA
61660	class	EBS	01_pmn_exploration_areas			yes		Polychaeta	DD ISA records	2014	2014	Polychaeta	NA	Grube, 1850	883	#66_EBS_MUC2779	66_EBS_MUC2779	Polychaeta	11.65222	polychaeta	HumanObservation	4254	4254	4254	7d7e682e-eec0-4b31-b610-bd5bcd1cabbd	Polychaeta	NA	NA	-117.3556	Animalia	Annelida	Federal Institute for Geosciences and Natural Resources of Germany	Federal Institute for Geosciences and Natural Resources of Germany	1	Event	70764_1640618	EBS	Mangan2014_KM14-08_MUC2779	class	00:00:00	Uncertain	4254.000-4254.000 m	#66_EBS_BGRPMN1X_East	Subject to Term and Conditions of Use of the International Seabed Authority Website https://www.isa.org.jm/authority/term-and-conditions-use-international-seabed-authority-website	NA	Annika Janssen, ajanssen@senckenberg.de	Annika Janssen	motu 0	NA	NA	NA	NA	NA	NA	NA	NA	NA	NA
61663	class	EBS	01_pmn_exploration_areas			yes		Polychaeta	DD ISA records	2014	2014	Polychaeta	NA	Grube, 1850	883	#38_EBS_MU2599	38_EBS_MU2599	Polychaeta	12.025	polychaeta	HumanObservation	4363	4363	4363	7d7f25c2-dc62-4766-b988-8c42ab354634	Polychaeta	NA	NA	-117.6431	Animalia	Annelida	Federal Institute for Geosciences and Natural Resources of Germany	Federal Institute for Geosciences and Natural Resources of Germany	1	Event	70726_1624489	EBS	Mangan2014_KM14-08_MU2599	class	00:00:00	Uncertain	4363.000-4363.000 m	#38_EBS_BGRPMN1_OA	Subject to Term and Conditions of Use of the International Seabed Authority Website https://www.isa.org.jm/authority/term-and-conditions-use-international-seabed-authority-website	NA	Annika Janssen, ajanssen@senckenberg.de	Annika Janssen	motu 7	NA	NA	NA	NA	NA	NA	NA	NA	NA	NA
61675	class	EBS	01_pmn_exploration_areas			yes		Polychaeta	DD ISA records	2010	2010	Polychaeta	NA	Grube, 1850	883	#61EBS_BD543	61EBS_BD543	Polychaeta	12.03194	polychaeta	HumanObservation	4007	4007	4007	7d874939-c302-4860-a751-f015f98b48e5	Polychaeta	NA	NA	-117.1083	Animalia	Annelida	Federal Institute for Geosciences and Natural Resources of Germany	Federal Institute for Geosciences and Natural Resources of Germany	1	Event	70766_1641289	EBS	Mangan2010_So205_BD543	class	07:00:00	Uncertain	4007.000-4007.000 m	#61EBS_BGRPMN1_OA	Subject to Term and Conditions of Use of the International Seabed Authority Website https://www.isa.org.jm/authority/term-and-conditions-use-international-seabed-authority-website	NA	Annika Janssen, ajanssen@senckenberg.de	Annika Janssen	NA	NA	NA	NA	NA	NA	NA	NA	NA	NA	NA
61693	class	Box corer	01_pmn_exploration_areas			yes		Gastropoda	DD ISA records	2014	2014	Gastropoda	NA	Cuvier, 1795	101	9063-1_BG440	9063-1_BG440	Gastropoda	13.36365	gastropoda	HumanObservation	4853	4853	4853	7d91b99d-84ad-43d0-8eb4-fa58b5fd5610	Gastropoda	NA	NA	-132.6611	Animalia	Mollusca	Yuzhmorgeologiya	Yuzhmorgeologiya	1	Event	70840_1664212	Box corer	4-13_2_BG440	class	11:24:00	Uncertain	4853.000-4853.000 m	9063-1_YUZHPMN1X_02	Subject to Term and Conditions of Use of the International Seabed Authority Website https://www.isa.org.jm/authority/term-and-conditions-use-international-seabed-authority-website	flat	NA	NA	NA	NA	NA	NA	NA	NA	NA	NA	NA	NA	NA
61705	class	KGS	01_pmn_exploration_areas			yes		Ostracoda	DD ISA records	2013	2013	Ostracoda	NA	Latreille, 1802	1078	#96_KG_MUC2377	96_KG_MUC2377	Ostracoda	11.84694	ostracoda	HumanObservation	4332	4332	4332	7d974445-ff28-4bd5-b81d-687d0b6d270d	Ostracoda	NA	NA	-117.5775	Animalia	Arthropoda	Federal Institute for Geosciences and Natural Resources of Germany	Federal Institute for Geosciences and Natural Resources of Germany	1	Event	70764_1640216	KG	Mangan 2013_KM13-07_MUC2377	class	07:54:00	Uncertain	4332.000-4332.000 m	#96_KG_BGRPMN1X_East	Subject to Term and Conditions of Use of the International Seabed Authority Website https://www.isa.org.jm/authority/term-and-conditions-use-international-seabed-authority-website	NA	NA	NA	NA	NA	NA	NA	NA	NA	NA	NA	NA	NA	NA
61736	class	Baited Camera	01_pmn_exploration_areas			yes		Holothuroidea	DD ISA records	2015	2015	Holothuroidea	NA		123083	OMS-A-S12_AB02_37_1808_9263	OMS-A-S12_AB02_37_1808_9263	Holothuroidea	12.02745	holothuroidea	HumanObservation	4093	4093	4093	7da4779d-c1fd-4a06-a5a2-4d9a23c57a0f	Holothuroidea	NA	NA	-117.3501	Animalia	Echinodermata	UK Seabed Resources Ltd.	UK Seabed Resources Ltd.	1	Event	70747_1635840	Baited Camera	ABYSSLINE 02 (AB02)_13_AB02_37_1808_9263	class	09:27:00	NA	4093.000-4093.000 m	OMS-A-S12_UKSRLPMN1_OA	Subject to Term and Conditions of Use of the International Seabed Authority Website https://www.isa.org.jm/authority/term-and-conditions-use-international-seabed-authority-website	Abyssal Ridge	Astrid Leitner, aleitner@hawaii.edu	Astrid Leitner	Holothuroid	NA	NA	NA	NA	NA	NA	NA	NA	NA	NA
61748	class	Multicorer	01_pmn_exploration_areas			yes		Isopoda	DD ISA records	2010	2010	Isopoda	NA	Latreille, 1817	1131	#48_MUC_BD145	48_MUC_BD145	Isopoda	12.03778	isopoda	HumanObservation	4106	4106	4106	7daab20a-87a5-49c5-8867-8626fa9be009	Malacostraca	Isopoda	NA	-117.1272	Animalia	Arthropoda	Federal Institute for Geosciences and Natural Resources of Germany	Federal Institute for Geosciences and Natural Resources of Germany	3	Event	70766_1640891	MUC	Mangan2010_So205_BD145	class	10:00:00	Uncertain	4106.000-4106.000 m	#48_MUC_BGRPMN1_OA	Subject to Term and Conditions of Use of the International Seabed Authority Website https://www.isa.org.jm/authority/term-and-conditions-use-international-seabed-authority-website	NA	NA	NA	NA	NA	NA	Eumalacostraca	NA	NA	NA	NA	NA	NA	NA
61766	class	EBS	01_pmn_exploration_areas			yes		Copepoda	DD ISA records	2010	2010	Copepoda	NA	Milne Edwards, 1840	1080	#26EBS_BD405	26EBS_BD405	Copepoda	11.83083	copepoda	HumanObservation	4203	4203	4203	7db6df5f-233e-41a4-a871-b3269166338c	Hexanauplia	NA	NA	-116.4472	Animalia	Arthropoda	Federal Institute for Geosciences and Natural Resources of Germany	Federal Institute for Geosciences and Natural Resources of Germany	587	Event	70766_1641151	EBS	Mangan2010_So205_BD405	class	05:44:00	Uncertain	4203.000-4203.000 m	#26EBS_BGRPMN1X_East	Subject to Term and Conditions of Use of the International Seabed Authority Website https://www.isa.org.jm/authority/term-and-conditions-use-international-seabed-authority-website	NA	NA	NA	NA	NA	NA	Copepoda	NA	NA	NA	NA	NA	NA	NA
61768	class	EBS	01_pmn_exploration_areas			yes		Polychaeta	DD ISA records	2012	2012	Polychaeta	NA	Grube, 1850	883	#51EBS_MU1102	51EBS_MU1102	Polychaeta	11.80359	polychaeta	HumanObservation	4357.54	4357.54	4357.54	7db8a82f-1f9c-4164-aaee-a78a9f296814	Polychaeta	NA	NA	-117.5343	Animalia	Annelida	Federal Institute for Geosciences and Natural Resources of Germany	Federal Institute for Geosciences and Natural Resources of Germany	1	Event	70726_1622992	EBS	Bionod2012_1_MU1102	class	07:59:00	Uncertain	4357.540-4357.540 m	#51EBS_BGRPMN1X_East	Subject to Term and Conditions of Use of the International Seabed Authority Website https://www.isa.org.jm/authority/term-and-conditions-use-international-seabed-authority-website	NA	Annika Janssen, ajanssen@senckenberg.de	Annika Janssen	NA	NA	NA	NA	NA	NA	NA	NA	NA	NA	NA
61778	class	Multicorer	01_pmn_exploration_areas			yes		Amphipoda	DD ISA records	2014	2014	Amphipoda	NA	Latreille, 1816	1135	#23_MUC_BD2909	23_MUC_BD2909	Amphipoda	11.82757	amphipoda	HumanObservation	4145	4145	4145	7dbeb10f-acb8-4dfb-81f0-677e46fcd0df	Malacostraca	Amphipoda	NA	-117.0136	Animalia	Arthropoda	Federal Institute for Geosciences and Natural Resources of Germany	Federal Institute for Geosciences and Natural Resources of Germany	1	Event	70766_1643655	MUC	MANGAN 2014_KM14-08_BD2909	class	20:19:00	Uncertain	4145.000-4145.000 m	#23_MUC_BGRPMN1X_East	Subject to Term and Conditions of Use of the International Seabed Authority Website https://www.isa.org.jm/authority/term-and-conditions-use-international-seabed-authority-website	NA	NA	NA	NA	NA	NA	Eumalacostraca	NA	NA	NA	NA	NA	NA	NA
61786	class	KGS	01_pmn_exploration_areas			yes		Ostracoda	DD ISA records	2013	2013	Ostracoda	NA	Latreille, 1802	1078	#97_KG_MUC2388	97_KG_MUC2388	Ostracoda	11.96056	ostracoda	HumanObservation	4358	4358	4358	7dc44b7c-8c25-4dcb-8bb4-0c2b494d1681	Ostracoda	NA	NA	-117.6958	Animalia	Arthropoda	Federal Institute for Geosciences and Natural Resources of Germany	Federal Institute for Geosciences and Natural Resources of Germany	2	Event	70764_1640227	KG	Mangan 2013_KM13-07_MUC2388	class	11:40:00	Uncertain	4358.000-4358.000 m	#97_KG_BGRPMN1X_East	Subject to Term and Conditions of Use of the International Seabed Authority Website https://www.isa.org.jm/authority/term-and-conditions-use-international-seabed-authority-website	NA	NA	NA	NA	NA	NA	NA	NA	NA	NA	NA	NA	NA	NA
61810	class	Box corer	01_pmn_exploration_areas			yes		Bivalvia	DD ISA records	2019	2019	Bivalvia	NA	Linnaeus, 1758	105	MNBC1906_RC21	MNBC1906_RC21	Bivalvia	9.828333	bivalvia	HumanObservation	5014	5014	5014	7dd2190f-3e5c-4322-9b7b-244e41c2305f	Bivalvia	NA	NA	-131.7254	Animalia	Mollusca	Government of the Republic of Korea	Government of the Republic of Korea	1	Event	70863_1685487	Box corer	KODOS2019_1_RC21	class	22:43:00	Uncertain	5014.000-5014.000 m	MNBC1906_KOREAPMN1X_05	Subject to Term and Conditions of Use of the International Seabed Authority Website https://www.isa.org.jm/authority/term-and-conditions-use-international-seabed-authority-website	NA	NA	NA	NA	NA	NA	NA	NA	NA	NA	NA	NA	NA	NA
61833	class	EBS	01_pmn_exploration_areas			yes		Polychaeta	DD ISA records	2013	2013	Polychaeta	NA	Grube, 1850	883	#90_EBS_MUC1838	90_EBS_MUC1838	Polychaeta	12.01611	polychaeta	HumanObservation	4340	4340	4340	7ddf42d0-2208-48b8-a128-57040d041ecf	Polychaeta	NA	NA	-117.5772	Animalia	Annelida	Federal Institute for Geosciences and Natural Resources of Germany	Federal Institute for Geosciences and Natural Resources of Germany	1	Event	70764_1639677	EBS	Mangan 2013_KM13-07_MUC1838	class	00:00:00	Uncertain	4340.000-4340.000 m	#90_EBS_BGRPMN1_OA	Subject to Term and Conditions of Use of the International Seabed Authority Website https://www.isa.org.jm/authority/term-and-conditions-use-international-seabed-authority-website	NA	Annika Janssen, ajanssen@senckenberg.de	Annika Janssen	motu 4	NA	NA	NA	NA	NA	NA	NA	NA	NA	NA
61836	class	Multicorer	01_pmn_exploration_areas			yes		Loricifera	DD ISA records	2013	2013	Loricifera	NA	Kristensen, 1983	101061	#39_MUC_MUC1314	39_MUC_MUC1314	Loricifera	11.98222	loricifera	HumanObservation	4132	4132	4132	7de00153-a5aa-4cda-88a4-7d0cc50f7466	NA	NA	NA	-117.1156	Animalia	Loricifera	Federal Institute for Geosciences and Natural Resources of Germany	Federal Institute for Geosciences and Natural Resources of Germany	3	Event	70764_1639153	MUC	Mangan 2013_KM13-07_MUC1314	class	00:30:00	Uncertain	4132.000-4132.000 m	#39_MUC_BGRPMN1X_East	Subject to Term and Conditions of Use of the International Seabed Authority Website https://www.isa.org.jm/authority/term-and-conditions-use-international-seabed-authority-website	NA	NA	NA	NA	NA	NA	NA	NA	NA	NA	NA	NA	NA	NA
61848	class	EBS	01_pmn_exploration_areas			yes		Polychaeta	DD ISA records	2014	2014	Polychaeta	NA	Grube, 1850	883	#20_EBS_BD2434	20_EBS_BD2434	Polychaeta	11.99722	polychaeta	HumanObservation	4127	4127	4127	7de5d073-a579-4cd4-a845-cfdf2b7e9d4f	Polychaeta	NA	NA	-117.0556	Animalia	Annelida	Federal Institute for Geosciences and Natural Resources of Germany	Federal Institute for Geosciences and Natural Resources of Germany	1	Event	70766_1643180	EBS	Mangan2014_KM14-08_BD2434	class	00:00:00	Uncertain	4127.000-4127.000 m	#20_EBS_BGRPMN1X_East	Subject to Term and Conditions of Use of the International Seabed Authority Website https://www.isa.org.jm/authority/term-and-conditions-use-international-seabed-authority-website	NA	Annika Janssen, ajanssen@senckenberg.de	Annika Janssen	motu 2	NA	NA	NA	NA	NA	NA	NA	NA	NA	NA
61849	class	EBS	01_pmn_exploration_areas			yes		Echinoidea	DD ISA records	2012	2012	Echinoidea	NA	Leske, 1778	123082	#06EBS_BD713	06EBS_BD713	Echinoidea	11.77035	echinoidea	HumanObservation	4259	4259	4259	7de5e3c1-0d1b-44ee-80ff-a5d0bd0edf94	Echinoidea	NA	NA	-116.6856	Animalia	Echinodermata	Federal Institute for Geosciences and Natural Resources of Germany	Federal Institute for Geosciences and Natural Resources of Germany	2	Event	70766_1641459	EBS	Bionod2012_1_BD713	class	15:22:00	Uncertain	4259.000-4259.000 m	#06EBS_BGRPMN1X_East	Subject to Term and Conditions of Use of the International Seabed Authority Website https://www.isa.org.jm/authority/term-and-conditions-use-international-seabed-authority-website	NA	NA	NA	NA	NA	NA	NA	NA	NA	NA	NA	NA	NA	NA
61873	class	Box corer	01_pmn_exploration_areas			yes		Bivalvia	DD ISA records	2015	2015	Bivalvia	NA	Linnaeus, 1758	105	B6S02_MUC520	B6S02_MUC520	Bivalvia	13.88324	bivalvia	HumanObservation	4560.323	4560.323	4560.323	7df0929d-7f44-4902-8383-a1d9135a896c	Bivalvia	NA	NA	-123.2822	Animalia	Mollusca	Global Sea Mineral Resources NV	Global Sea Mineral Resources NV	1	Event	70886_1686788	Box corer	GSRNOD15A_1_MUC520	class	00:00:00	Uncertain	4560.323-4560.323 m	B6S02_GSRPMN1X_B6	Subject to Term and Conditions of Use of the International Seabed Authority Website https://www.isa.org.jm/authority/term-and-conditions-use-international-seabed-authority-website	flat nodule area	Bart De Smet, badsmet.desmet@Ugent.be	Bart De Smet	NA	NA	NA	NA	NA	NA	NA	NA	NA	NA	NA
61885	class	EBS	01_pmn_exploration_areas			yes		Polychaeta	DD ISA records	2010	2010	Polychaeta	NA	Grube, 1850	883	#47EBS_MU481	47EBS_MU481	Polychaeta	12.03194	polychaeta	HumanObservation	4112	4112	4112	7df4eed7-9c48-40d9-a525-b6c855962750	Polychaeta	NA	NA	-117.1083	Animalia	Annelida	Federal Institute for Geosciences and Natural Resources of Germany	Federal Institute for Geosciences and Natural Resources of Germany	1	Event	70726_1622371	EBS	Mangan2010_So205_MU481	class	05:46:00	Uncertain	4112.000-4112.000 m	#47EBS_BGRPMN1_OA	Subject to Term and Conditions of Use of the International Seabed Authority Website https://www.isa.org.jm/authority/term-and-conditions-use-international-seabed-authority-website	NA	Annika Janssen, ajanssen@senckenberg.de	Annika Janssen	NA	NA	NA	NA	NA	NA	NA	NA	NA	NA	NA
61886	class	Multicorer	01_pmn_exploration_areas			yes		Tanaidacea	DD ISA records	2013	2013	Tanaidacea	NA	Dana, 1849	1133	#89_MUC_BD1445	89_MUC_BD1445	Tanaidacea	11.84833	tanaidacea	HumanObservation	4331	4331	4331	7df57427-bbde-4d95-b063-cca8639ba222	Malacostraca	Tanaidacea	NA	-117.5819	Animalia	Arthropoda	Federal Institute for Geosciences and Natural Resources of Germany	Federal Institute for Geosciences and Natural Resources of Germany	6	Event	70766_1642191	MUC	Mangan 2013_KM13-07_BD1445	class	04:15:00	Uncertain	4331.000-4331.000 m	#89_MUC_BGRPMN1X_East	Subject to Term and Conditions of Use of the International Seabed Authority Website https://www.isa.org.jm/authority/term-and-conditions-use-international-seabed-authority-website	NA	NA	NA	NA	NA	NA	Eumalacostraca	NA	NA	NA	NA	NA	NA	NA
61926	class	EBS	01_pmn_exploration_areas			yes		Polychaeta	DD ISA records	2012	2012	Polychaeta	NA	Grube, 1850	883	#51EBS_MUC1102	51EBS_MUC1102	Polychaeta	11.80359	polychaeta	HumanObservation	4357.54	4357.54	4357.54	7e05b8f3-85fe-4cab-9526-57a00bfcdba3	Polychaeta	NA	NA	-117.5343	Animalia	Annelida	Federal Institute for Geosciences and Natural Resources of Germany	Federal Institute for Geosciences and Natural Resources of Germany	1	Event	70764_1638941	EBS	Bionod2012_So205_MUC1102	class	07:59:00	Uncertain	4357.540-4357.540 m	#51EBS_BGRPMN1X_East	Subject to Term and Conditions of Use of the International Seabed Authority Website https://www.isa.org.jm/authority/term-and-conditions-use-international-seabed-authority-website	NA	Annika Janssen, ajanssen@senckenberg.de	Annika Janssen	NA	NA	NA	NA	NA	NA	NA	NA	NA	NA	NA
61954	class	EBS	01_pmn_exploration_areas			yes		Polychaeta	DD ISA records	2010	2010	Polychaeta	NA	Grube, 1850	883	#26EBS_BD372	26EBS_BD372	Polychaeta	11.83083	polychaeta	HumanObservation	4203	4203	4203	7e1239ee-124c-4221-bc6d-00452cc1bbab	Polychaeta	NA	NA	-116.4472	Animalia	Annelida	Federal Institute for Geosciences and Natural Resources of Germany	Federal Institute for Geosciences and Natural Resources of Germany	1	Event	70766_1641118	EBS	Mangan2010_So205_BD372	class	05:44:00	Uncertain	4203.000-4203.000 m	#26EBS_BGRPMN1X_East	Subject to Term and Conditions of Use of the International Seabed Authority Website https://www.isa.org.jm/authority/term-and-conditions-use-international-seabed-authority-website	NA	Annika Janssen, ajanssen@senckenberg.de	Annika Janssen	NA	NA	NA	NA	NA	NA	NA	NA	NA	NA	NA
61974	class	EBS	01_pmn_exploration_areas			yes		Polychaeta	DD ISA records	2014	2014	Polychaeta	NA	Grube, 1850	883	#38_EBS_BD2578	38_EBS_BD2578	Polychaeta	12.025	polychaeta	HumanObservation	4363	4363	4363	7e1a3ab5-e7aa-41e8-81ce-9e0507841a87	Polychaeta	NA	NA	-117.6431	Animalia	Annelida	Federal Institute for Geosciences and Natural Resources of Germany	Federal Institute for Geosciences and Natural Resources of Germany	1	Event	70766_1643324	EBS	Mangan2014_KM14-08_BD2578	class	00:00:00	Uncertain	4363.000-4363.000 m	#38_EBS_BGRPMN1_OA	Subject to Term and Conditions of Use of the International Seabed Authority Website https://www.isa.org.jm/authority/term-and-conditions-use-international-seabed-authority-website	NA	Annika Janssen, ajanssen@senckenberg.de	Annika Janssen	motu 3	NA	NA	NA	NA	NA	NA	NA	NA	NA	NA
62015	class	Baited Camera	01_pmn_exploration_areas			yes		Holothuroidea	DD ISA records	2015	2015	Holothuroidea	NA		123083	OMS-A-S12_AB02_88_2212_9581	OMS-A-S12_AB02_88_2212_9581	Holothuroidea	12.02745	holothuroidea	HumanObservation	4093	4093	4093	7e3080fb-9106-464e-a1d9-60db6d4b783f	Holothuroidea	NA	NA	-117.3501	Animalia	Echinodermata	UK Seabed Resources Ltd.	UK Seabed Resources Ltd.	1	Event	70747_1636158	Baited Camera	ABYSSLINE 02 (AB02)_13_AB02_88_2212_9581	class	09:27:00	NA	4093.000-4093.000 m	OMS-A-S12_UKSRLPMN1_OA	Subject to Term and Conditions of Use of the International Seabed Authority Website https://www.isa.org.jm/authority/term-and-conditions-use-international-seabed-authority-website	Abyssal Ridge	Astrid Leitner, aleitner@hawaii.edu	Astrid Leitner	Holothuroid	NA	NA	NA	NA	NA	NA	NA	NA	NA	NA
62091	class	Baited Camera	01_pmn_exploration_areas			yes		Echinoidea	DD ISA records	2015	2015	Echinoidea	NA	Leske, 1778	123082	OMS-A-S05_AB02_106_1901_3931	OMS-A-S05_AB02_106_1901_3931	Echinoidea	12.19217	echinoidea	HumanObservation	4063	4063	4063	7e5fa182-55ea-4375-bc5d-04526f07a13f	Echinoidea	NA	NA	-117.3255	Animalia	Echinodermata	UK Seabed Resources Ltd.	UK Seabed Resources Ltd.	1	Event	70747_1630508	Baited Camera	ABYSSLINE 02 (AB02)_13_AB02_106_1901_3931	class	08:25:00	NA	4063.000-4063.000 m	OMS-A-S05_UKSRLPMN1_OA	Subject to Term and Conditions of Use of the International Seabed Authority Website https://www.isa.org.jm/authority/term-and-conditions-use-international-seabed-authority-website	Abyssal Ridge	Astrid Leitner, aleitner@hawaii.edu	Astrid Leitner	Echinoidea	NA	NA	NA	NA	NA	NA	NA	NA	NA	NA
62100	class	EBS	01_pmn_exploration_areas			yes		Polychaeta	DD ISA records	2010	2010	Polychaeta	NA	Grube, 1850	883	#61EBS_MUC560	61EBS_MUC560	Polychaeta	12.03194	polychaeta	HumanObservation	4007	4007	4007	7e62ab24-1314-4bae-b618-e293db4eaa08	Polychaeta	NA	NA	-117.1083	Animalia	Annelida	Federal Institute for Geosciences and Natural Resources of Germany	Federal Institute for Geosciences and Natural Resources of Germany	1	Event	70764_1638399	EBS	Mangan2010_So205_MUC560	class	07:00:00	Uncertain	4007.000-4007.000 m	#61EBS_BGRPMN1_OA	Subject to Term and Conditions of Use of the International Seabed Authority Website https://www.isa.org.jm/authority/term-and-conditions-use-international-seabed-authority-website	NA	Annika Janssen, ajanssen@senckenberg.de	Annika Janssen	NA	NA	NA	NA	NA	NA	NA	NA	NA	NA	NA
62101	class	Box corer	01_pmn_exploration_areas			yes		Chromadorea	DD ISA records	2015	2015	Chromadorea	NA	Inglis, 1983	731848	S06_CRS2232	S06_CRS2232	Chromadorea	12.14488	chromadorea	HumanObservation	4041	4041	4041	7e635f43-660b-4e8d-b716-82fe8fc932fa	Chromadorea	NA	NA	-117.3255	Animalia	Nematoda	Ocean Mineral Singapore Pte. Ltd.	Ocean Mineral Singapore Pte. Ltd.	25	Event	70830_1660577	Box corer	AB02_1_CRS2232	class	02:33:00	Uncertain	4041.000-4041.000 m	S06_OMSPMN1X_Singapore	Subject to Term and Conditions of Use of the International Seabed Authority Website https://www.isa.org.jm/authority/term-and-conditions-use-international-seabed-authority-website	Sediment	Gan Bin Qi, tmsgbq@nus.edu.sg	Gan Bin Qi	NA	NA	NA	NA	NA	NA	NA	NA	NA	NA	NA
62108	class	Baited Camera	01_pmn_exploration_areas			yes		Holothuroidea	DD ISA records	2015	2015	Holothuroidea	NA		123083	OMS-A-S12_AB02_61_3513_9378	OMS-A-S12_AB02_61_3513_9378	Holothuroidea	12.02745	holothuroidea	HumanObservation	4093	4093	4093	7e64c53b-adbd-4706-8dc8-b16494e242b0	Holothuroidea	NA	NA	-117.3501	Animalia	Echinodermata	UK Seabed Resources Ltd.	UK Seabed Resources Ltd.	1	Event	70747_1635955	Baited Camera	ABYSSLINE 02 (AB02)_13_AB02_61_3513_9378	class	09:27:00	NA	4093.000-4093.000 m	OMS-A-S12_UKSRLPMN1_OA	Subject to Term and Conditions of Use of the International Seabed Authority Website https://www.isa.org.jm/authority/term-and-conditions-use-international-seabed-authority-website	Abyssal Ridge	Astrid Leitner, aleitner@hawaii.edu	Astrid Leitner	Holothuroid	NA	NA	NA	NA	NA	NA	NA	NA	NA	NA
62169	class	EBS	01_pmn_exploration_areas			yes		Ophiuroidea	DD ISA records	2012	2012	Ophiuroidea	NA	Gray, 1840	123084	#67EBS_MUC1186	67EBS_MUC1186	Ophiuroidea	14.05121	ophiuroidea	HumanObservation	5017	5017	5017	7e8cc649-ec1e-497d-8b14-39f866bc9a44	Ophiuroidea	NA	NA	-130.0768	Animalia	Echinodermata	Federal Institute for Geosciences and Natural Resources of Germany	Federal Institute for Geosciences and Natural Resources of Germany	2	Event	70764_1639025	EBS	Bionod2012_So205_MUC1186	class	08:20:00	Uncertain	5017.000-5017.000 m	#67EBS_BGRPMN1_OA	Subject to Term and Conditions of Use of the International Seabed Authority Website https://www.isa.org.jm/authority/term-and-conditions-use-international-seabed-authority-website	NA	NA	NA	NA	NA	NA	NA	NA	NA	NA	NA	NA	NA	NA
62191	class	EBS	01_pmn_exploration_areas			yes		Polychaeta	DD ISA records	2014	2014	Polychaeta	NA	Grube, 1850	883	#21_EBS_MU2495	21_EBS_MU2495	Polychaeta	12.02278	polychaeta	HumanObservation	4132	4132	4132	7e97f1a4-8d5b-4237-a0ea-01c4a6261d32	Polychaeta	NA	NA	-117.1253	Animalia	Annelida	Federal Institute for Geosciences and Natural Resources of Germany	Federal Institute for Geosciences and Natural Resources of Germany	1	Event	70726_1624385	EBS	Mangan2014_KM14-08_MU2495	class	00:00:00	Uncertain	4132.000-4132.000 m	#21_EBS_BGRPMN1_OA	Subject to Term and Conditions of Use of the International Seabed Authority Website https://www.isa.org.jm/authority/term-and-conditions-use-international-seabed-authority-website	NA	Annika Janssen, ajanssen@senckenberg.de	Annika Janssen	motu 0	NA	NA	NA	NA	NA	NA	NA	NA	NA	NA
62199	class	Multicorer	01_pmn_exploration_areas			yes		Ostracoda	DD ISA records	2015	2015	Ostracoda	NA	Latreille, 1802	1078	#68_MUC_BD3526	68_MUC_BD3526	Ostracoda	11.79	ostracoda	HumanObservation	4352	4352	4352	7e9ae142-f141-47e2-901a-4d2663a67f5a	Ostracoda	NA	NA	-117.5453	Animalia	Arthropoda	Federal Institute for Geosciences and Natural Resources of Germany	Federal Institute for Geosciences and Natural Resources of Germany	29	Event	70766_1644272	MUC	EcoResponse_So239_BD3526	class	00:00:00	Uncertain	4352.000-4352.000 m	#68_MUC_BGRPMN1X_East	Subject to Term and Conditions of Use of the International Seabed Authority Website https://www.isa.org.jm/authority/term-and-conditions-use-international-seabed-authority-website	NA	NA	NA	NA	NA	NA	NA	NA	NA	NA	NA	NA	NA	NA
62224	class	Baited Camera	01_pmn_exploration_areas			yes		Holothuroidea	DD ISA records	2015	2015	Holothuroidea	NA		123083	UK1-B-U04_AB02_63_183_1332	UK1-B-U04_AB02_63_183_1332	Holothuroidea	12.56673	holothuroidea	HumanObservation	4201	4201	4201	7eaa63b9-d6e3-4625-b5df-8afb67eba9e4	Holothuroidea	NA	NA	-116.7082	Animalia	Echinodermata	UK Seabed Resources Ltd.	UK Seabed Resources Ltd.	1	Event	70747_1627909	Baited Camera	ABYSSLINE 02 (AB02)_13_AB02_63_183_1332	class	13:06:00	NA	4201.000-4201.000 m	UK1-B-U04_UKSRLPMN1X	Subject to Term and Conditions of Use of the International Seabed Authority Website https://www.isa.org.jm/authority/term-and-conditions-use-international-seabed-authority-website	Abyssal Trough	Astrid Leitner, aleitner@hawaii.edu	Astrid Leitner	Holothuroid	NA	NA	NA	NA	NA	NA	NA	NA	NA	NA
62244	class	EBS	01_pmn_exploration_areas			yes		Polychaeta	DD ISA records	2014	2014	Polychaeta	NA	Grube, 1850	883	#66_EBS_BD2785	66_EBS_BD2785	Polychaeta	11.65222	polychaeta	HumanObservation	4254	4254	4254	7eb66f8d-c862-4e84-b237-d41ccc0b8251	Polychaeta	NA	NA	-117.3556	Animalia	Annelida	Federal Institute for Geosciences and Natural Resources of Germany	Federal Institute for Geosciences and Natural Resources of Germany	1	Event	70766_1643531	EBS	Mangan2014_KM14-08_BD2785	class	00:00:00	Uncertain	4254.000-4254.000 m	#66_EBS_BGRPMN1X_East	Subject to Term and Conditions of Use of the International Seabed Authority Website https://www.isa.org.jm/authority/term-and-conditions-use-international-seabed-authority-website	NA	Annika Janssen, ajanssen@senckenberg.de	Annika Janssen	motu 3	NA	NA	NA	NA	NA	NA	NA	NA	NA	NA
62305	class	EBS	01_pmn_exploration_areas			yes		Polychaeta	DD ISA records	2013	2013	Polychaeta	NA	Grube, 1850	883	#07_EBS_BD1508	07_EBS_BD1508	Polychaeta	11.98972	polychaeta	HumanObservation	4131	4131	4131	7edd9de2-0ccd-4803-ae54-7cd453a8d47e	Polychaeta	NA	NA	-117.0736	Animalia	Annelida	Federal Institute for Geosciences and Natural Resources of Germany	Federal Institute for Geosciences and Natural Resources of Germany	1	Event	70766_1642254	EBS	Mangan 2013_KM13-07_BD1508	class	00:00:00	Uncertain	4131.000-4131.000 m	#07_EBS_BGRPMN1X_East	Subject to Term and Conditions of Use of the International Seabed Authority Website https://www.isa.org.jm/authority/term-and-conditions-use-international-seabed-authority-website	NA	Annika Janssen, ajanssen@senckenberg.de	Annika Janssen	motu 3	NA	NA	NA	NA	NA	NA	NA	NA	NA	NA
62325	class	EBS	01_pmn_exploration_areas			yes		Ostracoda	DD ISA records	2010	2010	Ostracoda	NA	Latreille, 1802	1078	#61EBS_BD589	61EBS_BD589	Ostracoda	12.03194	ostracoda	HumanObservation	4007	4007	4007	7eea4cea-3bfa-4fef-bc4d-7563f18de515	Ostracoda	NA	NA	-117.1083	Animalia	Arthropoda	Federal Institute for Geosciences and Natural Resources of Germany	Federal Institute for Geosciences and Natural Resources of Germany	65	Event	70766_1641335	EBS	Mangan2010_So205_BD589	class	07:00:00	Uncertain	4007.000-4007.000 m	#61EBS_BGRPMN1_OA	Subject to Term and Conditions of Use of the International Seabed Authority Website https://www.isa.org.jm/authority/term-and-conditions-use-international-seabed-authority-website	NA	NA	NA	NA	NA	NA	NA	NA	NA	NA	NA	NA	NA	NA
62335	class	EBS	01_pmn_exploration_areas			yes		Polychaeta	DD ISA records	2013	2013	Polychaeta	NA	Grube, 1850	883	#85_EBS_BD1674	85_EBS_BD1674	Polychaeta	12.03944	polychaeta	HumanObservation	4376	4376	4376	7eee6cf7-e459-453a-9a4c-ae7a70330df7	Polychaeta	NA	NA	-117.5767	Animalia	Annelida	Federal Institute for Geosciences and Natural Resources of Germany	Federal Institute for Geosciences and Natural Resources of Germany	1	Event	70766_1642420	EBS	Mangan 2013_KM13-07_BD1674	class	00:00:00	Uncertain	4376.000-4376.000 m	#85_EBS_BGRPMN1_OA	Subject to Term and Conditions of Use of the International Seabed Authority Website https://www.isa.org.jm/authority/term-and-conditions-use-international-seabed-authority-website	NA	Annika Janssen, ajanssen@senckenberg.de	Annika Janssen	motu 2	NA	NA	NA	NA	NA	NA	NA	NA	NA	NA
62344	class	EBS	01_pmn_exploration_areas			yes		Polychaeta	DD ISA records	2013	2013	Polychaeta	NA	Grube, 1850	883	#90_EBS_MUC1805	90_EBS_MUC1805	Polychaeta	12.01611	polychaeta	HumanObservation	4340	4340	4340	7ef33d36-4482-4c01-a277-f14a015f9c8c	Polychaeta	NA	NA	-117.5772	Animalia	Annelida	Federal Institute for Geosciences and Natural Resources of Germany	Federal Institute for Geosciences and Natural Resources of Germany	1	Event	70764_1639644	EBS	Mangan 2013_KM13-07_MUC1805	class	00:00:00	Uncertain	4340.000-4340.000 m	#90_EBS_BGRPMN1_OA	Subject to Term and Conditions of Use of the International Seabed Authority Website https://www.isa.org.jm/authority/term-and-conditions-use-international-seabed-authority-website	NA	Annika Janssen, ajanssen@senckenberg.de	Annika Janssen	motu 2	NA	NA	NA	NA	NA	NA	NA	NA	NA	NA
62350	class	Multicorer	01_pmn_exploration_areas			yes		Ostracoda	DD ISA records	2013	2013	Ostracoda	NA	Latreille, 1802	1078	#44_MUC_MUC1344	44_MUC_MUC1344	Ostracoda	11.92972	ostracoda	HumanObservation	4138	4138	4138	7ef7bb64-209f-4912-904c-59f631669815	Ostracoda	NA	NA	-117.2747	Animalia	Arthropoda	Federal Institute for Geosciences and Natural Resources of Germany	Federal Institute for Geosciences and Natural Resources of Germany	27	Event	70764_1639183	MUC	Mangan 2013_KM13-07_MUC1344	class	15:50:00	Uncertain	4138.000-4138.000 m	#44_MUC_BGRPMN1X_East	Subject to Term and Conditions of Use of the International Seabed Authority Website https://www.isa.org.jm/authority/term-and-conditions-use-international-seabed-authority-website	NA	NA	NA	NA	NA	NA	NA	NA	NA	NA	NA	NA	NA	NA
62355	class	Multicorer	01_pmn_exploration_areas			yes		Tantulocarida	DD ISA records	2015	2015	Tantulocarida	NA	Boxshall & Lincoln, 1983	1083	S08_CRS3756	S08_CRS3756	Tantulocarida	12.19015	tantulocarida	HumanObservation	4179	4179	4179	7ef9eae0-4ba2-481f-8579-9da60535c840	Hexanauplia	NA	NA	-117.3714	Animalia	Arthropoda	Ocean Mineral Singapore Pte. Ltd.	Ocean Mineral Singapore Pte. Ltd.	3	Event	70830_1662101	Multicorer	AB02_1_CRS3756	class	22:04:00	Uncertain	4179.000-4179.000 m	S08_OMSPMN1X_Singapore	Subject to Term and Conditions of Use of the International Seabed Authority Website https://www.isa.org.jm/authority/term-and-conditions-use-international-seabed-authority-website	Sediment	NA	NA	NA	NA	NA	Tantulocarida	NA	NA	NA	NA	NA	NA	NA
62374	class	EBS	01_pmn_exploration_areas			yes		Polychaeta	DD ISA records	2013	2013	Polychaeta	NA	Grube, 1850	883	#85_EBS_MU1702	85_EBS_MU1702	Polychaeta	12.03944	polychaeta	HumanObservation	4376	4376	4376	7f068987-00e4-4654-a8a9-b402e2122f0f	Polychaeta	NA	NA	-117.5767	Animalia	Annelida	Federal Institute for Geosciences and Natural Resources of Germany	Federal Institute for Geosciences and Natural Resources of Germany	1	Event	70726_1623592	EBS	Mangan 2013_KM13-07_MU1702	class	00:00:00	Uncertain	4376.000-4376.000 m	#85_EBS_BGRPMN1_OA	Subject to Term and Conditions of Use of the International Seabed Authority Website https://www.isa.org.jm/authority/term-and-conditions-use-international-seabed-authority-website	NA	Annika Janssen, ajanssen@senckenberg.de	Annika Janssen	motu 6	NA	NA	NA	NA	NA	NA	NA	NA	NA	NA
62485	class	EBS	01_pmn_exploration_areas			yes		Polychaeta	DD ISA records	2010	2010	Polychaeta	NA	Grube, 1850	883	#47EBS_BD485	47EBS_BD485	Polychaeta	12.03194	polychaeta	HumanObservation	4112	4112	4112	7f32db9d-c5b1-42f8-9620-d4b103754159	Polychaeta	NA	NA	-117.1083	Animalia	Annelida	Federal Institute for Geosciences and Natural Resources of Germany	Federal Institute for Geosciences and Natural Resources of Germany	1	Event	70766_1641231	EBS	Mangan2010_So205_BD485	class	05:46:00	Uncertain	4112.000-4112.000 m	#47EBS_BGRPMN1_OA	Subject to Term and Conditions of Use of the International Seabed Authority Website https://www.isa.org.jm/authority/term-and-conditions-use-international-seabed-authority-website	NA	Annika Janssen, ajanssen@senckenberg.de	Annika Janssen	NA	NA	NA	NA	NA	NA	NA	NA	NA	NA	NA
62506	class	EBS	01_pmn_exploration_areas			yes		Polychaeta	DD ISA records	2014	2014	Polychaeta	NA	Grube, 1850	883	#39_EBS_MUC2700	39_EBS_MUC2700	Polychaeta	11.98694	polychaeta	HumanObservation	4361	4361	4361	7f3c7cd6-6b57-4929-82e3-dd3886e18b12	Polychaeta	NA	NA	-117.7261	Animalia	Annelida	Federal Institute for Geosciences and Natural Resources of Germany	Federal Institute for Geosciences and Natural Resources of Germany	1	Event	70764_1640539	EBS	Mangan2014_KM14-08_MUC2700	class	00:00:00	Uncertain	4361.000-4361.000 m	#39_EBS_BGRPMN1X_East	Subject to Term and Conditions of Use of the International Seabed Authority Website https://www.isa.org.jm/authority/term-and-conditions-use-international-seabed-authority-website	NA	Annika Janssen, ajanssen@senckenberg.de	Annika Janssen	motu 4	NA	NA	NA	NA	NA	NA	NA	NA	NA	NA
62600	class	EBS	01_pmn_exploration_areas			yes		Polychaeta	DD ISA records	2010	2010	Polychaeta	NA	Grube, 1850	883	#26EBS_BD392	26EBS_BD392	Polychaeta	11.83083	polychaeta	HumanObservation	4203	4203	4203	7f732d9b-2165-43ca-8e76-7f5c8668804b	Polychaeta	NA	NA	-116.4472	Animalia	Annelida	Federal Institute for Geosciences and Natural Resources of Germany	Federal Institute for Geosciences and Natural Resources of Germany	1	Event	70766_1641138	EBS	Mangan2010_So205_BD392	class	05:44:00	Uncertain	4203.000-4203.000 m	#26EBS_BGRPMN1X_East	Subject to Term and Conditions of Use of the International Seabed Authority Website https://www.isa.org.jm/authority/term-and-conditions-use-international-seabed-authority-website	NA	Annika Janssen, ajanssen@senckenberg.de	Annika Janssen	NA	NA	NA	NA	NA	NA	NA	NA	NA	NA	NA
62673	class	EBS	01_pmn_exploration_areas			yes		Ophiuroidea	DD ISA records	2012	2012	Ophiuroidea	NA	Gray, 1840	123084	#16EBS_MUC905	16EBS_MUC905	Ophiuroidea	11.79486	ophiuroidea	HumanObservation	4135	4135	4135	7f9fe3de-3ca0-4464-89ac-8a89570dd001	Ophiuroidea	NA	NA	-116.8855	Animalia	Echinodermata	Federal Institute for Geosciences and Natural Resources of Germany	Federal Institute for Geosciences and Natural Resources of Germany	2	Event	70764_1638744	EBS	Bionod2012_So205_MUC905	class	19:00:00	Uncertain	4135.000-4135.000 m	#16EBS_BGRPMN1X_East	Subject to Term and Conditions of Use of the International Seabed Authority Website https://www.isa.org.jm/authority/term-and-conditions-use-international-seabed-authority-website	NA	NA	NA	NA	NA	NA	NA	NA	NA	NA	NA	NA	NA	NA
62689	class	Multicorer	01_pmn_exploration_areas			yes		Tanaidacea	DD ISA records	2010	2010	Tanaidacea	NA	Dana, 1849	1133	#51_MUC_MUC166	51_MUC_MUC166	Tanaidacea	12.02361	tanaidacea	HumanObservation	4114	4114	4114	7fa8e0b3-56ba-4874-aa8f-5ef6b45e93e6	Malacostraca	Tanaidacea	NA	-117.1347	Animalia	Arthropoda	Federal Institute for Geosciences and Natural Resources of Germany	Federal Institute for Geosciences and Natural Resources of Germany	10	Event	70764_1638005	MUC	Mangan2010_So205_MUC166	class	23:12:00	Uncertain	4114.000-4114.000 m	#51_MUC_BGRPMN1_OA	Subject to Term and Conditions of Use of the International Seabed Authority Website https://www.isa.org.jm/authority/term-and-conditions-use-international-seabed-authority-website	NA	NA	NA	NA	NA	NA	Eumalacostraca	NA	NA	NA	NA	NA	NA	NA
62704	class	EBS	01_pmn_exploration_areas			yes		Ostracoda	DD ISA records	2012	2012	Ostracoda	NA	Latreille, 1802	1078	#16EBS_MUC898	16EBS_MUC898	Ostracoda	11.79486	ostracoda	HumanObservation	4135	4135	4135	7fadb09c-04be-4886-add2-7d314e11c300	Ostracoda	NA	NA	-116.8855	Animalia	Arthropoda	Federal Institute for Geosciences and Natural Resources of Germany	Federal Institute for Geosciences and Natural Resources of Germany	3	Event	70764_1638737	EBS	Bionod2012_So205_MUC898	class	19:00:00	Uncertain	4135.000-4135.000 m	#16EBS_BGRPMN1X_East	Subject to Term and Conditions of Use of the International Seabed Authority Website https://www.isa.org.jm/authority/term-and-conditions-use-international-seabed-authority-website	NA	NA	NA	NA	NA	NA	NA	NA	NA	NA	NA	NA	NA	NA
62710	class	EBS	01_pmn_exploration_areas			yes		Polychaeta	DD ISA records	2012	2012	Polychaeta	NA	Grube, 1850	883	#43EBS_BD1036	43EBS_BD1036	Polychaeta	11.80359	polychaeta	HumanObservation	4357.54	4357.54	4357.54	7fb6bde7-0faf-487f-917c-c101f10410c8	Polychaeta	NA	NA	-117.5343	Animalia	Annelida	Federal Institute for Geosciences and Natural Resources of Germany	Federal Institute for Geosciences and Natural Resources of Germany	1	Event	70766_1641782	EBS	Bionod2012_1_BD1036	class	10:44:00	Uncertain	4357.540-4357.540 m	#43EBS_BGRPMN1X_East	Subject to Term and Conditions of Use of the International Seabed Authority Website https://www.isa.org.jm/authority/term-and-conditions-use-international-seabed-authority-website	NA	Annika Janssen, ajanssen@senckenberg.de	Annika Janssen	NA	NA	NA	NA	NA	NA	NA	NA	NA	NA	NA
62724	class	EBS	01_pmn_exploration_areas			yes		Polychaeta	DD ISA records	2010	2010	Polychaeta	NA	Grube, 1850	883	#12EBS_MUC246	12EBS_MUC246	Polychaeta	11.30111	polychaeta	HumanObservation	4304	4304	4304	7fc0e701-0268-462a-98dd-67cf117aea86	Polychaeta	NA	NA	-119.25	Animalia	Annelida	Federal Institute for Geosciences and Natural Resources of Germany	Federal Institute for Geosciences and Natural Resources of Germany	1	Event	70764_1638085	EBS	Mangan2010_So205_MUC246	class	06:07:00	Uncertain	4304.000-4304.000 m	#12EBS_BGRPMN1X_East	Subject to Term and Conditions of Use of the International Seabed Authority Website https://www.isa.org.jm/authority/term-and-conditions-use-international-seabed-authority-website	NA	Annika Janssen, ajanssen@senckenberg.de	Annika Janssen	NA	NA	NA	NA	NA	NA	NA	NA	NA	NA	NA
62731	class	EBS	01_pmn_exploration_areas			yes		Polychaeta	DD ISA records	2014	2014	Polychaeta	NA	Grube, 1850	883	#66_EBS_MUC2796	66_EBS_MUC2796	Polychaeta	11.65222	polychaeta	HumanObservation	4254	4254	4254	7fc71f95-fc53-490d-9279-f06e0733ff8e	Polychaeta	NA	NA	-117.3556	Animalia	Annelida	Federal Institute for Geosciences and Natural Resources of Germany	Federal Institute for Geosciences and Natural Resources of Germany	1	Event	70764_1640635	EBS	Mangan2014_KM14-08_MUC2796	class	00:00:00	Uncertain	4254.000-4254.000 m	#66_EBS_BGRPMN1X_East	Subject to Term and Conditions of Use of the International Seabed Authority Website https://www.isa.org.jm/authority/term-and-conditions-use-international-seabed-authority-website	NA	Annika Janssen, ajanssen@senckenberg.de	Annika Janssen	motu 4	NA	NA	NA	NA	NA	NA	NA	NA	NA	NA
62755	class	EBS	01_pmn_exploration_areas			yes		Holothuroidea	DD ISA records	2016	2016	Holothuroidea	NA		123083	#18_EBS_BD3644	18_EBS_BD3644	Holothuroidea	11.8562	holothuroidea	HumanObservation	4132	4132	4132	7fd114b4-b2fe-492e-af51-e9b4e6c6b875	Holothuroidea	NA	NA	-117.0256	Animalia	Echinodermata	Federal Institute for Geosciences and Natural Resources of Germany	Federal Institute for Geosciences and Natural Resources of Germany	2	Event	70766_1644390	EBS	Mangan 2016_KM16_BD3644	class	00:00:00	Uncertain	4132.000-4132.000 m	#18_EBS_BGRPMN1X_East	Subject to Term and Conditions of Use of the International Seabed Authority Website https://www.isa.org.jm/authority/term-and-conditions-use-international-seabed-authority-website	NA	NA	NA	NA	NA	NA	NA	NA	NA	NA	NA	NA	NA	NA
62757	class	Multicorer	01_pmn_exploration_areas			yes		Copepoda	DD ISA records	2015	2015	Copepoda	NA	Milne Edwards, 1840	1080	S08_CRS3795	S08_CRS3795	Copepoda	12.19015	copepoda	HumanObservation	4179	4179	4179	7fd18678-9171-430b-9ef1-1004581b2392	Hexanauplia	NA	NA	-117.3714	Animalia	Arthropoda	Ocean Mineral Singapore Pte. Ltd.	Ocean Mineral Singapore Pte. Ltd.	2	Event	70830_1662140	Multicorer	AB02_1_CRS3795	class	22:04:00	Uncertain	4179.000-4179.000 m	S08_OMSPMN1X_Singapore	Subject to Term and Conditions of Use of the International Seabed Authority Website https://www.isa.org.jm/authority/term-and-conditions-use-international-seabed-authority-website	Sediment	NA	NA	NA	NA	NA	Copepoda	NA	NA	NA	NA	NA	NA	NA
62793	class	Multicorer	01_pmn_exploration_areas			yes		Isopoda	DD ISA records	2010	2010	Isopoda	NA	Latreille, 1817	1131	#64_MUC_BD187	64_MUC_BD187	Isopoda	13.29972	isopoda	HumanObservation	4273	4273	4273	7fe376ed-4f0b-45f1-bbb7-94b31e564631	Malacostraca	Isopoda	NA	-118.1883	Animalia	Arthropoda	Federal Institute for Geosciences and Natural Resources of Germany	Federal Institute for Geosciences and Natural Resources of Germany	2	Event	70766_1640933	MUC	Mangan2010_So205_BD187	class	19:16:00	Uncertain	4273.000-4273.000 m	#64_MUC_BGRPMN1X_East	Subject to Term and Conditions of Use of the International Seabed Authority Website https://www.isa.org.jm/authority/term-and-conditions-use-international-seabed-authority-website	NA	NA	NA	NA	NA	NA	Eumalacostraca	NA	NA	NA	NA	NA	NA	NA
62822	class	Multicorer	01_pmn_exploration_areas			yes		Copepoda	DD ISA records	2010	2010	Copepoda	NA	Milne Edwards, 1840	1080	#42_MUC_MU114	42_MUC_MU114	Copepoda	11.87472	copepoda	HumanObservation	4143	4143	4143	7ff4eb93-ab10-4cd6-a129-abcd533691a5	Hexanauplia	NA	NA	-116.9297	Animalia	Arthropoda	Federal Institute for Geosciences and Natural Resources of Germany	Federal Institute for Geosciences and Natural Resources of Germany	457	Event	70726_1622004	MUC	Mangan2010_So205_MU114	class	23:10:00	Uncertain	4143.000-4143.000 m	#42_MUC_BGRPMN1X_East	Subject to Term and Conditions of Use of the International Seabed Authority Website https://www.isa.org.jm/authority/term-and-conditions-use-international-seabed-authority-website	NA	NA	NA	NA	NA	NA	Copepoda	NA	NA	NA	NA	NA	NA	NA
62917	class	Multicorer	01_pmn_exploration_areas			yes		Bivalvia	DD ISA records	2015	2015	Bivalvia	NA	Linnaeus, 1758	105	SO239-154_SO239-197	SO239-154_SO239-197	Bivalvia	14.05	bivalvia	HumanObservation	4888	4888	4888	8027a11f-6723-46d3-a6f6-f1900e2801c2	Bivalvia	NA	NA	-130.1387	Animalia	Mollusca	Institut fran�ais de recherche pour l'exploitation de la mer	Institut fran�ais de recherche pour l'exploitation de la mer	NA	Event	70783_1646150	Multitube corer (12 cores)	SO239_1_SO239-197	class	08:22:00	Uncertain	4888.000-4888.000 m	SO239-154_IFREMERPMN1X_02	Subject to Term and Conditions of Use of the International Seabed Authority Website https://www.isa.org.jm/authority/term-and-conditions-use-international-seabed-authority-website	NA	Hauquier, Freija, freija.hauquier@UGent.be	Hauquier, Freija	NA	NA	NA	NA	NA	NA	NA	NA	NA	NA	NA
62928	class	Box corer	01_pmn_exploration_areas			yes		Ostracoda	DD ISA records	2019	2019	Ostracoda	NA	Latreille, 1802	1078	MNBC1904_RC13	MNBC1904_RC13	Ostracoda	9.7973	ostracoda	HumanObservation	5020	5020	5020	802d3ec4-8c23-46b6-a2a2-86f115feb256	Ostracoda	NA	NA	-133.013	Animalia	Arthropoda	Government of the Republic of Korea	Government of the Republic of Korea	3	Event	70863_1685479	Box corer	KODOS2019_1_RC13	class	02:00:00	Uncertain	5020.000-5020.000 m	MNBC1904_KOREAPMN1X_05	Subject to Term and Conditions of Use of the International Seabed Authority Website https://www.isa.org.jm/authority/term-and-conditions-use-international-seabed-authority-website	NA	NA	NA	NA	NA	NA	NA	NA	NA	NA	NA	NA	NA	NA
62948	class	EBS	01_pmn_exploration_areas			yes		Polychaeta	DD ISA records	2012	2012	Polychaeta	NA	Grube, 1850	883	#43EBS_MUC1028	43EBS_MUC1028	Polychaeta	11.80359	polychaeta	HumanObservation	4357.54	4357.54	4357.54	8038058e-a916-45fd-a679-cbe6f560ccb4	Polychaeta	NA	NA	-117.5343	Animalia	Annelida	Federal Institute for Geosciences and Natural Resources of Germany	Federal Institute for Geosciences and Natural Resources of Germany	1	Event	70764_1638867	EBS	Bionod2012_So205_MUC1028	class	10:44:00	Uncertain	4357.540-4357.540 m	#43EBS_BGRPMN1X_East	Subject to Term and Conditions of Use of the International Seabed Authority Website https://www.isa.org.jm/authority/term-and-conditions-use-international-seabed-authority-website	NA	Annika Janssen, ajanssen@senckenberg.de	Annika Janssen	NA	NA	NA	NA	NA	NA	NA	NA	NA	NA	NA
62952	class	EBS	01_pmn_exploration_areas			yes		Polychaeta	DD ISA records	2012	2012	Polychaeta	NA	Grube, 1850	883	#80EBS_BD1256	80EBS_BD1256	Polychaeta	14.09399	polychaeta	HumanObservation	4985.67	4985.67	4985.67	803a6d3f-b7db-431e-af35-96e7b9241a23	Polychaeta	NA	NA	-130.0666	Animalia	Annelida	Federal Institute for Geosciences and Natural Resources of Germany	Federal Institute for Geosciences and Natural Resources of Germany	1	Event	70766_1642002	EBS	Bionod2012_1_BD1256	class	17:40:00	Uncertain	4985.670-4985.670 m	#80EBS_BGRPMN1_OA	Subject to Term and Conditions of Use of the International Seabed Authority Website https://www.isa.org.jm/authority/term-and-conditions-use-international-seabed-authority-website	NA	Annika Janssen, ajanssen@senckenberg.de	Annika Janssen	NA	NA	NA	NA	NA	NA	NA	NA	NA	NA	NA
62953	class	KGS	01_pmn_exploration_areas			yes		Polychaeta	DD ISA records	2013	2013	Polychaeta	NA	Grube, 1850	883	#19_KG_BD2153	19_KG_BD2153	Polychaeta	11.85333	polychaeta	HumanObservation	4120	4120	4120	803a8797-d96f-41df-814e-399d20cf99b8	Polychaeta	NA	NA	-116.9858	Animalia	Annelida	Federal Institute for Geosciences and Natural Resources of Germany	Federal Institute for Geosciences and Natural Resources of Germany	14	Event	70766_1642899	KG	Mangan 2013_KM13-07_BD2153	class	17:52:00	Uncertain	4120.000-4120.000 m	#19_KG_BGRPMN1X_East	Subject to Term and Conditions of Use of the International Seabed Authority Website https://www.isa.org.jm/authority/term-and-conditions-use-international-seabed-authority-website	NA	NA	NA	NA	NA	NA	NA	NA	NA	NA	NA	NA	NA	NA
62959	class	EBS	01_pmn_exploration_areas			yes		Polychaeta	DD ISA records	2013	2013	Polychaeta	NA	Grube, 1850	883	#07_EBS_MUC1506	07_EBS_MUC1506	Polychaeta	11.98972	polychaeta	HumanObservation	4131	4131	4131	803eed41-d4eb-42d9-9b75-79c5cd1de1bf	Polychaeta	NA	NA	-117.0736	Animalia	Annelida	Federal Institute for Geosciences and Natural Resources of Germany	Federal Institute for Geosciences and Natural Resources of Germany	1	Event	70764_1639345	EBS	Mangan 2013_KM13-07_MUC1506	class	00:00:00	Uncertain	4131.000-4131.000 m	#07_EBS_BGRPMN1X_East	Subject to Term and Conditions of Use of the International Seabed Authority Website https://www.isa.org.jm/authority/term-and-conditions-use-international-seabed-authority-website	NA	Annika Janssen, ajanssen@senckenberg.de	Annika Janssen	motu 3	NA	NA	NA	NA	NA	NA	NA	NA	NA	NA
62975	class	Multicorer	01_pmn_exploration_areas			yes		Ophiuroidea	DD ISA records	2015	2015	Ophiuroidea	NA	Gray, 1840	123084	SO239-155_SO239-225	SO239-155_SO239-225	Ophiuroidea	14.0495	ophiuroidea	HumanObservation	4940	4940	4940	8047b3fa-7998-4711-9bf5-ccc5e51af1a6	Ophiuroidea	NA	NA	-130.1308	Animalia	Echinodermata	Institut fran�ais de recherche pour l'exploitation de la mer	Institut fran�ais de recherche pour l'exploitation de la mer	NA	Event	70783_1646178	Multitube corer (12 cores)	SO239_1_SO239-225	class	11:59:00	Uncertain	4940.000-4940.000 m	SO239-155_IFREMERPMN1X_02	Subject to Term and Conditions of Use of the International Seabed Authority Website https://www.isa.org.jm/authority/term-and-conditions-use-international-seabed-authority-website	NA	Hauquier, Freija, freija.hauquier@UGent.be	Hauquier, Freija	NA	NA	NA	NA	NA	NA	NA	NA	NA	NA	NA
62989	class	EBS	01_pmn_exploration_areas			yes		Polychaeta	DD ISA records	2013	2013	Polychaeta	NA	Grube, 1850	883	#90_EBS_MU1828	90_EBS_MU1828	Polychaeta	12.01611	polychaeta	HumanObservation	4340	4340	4340	804e4a0f-e649-4eb8-be04-cbc0cfb1f2dc	Polychaeta	NA	NA	-117.5772	Animalia	Annelida	Federal Institute for Geosciences and Natural Resources of Germany	Federal Institute for Geosciences and Natural Resources of Germany	1	Event	70726_1623718	EBS	Mangan 2013_KM13-07_MU1828	class	00:00:00	Uncertain	4340.000-4340.000 m	#90_EBS_BGRPMN1_OA	Subject to Term and Conditions of Use of the International Seabed Authority Website https://www.isa.org.jm/authority/term-and-conditions-use-international-seabed-authority-website	NA	Annika Janssen, ajanssen@senckenberg.de	Annika Janssen	motu 3	NA	NA	NA	NA	NA	NA	NA	NA	NA	NA
63004	class	Multicorer	01_pmn_exploration_areas			yes		Copepoda	DD ISA records	2010	2010	Copepoda	NA	Milne Edwards, 1840	1080	#65_MUC_MU198	65_MUC_MU198	Copepoda	13.30528	copepoda	HumanObservation	4283	4283	4283	8053d945-9a7b-4c28-bc35-9dff1c260215	Hexanauplia	NA	NA	-118.1842	Animalia	Arthropoda	Federal Institute for Geosciences and Natural Resources of Germany	Federal Institute for Geosciences and Natural Resources of Germany	471	Event	70726_1622088	MUC	Mangan2010_So205_MU198	class	23:26:00	Uncertain	4283.000-4283.000 m	#65_MUC_BGRPMN1X_East	Subject to Term and Conditions of Use of the International Seabed Authority Website https://www.isa.org.jm/authority/term-and-conditions-use-international-seabed-authority-website	NA	NA	NA	NA	NA	NA	Copepoda	NA	NA	NA	NA	NA	NA	NA
63095	class	KGS	01_pmn_exploration_areas			yes		Bivalvia	DD ISA records	2013	2013	Bivalvia	NA	Linnaeus, 1758	105	#04_KG_MUC2046	04_KG_MUC2046	Bivalvia	11.90806	bivalvia	HumanObservation	4100	4100	4100	807ae037-d092-4066-a713-15f26c550604	Bivalvia	NA	NA	-117.0694	Animalia	Mollusca	Federal Institute for Geosciences and Natural Resources of Germany	Federal Institute for Geosciences and Natural Resources of Germany	8	Event	70764_1639885	KG	Mangan 2013_KM13-07_MUC2046	class	16:07:00	Uncertain	4100.000-4100.000 m	#04_KG_BGRPMN1X_East	Subject to Term and Conditions of Use of the International Seabed Authority Website https://www.isa.org.jm/authority/term-and-conditions-use-international-seabed-authority-website	NA	NA	NA	NA	NA	NA	NA	NA	NA	NA	NA	NA	NA	NA
63130	class	Box corer	01_pmn_exploration_areas			yes		Polychaeta	DD ISA records	2017	2017	Polychaeta	NA	Grube, 1850	883	17MNSC43_ML246	17MNSC43_ML246	Polychaeta	10.32052	polychaeta	HumanObservation	5274	5274	5274	80918a44-ef15-43e9-8d2c-16ea2ad9c56a	Polychaeta	NA	NA	-149.0012	Animalia	Annelida	Deep Ocean Resources Development Co. Ltd.	Deep Ocean Resources Development Co. Ltd.	NA	Event	70871_1686141	Spade box corer	FY2017 Environmental research _ML246	class	00:00:00	Unaccepted	5274.000-5274.000 m	17MNSC43_DORDPMN1X_DOR1	Subject to Term and Conditions of Use of the International Seabed Authority Website https://www.isa.org.jm/authority/term-and-conditions-use-international-seabed-authority-website	NA	NA	NA	POLYCHAETA	NA	NA	NA	NA	NA	NA	NA	NA	NA	NA
63178	class	EBS	01_pmn_exploration_areas			yes		Polychaeta	DD ISA records	2014	2014	Polychaeta	NA	Grube, 1850	883	#39_EBS_MUC2695	39_EBS_MUC2695	Polychaeta	11.98694	polychaeta	HumanObservation	4361	4361	4361	80a6982f-b92e-4ff1-bf09-1562b729d3d0	Polychaeta	NA	NA	-117.7261	Animalia	Annelida	Federal Institute for Geosciences and Natural Resources of Germany	Federal Institute for Geosciences and Natural Resources of Germany	1	Event	70764_1640534	EBS	Mangan2014_KM14-08_MUC2695	class	00:00:00	Uncertain	4361.000-4361.000 m	#39_EBS_BGRPMN1X_East	Subject to Term and Conditions of Use of the International Seabed Authority Website https://www.isa.org.jm/authority/term-and-conditions-use-international-seabed-authority-website	NA	Annika Janssen, ajanssen@senckenberg.de	Annika Janssen	motu 2	NA	NA	NA	NA	NA	NA	NA	NA	NA	NA
63215	class	Multicorer	01_pmn_exploration_areas			yes		Isopoda	DD ISA records	2013	2013	Isopoda	NA	Latreille, 1817	1131	#86_MUC_MUC1410	86_MUC_MUC1410	Isopoda	11.95889	isopoda	HumanObservation	4354	4354	4354	80b501f3-24cd-4dd7-8ce1-72955581c226	Malacostraca	Isopoda	NA	-117.6944	Animalia	Arthropoda	Federal Institute for Geosciences and Natural Resources of Germany	Federal Institute for Geosciences and Natural Resources of Germany	2	Event	70764_1639249	MUC	Mangan 2013_KM13-07_MUC1410	class	18:25:00	Uncertain	4354.000-4354.000 m	#86_MUC_BGRPMN1X_East	Subject to Term and Conditions of Use of the International Seabed Authority Website https://www.isa.org.jm/authority/term-and-conditions-use-international-seabed-authority-website	NA	NA	NA	NA	NA	NA	Eumalacostraca	NA	NA	NA	NA	NA	NA	NA
63294	class	EBS	01_pmn_exploration_areas			yes		Polychaeta	DD ISA records	2010	2010	Polychaeta	NA	Grube, 1850	883	#47EBS_MUC469	47EBS_MUC469	Polychaeta	12.03194	polychaeta	HumanObservation	4112	4112	4112	80e4ea0c-b3c5-4ea7-a052-a6d228d105f0	Polychaeta	NA	NA	-117.1083	Animalia	Annelida	Federal Institute for Geosciences and Natural Resources of Germany	Federal Institute for Geosciences and Natural Resources of Germany	1	Event	70764_1638308	EBS	Mangan2010_So205_MUC469	class	05:46:00	Uncertain	4112.000-4112.000 m	#47EBS_BGRPMN1_OA	Subject to Term and Conditions of Use of the International Seabed Authority Website https://www.isa.org.jm/authority/term-and-conditions-use-international-seabed-authority-website	NA	Annika Janssen, ajanssen@senckenberg.de	Annika Janssen	NA	NA	NA	NA	NA	NA	NA	NA	NA	NA	NA
63297	class	Megacorer	01_pmn_exploration_areas			yes		Bivalvia	DD ISA records	2013	2013	Bivalvia	NA	Linnaeus, 1758	105	UK1-A-J_AB1-Bivalvia_MC11	UK1-A-J_AB1-Bivalvia_MC11	Bivalvia	13.90173	bivalvia	HumanObservation	4233	4233	4233	80e73f90-c42e-45d5-87f4-2a05997000b7	Bivalvia	NA	NA	-116.59	Animalia	Mollusca	UK Seabed Resources Ltd.	UK Seabed Resources Ltd.	1	Event	70750_1637795	Megacore (MC)	ABYSSLINE 01 (AB01)_13_AB1-Bivalvia_MC11	class	21:18:00	NA	4233.000-4233.000 m	UK1-A-J_UKSRLPMN1X	Subject to Term and Conditions of Use of the International Seabed Authority Website https://www.isa.org.jm/authority/term-and-conditions-use-international-seabed-authority-website	deep sea sediment, flat	NA	NA	NA	NA	NA	NA	NA	NA	NA	NA	NA	NA	NA
63348	class	Box corer	01_pmn_exploration_areas			yes		Ostracoda	DD ISA records	2015	2015	Ostracoda	NA	Latreille, 1802	1078	S04_CRS2036	S04_CRS2036	Ostracoda	12.00935	ostracoda	HumanObservation	4148	4148	4148	80fdedfa-b50e-43fb-91ab-8461a53201bd	Ostracoda	NA	NA	-117.1782	Animalia	Arthropoda	Ocean Mineral Singapore Pte. Ltd.	Ocean Mineral Singapore Pte. Ltd.	5	Event	70830_1660381	Box corer	AB02_1_CRS2036	class	19:37:00	Uncertain	4148.000-4148.000 m	S04_OMSPMN1X_Singapore	Subject to Term and Conditions of Use of the International Seabed Authority Website https://www.isa.org.jm/authority/term-and-conditions-use-international-seabed-authority-website	Sediment	NA	NA	NA	NA	NA	NA	NA	NA	NA	NA	NA	NA	NA
63410	class	Baited Camera	01_pmn_exploration_areas			yes		Holothuroidea	DD ISA records	2015	2015	Holothuroidea	NA		123083	OMS-A-S12_AB02_50_305_9325	OMS-A-S12_AB02_50_305_9325	Holothuroidea	12.02745	holothuroidea	HumanObservation	4093	4093	4093	812243de-5cf6-48fb-beee-548d4267cb80	Holothuroidea	NA	NA	-117.3501	Animalia	Echinodermata	UK Seabed Resources Ltd.	UK Seabed Resources Ltd.	1	Event	70747_1635902	Baited Camera	ABYSSLINE 02 (AB02)_13_AB02_50_305_9325	class	09:27:00	NA	4093.000-4093.000 m	OMS-A-S12_UKSRLPMN1_OA	Subject to Term and Conditions of Use of the International Seabed Authority Website https://www.isa.org.jm/authority/term-and-conditions-use-international-seabed-authority-website	Abyssal Ridge	Astrid Leitner, aleitner@hawaii.edu	Astrid Leitner	Holothuroid	NA	NA	NA	NA	NA	NA	NA	NA	NA	NA
63414	class	KGS	01_pmn_exploration_areas			yes		Polychaeta	DD ISA records	2013	2013	Polychaeta	NA	Grube, 1850	883	#16_KG_BD2131	16_KG_BD2131	Polychaeta	11.99917	polychaeta	HumanObservation	4144	4144	4144	812402d8-5a2b-4381-a93b-546629f3e019	Polychaeta	NA	NA	-117.2292	Animalia	Annelida	Federal Institute for Geosciences and Natural Resources of Germany	Federal Institute for Geosciences and Natural Resources of Germany	20	Event	70766_1642877	KG	Mangan 2013_KM13-07_BD2131	class	23:30:00	Uncertain	4144.000-4144.000 m	#16_KG_BGRPMN1X_East	Subject to Term and Conditions of Use of the International Seabed Authority Website https://www.isa.org.jm/authority/term-and-conditions-use-international-seabed-authority-website	NA	NA	NA	NA	NA	NA	NA	NA	NA	NA	NA	NA	NA	NA
63443	class	Multicorer	01_pmn_exploration_areas			yes		Polychaeta	DD ISA records	2015	2015	Polychaeta	NA	Grube, 1850	883	SO239-168_SO239-772	SO239-168_SO239-772	Polychaeta	14.04333	polychaeta	HumanObservation	4948	4948	4948	812f4fe1-bfdf-4585-a3c2-7e36a69a6bdb	Polychaeta	NA	NA	-130.1303	Animalia	Annelida	Institut fran�ais de recherche pour l'exploitation de la mer	Institut fran�ais de recherche pour l'exploitation de la mer	NA	Event	70783_1646725	Multitube corer (12 cores)	SO239_1_SO239-772	class	23:48:00	Uncertain	4948.000-4948.000 m	SO239-168_IFREMERPMN1X_02	Subject to Term and Conditions of Use of the International Seabed Authority Website https://www.isa.org.jm/authority/term-and-conditions-use-international-seabed-authority-website	NA	Hauquier, Freija, freija.hauquier@UGent.be	Hauquier, Freija	NA	NA	NA	NA	NA	NA	NA	NA	NA	NA	NA
63452	class	EBS	01_pmn_exploration_areas			yes		Polychaeta	DD ISA records	2014	2014	Polychaeta	NA	Grube, 1850	883	#38_EBS_BD2567	38_EBS_BD2567	Polychaeta	12.025	polychaeta	HumanObservation	4363	4363	4363	81344b6e-5062-4729-862b-7d5a2d547938	Polychaeta	NA	NA	-117.6431	Animalia	Annelida	Federal Institute for Geosciences and Natural Resources of Germany	Federal Institute for Geosciences and Natural Resources of Germany	1	Event	70766_1643313	EBS	Mangan2014_KM14-08_BD2567	class	00:00:00	Uncertain	4363.000-4363.000 m	#38_EBS_BGRPMN1_OA	Subject to Term and Conditions of Use of the International Seabed Authority Website https://www.isa.org.jm/authority/term-and-conditions-use-international-seabed-authority-website	NA	Annika Janssen, ajanssen@senckenberg.de	Annika Janssen	motu 1	NA	NA	NA	NA	NA	NA	NA	NA	NA	NA
63453	class	EBS	01_pmn_exploration_areas			yes		Polychaeta	DD ISA records	2012	2012	Polychaeta	NA	Grube, 1850	883	#43EBS_BD992	43EBS_BD992	Polychaeta	11.80359	polychaeta	HumanObservation	4357.54	4357.54	4357.54	8134dfba-4677-440f-b2d9-1038224b822c	Polychaeta	NA	NA	-117.5343	Animalia	Annelida	Federal Institute for Geosciences and Natural Resources of Germany	Federal Institute for Geosciences and Natural Resources of Germany	1	Event	70766_1641738	EBS	Bionod2012_1_BD992	class	10:44:00	Uncertain	4357.540-4357.540 m	#43EBS_BGRPMN1X_East	Subject to Term and Conditions of Use of the International Seabed Authority Website https://www.isa.org.jm/authority/term-and-conditions-use-international-seabed-authority-website	NA	Annika Janssen, ajanssen@senckenberg.de	Annika Janssen	NA	NA	NA	NA	NA	NA	NA	NA	NA	NA	NA
63525	class	EBS	01_pmn_exploration_areas			yes		Ostracoda	DD ISA records	2010	2010	Ostracoda	NA	Latreille, 1802	1078	#40EBS_BD441	40EBS_BD441	Ostracoda	11.93806	ostracoda	HumanObservation	4143	4143	4143	815a72c1-e70a-4335-80dc-81a267fc4719	Ostracoda	NA	NA	-117.0522	Animalia	Arthropoda	Federal Institute for Geosciences and Natural Resources of Germany	Federal Institute for Geosciences and Natural Resources of Germany	14	Event	70766_1641187	EBS	Mangan2010_So205_BD441	class	13:03:00	Uncertain	4143.000-4143.000 m	#40EBS_BGRPMN1X_East	Subject to Term and Conditions of Use of the International Seabed Authority Website https://www.isa.org.jm/authority/term-and-conditions-use-international-seabed-authority-website	NA	NA	NA	NA	NA	NA	NA	NA	NA	NA	NA	NA	NA	NA
63634	class	EBS	01_pmn_exploration_areas			yes		Polychaeta	DD ISA records	2013	2013	Polychaeta	NA	Grube, 1850	883	#07_EBS_MUC1536	07_EBS_MUC1536	Polychaeta	11.98972	polychaeta	HumanObservation	4131	4131	4131	818f5dc3-4ef7-4695-8c27-016684cb32e0	Polychaeta	NA	NA	-117.0736	Animalia	Annelida	Federal Institute for Geosciences and Natural Resources of Germany	Federal Institute for Geosciences and Natural Resources of Germany	1	Event	70764_1639375	EBS	Mangan 2013_KM13-07_MUC1536	class	00:00:00	Uncertain	4131.000-4131.000 m	#07_EBS_BGRPMN1X_East	Subject to Term and Conditions of Use of the International Seabed Authority Website https://www.isa.org.jm/authority/term-and-conditions-use-international-seabed-authority-website	NA	Annika Janssen, ajanssen@senckenberg.de	Annika Janssen	motu 6	NA	NA	NA	NA	NA	NA	NA	NA	NA	NA
63658	class	EBS	01_pmn_exploration_areas			yes		Polychaeta	DD ISA records	2012	2012	Polychaeta	NA	Grube, 1850	883	#16EBS_BD871	16EBS_BD871	Polychaeta	11.79486	polychaeta	HumanObservation	4135	4135	4135	81990cf4-f7fd-47b8-9664-b19689be3330	Polychaeta	NA	NA	-116.8855	Animalia	Annelida	Federal Institute for Geosciences and Natural Resources of Germany	Federal Institute for Geosciences and Natural Resources of Germany	1	Event	70766_1641617	EBS	Bionod2012_1_BD871	class	19:00:00	Uncertain	4135.000-4135.000 m	#16EBS_BGRPMN1X_East	Subject to Term and Conditions of Use of the International Seabed Authority Website https://www.isa.org.jm/authority/term-and-conditions-use-international-seabed-authority-website	NA	Annika Janssen, ajanssen@senckenberg.de	Annika Janssen	NA	NA	NA	NA	NA	NA	NA	NA	NA	NA	NA
63671	class	KGS	01_pmn_exploration_areas			yes		Ophiuroidea	DD ISA records	2013	2013	Ophiuroidea	NA	Gray, 1840	123084	#62_KG_BD2265	62_KG_BD2265	Ophiuroidea	11.79444	ophiuroidea	HumanObservation	4234	4234	4234	819d0b7c-64d6-4b7f-84cd-221728add6c0	Ophiuroidea	NA	NA	-116.8331	Animalia	Echinodermata	Federal Institute for Geosciences and Natural Resources of Germany	Federal Institute for Geosciences and Natural Resources of Germany	2	Event	70766_1643011	KG	Mangan 2013_KM13-07_BD2265	class	21:13:00	Uncertain	4234.000-4234.000 m	#62_KG_BGRPMN1X_East	Subject to Term and Conditions of Use of the International Seabed Authority Website https://www.isa.org.jm/authority/term-and-conditions-use-international-seabed-authority-website	NA	NA	NA	NA	NA	NA	NA	NA	NA	NA	NA	NA	NA	NA
63688	class	EBS	01_pmn_exploration_areas			yes		Polychaeta	DD ISA records	2012	2012	Polychaeta	NA	Grube, 1850	883	#06EBS_MUC620	06EBS_MUC620	Polychaeta	11.77035	polychaeta	HumanObservation	4259	4259	4259	81a726db-8b2d-4dcd-bca4-f28cc22c2d50	Polychaeta	NA	NA	-116.6856	Animalia	Annelida	Federal Institute for Geosciences and Natural Resources of Germany	Federal Institute for Geosciences and Natural Resources of Germany	1	Event	70764_1638459	EBS	Bionod2012_So205_MUC620	class	15:22:00	Uncertain	4259.000-4259.000 m	#06EBS_BGRPMN1X_East	Subject to Term and Conditions of Use of the International Seabed Authority Website https://www.isa.org.jm/authority/term-and-conditions-use-international-seabed-authority-website	NA	Annika Janssen, ajanssen@senckenberg.de	Annika Janssen	NA	NA	NA	NA	NA	NA	NA	NA	NA	NA	NA
63690	class	EBS	01_pmn_exploration_areas			yes		Gastropoda	DD ISA records	2010	2010	Gastropoda	NA	Cuvier, 1795	101	#12EBS_BD312	12EBS_BD312	Gastropoda	11.30111	gastropoda	HumanObservation	4304	4304	4304	81a8a28c-de85-4c50-8891-8995d810822a	Gastropoda	NA	NA	-119.25	Animalia	Mollusca	Federal Institute for Geosciences and Natural Resources of Germany	Federal Institute for Geosciences and Natural Resources of Germany	25	Event	70766_1641058	EBS	Mangan2010_So205_BD312	class	06:07:00	Uncertain	4304.000-4304.000 m	#12EBS_BGRPMN1X_East	Subject to Term and Conditions of Use of the International Seabed Authority Website https://www.isa.org.jm/authority/term-and-conditions-use-international-seabed-authority-website	NA	NA	NA	NA	NA	NA	NA	NA	NA	NA	NA	NA	NA	NA
63717	class	EBS	01_pmn_exploration_areas			yes		Polychaeta	DD ISA records	2010	2010	Polychaeta	NA	Grube, 1850	883	#47EBS_BD462	47EBS_BD462	Polychaeta	12.03194	polychaeta	HumanObservation	4112	4112	4112	81b69773-c3c1-486a-9f56-3032de5f7581	Polychaeta	NA	NA	-117.1083	Animalia	Annelida	Federal Institute for Geosciences and Natural Resources of Germany	Federal Institute for Geosciences and Natural Resources of Germany	1	Event	70766_1641208	EBS	Mangan2010_So205_BD462	class	05:46:00	Uncertain	4112.000-4112.000 m	#47EBS_BGRPMN1_OA	Subject to Term and Conditions of Use of the International Seabed Authority Website https://www.isa.org.jm/authority/term-and-conditions-use-international-seabed-authority-website	NA	Annika Janssen, ajanssen@senckenberg.de	Annika Janssen	NA	NA	NA	NA	NA	NA	NA	NA	NA	NA	NA
63743	class	Baited Camera	01_pmn_exploration_areas			yes		Holothuroidea	DD ISA records	2015	2015	Holothuroidea	NA		123083	OMS-A-S12_AB02_67_3489_9415	OMS-A-S12_AB02_67_3489_9415	Holothuroidea	12.02745	holothuroidea	HumanObservation	4093	4093	4093	81c3bac1-89b6-49bc-a164-1391a0869fe7	Holothuroidea	NA	NA	-117.3501	Animalia	Echinodermata	UK Seabed Resources Ltd.	UK Seabed Resources Ltd.	1	Event	70747_1635992	Baited Camera	ABYSSLINE 02 (AB02)_13_AB02_67_3489_9415	class	09:27:00	NA	4093.000-4093.000 m	OMS-A-S12_UKSRLPMN1_OA	Subject to Term and Conditions of Use of the International Seabed Authority Website https://www.isa.org.jm/authority/term-and-conditions-use-international-seabed-authority-website	Abyssal Ridge	Astrid Leitner, aleitner@hawaii.edu	Astrid Leitner	Holothuroid	NA	NA	NA	NA	NA	NA	NA	NA	NA	NA
63770	class	Box corer	01_pmn_exploration_areas			yes		Polychaeta	DD ISA records	2014	2014	Polychaeta	NA	Grube, 1850	883	9089_BG733	9089_BG733	Polychaeta	12.61192	polychaeta	HumanObservation	4819	4819	4819	81d77b8f-0629-4b55-aea0-0258cef4b068	Polychaeta	NA	NA	-132.3916	Animalia	Annelida	Yuzhmorgeologiya	Yuzhmorgeologiya	2	Event	70840_1664505	Box corer	4-13_2_BG733	class	22:44:00	Uncertain	4819.000-4819.000 m	9089_YUZHPMN1X_02	Subject to Term and Conditions of Use of the International Seabed Authority Website https://www.isa.org.jm/authority/term-and-conditions-use-international-seabed-authority-website	flat	NA	NA	NA	NA	NA	NA	NA	NA	NA	NA	NA	NA	NA
63804	class	EBS	01_pmn_exploration_areas			yes		Pantopoda	DD ISA records	2012	2012	Pantopoda	NA	Gerstaecker, 1863	1358	#107EBS_MUC866	107EBS_MUC866	Pantopoda	14.07382	pantopoda	HumanObservation	5021.51	5021.51	5021.51	81e92056-9ee6-4161-b033-a263c3663c2c	Pycnogonida	Pantopoda	NA	-130.0999	Animalia	Arthropoda	Federal Institute for Geosciences and Natural Resources of Germany	Federal Institute for Geosciences and Natural Resources of Germany	9	Event	70764_1638705	EBS	Bionod2012_So205_MUC866	class	08:00:00	Uncertain	5021.510-5021.510 m	#107EBS_BGRPMN1_OA	Subject to Term and Conditions of Use of the International Seabed Authority Website https://www.isa.org.jm/authority/term-and-conditions-use-international-seabed-authority-website	NA	NA	NA	NA	NA	NA	NA	NA	NA	NA	NA	NA	NA	NA
63825	class	EBS	01_pmn_exploration_areas			yes		Polychaeta	DD ISA records	2010	2010	Polychaeta	NA	Grube, 1850	883	#47EBS_MUC492	47EBS_MUC492	Polychaeta	12.03194	polychaeta	HumanObservation	4112	4112	4112	81f11880-a554-4ef2-8ff9-06320279bc2e	Polychaeta	NA	NA	-117.1083	Animalia	Annelida	Federal Institute for Geosciences and Natural Resources of Germany	Federal Institute for Geosciences and Natural Resources of Germany	1	Event	70764_1638331	EBS	Mangan2010_So205_MUC492	class	05:46:00	Uncertain	4112.000-4112.000 m	#47EBS_BGRPMN1_OA	Subject to Term and Conditions of Use of the International Seabed Authority Website https://www.isa.org.jm/authority/term-and-conditions-use-international-seabed-authority-website	NA	Annika Janssen, ajanssen@senckenberg.de	Annika Janssen	NA	NA	NA	NA	NA	NA	NA	NA	NA	NA	NA
63834	class	EBS	01_pmn_exploration_areas			yes		Polychaeta	DD ISA records	2014	2014	Polychaeta	NA	Grube, 1850	883	#39_EBS_MU2701	39_EBS_MU2701	Polychaeta	11.98694	polychaeta	HumanObservation	4361	4361	4361	81f44ff0-18f4-4446-bbd9-2539e6e9317e	Polychaeta	NA	NA	-117.7261	Animalia	Annelida	Federal Institute for Geosciences and Natural Resources of Germany	Federal Institute for Geosciences and Natural Resources of Germany	1	Event	70726_1624591	EBS	Mangan2014_KM14-08_MU2701	class	00:00:00	Uncertain	4361.000-4361.000 m	#39_EBS_BGRPMN1X_East	Subject to Term and Conditions of Use of the International Seabed Authority Website https://www.isa.org.jm/authority/term-and-conditions-use-international-seabed-authority-website	NA	Annika Janssen, ajanssen@senckenberg.de	Annika Janssen	motu 6	NA	NA	NA	NA	NA	NA	NA	NA	NA	NA
63862	class	Multicorer	01_pmn_exploration_areas			yes		Copepoda	DD ISA records	2015	2015	Copepoda	NA	Milne Edwards, 1840	1080	S03_CRS3188	S03_CRS3188	Copepoda	12.18112	copepoda	HumanObservation	4114	4114	4114	8203896d-0444-4c09-bf60-f3045422c444	Hexanauplia	NA	NA	-117.2609	Animalia	Arthropoda	Ocean Mineral Singapore Pte. Ltd.	Ocean Mineral Singapore Pte. Ltd.	2	Event	70830_1661533	Multicorer	AB02_1_CRS3188	class	00:55:00	Uncertain	4114.000-4114.000 m	S03_OMSPMN1X_Singapore	Subject to Term and Conditions of Use of the International Seabed Authority Website https://www.isa.org.jm/authority/term-and-conditions-use-international-seabed-authority-website	Sediment	Samantha Tong, tmstjws@nus.edu.sg	Samantha Tong	NA	NA	NA	Copepoda	NA	NA	NA	NA	NA	NA	NA
63876	class	Megacorer	01_pmn_exploration_areas			yes		Thecostraca	DD ISA records	2015	2015	Thecostraca	NA	Gruvel, 1905	22388	UK1-AB02-U10_UK1-AB2-Tantulocarida	UK1-AB02-U10_UK1-AB2-Tantulocarida	Thecostraca	12.5698	hexanauplia	HumanObservation	4226	4226	4226	82089d65-3056-4efd-b5b2-c101626b7798	Hexanauplia	NA	NA	-116.5388	Animalia	Arthropoda	UK Seabed Resources Ltd.	UK Seabed Resources Ltd.	18	Event	70800_1651370	Megacorer (MC)	ABYSSLINE 02 (AB02)_TN319_UK1-AB2-Tantulocarida	class	03:11:00	Uncertain	4226.000-4226.000 m	UK1-AB02-U10_UKSRLPMN1X	Subject to Term and Conditions of Use of the International Seabed Authority Website https://www.isa.org.jm/authority/term-and-conditions-use-international-seabed-authority-website	deep sea sediment, flat	NA	NA	NA	NA	NA	Thecostraca	NA	NA	NA	NA	NA	NA	NA
63883	class	EBS	01_pmn_exploration_areas			yes		Polychaeta	DD ISA records	2014	2014	Polychaeta	NA	Grube, 1850	883	#20_EBS_MUC2448	20_EBS_MUC2448	Polychaeta	11.99722	polychaeta	HumanObservation	4127	4127	4127	820a97ab-e014-4754-a7c3-3085618745c7	Polychaeta	NA	NA	-117.0556	Animalia	Annelida	Federal Institute for Geosciences and Natural Resources of Germany	Federal Institute for Geosciences and Natural Resources of Germany	1	Event	70764_1640287	EBS	Mangan2014_KM14-08_MUC2448	class	00:00:00	Uncertain	4127.000-4127.000 m	#20_EBS_BGRPMN1X_East	Subject to Term and Conditions of Use of the International Seabed Authority Website https://www.isa.org.jm/authority/term-and-conditions-use-international-seabed-authority-website	NA	Annika Janssen, ajanssen@senckenberg.de	Annika Janssen	motu 7	NA	NA	NA	NA	NA	NA	NA	NA	NA	NA
63924	class	EBS	01_pmn_exploration_areas			yes		Polychaeta	DD ISA records	2013	2013	Polychaeta	NA	Grube, 1850	883	#85_EBS_MUC1661	85_EBS_MUC1661	Polychaeta	12.03944	polychaeta	HumanObservation	4376	4376	4376	8221b127-5b12-43ff-97dc-3599a32de0a9	Polychaeta	NA	NA	-117.5767	Animalia	Annelida	Federal Institute for Geosciences and Natural Resources of Germany	Federal Institute for Geosciences and Natural Resources of Germany	1	Event	70764_1639500	EBS	Mangan 2013_KM13-07_MUC1661	class	00:00:00	Uncertain	4376.000-4376.000 m	#85_EBS_BGRPMN1_OA	Subject to Term and Conditions of Use of the International Seabed Authority Website https://www.isa.org.jm/authority/term-and-conditions-use-international-seabed-authority-website	NA	Annika Janssen, ajanssen@senckenberg.de	Annika Janssen	motu 1	NA	NA	NA	NA	NA	NA	NA	NA	NA	NA
63930	class	Multicorer	01_pmn_exploration_areas			yes		Loricifera	DD ISA records	2013	2013	Loricifera	NA	Kristensen, 1983	101061	#88_MUC_MUC1426	88_MUC_MUC1426	Loricifera	11.89556	loricifera	HumanObservation	4357	4357	4357	8226ae4a-259b-4569-8e89-2bb8f0326658	NA	NA	NA	-117.7378	Animalia	Loricifera	Federal Institute for Geosciences and Natural Resources of Germany	Federal Institute for Geosciences and Natural Resources of Germany	3	Event	70764_1639265	MUC	Mangan 2013_KM13-07_MUC1426	class	00:02:00	Uncertain	4357.000-4357.000 m	#88_MUC_BGRPMN1X_East	Subject to Term and Conditions of Use of the International Seabed Authority Website https://www.isa.org.jm/authority/term-and-conditions-use-international-seabed-authority-website	NA	NA	NA	NA	NA	NA	NA	NA	NA	NA	NA	NA	NA	NA
63958	class	EBS	01_pmn_exploration_areas			yes		Copepoda	DD ISA records	2012	2012	Copepoda	NA	Milne Edwards, 1840	1080	#43EBS_BD1085	43EBS_BD1085	Copepoda	11.80359	copepoda	HumanObservation	4357.54	4357.54	4357.54	82382271-3714-4686-84a2-51ae39529aa7	Hexanauplia	NA	NA	-117.5343	Animalia	Arthropoda	Federal Institute for Geosciences and Natural Resources of Germany	Federal Institute for Geosciences and Natural Resources of Germany	543	Event	70766_1641831	EBS	Bionod2012_1_BD1085	class	10:44:00	Uncertain	4357.540-4357.540 m	#43EBS_BGRPMN1X_East	Subject to Term and Conditions of Use of the International Seabed Authority Website https://www.isa.org.jm/authority/term-and-conditions-use-international-seabed-authority-website	NA	NA	NA	NA	NA	NA	Copepoda	NA	NA	NA	NA	NA	NA	NA
63966	class	Autonomous underwater vehicle	01_pmn_exploration_areas			yes		Polychaeta	DD ISA records	2015	2015	Polychaeta	NA	Grube, 1850	883	B4S03_MUC1158	B4S03_MUC1158	Polychaeta	14.175	polychaeta	HumanObservation	4549.137	4549.137	4549.137	823b52f3-d5fc-4c04-9004-ad208f77f8c6	Polychaeta	NA	NA	-125.856	Animalia	Annelida	Global Sea Mineral Resources NV	Global Sea Mineral Resources NV	NA	Event	70886_1687426	Autonomous underwater vehicle	GSRNOD15A_1_MUC1158	class	00:00:00	Uncertain	4549.137-4549.137 m	B4S03_GSRPMN1X_B4	Subject to Term and Conditions of Use of the International Seabed Authority Website https://www.isa.org.jm/authority/term-and-conditions-use-international-seabed-authority-website	flat nodule area	Bart De Smet, badsmet.desmet@Ugent.be	Bart De Smet	NA	NA	NA	NA	NA	NA	NA	NA	NA	NA	NA
63967	class	KGS	01_pmn_exploration_areas			yes		Bivalvia	DD ISA records	2013	2013	Bivalvia	NA	Linnaeus, 1758	105	#79_KG_BD2357	79_KG_BD2357	Bivalvia	12.12972	bivalvia	HumanObservation	4128	4128	4128	823b5c0a-722a-4fb8-a303-73c26e5f0d0a	Bivalvia	NA	NA	-117.1922	Animalia	Mollusca	Federal Institute for Geosciences and Natural Resources of Germany	Federal Institute for Geosciences and Natural Resources of Germany	1	Event	70766_1643103	KG	Mangan 2013_KM13-07_BD2357	class	10:48:00	Uncertain	4128.000-4128.000 m	#79_KG_BGRPMN1_OA	Subject to Term and Conditions of Use of the International Seabed Authority Website https://www.isa.org.jm/authority/term-and-conditions-use-international-seabed-authority-website	NA	NA	NA	NA	NA	NA	NA	NA	NA	NA	NA	NA	NA	NA
63973	class	EBS	01_pmn_exploration_areas			yes		Polychaeta	DD ISA records	2014	2014	Polychaeta	NA	Grube, 1850	883	#38_EBS_BD2582	38_EBS_BD2582	Polychaeta	12.025	polychaeta	HumanObservation	4363	4363	4363	823efe2f-85c2-472d-90c7-392cbddb19b3	Polychaeta	NA	NA	-117.6431	Animalia	Annelida	Federal Institute for Geosciences and Natural Resources of Germany	Federal Institute for Geosciences and Natural Resources of Germany	1	Event	70766_1643328	EBS	Mangan2014_KM14-08_BD2582	class	00:00:00	Uncertain	4363.000-4363.000 m	#38_EBS_BGRPMN1_OA	Subject to Term and Conditions of Use of the International Seabed Authority Website https://www.isa.org.jm/authority/term-and-conditions-use-international-seabed-authority-website	NA	Annika Janssen, ajanssen@senckenberg.de	Annika Janssen	motu 3	NA	NA	NA	NA	NA	NA	NA	NA	NA	NA
63977	class	EBS	01_pmn_exploration_areas			yes		Ostracoda	DD ISA records	2013	2013	Ostracoda	NA	Latreille, 1802	1078	UK1-A-EB03_AB1-OST48	UK1-A-EB03_AB1-OST48	Ostracoda	13.95505	ostracoda	HumanObservation	4152	4152	4152	8240d72e-8e1e-4be4-9405-db4c342687dc	Ostracoda	NA	NA	-116.5141	Animalia	Arthropoda	UK Seabed Resources Ltd.	UK Seabed Resources Ltd.	1	Event	70750_1637527	Benthic sled	ABYSSLINE 01 (AB01)_13_AB1-OST48	class	07:19:00	NA	4152.000-4152.000 m	UK1-A-EB03_UKSRLPMN1X	Subject to Term and Conditions of Use of the International Seabed Authority Website https://www.isa.org.jm/authority/term-and-conditions-use-international-seabed-authority-website	deep sea sediment, flat	NA	NA	NA	NA	NA	NA	NA	NA	NA	NA	NA	NA	NA
64055	class	Multicorer	01_pmn_exploration_areas			yes		Tanaidacea	DD ISA records	2013	2013	Tanaidacea	NA	Dana, 1849	1133	#48_MUC_MUC1375	48_MUC_MUC1375	Tanaidacea	12.13678	tanaidacea	HumanObservation	4118	4118	4118	8268ae01-e58a-4d55-84d7-6d13a223be13	Malacostraca	Tanaidacea	NA	-117.2357	Animalia	Arthropoda	Federal Institute for Geosciences and Natural Resources of Germany	Federal Institute for Geosciences and Natural Resources of Germany	2	Event	70764_1639214	MUC	Mangan 2013_KM13-07_MUC1375	class	02:18:00	Uncertain	4118.000-4118.000 m	#48_MUC_BGRPMN1_OA	Subject to Term and Conditions of Use of the International Seabed Authority Website https://www.isa.org.jm/authority/term-and-conditions-use-international-seabed-authority-website	NA	NA	NA	NA	NA	NA	Eumalacostraca	NA	NA	NA	NA	NA	NA	NA
64061	class	Multicorer	01_pmn_exploration_areas			yes		Kinorhyncha	DD ISA records	2016	2016	Kinorhyncha	NA	Reinhard, 1885	101060	#103_MUC_BD3449	103_MUC_BD3449	Kinorhyncha	11.87165	kinorhyncha	HumanObservation	4242	4242	4242	826b8232-888a-40de-a04c-ec3fd4923642	NA	NA	NA	-117.4655	Animalia	Kinorhyncha	Federal Institute for Geosciences and Natural Resources of Germany	Federal Institute for Geosciences and Natural Resources of Germany	8	Event	70766_1644195	MUC	Mangan 2016_KM16_BD3449	class	00:00:00	Uncertain	4242.000-4242.000 m	#103_MUC_BGRPMN1X_East	Subject to Term and Conditions of Use of the International Seabed Authority Website https://www.isa.org.jm/authority/term-and-conditions-use-international-seabed-authority-website	NA	NA	NA	NA	NA	NA	NA	NA	NA	NA	NA	NA	NA	NA
64077	class	EBS	01_pmn_exploration_areas			yes		Polychaeta	DD ISA records	2010	2010	Polychaeta	NA	Grube, 1850	883	#47EBS_MUC493	47EBS_MUC493	Polychaeta	12.03194	polychaeta	HumanObservation	4112	4112	4112	8277f3d7-e7f2-47a2-9191-4e2fef5beb5f	Polychaeta	NA	NA	-117.1083	Animalia	Annelida	Federal Institute for Geosciences and Natural Resources of Germany	Federal Institute for Geosciences and Natural Resources of Germany	1	Event	70764_1638332	EBS	Mangan2010_So205_MUC493	class	05:46:00	Uncertain	4112.000-4112.000 m	#47EBS_BGRPMN1_OA	Subject to Term and Conditions of Use of the International Seabed Authority Website https://www.isa.org.jm/authority/term-and-conditions-use-international-seabed-authority-website	NA	Annika Janssen, ajanssen@senckenberg.de	Annika Janssen	NA	NA	NA	NA	NA	NA	NA	NA	NA	NA	NA
64104	class	Multicorer	01_pmn_exploration_areas			yes		Ophiuroidea	DD ISA records	2015	2015	Ophiuroidea	NA	Gray, 1840	123084	SO239-164_SO239-365	SO239-164_SO239-365	Ophiuroidea	14.05	ophiuroidea	HumanObservation	4955	4955	4955	828519ab-ea42-4570-943f-30c0e446a825	Ophiuroidea	NA	NA	-130.1237	Animalia	Echinodermata	Institut fran�ais de recherche pour l'exploitation de la mer	Institut fran�ais de recherche pour l'exploitation de la mer	NA	Event	70783_1646318	Multitube corer (12 cores)	SO239_1_SO239-365	class	11:55:00	Uncertain	4955.000-4955.000 m	SO239-164_IFREMERPMN1X_02	Subject to Term and Conditions of Use of the International Seabed Authority Website https://www.isa.org.jm/authority/term-and-conditions-use-international-seabed-authority-website	NA	Hauquier, Freija, freija.hauquier@UGent.be	Hauquier, Freija	NA	NA	NA	NA	NA	NA	NA	NA	NA	NA	NA
64109	class	EBS	01_pmn_exploration_areas			yes		Polychaeta	DD ISA records	2013	2013	Polychaeta	NA	Grube, 1850	883	#07_EBS_MUC1515	07_EBS_MUC1515	Polychaeta	11.98972	polychaeta	HumanObservation	4131	4131	4131	8286ea22-f08e-42dc-9606-c3c120b8d3c9	Polychaeta	NA	NA	-117.0736	Animalia	Annelida	Federal Institute for Geosciences and Natural Resources of Germany	Federal Institute for Geosciences and Natural Resources of Germany	1	Event	70764_1639354	EBS	Mangan 2013_KM13-07_MUC1515	class	00:00:00	Uncertain	4131.000-4131.000 m	#07_EBS_BGRPMN1X_East	Subject to Term and Conditions of Use of the International Seabed Authority Website https://www.isa.org.jm/authority/term-and-conditions-use-international-seabed-authority-website	NA	Annika Janssen, ajanssen@senckenberg.de	Annika Janssen	motu 6	NA	NA	NA	NA	NA	NA	NA	NA	NA	NA
64113	class	Multicorer	01_pmn_exploration_areas			yes		Thecostraca	DD ISA records	2015	2015	Thecostraca	NA	Gruvel, 1905	22388	B6S02_MUC1359	B6S02_MUC1359	Thecostraca	13.84559	hexanauplia	HumanObservation	4541	4541	4541	8289c83a-092d-48e3-87b7-fce13c85f4c5	Hexanauplia	NA	NA	-123.2526	Animalia	Arthropoda	Global Sea Mineral Resources NV	Global Sea Mineral Resources NV	4	Event	70886_1687627	Multicorer	GSRNOD15A_1_MUC1359	class	00:00:00	Uncertain	4541.000-4541.000 m	B6S02_GSRPMN1X_B6	Subject to Term and Conditions of Use of the International Seabed Authority Website https://www.isa.org.jm/authority/term-and-conditions-use-international-seabed-authority-website	NA	Ellen Pape, Ellen.Pape@Ugent.be	Ellen Pape	NA	NA	NA	Thecostraca	NA	NA	NA	NA	NA	NA	NA
64217	class	Multicorer	01_pmn_exploration_areas			yes		Loricifera	DD ISA records	2015	2015	Loricifera	NA	Kristensen, 1983	101061	S02_CRS3296	S02_CRS3296	Loricifera	12.08178	loricifera	HumanObservation	4072	4072	4072	82c19561-332a-4a1d-8848-a4e98e2c6f75	NA	NA	NA	-117.1783	Animalia	Loricifera	Ocean Mineral Singapore Pte. Ltd.	Ocean Mineral Singapore Pte. Ltd.	2	Event	70830_1661641	Multicorer	AB02_1_CRS3296	class	01:14:00	Uncertain	4072.000-4072.000 m	S02_OMSPMN1X_Singapore	Subject to Term and Conditions of Use of the International Seabed Authority Website https://www.isa.org.jm/authority/term-and-conditions-use-international-seabed-authority-website	Sediment	NA	NA	NA	NA	NA	NA	NA	NA	NA	NA	NA	NA	NA
64227	class	EBS	01_pmn_exploration_areas			yes		Polychaeta	DD ISA records	2012	2012	Polychaeta	NA	Grube, 1850	883	#51EBS_MU1125	51EBS_MU1125	Polychaeta	11.80359	polychaeta	HumanObservation	4357.54	4357.54	4357.54	82c8cf9f-6a50-416d-a47c-5df96bc9c89c	Polychaeta	NA	NA	-117.5343	Animalia	Annelida	Federal Institute for Geosciences and Natural Resources of Germany	Federal Institute for Geosciences and Natural Resources of Germany	1	Event	70726_1623015	EBS	Bionod2012_1_MU1125	class	07:59:00	Uncertain	4357.540-4357.540 m	#51EBS_BGRPMN1X_East	Subject to Term and Conditions of Use of the International Seabed Authority Website https://www.isa.org.jm/authority/term-and-conditions-use-international-seabed-authority-website	NA	Annika Janssen, ajanssen@senckenberg.de	Annika Janssen	NA	NA	NA	NA	NA	NA	NA	NA	NA	NA	NA
64258	class	Box corer	01_pmn_exploration_areas			yes		Kinorhyncha	DD ISA records	2015	2015	Kinorhyncha	NA	Reinhard, 1885	101060	B4N01_MUC997	B4N01_MUC997	Kinorhyncha	14.64745	kinorhyncha	HumanObservation	4505.161	4505.161	4505.161	82d7c344-d613-4957-a930-4a20e4985276	NA	NA	NA	-125.4088	Animalia	Kinorhyncha	Global Sea Mineral Resources NV	Global Sea Mineral Resources NV	1	Event	70886_1687265	Box corer	GSRNOD15A_1_MUC997	class	00:00:00	Uncertain	4505.161-4505.161 m	B4N01_GSRPMN1X_B4	Subject to Term and Conditions of Use of the International Seabed Authority Website https://www.isa.org.jm/authority/term-and-conditions-use-international-seabed-authority-website	flat nodule area	Bart De Smet, badsmet.desmet@Ugent.be	Bart De Smet	NA	NA	NA	NA	NA	NA	NA	NA	NA	NA	NA
64260	class	KGS	01_pmn_exploration_areas			yes		Bivalvia	DD ISA records	2013	2013	Bivalvia	NA	Linnaeus, 1758	105	#20_KG_BD2164	20_KG_BD2164	Bivalvia	11.90972	bivalvia	HumanObservation	4098	4098	4098	82d80d28-8b30-4fcb-a7ba-f580bd55e07c	Bivalvia	NA	NA	-117.0017	Animalia	Mollusca	Federal Institute for Geosciences and Natural Resources of Germany	Federal Institute for Geosciences and Natural Resources of Germany	5	Event	70766_1642910	KG	Mangan 2013_KM13-07_BD2164	class	21:45:00	Uncertain	4098.000-4098.000 m	#20_KG_BGRPMN1X_East	Subject to Term and Conditions of Use of the International Seabed Authority Website https://www.isa.org.jm/authority/term-and-conditions-use-international-seabed-authority-website	NA	NA	NA	NA	NA	NA	NA	NA	NA	NA	NA	NA	NA	NA
64333	class	EBS	01_pmn_exploration_areas			yes		Polychaeta	DD ISA records	2010	2010	Polychaeta	NA	Grube, 1850	883	#26EBS_MUC351	26EBS_MUC351	Polychaeta	11.83083	polychaeta	HumanObservation	4203	4203	4203	82fde782-1222-4351-b356-a7da916e7ccc	Polychaeta	NA	NA	-116.4472	Animalia	Annelida	Federal Institute for Geosciences and Natural Resources of Germany	Federal Institute for Geosciences and Natural Resources of Germany	1	Event	70764_1638190	EBS	Mangan2010_So205_MUC351	class	05:44:00	Uncertain	4203.000-4203.000 m	#26EBS_BGRPMN1X_East	Subject to Term and Conditions of Use of the International Seabed Authority Website https://www.isa.org.jm/authority/term-and-conditions-use-international-seabed-authority-website	NA	Annika Janssen, ajanssen@senckenberg.de	Annika Janssen	NA	NA	NA	NA	NA	NA	NA	NA	NA	NA	NA
64342	class	Megacorer	01_pmn_exploration_areas			yes		Kinorhyncha	DD ISA records	2013	2013	Kinorhyncha	NA	Reinhard, 1885	101060	UK1-A-F_AB1-Kinorhyncha_MC06	UK1-A-F_AB1-Kinorhyncha_MC06	Kinorhyncha	13.81167	kinorhyncha	HumanObservation	4156	4156	4156	8302ba14-e817-4523-a2e6-f724094a8b3a	NA	NA	NA	-116.71	Animalia	Kinorhyncha	UK Seabed Resources Ltd.	UK Seabed Resources Ltd.	13	Event	70750_1637741	Megacore (MC)	ABYSSLINE 01 (AB01)_13_AB1-Kinorhyncha_MC06	class	02:50:00	NA	4156.000-4156.000 m	UK1-A-F_UKSRLPMN1X	Subject to Term and Conditions of Use of the International Seabed Authority Website https://www.isa.org.jm/authority/term-and-conditions-use-international-seabed-authority-website	deep sea sediment, flat	NA	NA	NA	NA	NA	NA	NA	NA	NA	NA	NA	NA	NA
64343	class	EBS	01_pmn_exploration_areas			yes		Polychaeta	DD ISA records	2014	2014	Polychaeta	NA	Grube, 1850	883	#21_EBS_BD2497	21_EBS_BD2497	Polychaeta	12.02278	polychaeta	HumanObservation	4132	4132	4132	83031600-d7b0-490f-8d57-461ddc4cc825	Polychaeta	NA	NA	-117.1253	Animalia	Annelida	Federal Institute for Geosciences and Natural Resources of Germany	Federal Institute for Geosciences and Natural Resources of Germany	1	Event	70766_1643243	EBS	Mangan2014_KM14-08_BD2497	class	00:00:00	Uncertain	4132.000-4132.000 m	#21_EBS_BGRPMN1_OA	Subject to Term and Conditions of Use of the International Seabed Authority Website https://www.isa.org.jm/authority/term-and-conditions-use-international-seabed-authority-website	NA	Annika Janssen, ajanssen@senckenberg.de	Annika Janssen	motu 2	NA	NA	NA	NA	NA	NA	NA	NA	NA	NA
64366	class	EBS	01_pmn_exploration_areas			yes		Polychaeta	DD ISA records	2010	2010	Polychaeta	NA	Grube, 1850	883	#26EBS_MU347	26EBS_MU347	Polychaeta	11.83083	polychaeta	HumanObservation	4203	4203	4203	830d5d99-29b6-4e62-9fab-ac1be98b8889	Polychaeta	NA	NA	-116.4472	Animalia	Annelida	Federal Institute for Geosciences and Natural Resources of Germany	Federal Institute for Geosciences and Natural Resources of Germany	1	Event	70726_1622237	EBS	Mangan2010_So205_MU347	class	05:44:00	Uncertain	4203.000-4203.000 m	#26EBS_BGRPMN1X_East	Subject to Term and Conditions of Use of the International Seabed Authority Website https://www.isa.org.jm/authority/term-and-conditions-use-international-seabed-authority-website	NA	Annika Janssen, ajanssen@senckenberg.de	Annika Janssen	NA	NA	NA	NA	NA	NA	NA	NA	NA	NA	NA
64386	class	Multicorer	01_pmn_exploration_areas			yes		Loricifera	DD ISA records	2015	2015	Loricifera	NA	Kristensen, 1983	101061	S08_CRS3749	S08_CRS3749	Loricifera	12.19015	loricifera	HumanObservation	4179	4179	4179	8316a301-a3e7-4ba3-82f5-c9ff4b66448c	NA	NA	NA	-117.3714	Animalia	Loricifera	Ocean Mineral Singapore Pte. Ltd.	Ocean Mineral Singapore Pte. Ltd.	1	Event	70830_1662094	Multicorer	AB02_1_CRS3749	class	22:04:00	Uncertain	4179.000-4179.000 m	S08_OMSPMN1X_Singapore	Subject to Term and Conditions of Use of the International Seabed Authority Website https://www.isa.org.jm/authority/term-and-conditions-use-international-seabed-authority-website	Sediment	NA	NA	NA	NA	NA	NA	NA	NA	NA	NA	NA	NA	NA
64418	class	Baited Camera	01_pmn_exploration_areas			yes		Holothuroidea	DD ISA records	2015	2015	Holothuroidea	NA		123083	OMS-A-S12_AB02_92_205_9622	OMS-A-S12_AB02_92_205_9622	Holothuroidea	12.02745	holothuroidea	HumanObservation	4093	4093	4093	8321d517-b667-4b91-932d-8b525e2a229e	Holothuroidea	NA	NA	-117.3501	Animalia	Echinodermata	UK Seabed Resources Ltd.	UK Seabed Resources Ltd.	1	Event	70747_1636199	Baited Camera	ABYSSLINE 02 (AB02)_13_AB02_92_205_9622	class	09:27:00	NA	4093.000-4093.000 m	OMS-A-S12_UKSRLPMN1_OA	Subject to Term and Conditions of Use of the International Seabed Authority Website https://www.isa.org.jm/authority/term-and-conditions-use-international-seabed-authority-website	Abyssal Ridge	Astrid Leitner, aleitner@hawaii.edu	Astrid Leitner	Holothuroid	NA	NA	NA	NA	NA	NA	NA	NA	NA	NA
64420	class	Multicorer	01_pmn_exploration_areas			yes		Tantulocarida	DD ISA records	2015	2015	Tantulocarida	NA	Boxshall & Lincoln, 1983	1083	S07_CRS3594	S07_CRS3594	Tantulocarida	12.136	tantulocarida	HumanObservation	4110	4110	4110	8323ffe8-de2e-4e6c-8164-e06606b635e2	Hexanauplia	NA	NA	-117.2149	Animalia	Arthropoda	Ocean Mineral Singapore Pte. Ltd.	Ocean Mineral Singapore Pte. Ltd.	2	Event	70830_1661939	Multicorer	AB02_1_CRS3594	class	13:54:00	Uncertain	4110.000-4110.000 m	S07_OMSPMN1X_Singapore	Subject to Term and Conditions of Use of the International Seabed Authority Website https://www.isa.org.jm/authority/term-and-conditions-use-international-seabed-authority-website	Sediment	NA	NA	NA	NA	NA	Tantulocarida	NA	NA	NA	NA	NA	NA	NA
64515	class	EBS	01_pmn_exploration_areas			yes		Polychaeta	DD ISA records	2013	2013	Polychaeta	NA	Grube, 1850	883	#85_EBS_MUC1708	85_EBS_MUC1708	Polychaeta	12.03944	polychaeta	HumanObservation	4376	4376	4376	8352d5ba-dcf9-4b8c-a02f-bc96e1280286	Polychaeta	NA	NA	-117.5767	Animalia	Annelida	Federal Institute for Geosciences and Natural Resources of Germany	Federal Institute for Geosciences and Natural Resources of Germany	1	Event	70764_1639547	EBS	Mangan 2013_KM13-07_MUC1708	class	00:00:00	Uncertain	4376.000-4376.000 m	#85_EBS_BGRPMN1_OA	Subject to Term and Conditions of Use of the International Seabed Authority Website https://www.isa.org.jm/authority/term-and-conditions-use-international-seabed-authority-website	NA	Annika Janssen, ajanssen@senckenberg.de	Annika Janssen	motu 9	NA	NA	NA	NA	NA	NA	NA	NA	NA	NA
64519	class	EBS	01_pmn_exploration_areas			yes		Polychaeta	DD ISA records	2012	2012	Polychaeta	NA	Grube, 1850	883	#80EBS_MUC1255	80EBS_MUC1255	Polychaeta	14.09399	polychaeta	HumanObservation	4985.67	4985.67	4985.67	83593154-6760-4fac-8d31-2673e07ad835	Polychaeta	NA	NA	-130.0666	Animalia	Annelida	Federal Institute for Geosciences and Natural Resources of Germany	Federal Institute for Geosciences and Natural Resources of Germany	1	Event	70764_1639094	EBS	Bionod2012_So205_MUC1255	class	17:40:00	Uncertain	4985.670-4985.670 m	#80EBS_BGRPMN1_OA	Subject to Term and Conditions of Use of the International Seabed Authority Website https://www.isa.org.jm/authority/term-and-conditions-use-international-seabed-authority-website	NA	Annika Janssen, ajanssen@senckenberg.de	Annika Janssen	NA	NA	NA	NA	NA	NA	NA	NA	NA	NA	NA
64547	class	EBS	01_pmn_exploration_areas			yes		Polychaeta	DD ISA records	2010	2010	Polychaeta	NA	Grube, 1850	883	#12EBS_MU246	12EBS_MU246	Polychaeta	11.30111	polychaeta	HumanObservation	4304	4304	4304	8369ba61-5200-42df-a0f1-6b2c6db5d15c	Polychaeta	NA	NA	-119.25	Animalia	Annelida	Federal Institute for Geosciences and Natural Resources of Germany	Federal Institute for Geosciences and Natural Resources of Germany	1	Event	70726_1622136	EBS	Mangan2010_So205_MU246	class	06:07:00	Uncertain	4304.000-4304.000 m	#12EBS_BGRPMN1X_East	Subject to Term and Conditions of Use of the International Seabed Authority Website https://www.isa.org.jm/authority/term-and-conditions-use-international-seabed-authority-website	NA	Annika Janssen, ajanssen@senckenberg.de	Annika Janssen	NA	NA	NA	NA	NA	NA	NA	NA	NA	NA	NA
64602	class	Multicorer	01_pmn_exploration_areas			yes		Copepoda	DD ISA records	2015	2015	Copepoda	NA	Milne Edwards, 1840	1080	S06_CRS3498	S06_CRS3498	Copepoda	12.14492	copepoda	HumanObservation	4041	4041	4041	837f8dcc-c7e9-472d-bec9-675d970251cd	Hexanauplia	NA	NA	-117.3255	Animalia	Arthropoda	Ocean Mineral Singapore Pte. Ltd.	Ocean Mineral Singapore Pte. Ltd.	4	Event	70830_1661843	Multicorer	AB02_1_CRS3498	class	07:11:00	Uncertain	4041.000-4041.000 m	S06_OMSPMN1X_Singapore	Subject to Term and Conditions of Use of the International Seabed Authority Website https://www.isa.org.jm/authority/term-and-conditions-use-international-seabed-authority-website	Sediment	NA	NA	NA	NA	NA	Copepoda	NA	NA	NA	NA	NA	NA	NA
64624	class	EBS	01_pmn_exploration_areas			yes		Polychaeta	DD ISA records	2012	2012	Polychaeta	NA	Grube, 1850	883	#107EBS_MUC808	107EBS_MUC808	Polychaeta	14.07382	polychaeta	HumanObservation	5021.51	5021.51	5021.51	838d9517-1edf-469e-9cfa-e29f11bdbd44	Polychaeta	NA	NA	-130.0999	Animalia	Annelida	Federal Institute for Geosciences and Natural Resources of Germany	Federal Institute for Geosciences and Natural Resources of Germany	1	Event	70764_1638647	EBS	Bionod2012_So205_MUC808	class	08:00:00	Uncertain	5021.510-5021.510 m	#107EBS_BGRPMN1_OA	Subject to Term and Conditions of Use of the International Seabed Authority Website https://www.isa.org.jm/authority/term-and-conditions-use-international-seabed-authority-website	NA	Annika Janssen, ajanssen@senckenberg.de	Annika Janssen	NA	NA	NA	NA	NA	NA	NA	NA	NA	NA	NA
64655	class	EBS	01_pmn_exploration_areas			yes		Polychaeta	DD ISA records	2014	2014	Polychaeta	NA	Grube, 1850	883	#38_EBS_MUC2554	38_EBS_MUC2554	Polychaeta	12.025	polychaeta	HumanObservation	4363	4363	4363	839de4b3-d23d-4547-a14d-07ea7cb2c8e8	Polychaeta	NA	NA	-117.6431	Animalia	Annelida	Federal Institute for Geosciences and Natural Resources of Germany	Federal Institute for Geosciences and Natural Resources of Germany	1	Event	70764_1640393	EBS	Mangan2014_KM14-08_MUC2554	class	00:00:00	Uncertain	4363.000-4363.000 m	#38_EBS_BGRPMN1_OA	Subject to Term and Conditions of Use of the International Seabed Authority Website https://www.isa.org.jm/authority/term-and-conditions-use-international-seabed-authority-website	NA	Annika Janssen, ajanssen@senckenberg.de	Annika Janssen	motu 0	NA	NA	NA	NA	NA	NA	NA	NA	NA	NA
64662	class	EBS	01_pmn_exploration_areas			yes		Polychaeta	DD ISA records	2013	2013	Polychaeta	NA	Grube, 1850	883	#90_EBS_BD1780	90_EBS_BD1780	Polychaeta	12.01611	polychaeta	HumanObservation	4340	4340	4340	83a06a06-2cf3-493e-b683-f5e9798e1d68	Polychaeta	NA	NA	-117.5772	Animalia	Annelida	Federal Institute for Geosciences and Natural Resources of Germany	Federal Institute for Geosciences and Natural Resources of Germany	1	Event	70766_1642526	EBS	Mangan 2013_KM13-07_BD1780	class	00:00:00	Uncertain	4340.000-4340.000 m	#90_EBS_BGRPMN1_OA	Subject to Term and Conditions of Use of the International Seabed Authority Website https://www.isa.org.jm/authority/term-and-conditions-use-international-seabed-authority-website	NA	Annika Janssen, ajanssen@senckenberg.de	Annika Janssen	motu 1	NA	NA	NA	NA	NA	NA	NA	NA	NA	NA
64671	class	EBS	01_pmn_exploration_areas			yes		Polychaeta	DD ISA records	2012	2012	Polychaeta	NA	Grube, 1850	883	#43EBS_MU999	43EBS_MU999	Polychaeta	11.80359	polychaeta	HumanObservation	4357.54	4357.54	4357.54	83a6a649-d8e2-4559-be2b-34fbbca1effb	Polychaeta	NA	NA	-117.5343	Animalia	Annelida	Federal Institute for Geosciences and Natural Resources of Germany	Federal Institute for Geosciences and Natural Resources of Germany	1	Event	70726_1622889	EBS	Bionod2012_1_MU999	class	10:44:00	Uncertain	4357.540-4357.540 m	#43EBS_BGRPMN1X_East	Subject to Term and Conditions of Use of the International Seabed Authority Website https://www.isa.org.jm/authority/term-and-conditions-use-international-seabed-authority-website	NA	Annika Janssen, ajanssen@senckenberg.de	Annika Janssen	NA	NA	NA	NA	NA	NA	NA	NA	NA	NA	NA
64675	class	Multicorer	01_pmn_exploration_areas			yes		Bivalvia	DD ISA records	2015	2015	Bivalvia	NA	Linnaeus, 1758	105	#61_MUC_BD3230	61_MUC_BD3230	Bivalvia	12.93515	bivalvia	HumanObservation	4293	4293	4293	83aad786-ab98-4584-ba85-1616692e9d58	Bivalvia	NA	NA	-119.1479	Animalia	Mollusca	Federal Institute for Geosciences and Natural Resources of Germany	Federal Institute for Geosciences and Natural Resources of Germany	4	Event	70766_1643976	MUC	FLUM_So240_BD3230	class	13:36:00	Uncertain	4293.000-4293.000 m	#61_MUC_BGRPMN1X_East	Subject to Term and Conditions of Use of the International Seabed Authority Website https://www.isa.org.jm/authority/term-and-conditions-use-international-seabed-authority-website	NA	NA	NA	NA	NA	NA	NA	NA	NA	NA	NA	NA	NA	NA
64683	class	Multicorer	01_pmn_exploration_areas			yes		Tantulocarida	DD ISA records	2015	2015	Tantulocarida	NA	Boxshall & Lincoln, 1983	1083	#37_MUC_BD3255	37_MUC_BD3255	Tantulocarida	12.90218	tantulocarida	HumanObservation	4320	4320	4320	83b0cd2b-93ef-4bbf-8dba-2a2a86c28278	Hexanauplia	NA	NA	-118.413	Animalia	Arthropoda	Federal Institute for Geosciences and Natural Resources of Germany	Federal Institute for Geosciences and Natural Resources of Germany	15	Event	70766_1644001	MUC	FLUM_So240_BD3255	class	10:57:00	Uncertain	4320.000-4320.000 m	#37_MUC_BGRPMN1X_East	Subject to Term and Conditions of Use of the International Seabed Authority Website https://www.isa.org.jm/authority/term-and-conditions-use-international-seabed-authority-website	NA	NA	NA	NA	NA	NA	Tantulocarida	NA	NA	NA	NA	NA	NA	NA
64686	class	EBS	01_pmn_exploration_areas			yes		Copepoda	DD ISA records	2016	2016	Copepoda	NA	Milne Edwards, 1840	1080	#18_EBS_BD3636	18_EBS_BD3636	Copepoda	11.8562	copepoda	HumanObservation	4132	4132	4132	83b149fb-9a3f-40c0-a029-87a7a02d90d7	Hexanauplia	NA	NA	-117.0256	Animalia	Arthropoda	Federal Institute for Geosciences and Natural Resources of Germany	Federal Institute for Geosciences and Natural Resources of Germany	24	Event	70766_1644382	EBS	Mangan 2016_KM16_BD3636	class	00:00:00	Uncertain	4132.000-4132.000 m	#18_EBS_BGRPMN1X_East	Subject to Term and Conditions of Use of the International Seabed Authority Website https://www.isa.org.jm/authority/term-and-conditions-use-international-seabed-authority-website	NA	NA	NA	NA	NA	NA	Copepoda	NA	NA	NA	NA	NA	NA	NA
64689	class	Box corer	01_pmn_exploration_areas			yes		Kinorhyncha	DD ISA records	2014	2014	Kinorhyncha	NA	Reinhard, 1885	101060	9070_BG479	9070_BG479	Kinorhyncha	13.00083	kinorhyncha	HumanObservation	4865	4865	4865	83b284ff-bcee-411e-8724-6c63a85ea78f	NA	NA	NA	-132.4972	Animalia	Kinorhyncha	Yuzhmorgeologiya	Yuzhmorgeologiya	4	Event	70840_1664251	Box corer	4-13_2_BG479	class	17:19:00	Uncertain	4865.000-4865.000 m	9070_YUZHPMN1X_02	Subject to Term and Conditions of Use of the International Seabed Authority Website https://www.isa.org.jm/authority/term-and-conditions-use-international-seabed-authority-website	flat	NA	NA	NA	NA	NA	NA	NA	NA	NA	NA	NA	NA	NA
64718	class	EBS	01_pmn_exploration_areas			yes		Polychaeta	DD ISA records	2014	2014	Polychaeta	NA	Grube, 1850	883	#38_EBS_BD2599	38_EBS_BD2599	Polychaeta	12.025	polychaeta	HumanObservation	4363	4363	4363	83c09e62-ca7f-429e-a0aa-7fd7f793ea48	Polychaeta	NA	NA	-117.6431	Animalia	Annelida	Federal Institute for Geosciences and Natural Resources of Germany	Federal Institute for Geosciences and Natural Resources of Germany	1	Event	70766_1643345	EBS	Mangan2014_KM14-08_BD2599	class	00:00:00	Uncertain	4363.000-4363.000 m	#38_EBS_BGRPMN1_OA	Subject to Term and Conditions of Use of the International Seabed Authority Website https://www.isa.org.jm/authority/term-and-conditions-use-international-seabed-authority-website	NA	Annika Janssen, ajanssen@senckenberg.de	Annika Janssen	motu 7	NA	NA	NA	NA	NA	NA	NA	NA	NA	NA
64727	class	EBS	01_pmn_exploration_areas			yes		Polychaeta	DD ISA records	2010	2010	Polychaeta	NA	Grube, 1850	883	#61EBS_BD541	61EBS_BD541	Polychaeta	12.03194	polychaeta	HumanObservation	4007	4007	4007	83c7d091-fc93-4043-afb2-abd61766f306	Polychaeta	NA	NA	-117.1083	Animalia	Annelida	Federal Institute for Geosciences and Natural Resources of Germany	Federal Institute for Geosciences and Natural Resources of Germany	1	Event	70766_1641287	EBS	Mangan2010_So205_BD541	class	07:00:00	Uncertain	4007.000-4007.000 m	#61EBS_BGRPMN1_OA	Subject to Term and Conditions of Use of the International Seabed Authority Website https://www.isa.org.jm/authority/term-and-conditions-use-international-seabed-authority-website	NA	Annika Janssen, ajanssen@senckenberg.de	Annika Janssen	NA	NA	NA	NA	NA	NA	NA	NA	NA	NA	NA
64729	class	Multicorer	01_pmn_exploration_areas			yes		Tanaidacea	DD ISA records	2010	2010	Tanaidacea	NA	Dana, 1849	1133	#6_MUC_BD26	6_MUC_BD26	Tanaidacea	11.3875	tanaidacea	HumanObservation	4364	4364	4364	83c9aa56-66dd-4ac4-ac21-ac8a697ca7c7	Malacostraca	Tanaidacea	NA	-119.3489	Animalia	Arthropoda	Federal Institute for Geosciences and Natural Resources of Germany	Federal Institute for Geosciences and Natural Resources of Germany	1	Event	70766_1640772	MUC	Mangan2010_So205_BD26	class	17:49:00	Uncertain	4364.000-4364.000 m	#6_MUC_BGRPMN1X_East	Subject to Term and Conditions of Use of the International Seabed Authority Website https://www.isa.org.jm/authority/term-and-conditions-use-international-seabed-authority-website	NA	NA	NA	NA	NA	NA	Eumalacostraca	NA	NA	NA	NA	NA	NA	NA
64732	class	Box corer	01_pmn_exploration_areas			yes		Crinoidea	DD ISA records	2015	2015	Crinoidea	NA		123081	S04_CRS2057	S04_CRS2057	Crinoidea	12.00935	crinoidea	HumanObservation	4148	4148	4148	83cc6b97-8bc3-4b24-a6f1-ec01e6200420	Crinoidea	NA	NA	-117.1782	Animalia	Echinodermata	Ocean Mineral Singapore Pte. Ltd.	Ocean Mineral Singapore Pte. Ltd.	2	Event	70830_1660402	Box corer	AB02_1_CRS2057	class	19:37:00	Uncertain	4148.000-4148.000 m	S04_OMSPMN1X_Singapore	Subject to Term and Conditions of Use of the International Seabed Authority Website https://www.isa.org.jm/authority/term-and-conditions-use-international-seabed-authority-website	Sediment	NA	NA	NA	NA	NA	NA	NA	NA	NA	NA	NA	NA	NA
64735	class	EBS	01_pmn_exploration_areas			yes		Polychaeta	DD ISA records	2010	2010	Polychaeta	NA	Grube, 1850	883	#61EBS_BD539	61EBS_BD539	Polychaeta	12.03194	polychaeta	HumanObservation	4007	4007	4007	83ceba82-1b3c-45c8-9917-31eaaadea896	Polychaeta	NA	NA	-117.1083	Animalia	Annelida	Federal Institute for Geosciences and Natural Resources of Germany	Federal Institute for Geosciences and Natural Resources of Germany	1	Event	70766_1641285	EBS	Mangan2010_So205_BD539	class	07:00:00	Uncertain	4007.000-4007.000 m	#61EBS_BGRPMN1_OA	Subject to Term and Conditions of Use of the International Seabed Authority Website https://www.isa.org.jm/authority/term-and-conditions-use-international-seabed-authority-website	NA	Annika Janssen, ajanssen@senckenberg.de	Annika Janssen	NA	NA	NA	NA	NA	NA	NA	NA	NA	NA	NA
64737	class	KGS	01_pmn_exploration_areas			yes		Polychaeta	DD ISA records	2013	2013	Polychaeta	NA	Grube, 1850	883	#75_KG_MUC2336	75_KG_MUC2336	Polychaeta	12.03083	polychaeta	HumanObservation	4111	4111	4111	83cf414e-d397-43f8-acb2-c91999d22f0c	Polychaeta	NA	NA	-116.9522	Animalia	Annelida	Federal Institute for Geosciences and Natural Resources of Germany	Federal Institute for Geosciences and Natural Resources of Germany	14	Event	70764_1640175	KG	Mangan 2013_KM13-07_MUC2336	class	20:33:00	Uncertain	4111.000-4111.000 m	#75_KG_BGRPMN1_OA	Subject to Term and Conditions of Use of the International Seabed Authority Website https://www.isa.org.jm/authority/term-and-conditions-use-international-seabed-authority-website	NA	NA	NA	NA	NA	NA	NA	NA	NA	NA	NA	NA	NA	NA
64745	class	Baited Camera	01_pmn_exploration_areas			yes		Holothuroidea	DD ISA records	2015	2015	Holothuroidea	NA		123083	OMS-A-S12_AB02_108_1534_9004	OMS-A-S12_AB02_108_1534_9004	Holothuroidea	12.02745	holothuroidea	HumanObservation	4093	4093	4093	83d1b04a-d14e-415b-88a1-86a0e07051f0	Holothuroidea	NA	NA	-117.3501	Animalia	Echinodermata	UK Seabed Resources Ltd.	UK Seabed Resources Ltd.	1	Event	70747_1635581	Baited Camera	ABYSSLINE 02 (AB02)_13_AB02_108_1534_9004	class	04:19:00	NA	4093.000-4093.000 m	OMS-A-S12_UKSRLPMN1_OA	Subject to Term and Conditions of Use of the International Seabed Authority Website https://www.isa.org.jm/authority/term-and-conditions-use-international-seabed-authority-website	Abyssal Ridge	Astrid Leitner, aleitner@hawaii.edu	Astrid Leitner	Holothuroid	NA	NA	NA	NA	NA	NA	NA	NA	NA	NA
64775	class	KGS	01_pmn_exploration_areas			yes		Pantopoda	DD ISA records	2013	2013	Pantopoda	NA	Gerstaecker, 1863	1358	#14_KG_MUC2119	14_KG_MUC2119	Pantopoda	11.84667	pantopoda	HumanObservation	4135	4135	4135	83e2ec9b-7a0f-4604-b396-c1dad1184acd	Pycnogonida	Pantopoda	NA	-117.1114	Animalia	Arthropoda	Federal Institute for Geosciences and Natural Resources of Germany	Federal Institute for Geosciences and Natural Resources of Germany	1	Event	70764_1639958	KG	Mangan 2013_KM13-07_MUC2119	class	16:29:00	Uncertain	4135.000-4135.000 m	#14_KG_BGRPMN1X_East	Subject to Term and Conditions of Use of the International Seabed Authority Website https://www.isa.org.jm/authority/term-and-conditions-use-international-seabed-authority-website	NA	NA	NA	NA	NA	NA	NA	NA	NA	NA	NA	NA	NA	NA
64803	class	EBS	01_pmn_exploration_areas			yes		Ostracoda	DD ISA records	2013	2013	Ostracoda	NA	Latreille, 1802	1078	UK1-A-EB01_AB1-OST19	UK1-A-EB01_AB1-OST19	Ostracoda	13.83138	ostracoda	HumanObservation	4100	4100	4100	83f1c47b-e38d-4d7e-8d60-437eeb982cea	Ostracoda	NA	NA	-116.5749	Animalia	Arthropoda	UK Seabed Resources Ltd.	UK Seabed Resources Ltd.	1	Event	70750_1637499	Benthic sled	ABYSSLINE 01 (AB01)_13_AB1-OST19	class	16:30:00	NA	4100.000-4100.000 m	UK1-A-EB01_UKSRLPMN1X	Subject to Term and Conditions of Use of the International Seabed Authority Website https://www.isa.org.jm/authority/term-and-conditions-use-international-seabed-authority-website	deep sea sediment, flat	NA	NA	NA	NA	NA	NA	NA	NA	NA	NA	NA	NA	NA
64823	class	Box corer	01_pmn_exploration_areas			yes		Asteroidea	DD ISA records	2015	2015	Asteroidea	NA	de Blainville, 1830	123080	S07_CRS2401	S07_CRS2401	Asteroidea	12.13589	asteroidea	HumanObservation	4082	4082	4082	83faa090-6466-4203-8add-8c6b6fb26015	Asteroidea	NA	NA	-117.2151	Animalia	Echinodermata	Ocean Mineral Singapore Pte. Ltd.	Ocean Mineral Singapore Pte. Ltd.	1	Event	70830_1660746	Box corer	AB02_1_CRS2401	class	02:57:00	Uncertain	4082.000-4082.000 m	S07_OMSPMN1X_Singapore	Subject to Term and Conditions of Use of the International Seabed Authority Website https://www.isa.org.jm/authority/term-and-conditions-use-international-seabed-authority-website	Sediment	NA	NA	NA	NA	NA	NA	NA	NA	NA	NA	NA	NA	NA
64824	class	EBS	01_pmn_exploration_areas			yes		Polychaeta	DD ISA records	2014	2014	Polychaeta	NA	Grube, 1850	883	#66_EBS_MU2773	66_EBS_MU2773	Polychaeta	11.65222	polychaeta	HumanObservation	4254	4254	4254	83faa6e0-4fcb-4413-a99e-73ba68000eb3	Polychaeta	NA	NA	-117.3556	Animalia	Annelida	Federal Institute for Geosciences and Natural Resources of Germany	Federal Institute for Geosciences and Natural Resources of Germany	1	Event	70726_1624663	EBS	Mangan2014_KM14-08_MU2773	class	00:00:00	Uncertain	4254.000-4254.000 m	#66_EBS_BGRPMN1X_East	Subject to Term and Conditions of Use of the International Seabed Authority Website https://www.isa.org.jm/authority/term-and-conditions-use-international-seabed-authority-website	NA	Annika Janssen, ajanssen@senckenberg.de	Annika Janssen	motu 0	NA	NA	NA	NA	NA	NA	NA	NA	NA	NA
64833	class	Multicorer	01_pmn_exploration_areas			yes		Ostracoda	DD ISA records	2010	2010	Ostracoda	NA	Latreille, 1802	1078	#22_MUC_BD79	22_MUC_BD79	Ostracoda	11.69389	ostracoda	HumanObservation	4202	4202	4202	83ff59c7-9c2b-4bf8-bf19-eff4d242066b	Ostracoda	NA	NA	-116.2503	Animalia	Arthropoda	Federal Institute for Geosciences and Natural Resources of Germany	Federal Institute for Geosciences and Natural Resources of Germany	80	Event	70766_1640825	MUC	Mangan2010_So205_BD79	class	12:02:00	Uncertain	4202.000-4202.000 m	#22_MUC_BGRPMN1X_East	Subject to Term and Conditions of Use of the International Seabed Authority Website https://www.isa.org.jm/authority/term-and-conditions-use-international-seabed-authority-website	NA	NA	NA	NA	NA	NA	NA	NA	NA	NA	NA	NA	NA	NA
64845	class	Box corer	01_pmn_exploration_areas			yes		Chromadorea	DD ISA records	2015	2015	Chromadorea	NA	Inglis, 1983	731848	S02_CRS1915	S02_CRS1915	Chromadorea	12.08181	chromadorea	HumanObservation	4072	4072	4072	84071c14-a828-470a-abaa-760baa0391b8	Chromadorea	NA	NA	-117.1782	Animalia	Nematoda	Ocean Mineral Singapore Pte. Ltd.	Ocean Mineral Singapore Pte. Ltd.	13	Event	70830_1660260	Box corer	AB02_1_CRS1915	class	00:37:00	Uncertain	4072.000-4072.000 m	S02_OMSPMN1X_Singapore	Subject to Term and Conditions of Use of the International Seabed Authority Website https://www.isa.org.jm/authority/term-and-conditions-use-international-seabed-authority-website	Sediment	Gan Bin Qi, tmsgbq@nus.edu.sg	Gan Bin Qi	NA	NA	NA	NA	NA	NA	NA	NA	NA	NA	NA
64864	class	Multicorer	01_pmn_exploration_areas			yes		Loricifera	DD ISA records	2013	2013	Loricifera	NA	Kristensen, 1983	101061	#86_MUC_MUC1412	86_MUC_MUC1412	Loricifera	11.95889	loricifera	HumanObservation	4354	4354	4354	8410c44c-c8c6-4ace-a50c-705c5ecacdac	NA	NA	NA	-117.6944	Animalia	Loricifera	Federal Institute for Geosciences and Natural Resources of Germany	Federal Institute for Geosciences and Natural Resources of Germany	5	Event	70764_1639251	MUC	Mangan 2013_KM13-07_MUC1412	class	18:25:00	Uncertain	4354.000-4354.000 m	#86_MUC_BGRPMN1X_East	Subject to Term and Conditions of Use of the International Seabed Authority Website https://www.isa.org.jm/authority/term-and-conditions-use-international-seabed-authority-website	NA	NA	NA	NA	NA	NA	NA	NA	NA	NA	NA	NA	NA	NA
64935	class	Multicorer	01_pmn_exploration_areas	depth invalid but in claim zone		yes		Arthropoda	DD ISA records	2011	2011	Arthropoda	NA	von Siebold, 1848	1065	MC11-01-02_L10	MC11-01-02_L10	Arthropoda	10.48333	arthropoda	HumanObservation	NA	NA	NA	843c99a7-5b91-40ab-8bc9-c3ea49d987bf	NA	NA	NA	-131.917	Animalia	Arthropoda	Government of the Republic of Korea	Government of the Republic of Korea	NA	Event	48730_478318	Multicorer	KODOS 11-01_1_L10	class	22:33:00	Uncertain	NA	MC11-01-02_KOREAPMN1X_05	Subject to Term and Conditions of Use of the International Seabed Authority Website https://www.isa.org.jm/authority/term-and-conditions-use-international-seabed-authority-website	NA	NA	NA	NA	NA	NA	NA	NA	NA	NA	NA	NA	NA	NA
64987	class	Box corer	01_pmn_exploration_areas			yes		Chromadorea	DD ISA records	2015	2015	Chromadorea	NA	Inglis, 1983	731848	S06_CRS2182	S06_CRS2182	Chromadorea	12.14488	chromadorea	HumanObservation	4041	4041	4041	84502a60-4824-4546-85c6-a900331e78aa	Chromadorea	NA	NA	-117.3255	Animalia	Nematoda	Ocean Mineral Singapore Pte. Ltd.	Ocean Mineral Singapore Pte. Ltd.	89	Event	70830_1660527	Box corer	AB02_1_CRS2182	class	02:33:00	Uncertain	4041.000-4041.000 m	S06_OMSPMN1X_Singapore	Subject to Term and Conditions of Use of the International Seabed Authority Website https://www.isa.org.jm/authority/term-and-conditions-use-international-seabed-authority-website	Sediment	Gan Bin Qi, tmsgbq@nus.edu.sg	Gan Bin Qi	NA	NA	NA	NA	NA	NA	NA	NA	NA	NA	NA
65058	class	EBS	01_pmn_exploration_areas			yes		Polychaeta	DD ISA records	2012	2012	Polychaeta	NA	Grube, 1850	883	#107EBS_MUC806	107EBS_MUC806	Polychaeta	14.07382	polychaeta	HumanObservation	5021.51	5021.51	5021.51	8477799c-fe7e-4247-9658-1534890e92bc	Polychaeta	NA	NA	-130.0999	Animalia	Annelida	Federal Institute for Geosciences and Natural Resources of Germany	Federal Institute for Geosciences and Natural Resources of Germany	1	Event	70764_1638645	EBS	Bionod2012_So205_MUC806	class	08:00:00	Uncertain	5021.510-5021.510 m	#107EBS_BGRPMN1_OA	Subject to Term and Conditions of Use of the International Seabed Authority Website https://www.isa.org.jm/authority/term-and-conditions-use-international-seabed-authority-website	NA	Annika Janssen, ajanssen@senckenberg.de	Annika Janssen	NA	NA	NA	NA	NA	NA	NA	NA	NA	NA	NA
65068	class	EBS	01_pmn_exploration_areas			yes		Ostracoda	DD ISA records	2013	2013	Ostracoda	NA	Latreille, 1802	1078	UK1-A-EB01_AB1-OST15	UK1-A-EB01_AB1-OST15	Ostracoda	13.83138	ostracoda	HumanObservation	4100	4100	4100	847a14d9-2ce6-49f9-b267-a8ec0db3d410	Ostracoda	NA	NA	-116.5749	Animalia	Arthropoda	UK Seabed Resources Ltd.	UK Seabed Resources Ltd.	1	Event	70750_1637495	Benthic sled	ABYSSLINE 01 (AB01)_13_AB1-OST15	class	16:30:00	NA	4100.000-4100.000 m	UK1-A-EB01_UKSRLPMN1X	Subject to Term and Conditions of Use of the International Seabed Authority Website https://www.isa.org.jm/authority/term-and-conditions-use-international-seabed-authority-website	deep sea sediment, flat	NA	NA	NA	NA	NA	NA	NA	NA	NA	NA	NA	NA	NA
65076	class	KGS	01_pmn_exploration_areas			yes		Bryozoa	DD ISA records	2013	2013	Bryozoa	NA		146142	#71_KG_MUC2303	71_KG_MUC2303	Bryozoa	11.83444	bryozoa	HumanObservation	4136	4136	4136	847db7c0-2feb-43a5-b89f-f602911655cd	NA	NA	NA	-117.1556	Animalia	Bryozoa	Federal Institute for Geosciences and Natural Resources of Germany	Federal Institute for Geosciences and Natural Resources of Germany	6	Event	70764_1640142	KG	Mangan 2013_KM13-07_MUC2303	class	05:40:00	Uncertain	4136.000-4136.000 m	#71_KG_BGRPMN1X_East	Subject to Term and Conditions of Use of the International Seabed Authority Website https://www.isa.org.jm/authority/term-and-conditions-use-international-seabed-authority-website	NA	NA	NA	NA	NA	NA	NA	NA	NA	NA	NA	NA	NA	NA
65104	class	Box corer	01_pmn_exploration_areas			yes		Chromadorea	DD ISA records	2015	2015	Chromadorea	NA	Inglis, 1983	731848	S09_CRS2497	S09_CRS2497	Chromadorea	12.09981	chromadorea	HumanObservation	4051	4051	4051	848b9121-1fdb-4f2d-a9fc-eb9dfc42c6a8	Chromadorea	NA	NA	-117.1966	Animalia	Nematoda	Ocean Mineral Singapore Pte. Ltd.	Ocean Mineral Singapore Pte. Ltd.	23	Event	70830_1660842	Box corer	AB02_1_CRS2497	class	19:03:00	Uncertain	4051.000-4051.000 m	S09_OMSPMN1X_Singapore	Subject to Term and Conditions of Use of the International Seabed Authority Website https://www.isa.org.jm/authority/term-and-conditions-use-international-seabed-authority-website	Sediment	Gan Bin Qi, tmsgbq@nus.edu.sg	Gan Bin Qi	NA	NA	NA	NA	NA	NA	NA	NA	NA	NA	NA
65107	class	KGS	01_pmn_exploration_areas			yes		Echinoidea	DD ISA records	2013	2013	Echinoidea	NA	Leske, 1778	123082	#22_KG_BD2182	22_KG_BD2182	Echinoidea	12.03444	echinoidea	HumanObservation	4137	4137	4137	848d9f1d-ffe9-479a-8340-e5e87524d4cc	Echinoidea	NA	NA	-117.0336	Animalia	Echinodermata	Federal Institute for Geosciences and Natural Resources of Germany	Federal Institute for Geosciences and Natural Resources of Germany	1	Event	70766_1642928	KG	Mangan 2013_KM13-07_BD2182	class	04:53:00	Uncertain	4137.000-4137.000 m	#22_KG_BGRPMN1_OA	Subject to Term and Conditions of Use of the International Seabed Authority Website https://www.isa.org.jm/authority/term-and-conditions-use-international-seabed-authority-website	NA	NA	NA	NA	NA	NA	NA	NA	NA	NA	NA	NA	NA	NA
65114	class	Multicorer	01_pmn_exploration_areas			yes		Bivalvia	DD ISA records	2015	2015	Bivalvia	NA	Linnaeus, 1758	105	#31_MUC_BD3474	31_MUC_BD3474	Bivalvia	11.851	bivalvia	HumanObservation	4120	4120	4120	84913746-2f3c-4ac5-8ed1-31dbfcba04b1	Bivalvia	NA	NA	-117.0577	Animalia	Mollusca	Federal Institute for Geosciences and Natural Resources of Germany	Federal Institute for Geosciences and Natural Resources of Germany	4	Event	70766_1644220	MUC	EcoResponse_So239_BD3474	class	00:00:00	Uncertain	4120.000-4120.000 m	#31_MUC_BGRPMN1X_East	Subject to Term and Conditions of Use of the International Seabed Authority Website https://www.isa.org.jm/authority/term-and-conditions-use-international-seabed-authority-website	NA	NA	NA	NA	NA	NA	NA	NA	NA	NA	NA	NA	NA	NA
65128	class	EBS	01_pmn_exploration_areas			yes		Polychaeta	DD ISA records	2014	2014	Polychaeta	NA	Grube, 1850	883	#66_EBS_BD2772	66_EBS_BD2772	Polychaeta	11.65222	polychaeta	HumanObservation	4254	4254	4254	849a7d6a-23e4-407b-bfdb-4bbbaf2ef669	Polychaeta	NA	NA	-117.3556	Animalia	Annelida	Federal Institute for Geosciences and Natural Resources of Germany	Federal Institute for Geosciences and Natural Resources of Germany	1	Event	70766_1643518	EBS	Mangan2014_KM14-08_BD2772	class	00:00:00	Uncertain	4254.000-4254.000 m	#66_EBS_BGRPMN1X_East	Subject to Term and Conditions of Use of the International Seabed Authority Website https://www.isa.org.jm/authority/term-and-conditions-use-international-seabed-authority-website	NA	Annika Janssen, ajanssen@senckenberg.de	Annika Janssen	motu 0	NA	NA	NA	NA	NA	NA	NA	NA	NA	NA
65256	class	EBS	01_pmn_exploration_areas			yes		Polychaeta	DD ISA records	2012	2012	Polychaeta	NA	Grube, 1850	883	#06EBS_BD648	06EBS_BD648	Polychaeta	11.77035	polychaeta	HumanObservation	4259	4259	4259	84d45f46-5f27-493e-9525-7c5b1c62b903	Polychaeta	NA	NA	-116.6856	Animalia	Annelida	Federal Institute for Geosciences and Natural Resources of Germany	Federal Institute for Geosciences and Natural Resources of Germany	1	Event	70766_1641394	EBS	Bionod2012_1_BD648	class	15:22:00	Uncertain	4259.000-4259.000 m	#06EBS_BGRPMN1X_East	Subject to Term and Conditions of Use of the International Seabed Authority Website https://www.isa.org.jm/authority/term-and-conditions-use-international-seabed-authority-website	NA	Annika Janssen, ajanssen@senckenberg.de	Annika Janssen	NA	NA	NA	NA	NA	NA	NA	NA	NA	NA	NA
65280	class	EBS	01_pmn_exploration_areas			yes		Polychaeta	DD ISA records	2013	2013	Polychaeta	NA	Grube, 1850	883	#07_EBS_BD1520	07_EBS_BD1520	Polychaeta	11.98972	polychaeta	HumanObservation	4131	4131	4131	84e1eeaa-13bb-438d-a81a-222174c0f6b2	Polychaeta	NA	NA	-117.0736	Animalia	Annelida	Federal Institute for Geosciences and Natural Resources of Germany	Federal Institute for Geosciences and Natural Resources of Germany	1	Event	70766_1642266	EBS	Mangan 2013_KM13-07_BD1520	class	00:00:00	Uncertain	4131.000-4131.000 m	#07_EBS_BGRPMN1X_East	Subject to Term and Conditions of Use of the International Seabed Authority Website https://www.isa.org.jm/authority/term-and-conditions-use-international-seabed-authority-website	NA	Annika Janssen, ajanssen@senckenberg.de	Annika Janssen	motu 9	NA	NA	NA	NA	NA	NA	NA	NA	NA	NA
65299	class	EBS	01_pmn_exploration_areas			yes		Scaphopoda	DD ISA records	2010	2010	Scaphopoda	NA	Bronn, 1862	104	#40EBS_MUC448	40EBS_MUC448	Scaphopoda	11.93806	scaphopoda	HumanObservation	4143	4143	4143	84e9f60e-dba8-4e89-8e35-aeba957a1609	Scaphopoda	NA	NA	-117.0522	Animalia	Mollusca	Federal Institute for Geosciences and Natural Resources of Germany	Federal Institute for Geosciences and Natural Resources of Germany	1	Event	70764_1638287	EBS	Mangan2010_So205_MUC448	class	13:03:00	Uncertain	4143.000-4143.000 m	#40EBS_BGRPMN1X_East	Subject to Term and Conditions of Use of the International Seabed Authority Website https://www.isa.org.jm/authority/term-and-conditions-use-international-seabed-authority-website	NA	NA	NA	NA	NA	NA	NA	NA	NA	NA	NA	NA	NA	NA
65312	class	Multicorer	01_pmn_exploration_areas			yes		Loricifera	DD ISA records	2013	2013	Loricifera	NA	Kristensen, 1983	101061	#86_MUC_BD1412	86_MUC_BD1412	Loricifera	11.95889	loricifera	HumanObservation	4354	4354	4354	84ef808c-5b34-4a1b-93f3-3147454cbb0f	NA	NA	NA	-117.6944	Animalia	Loricifera	Federal Institute for Geosciences and Natural Resources of Germany	Federal Institute for Geosciences and Natural Resources of Germany	5	Event	70766_1642158	MUC	Mangan 2013_KM13-07_BD1412	class	18:25:00	Uncertain	4354.000-4354.000 m	#86_MUC_BGRPMN1X_East	Subject to Term and Conditions of Use of the International Seabed Authority Website https://www.isa.org.jm/authority/term-and-conditions-use-international-seabed-authority-website	NA	NA	NA	NA	NA	NA	NA	NA	NA	NA	NA	NA	NA	NA
65317	class	Multicorer	01_pmn_exploration_areas			yes		Copepoda	DD ISA records	2015	2015	Copepoda	NA	Milne Edwards, 1840	1080	#109_MUC_BD3260	109_MUC_BD3260	Copepoda	11.81318	copepoda	HumanObservation	4326	4326	4326	84f14ef9-2aaf-43e1-b100-3c1cf57dc819	Hexanauplia	NA	NA	-116.5293	Animalia	Arthropoda	Federal Institute for Geosciences and Natural Resources of Germany	Federal Institute for Geosciences and Natural Resources of Germany	458	Event	70766_1644006	MUC	FLUM_So240_BD3260	class	02:12:00	Uncertain	4326.000-4326.000 m	#109_MUC_BGRPMN1X_East	Subject to Term and Conditions of Use of the International Seabed Authority Website https://www.isa.org.jm/authority/term-and-conditions-use-international-seabed-authority-website	NA	NA	NA	NA	NA	NA	Copepoda	NA	NA	NA	NA	NA	NA	NA
65322	class	EBS	01_pmn_exploration_areas			yes		Polychaeta	DD ISA records	2013	2013	Polychaeta	NA	Grube, 1850	883	#85_EBS_MUC1706	85_EBS_MUC1706	Polychaeta	12.03944	polychaeta	HumanObservation	4376	4376	4376	84f409a5-53bf-4790-b1fc-1d7d3179640d	Polychaeta	NA	NA	-117.5767	Animalia	Annelida	Federal Institute for Geosciences and Natural Resources of Germany	Federal Institute for Geosciences and Natural Resources of Germany	1	Event	70764_1639545	EBS	Mangan 2013_KM13-07_MUC1706	class	00:00:00	Uncertain	4376.000-4376.000 m	#85_EBS_BGRPMN1_OA	Subject to Term and Conditions of Use of the International Seabed Authority Website https://www.isa.org.jm/authority/term-and-conditions-use-international-seabed-authority-website	NA	Annika Janssen, ajanssen@senckenberg.de	Annika Janssen	motu 8	NA	NA	NA	NA	NA	NA	NA	NA	NA	NA
65342	class	EBS	01_pmn_exploration_areas			yes		Polychaeta	DD ISA records	2014	2014	Polychaeta	NA	Grube, 1850	883	#20_EBS_MUC2426	20_EBS_MUC2426	Polychaeta	11.99722	polychaeta	HumanObservation	4127	4127	4127	8502f20f-a31d-4b57-a5b3-55525aabe028	Polychaeta	NA	NA	-117.0556	Animalia	Annelida	Federal Institute for Geosciences and Natural Resources of Germany	Federal Institute for Geosciences and Natural Resources of Germany	1	Event	70764_1640265	EBS	Mangan2014_KM14-08_MUC2426	class	00:00:00	Uncertain	4127.000-4127.000 m	#20_EBS_BGRPMN1X_East	Subject to Term and Conditions of Use of the International Seabed Authority Website https://www.isa.org.jm/authority/term-and-conditions-use-international-seabed-authority-website	NA	Annika Janssen, ajanssen@senckenberg.de	Annika Janssen	motu 0	NA	NA	NA	NA	NA	NA	NA	NA	NA	NA
65343	class	EBS	01_pmn_exploration_areas			yes		Polyplacophora	DD ISA records	2014	2014	Polyplacophora	NA	Gray, 1821	55	#21_EBS_MUC2476	21_EBS_MUC2476	Polyplacophora	12.02278	polyplacophora	HumanObservation	4132	4132	4132	85034430-507f-483c-b0aa-385464470827	Polyplacophora	NA	NA	-117.1253	Animalia	Mollusca	Federal Institute for Geosciences and Natural Resources of Germany	Federal Institute for Geosciences and Natural Resources of Germany	1	Event	70764_1640315	EBS	Mangan2014_KM14-08_MUC2476	class	00:00:00	Uncertain	4132.000-4132.000 m	#21_EBS_BGRPMN1_OA	Subject to Term and Conditions of Use of the International Seabed Authority Website https://www.isa.org.jm/authority/term-and-conditions-use-international-seabed-authority-website	NA	NA	NA	NA	NA	NA	NA	NA	NA	NA	NA	NA	NA	NA
65376	class	EBS	01_pmn_exploration_areas			yes		Polychaeta	DD ISA records	2013	2013	Polychaeta	NA	Grube, 1850	883	#07_EBS_MU1512	07_EBS_MU1512	Polychaeta	11.98972	polychaeta	HumanObservation	4131	4131	4131	8514a5ba-b59c-4d24-a279-7890ae77a54f	Polychaeta	NA	NA	-117.0736	Animalia	Annelida	Federal Institute for Geosciences and Natural Resources of Germany	Federal Institute for Geosciences and Natural Resources of Germany	1	Event	70726_1623402	EBS	Mangan 2013_KM13-07_MU1512	class	00:00:00	Uncertain	4131.000-4131.000 m	#07_EBS_BGRPMN1X_East	Subject to Term and Conditions of Use of the International Seabed Authority Website https://www.isa.org.jm/authority/term-and-conditions-use-international-seabed-authority-website	NA	Annika Janssen, ajanssen@senckenberg.de	Annika Janssen	motu 4	NA	NA	NA	NA	NA	NA	NA	NA	NA	NA
65431	class	KGS	01_pmn_exploration_areas			yes		Scaphopoda	DD ISA records	2013	2013	Scaphopoda	NA	Bronn, 1862	104	#79_KG_BD2359	79_KG_BD2359	Scaphopoda	12.12972	scaphopoda	HumanObservation	4128	4128	4128	852d562e-d058-4937-9c5e-ecc7c59d591c	Scaphopoda	NA	NA	-117.1922	Animalia	Mollusca	Federal Institute for Geosciences and Natural Resources of Germany	Federal Institute for Geosciences and Natural Resources of Germany	1	Event	70766_1643105	KG	Mangan 2013_KM13-07_BD2359	class	10:48:00	Uncertain	4128.000-4128.000 m	#79_KG_BGRPMN1_OA	Subject to Term and Conditions of Use of the International Seabed Authority Website https://www.isa.org.jm/authority/term-and-conditions-use-international-seabed-authority-website	NA	NA	NA	NA	NA	NA	NA	NA	NA	NA	NA	NA	NA	NA
65438	class	Multicorer	01_pmn_exploration_areas			yes		Ostracoda	DD ISA records	2015	2015	Ostracoda	NA	Latreille, 1802	1078	#109_MUC_BD3267	109_MUC_BD3267	Ostracoda	11.81318	ostracoda	HumanObservation	4326	4326	4326	853280e2-a108-4e21-b6eb-68322f66f3b7	Ostracoda	NA	NA	-116.5293	Animalia	Arthropoda	Federal Institute for Geosciences and Natural Resources of Germany	Federal Institute for Geosciences and Natural Resources of Germany	50	Event	70766_1644013	MUC	FLUM_So240_BD3267	class	02:12:00	Uncertain	4326.000-4326.000 m	#109_MUC_BGRPMN1X_East	Subject to Term and Conditions of Use of the International Seabed Authority Website https://www.isa.org.jm/authority/term-and-conditions-use-international-seabed-authority-website	NA	NA	NA	NA	NA	NA	NA	NA	NA	NA	NA	NA	NA	NA
65446	class	EBS	01_pmn_exploration_areas			yes		Polychaeta	DD ISA records	2013	2013	Polychaeta	NA	Grube, 1850	883	#85_EBS_MUC1701	85_EBS_MUC1701	Polychaeta	12.03944	polychaeta	HumanObservation	4376	4376	4376	8537cf26-61fb-4ac2-96b2-aec43c7a78e6	Polychaeta	NA	NA	-117.5767	Animalia	Annelida	Federal Institute for Geosciences and Natural Resources of Germany	Federal Institute for Geosciences and Natural Resources of Germany	1	Event	70764_1639540	EBS	Mangan 2013_KM13-07_MUC1701	class	00:00:00	Uncertain	4376.000-4376.000 m	#85_EBS_BGRPMN1_OA	Subject to Term and Conditions of Use of the International Seabed Authority Website https://www.isa.org.jm/authority/term-and-conditions-use-international-seabed-authority-website	NA	Annika Janssen, ajanssen@senckenberg.de	Annika Janssen	motu 5	NA	NA	NA	NA	NA	NA	NA	NA	NA	NA
65463	class	Box corer	01_pmn_exploration_areas			yes		Bivalvia	DD ISA records	2015	2015	Bivalvia	NA	Linnaeus, 1758	105	S04_CRS2067	S04_CRS2067	Bivalvia	12.00935	bivalvia	HumanObservation	4148	4148	4148	8541c19f-dc69-46fc-9475-1c84011af522	Bivalvia	NA	NA	-117.1782	Animalia	Mollusca	Ocean Mineral Singapore Pte. Ltd.	Ocean Mineral Singapore Pte. Ltd.	1	Event	70830_1660412	Box corer	AB02_1_CRS2067	class	19:37:00	Uncertain	4148.000-4148.000 m	S04_OMSPMN1X_Singapore	Subject to Term and Conditions of Use of the International Seabed Authority Website https://www.isa.org.jm/authority/term-and-conditions-use-international-seabed-authority-website	Sediment	Tan Koh Siang, tmstanks@nus.edu.sg	Tan Koh Siang	NA	NA	NA	NA	NA	NA	NA	NA	NA	NA	NA
65495	class	EBS	01_pmn_exploration_areas			yes		Polychaeta	DD ISA records	2010	2010	Polychaeta	NA	Grube, 1850	883	#26EBS_MU378	26EBS_MU378	Polychaeta	11.83083	polychaeta	HumanObservation	4203	4203	4203	8556015c-d7d5-4f55-9c88-b1073d272bd3	Polychaeta	NA	NA	-116.4472	Animalia	Annelida	Federal Institute for Geosciences and Natural Resources of Germany	Federal Institute for Geosciences and Natural Resources of Germany	1	Event	70726_1622268	EBS	Mangan2010_So205_MU378	class	05:44:00	Uncertain	4203.000-4203.000 m	#26EBS_BGRPMN1X_East	Subject to Term and Conditions of Use of the International Seabed Authority Website https://www.isa.org.jm/authority/term-and-conditions-use-international-seabed-authority-website	NA	Annika Janssen, ajanssen@senckenberg.de	Annika Janssen	NA	NA	NA	NA	NA	NA	NA	NA	NA	NA	NA
65502	class	Box corer	01_pmn_exploration_areas			yes		Polychaeta	DD ISA records	2017	2017	Polychaeta	NA	Grube, 1850	883	17MNSC38_ML258	17MNSC38_ML258	Polychaeta	10.4446	polychaeta	HumanObservation	5290	5290	5290	8558c924-e52d-4692-9ed4-3bb890ae54c4	Polychaeta	NA	NA	-148.9408	Animalia	Annelida	Deep Ocean Resources Development Co. Ltd.	Deep Ocean Resources Development Co. Ltd.	NA	Event	70871_1686153	Spade box corer	FY2017 Environmental research _ML258	class	00:00:00	Unaccepted	5290.000-5290.000 m	17MNSC38_DORDPMN1X_DOR1	Subject to Term and Conditions of Use of the International Seabed Authority Website https://www.isa.org.jm/authority/term-and-conditions-use-international-seabed-authority-website	NA	NA	NA	POLYCHAETA	NA	NA	NA	NA	NA	NA	NA	NA	NA	NA
65592	class	EBS	01_pmn_exploration_areas			yes		Ostracoda	DD ISA records	2013	2013	Ostracoda	NA	Latreille, 1802	1078	UK1-A-EB05_AB1-OST1	UK1-A-EB05_AB1-OST1	Ostracoda	13.93305	ostracoda	HumanObservation	4181	4181	4181	8584e891-9c48-4098-8f53-7e97c5701d72	Ostracoda	NA	NA	-116.6754	Animalia	Arthropoda	UK Seabed Resources Ltd.	UK Seabed Resources Ltd.	1	Event	70750_1637482	Benthic sled	ABYSSLINE 01 (AB01)_13_AB1-OST1	class	23:18:00	NA	4181.000-4181.000 m	UK1-A-EB05_UKSRLPMN1X	Subject to Term and Conditions of Use of the International Seabed Authority Website https://www.isa.org.jm/authority/term-and-conditions-use-international-seabed-authority-website	deep sea sediment, flat	NA	NA	NA	NA	NA	NA	NA	NA	NA	NA	NA	NA	NA
65612	class	EBS	01_pmn_exploration_areas			yes		Polychaeta	DD ISA records	2012	2012	Polychaeta	NA	Grube, 1850	883	#33EBS_BD909	33EBS_BD909	Polychaeta	11.86243	polychaeta	HumanObservation	4133	4133	4133	858e42a9-f1fd-46e3-8322-abda65559fc4	Polychaeta	NA	NA	-117.0529	Animalia	Annelida	Federal Institute for Geosciences and Natural Resources of Germany	Federal Institute for Geosciences and Natural Resources of Germany	1	Event	70766_1641655	EBS	Bionod2012_1_BD909	class	08:18:00	Uncertain	4133.000-4133.000 m	#33EBS_BGRPMN1X_East	Subject to Term and Conditions of Use of the International Seabed Authority Website https://www.isa.org.jm/authority/term-and-conditions-use-international-seabed-authority-website	NA	Annika Janssen, ajanssen@senckenberg.de	Annika Janssen	NA	NA	NA	NA	NA	NA	NA	NA	NA	NA	NA
65617	class	EBS	01_pmn_exploration_areas			yes		Polychaeta	DD ISA records	2013	2013	Polychaeta	NA	Grube, 1850	883	#07_EBS_MUC1496	07_EBS_MUC1496	Polychaeta	11.98972	polychaeta	HumanObservation	4131	4131	4131	858fe623-6c95-4ff0-b54d-52b4567dd763	Polychaeta	NA	NA	-117.0736	Animalia	Annelida	Federal Institute for Geosciences and Natural Resources of Germany	Federal Institute for Geosciences and Natural Resources of Germany	1	Event	70764_1639335	EBS	Mangan 2013_KM13-07_MUC1496	class	00:00:00	Uncertain	4131.000-4131.000 m	#07_EBS_BGRPMN1X_East	Subject to Term and Conditions of Use of the International Seabed Authority Website https://www.isa.org.jm/authority/term-and-conditions-use-international-seabed-authority-website	NA	Annika Janssen, ajanssen@senckenberg.de	Annika Janssen	motu 0	NA	NA	NA	NA	NA	NA	NA	NA	NA	NA
65646	class	EBS	01_pmn_exploration_areas			yes		Polychaeta	DD ISA records	2010	2010	Polychaeta	NA	Grube, 1850	883	#12EBS_MU310	12EBS_MU310	Polychaeta	11.30111	polychaeta	HumanObservation	4304	4304	4304	859936da-8699-4763-82da-eb419cca0d32	Polychaeta	NA	NA	-119.25	Animalia	Annelida	Federal Institute for Geosciences and Natural Resources of Germany	Federal Institute for Geosciences and Natural Resources of Germany	18	Event	70726_1622200	EBS	Mangan2010_So205_MU310	class	06:07:00	Uncertain	4304.000-4304.000 m	#12EBS_BGRPMN1X_East	Subject to Term and Conditions of Use of the International Seabed Authority Website https://www.isa.org.jm/authority/term-and-conditions-use-international-seabed-authority-website	NA	NA	NA	NA	NA	NA	NA	NA	NA	NA	NA	NA	NA	NA
65648	class	Baited Camera	01_pmn_exploration_areas			yes		Holothuroidea	DD ISA records	2015	2015	Holothuroidea	NA		123083	OMS-A-S12_AB02_68_1586_9416	OMS-A-S12_AB02_68_1586_9416	Holothuroidea	12.02745	holothuroidea	HumanObservation	4093	4093	4093	8599cb5b-53ae-49e7-8f54-4818a2480386	Holothuroidea	NA	NA	-117.3501	Animalia	Echinodermata	UK Seabed Resources Ltd.	UK Seabed Resources Ltd.	1	Event	70747_1635993	Baited Camera	ABYSSLINE 02 (AB02)_13_AB02_68_1586_9416	class	09:27:00	NA	4093.000-4093.000 m	OMS-A-S12_UKSRLPMN1_OA	Subject to Term and Conditions of Use of the International Seabed Authority Website https://www.isa.org.jm/authority/term-and-conditions-use-international-seabed-authority-website	Abyssal Ridge	Astrid Leitner, aleitner@hawaii.edu	Astrid Leitner	Holothuroid	NA	NA	NA	NA	NA	NA	NA	NA	NA	NA
65651	class	EBS	01_pmn_exploration_areas			yes		Polychaeta	DD ISA records	2013	2013	Polychaeta	NA	Grube, 1850	883	#18_EBS_MU1595	18_EBS_MU1595	Polychaeta	12.02611	polychaeta	HumanObservation	4133	4133	4133	859cce55-eb49-4fd0-b5e0-45f5906c8952	Polychaeta	NA	NA	-117.1031	Animalia	Annelida	Federal Institute for Geosciences and Natural Resources of Germany	Federal Institute for Geosciences and Natural Resources of Germany	1	Event	70726_1623485	EBS	Mangan 2013_KM13-07_MU1595	class	00:00:00	Uncertain	4133.000-4133.000 m	#18_EBS_BGRPMN1_OA	Subject to Term and Conditions of Use of the International Seabed Authority Website https://www.isa.org.jm/authority/term-and-conditions-use-international-seabed-authority-website	NA	Annika Janssen, ajanssen@senckenberg.de	Annika Janssen	motu 6	NA	NA	NA	NA	NA	NA	NA	NA	NA	NA
65663	class	EBS	01_pmn_exploration_areas			yes		Polychaeta	DD ISA records	2012	2012	Polychaeta	NA	Grube, 1850	883	#33EBS_BD937	33EBS_BD937	Polychaeta	11.86243	polychaeta	HumanObservation	4133	4133	4133	85a4e913-68dc-4718-9b90-46454fab87ba	Polychaeta	NA	NA	-117.0529	Animalia	Annelida	Federal Institute for Geosciences and Natural Resources of Germany	Federal Institute for Geosciences and Natural Resources of Germany	1	Event	70766_1641683	EBS	Bionod2012_1_BD937	class	08:18:00	Uncertain	4133.000-4133.000 m	#33EBS_BGRPMN1X_East	Subject to Term and Conditions of Use of the International Seabed Authority Website https://www.isa.org.jm/authority/term-and-conditions-use-international-seabed-authority-website	NA	Annika Janssen, ajanssen@senckenberg.de	Annika Janssen	NA	NA	NA	NA	NA	NA	NA	NA	NA	NA	NA
65683	class	EBS	01_pmn_exploration_areas			yes		Polychaeta	DD ISA records	2013	2013	Polychaeta	NA	Grube, 1850	883	#85_EBS_MU1674	85_EBS_MU1674	Polychaeta	12.03944	polychaeta	HumanObservation	4376	4376	4376	85ad7059-ddc8-4882-a579-c4b9fff95c3a	Polychaeta	NA	NA	-117.5767	Animalia	Annelida	Federal Institute for Geosciences and Natural Resources of Germany	Federal Institute for Geosciences and Natural Resources of Germany	1	Event	70726_1623564	EBS	Mangan 2013_KM13-07_MU1674	class	00:00:00	Uncertain	4376.000-4376.000 m	#85_EBS_BGRPMN1_OA	Subject to Term and Conditions of Use of the International Seabed Authority Website https://www.isa.org.jm/authority/term-and-conditions-use-international-seabed-authority-website	NA	Annika Janssen, ajanssen@senckenberg.de	Annika Janssen	motu 2	NA	NA	NA	NA	NA	NA	NA	NA	NA	NA
65707	class	Multicorer	01_pmn_exploration_areas			yes		Tantulocarida	DD ISA records	2015	2015	Tantulocarida	NA	Boxshall & Lincoln, 1983	1083	S11_CRS3833	S11_CRS3833	Tantulocarida	12.00919	tantulocarida	HumanObservation	4152	4152	4152	85b97d68-ef71-49b0-8c81-adf875c4b9a2	Hexanauplia	NA	NA	-117.3804	Animalia	Arthropoda	Ocean Mineral Singapore Pte. Ltd.	Ocean Mineral Singapore Pte. Ltd.	1	Event	70830_1662178	Multicorer	AB02_1_CRS3833	class	20:20:00	Uncertain	4152.000-4152.000 m	S11_OMSPMN1X_Singapore	Subject to Term and Conditions of Use of the International Seabed Authority Website https://www.isa.org.jm/authority/term-and-conditions-use-international-seabed-authority-website	Sediment	NA	NA	NA	NA	NA	Tantulocarida	NA	NA	NA	NA	NA	NA	NA
65750	class	EBS	01_pmn_exploration_areas			yes		Polychaeta	DD ISA records	2010	2010	Polychaeta	NA	Grube, 1850	883	#26EBS_MU331	26EBS_MU331	Polychaeta	11.83083	polychaeta	HumanObservation	4203	4203	4203	85cf5092-7492-4098-83ba-e8016ec7201b	Polychaeta	NA	NA	-116.4472	Animalia	Annelida	Federal Institute for Geosciences and Natural Resources of Germany	Federal Institute for Geosciences and Natural Resources of Germany	1	Event	70726_1622221	EBS	Mangan2010_So205_MU331	class	05:44:00	Uncertain	4203.000-4203.000 m	#26EBS_BGRPMN1X_East	Subject to Term and Conditions of Use of the International Seabed Authority Website https://www.isa.org.jm/authority/term-and-conditions-use-international-seabed-authority-website	NA	Annika Janssen, ajanssen@senckenberg.de	Annika Janssen	NA	NA	NA	NA	NA	NA	NA	NA	NA	NA	NA
65753	class	KGS	01_pmn_exploration_areas			yes		Bivalvia	DD ISA records	2013	2013	Bivalvia	NA	Linnaeus, 1758	105	#17_KG_BD2150	17_KG_BD2150	Bivalvia	12.05667	bivalvia	HumanObservation	4139	4139	4139	85d17abd-1643-4262-833f-4a5a09a04ac6	Bivalvia	NA	NA	-117.2319	Animalia	Mollusca	Federal Institute for Geosciences and Natural Resources of Germany	Federal Institute for Geosciences and Natural Resources of Germany	3	Event	70766_1642896	KG	Mangan 2013_KM13-07_BD2150	class	03:22:00	Uncertain	4139.000-4139.000 m	#17_KG_BGRPMN1_OA	Subject to Term and Conditions of Use of the International Seabed Authority Website https://www.isa.org.jm/authority/term-and-conditions-use-international-seabed-authority-website	NA	NA	NA	NA	NA	NA	NA	NA	NA	NA	NA	NA	NA	NA
65799	class	EBS	01_pmn_exploration_areas			yes		Polychaeta	DD ISA records	2012	2012	Polychaeta	NA	Grube, 1850	883	#33EBS_BD929	33EBS_BD929	Polychaeta	11.86243	polychaeta	HumanObservation	4133	4133	4133	85e696fe-0184-4462-ad15-ab80591a8f8c	Polychaeta	NA	NA	-117.0529	Animalia	Annelida	Federal Institute for Geosciences and Natural Resources of Germany	Federal Institute for Geosciences and Natural Resources of Germany	1	Event	70766_1641675	EBS	Bionod2012_1_BD929	class	08:18:00	Uncertain	4133.000-4133.000 m	#33EBS_BGRPMN1X_East	Subject to Term and Conditions of Use of the International Seabed Authority Website https://www.isa.org.jm/authority/term-and-conditions-use-international-seabed-authority-website	NA	Annika Janssen, ajanssen@senckenberg.de	Annika Janssen	NA	NA	NA	NA	NA	NA	NA	NA	NA	NA	NA
65812	class	EBS	01_pmn_exploration_areas			yes		Solenogastres	DD ISA records	2010	2010	Solenogastres	NA	Gegenbaur, 1878	2094	#47EBS_MUC531	47EBS_MUC531	Solenogastres	12.03194	solenogastres	HumanObservation	4112	4112	4112	85ee9e52-3fa8-4b04-b933-b0fb015ed577	Solenogastres	NA	NA	-117.1083	Animalia	Mollusca	Federal Institute for Geosciences and Natural Resources of Germany	Federal Institute for Geosciences and Natural Resources of Germany	10	Event	70764_1638370	EBS	Mangan2010_So205_MUC531	class	05:46:00	Uncertain	4112.000-4112.000 m	#47EBS_BGRPMN1_OA	Subject to Term and Conditions of Use of the International Seabed Authority Website https://www.isa.org.jm/authority/term-and-conditions-use-international-seabed-authority-website	NA	NA	NA	NA	NA	NA	NA	NA	NA	NA	NA	NA	NA	NA
65830	class	EBS	01_pmn_exploration_areas			yes		Polychaeta	DD ISA records	2010	2010	Polychaeta	NA	Grube, 1850	883	#61EBS_BD558	61EBS_BD558	Polychaeta	12.03194	polychaeta	HumanObservation	4007	4007	4007	85f75ecf-ddb8-4610-b49c-b4fd705ca03d	Polychaeta	NA	NA	-117.1083	Animalia	Annelida	Federal Institute for Geosciences and Natural Resources of Germany	Federal Institute for Geosciences and Natural Resources of Germany	1	Event	70766_1641304	EBS	Mangan2010_So205_BD558	class	07:00:00	Uncertain	4007.000-4007.000 m	#61EBS_BGRPMN1_OA	Subject to Term and Conditions of Use of the International Seabed Authority Website https://www.isa.org.jm/authority/term-and-conditions-use-international-seabed-authority-website	NA	Annika Janssen, ajanssen@senckenberg.de	Annika Janssen	NA	NA	NA	NA	NA	NA	NA	NA	NA	NA	NA
65832	class	KGS	01_pmn_exploration_areas			yes		Gastropoda	DD ISA records	2013	2013	Gastropoda	NA	Cuvier, 1795	101	#22_KG_BD2181	22_KG_BD2181	Gastropoda	12.03444	gastropoda	HumanObservation	4137	4137	4137	85f9bd21-c45e-4774-a123-cbb6933f6b7d	Gastropoda	NA	NA	-117.0336	Animalia	Mollusca	Federal Institute for Geosciences and Natural Resources of Germany	Federal Institute for Geosciences and Natural Resources of Germany	3	Event	70766_1642927	KG	Mangan 2013_KM13-07_BD2181	class	04:53:00	Uncertain	4137.000-4137.000 m	#22_KG_BGRPMN1_OA	Subject to Term and Conditions of Use of the International Seabed Authority Website https://www.isa.org.jm/authority/term-and-conditions-use-international-seabed-authority-website	NA	NA	NA	NA	NA	NA	NA	NA	NA	NA	NA	NA	NA	NA
65944	class	EBS	01_pmn_exploration_areas			yes		Polychaeta	DD ISA records	2012	2012	Polychaeta	NA	Grube, 1850	883	#16EBS_MUC889	16EBS_MUC889	Polychaeta	11.79486	polychaeta	HumanObservation	4135	4135	4135	8632304f-2dd5-4fc5-8cb6-e5d496b87cf0	Polychaeta	NA	NA	-116.8855	Animalia	Annelida	Federal Institute for Geosciences and Natural Resources of Germany	Federal Institute for Geosciences and Natural Resources of Germany	1	Event	70764_1638728	EBS	Bionod2012_So205_MUC889	class	19:00:00	Uncertain	4135.000-4135.000 m	#16EBS_BGRPMN1X_East	Subject to Term and Conditions of Use of the International Seabed Authority Website https://www.isa.org.jm/authority/term-and-conditions-use-international-seabed-authority-website	NA	Annika Janssen, ajanssen@senckenberg.de	Annika Janssen	NA	NA	NA	NA	NA	NA	NA	NA	NA	NA	NA
65946	class	Multicorer	01_pmn_exploration_areas			yes		Acari	DD ISA records	2014	2014	Acari	NA	Leach, 1817	292684	#27_MUC_BD2970	27_MUC_BD2970	Acari	11.8619	acari	HumanObservation	4121	4121	4121	8632caea-a62f-40ec-b51b-d69b6b9aa1f7	Arachnida	NA	NA	-117.0064	Animalia	Arthropoda	Federal Institute for Geosciences and Natural Resources of Germany	Federal Institute for Geosciences and Natural Resources of Germany	4	Event	70766_1643716	MUC	MANGAN 2014_KM14-08_BD2970	class	12:21:00	Uncertain	4121.000-4121.000 m	#27_MUC_BGRPMN1X_East	Subject to Term and Conditions of Use of the International Seabed Authority Website https://www.isa.org.jm/authority/term-and-conditions-use-international-seabed-authority-website	NA	NA	NA	NA	NA	NA	Acari	NA	NA	NA	NA	NA	NA	NA
65967	class	EBS	01_pmn_exploration_areas			yes		Polychaeta	DD ISA records	2013	2013	Polychaeta	NA	Grube, 1850	883	#90_EBS_MUC1797	90_EBS_MUC1797	Polychaeta	12.01611	polychaeta	HumanObservation	4340	4340	4340	863fa5a5-914d-4fdf-8764-3d32c7aa6ca3	Polychaeta	NA	NA	-117.5772	Animalia	Annelida	Federal Institute for Geosciences and Natural Resources of Germany	Federal Institute for Geosciences and Natural Resources of Germany	1	Event	70764_1639636	EBS	Mangan 2013_KM13-07_MUC1797	class	00:00:00	Uncertain	4340.000-4340.000 m	#90_EBS_BGRPMN1_OA	Subject to Term and Conditions of Use of the International Seabed Authority Website https://www.isa.org.jm/authority/term-and-conditions-use-international-seabed-authority-website	NA	Annika Janssen, ajanssen@senckenberg.de	Annika Janssen	motu 1	NA	NA	NA	NA	NA	NA	NA	NA	NA	NA
65970	class	Box corer	01_pmn_exploration_areas			yes		Ostracoda	DD ISA records	2014	2014	Ostracoda	NA	Latreille, 1802	1078	8970_BG97	8970_BG97	Ostracoda	13.47533	ostracoda	HumanObservation	4999	4999	4999	86408b53-1593-4c99-a242-5492cb38d230	Ostracoda	NA	NA	-132.3532	Animalia	Arthropoda	Yuzhmorgeologiya	Yuzhmorgeologiya	3	Event	70840_1663869	Box corer	4-13_2_BG97	class	12:55:00	Uncertain	4999.000-4999.000 m	8970_YUZHPMN1X_02	Subject to Term and Conditions of Use of the International Seabed Authority Website https://www.isa.org.jm/authority/term-and-conditions-use-international-seabed-authority-website	flat	NA	NA	NA	NA	NA	NA	NA	NA	NA	NA	NA	NA	NA
65977	class	EBS	01_pmn_exploration_areas			yes		Polychaeta	DD ISA records	2012	2012	Polychaeta	NA	Grube, 1850	883	#80EBS_BD1244	80EBS_BD1244	Polychaeta	14.09399	polychaeta	HumanObservation	4985.67	4985.67	4985.67	86435fc3-5796-4829-8b10-3b0333bf5284	Polychaeta	NA	NA	-130.0666	Animalia	Annelida	Federal Institute for Geosciences and Natural Resources of Germany	Federal Institute for Geosciences and Natural Resources of Germany	1	Event	70766_1641990	EBS	Bionod2012_1_BD1244	class	17:40:00	Uncertain	4985.670-4985.670 m	#80EBS_BGRPMN1_OA	Subject to Term and Conditions of Use of the International Seabed Authority Website https://www.isa.org.jm/authority/term-and-conditions-use-international-seabed-authority-website	NA	Annika Janssen, ajanssen@senckenberg.de	Annika Janssen	NA	NA	NA	NA	NA	NA	NA	NA	NA	NA	NA
65990	class	Multicorer	01_pmn_exploration_areas			yes		Tanaidacea	DD ISA records	2013	2013	Tanaidacea	NA	Dana, 1849	1133	#84_MUC_BD1403	84_MUC_BD1403	Tanaidacea	12.02472	tanaidacea	HumanObservation	4363	4363	4363	864952e3-fc76-45a7-8417-15986c07673d	Malacostraca	Tanaidacea	NA	-117.6439	Animalia	Arthropoda	Federal Institute for Geosciences and Natural Resources of Germany	Federal Institute for Geosciences and Natural Resources of Germany	2	Event	70766_1642149	MUC	Mangan 2013_KM13-07_BD1403	class	06:20:00	Uncertain	4363.000-4363.000 m	#84_MUC_BGRPMN1_OA	Subject to Term and Conditions of Use of the International Seabed Authority Website https://www.isa.org.jm/authority/term-and-conditions-use-international-seabed-authority-website	NA	NA	NA	NA	NA	NA	Eumalacostraca	NA	NA	NA	NA	NA	NA	NA
66039	class	Baited Camera	01_pmn_exploration_areas			yes		Holothuroidea	DD ISA records	2015	2015	Holothuroidea	NA		123083	OMS-A-S12_AB02_29_1564_9205	OMS-A-S12_AB02_29_1564_9205	Holothuroidea	12.02745	holothuroidea	HumanObservation	4093	4093	4093	86643ffe-e8b9-4fde-b254-7387abad1b46	Holothuroidea	NA	NA	-117.3501	Animalia	Echinodermata	UK Seabed Resources Ltd.	UK Seabed Resources Ltd.	1	Event	70747_1635782	Baited Camera	ABYSSLINE 02 (AB02)_13_AB02_29_1564_9205	class	09:27:00	NA	4093.000-4093.000 m	OMS-A-S12_UKSRLPMN1_OA	Subject to Term and Conditions of Use of the International Seabed Authority Website https://www.isa.org.jm/authority/term-and-conditions-use-international-seabed-authority-website	Abyssal Ridge	Astrid Leitner, aleitner@hawaii.edu	Astrid Leitner	Holothuroid	NA	NA	NA	NA	NA	NA	NA	NA	NA	NA
66060	class	EBS	01_pmn_exploration_areas			yes		Polychaeta	DD ISA records	2010	2010	Polychaeta	NA	Grube, 1850	883	#26EBS_MU349	26EBS_MU349	Polychaeta	11.83083	polychaeta	HumanObservation	4203	4203	4203	86708427-70cb-4acc-a9cb-4b5d13e2fe00	Polychaeta	NA	NA	-116.4472	Animalia	Annelida	Federal Institute for Geosciences and Natural Resources of Germany	Federal Institute for Geosciences and Natural Resources of Germany	1	Event	70726_1622239	EBS	Mangan2010_So205_MU349	class	05:44:00	Uncertain	4203.000-4203.000 m	#26EBS_BGRPMN1X_East	Subject to Term and Conditions of Use of the International Seabed Authority Website https://www.isa.org.jm/authority/term-and-conditions-use-international-seabed-authority-website	NA	Annika Janssen, ajanssen@senckenberg.de	Annika Janssen	NA	NA	NA	NA	NA	NA	NA	NA	NA	NA	NA
66139	class	EBS	01_pmn_exploration_areas			yes		Polychaeta	DD ISA records	2013	2013	Polychaeta	NA	Grube, 1850	883	#90_EBS_BD1821	90_EBS_BD1821	Polychaeta	12.01611	polychaeta	HumanObservation	4340	4340	4340	86a11d91-02c7-4ad0-a147-bff6da6d2418	Polychaeta	NA	NA	-117.5772	Animalia	Annelida	Federal Institute for Geosciences and Natural Resources of Germany	Federal Institute for Geosciences and Natural Resources of Germany	1	Event	70766_1642567	EBS	Mangan 2013_KM13-07_BD1821	class	00:00:00	Uncertain	4340.000-4340.000 m	#90_EBS_BGRPMN1_OA	Subject to Term and Conditions of Use of the International Seabed Authority Website https://www.isa.org.jm/authority/term-and-conditions-use-international-seabed-authority-website	NA	Annika Janssen, ajanssen@senckenberg.de	Annika Janssen	motu 3	NA	NA	NA	NA	NA	NA	NA	NA	NA	NA
66148	class	EBS	01_pmn_exploration_areas			yes		Polychaeta	DD ISA records	2013	2013	Polychaeta	NA	Grube, 1850	883	#90_EBS_MUC1832	90_EBS_MUC1832	Polychaeta	12.01611	polychaeta	HumanObservation	4340	4340	4340	86a80329-e8c5-46dc-aa5d-8a57a6cbbc2d	Polychaeta	NA	NA	-117.5772	Animalia	Annelida	Federal Institute for Geosciences and Natural Resources of Germany	Federal Institute for Geosciences and Natural Resources of Germany	1	Event	70764_1639671	EBS	Mangan 2013_KM13-07_MUC1832	class	00:00:00	Uncertain	4340.000-4340.000 m	#90_EBS_BGRPMN1_OA	Subject to Term and Conditions of Use of the International Seabed Authority Website https://www.isa.org.jm/authority/term-and-conditions-use-international-seabed-authority-website	NA	Annika Janssen, ajanssen@senckenberg.de	Annika Janssen	motu 4	NA	NA	NA	NA	NA	NA	NA	NA	NA	NA
66158	class	EBS	01_pmn_exploration_areas			yes		Polychaeta	DD ISA records	2010	2010	Polychaeta	NA	Grube, 1850	883	#47EBS_MUC478	47EBS_MUC478	Polychaeta	12.03194	polychaeta	HumanObservation	4112	4112	4112	86abf6e1-273f-4f1e-a42b-b3cfbafa7389	Polychaeta	NA	NA	-117.1083	Animalia	Annelida	Federal Institute for Geosciences and Natural Resources of Germany	Federal Institute for Geosciences and Natural Resources of Germany	1	Event	70764_1638317	EBS	Mangan2010_So205_MUC478	class	05:46:00	Uncertain	4112.000-4112.000 m	#47EBS_BGRPMN1_OA	Subject to Term and Conditions of Use of the International Seabed Authority Website https://www.isa.org.jm/authority/term-and-conditions-use-international-seabed-authority-website	NA	Annika Janssen, ajanssen@senckenberg.de	Annika Janssen	NA	NA	NA	NA	NA	NA	NA	NA	NA	NA	NA
66161	class	Multicorer	01_pmn_exploration_areas			yes		Ostracoda	DD ISA records	2013	2013	Ostracoda	NA	Latreille, 1802	1078	#39_MUC_MUC1316	39_MUC_MUC1316	Ostracoda	11.98222	ostracoda	HumanObservation	4132	4132	4132	86ad45f7-44bc-4c94-897b-df3747b158ef	Ostracoda	NA	NA	-117.1156	Animalia	Arthropoda	Federal Institute for Geosciences and Natural Resources of Germany	Federal Institute for Geosciences and Natural Resources of Germany	16	Event	70764_1639155	MUC	Mangan 2013_KM13-07_MUC1316	class	00:30:00	Uncertain	4132.000-4132.000 m	#39_MUC_BGRPMN1X_East	Subject to Term and Conditions of Use of the International Seabed Authority Website https://www.isa.org.jm/authority/term-and-conditions-use-international-seabed-authority-website	NA	NA	NA	NA	NA	NA	NA	NA	NA	NA	NA	NA	NA	NA
66176	class	Multicorer	01_pmn_exploration_areas			yes		Gastropoda	DD ISA records	2015	2015	Gastropoda	NA	Cuvier, 1795	101	#8_MUC_BD3168	8_MUC_BD3168	Gastropoda	13.1754	gastropoda	HumanObservation	4279	4279	4279	86b4e666-f54c-4c20-b0b9-6dcdbaad4e81	Gastropoda	NA	NA	-118.1118	Animalia	Mollusca	Federal Institute for Geosciences and Natural Resources of Germany	Federal Institute for Geosciences and Natural Resources of Germany	1	Event	70766_1643914	MUC	FLUM_So240_BD3168	class	13:53:00	Uncertain	4279.000-4279.000 m	#8_MUC_BGRPMN1X_East	Subject to Term and Conditions of Use of the International Seabed Authority Website https://www.isa.org.jm/authority/term-and-conditions-use-international-seabed-authority-website	NA	NA	NA	NA	NA	NA	NA	NA	NA	NA	NA	NA	NA	NA
66186	class	Baited Camera	01_pmn_exploration_areas			yes		Holothuroidea	DD ISA records	2015	2015	Holothuroidea	NA		123083	OMS-A-S05_AB02_80_442_3320	OMS-A-S05_AB02_80_442_3320	Holothuroidea	12.19217	holothuroidea	HumanObservation	4063	4063	4063	86b8913c-53d1-4302-8d37-7a397dc3d219	Holothuroidea	NA	NA	-117.3255	Animalia	Echinodermata	UK Seabed Resources Ltd.	UK Seabed Resources Ltd.	1	Event	70747_1629897	Baited Camera	ABYSSLINE 02 (AB02)_13_AB02_80_442_3320	class	08:25:00	NA	4063.000-4063.000 m	OMS-A-S05_UKSRLPMN1_OA	Subject to Term and Conditions of Use of the International Seabed Authority Website https://www.isa.org.jm/authority/term-and-conditions-use-international-seabed-authority-website	Abyssal Ridge	Astrid Leitner, aleitner@hawaii.edu	Astrid Leitner	Holothuroid	NA	NA	NA	NA	NA	NA	NA	NA	NA	NA
66232	class	EBS	01_pmn_exploration_areas			yes		Polychaeta	DD ISA records	2012	2012	Polychaeta	NA	Grube, 1850	883	#33EBS_MU920	33EBS_MU920	Polychaeta	11.86243	polychaeta	HumanObservation	4133	4133	4133	86d49d4f-fea9-4f69-8e61-d2822a1b4314	Polychaeta	NA	NA	-117.0529	Animalia	Annelida	Federal Institute for Geosciences and Natural Resources of Germany	Federal Institute for Geosciences and Natural Resources of Germany	1	Event	70726_1622810	EBS	Bionod2012_1_MU920	class	08:18:00	Uncertain	4133.000-4133.000 m	#33EBS_BGRPMN1X_East	Subject to Term and Conditions of Use of the International Seabed Authority Website https://www.isa.org.jm/authority/term-and-conditions-use-international-seabed-authority-website	NA	Annika Janssen, ajanssen@senckenberg.de	Annika Janssen	NA	NA	NA	NA	NA	NA	NA	NA	NA	NA	NA
66268	class	Multicorer	01_pmn_exploration_areas			yes		Kinorhyncha	DD ISA records	2016	2016	Kinorhyncha	NA	Reinhard, 1885	101060	#46_MUC_BD3324	46_MUC_BD3324	Kinorhyncha	11.83282	kinorhyncha	HumanObservation	4136	4136	4136	86e473db-f1b0-435f-8766-12d27bd16767	NA	NA	NA	-116.9945	Animalia	Kinorhyncha	Federal Institute for Geosciences and Natural Resources of Germany	Federal Institute for Geosciences and Natural Resources of Germany	5	Event	70766_1644070	MUC	Mangan 2016_KM16_BD3324	class	00:00:00	Uncertain	4136.000-4136.000 m	#46_MUC_BGRPMN1X_East	Subject to Term and Conditions of Use of the International Seabed Authority Website https://www.isa.org.jm/authority/term-and-conditions-use-international-seabed-authority-website	NA	NA	NA	NA	NA	NA	NA	NA	NA	NA	NA	NA	NA	NA
66278	class	Megacorer	01_pmn_exploration_areas			yes		Loricifera	DD ISA records	2013	2013	Loricifera	NA	Kristensen, 1983	101061	UK1-A-B_AB1-Loricifera_MC02	UK1-A-B_AB1-Loricifera_MC02	Loricifera	13.84652	loricifera	HumanObservation	4156	4156	4156	86e9aef9-d33e-4742-b826-2444f2e43e46	NA	NA	NA	-116.6267	Animalia	Loricifera	UK Seabed Resources Ltd.	UK Seabed Resources Ltd.	4	Event	70750_1637694	Megacore (MC)	ABYSSLINE 01 (AB01)_13_AB1-Loricifera_MC02	class	04:16:00	NA	4156.000-4156.000 m	UK1-A-B_UKSRLPMN1X	Subject to Term and Conditions of Use of the International Seabed Authority Website https://www.isa.org.jm/authority/term-and-conditions-use-international-seabed-authority-website	deep sea sediment, flat	NA	NA	NA	NA	NA	NA	NA	NA	NA	NA	NA	NA	NA
66316	class	EBS	01_pmn_exploration_areas			yes		Ostracoda	DD ISA records	2013	2013	Ostracoda	NA	Latreille, 1802	1078	UK1-A-EB04_AB1-OST63	UK1-A-EB04_AB1-OST63	Ostracoda	13.80333	ostracoda	HumanObservation	4155	4155	4155	8701e7df-5ac4-4247-9c90-62c2a0c0d531	Ostracoda	NA	NA	-116.4708	Animalia	Arthropoda	UK Seabed Resources Ltd.	UK Seabed Resources Ltd.	1	Event	70750_1637542	Benthic sled	ABYSSLINE 01 (AB01)_13_AB1-OST63	class	12:48:00	NA	4155.000-4155.000 m	UK1-A-EB04_UKSRLPMN1X	Subject to Term and Conditions of Use of the International Seabed Authority Website https://www.isa.org.jm/authority/term-and-conditions-use-international-seabed-authority-website	deep sea sediment, flat	NA	NA	NA	NA	NA	NA	NA	NA	NA	NA	NA	NA	NA
66319	class	Baited Camera	01_pmn_exploration_areas			yes		Holothuroidea	DD ISA records	2015	2015	Holothuroidea	NA		123083	OMS-A-S12_AB02_54_2279_9342	OMS-A-S12_AB02_54_2279_9342	Holothuroidea	12.02745	holothuroidea	HumanObservation	4093	4093	4093	8704da2b-6191-4d21-ad1f-20684d330e3b	Holothuroidea	NA	NA	-117.3501	Animalia	Echinodermata	UK Seabed Resources Ltd.	UK Seabed Resources Ltd.	1	Event	70747_1635919	Baited Camera	ABYSSLINE 02 (AB02)_13_AB02_54_2279_9342	class	09:27:00	NA	4093.000-4093.000 m	OMS-A-S12_UKSRLPMN1_OA	Subject to Term and Conditions of Use of the International Seabed Authority Website https://www.isa.org.jm/authority/term-and-conditions-use-international-seabed-authority-website	Abyssal Ridge	Astrid Leitner, aleitner@hawaii.edu	Astrid Leitner	Holothuroid	NA	NA	NA	NA	NA	NA	NA	NA	NA	NA
66330	class	Box corer	01_pmn_exploration_areas			yes		Ophiuroidea	DD ISA records	2015	2015	Ophiuroidea	NA	Gray, 1840	123084	B6S02_MUC431	B6S02_MUC431	Ophiuroidea	13.88818	ophiuroidea	HumanObservation	4559.867	4559.867	4559.867	8709b3f7-0079-416a-bf88-c1f9abd13e56	Ophiuroidea	NA	NA	-123.2887	Animalia	Echinodermata	Global Sea Mineral Resources NV	Global Sea Mineral Resources NV	1	Event	70886_1686699	Box corer	GSRNOD15A_1_MUC431	class	00:00:00	Uncertain	4559.867-4559.867 m	B6S02_GSRPMN1X_B6	Subject to Term and Conditions of Use of the International Seabed Authority Website https://www.isa.org.jm/authority/term-and-conditions-use-international-seabed-authority-website	flat nodule area	Bart De Smet, badsmet.desmet@Ugent.be	Bart De Smet	NA	NA	NA	NA	NA	NA	NA	NA	NA	NA	NA
66389	class	Box corer	01_pmn_exploration_areas			yes		Chromadorea	DD ISA records	2015	2015	Chromadorea	NA	Inglis, 1983	731848	S02_CRS1954	S02_CRS1954	Chromadorea	12.08181	chromadorea	HumanObservation	4072	4072	4072	872b0894-28dc-4edd-b22e-a5240bf838b2	Chromadorea	NA	NA	-117.1782	Animalia	Nematoda	Ocean Mineral Singapore Pte. Ltd.	Ocean Mineral Singapore Pte. Ltd.	3	Event	70830_1660299	Box corer	AB02_1_CRS1954	class	00:37:00	Uncertain	4072.000-4072.000 m	S02_OMSPMN1X_Singapore	Subject to Term and Conditions of Use of the International Seabed Authority Website https://www.isa.org.jm/authority/term-and-conditions-use-international-seabed-authority-website	Sediment	Gan Bin Qi, tmsgbq@nus.edu.sg	Gan Bin Qi	NA	NA	NA	NA	NA	NA	NA	NA	NA	NA	NA
66397	class	EBS	01_pmn_exploration_areas			yes		Polychaeta	DD ISA records	2013	2013	Polychaeta	NA	Grube, 1850	883	#90_EBS_MUC1758	90_EBS_MUC1758	Polychaeta	12.01611	polychaeta	HumanObservation	4340	4340	4340	8730fa12-975f-4900-8b9e-57472581c8f6	Polychaeta	NA	NA	-117.5772	Animalia	Annelida	Federal Institute for Geosciences and Natural Resources of Germany	Federal Institute for Geosciences and Natural Resources of Germany	1	Event	70764_1639597	EBS	Mangan 2013_KM13-07_MUC1758	class	00:00:00	Uncertain	4340.000-4340.000 m	#90_EBS_BGRPMN1_OA	Subject to Term and Conditions of Use of the International Seabed Authority Website https://www.isa.org.jm/authority/term-and-conditions-use-international-seabed-authority-website	NA	Annika Janssen, ajanssen@senckenberg.de	Annika Janssen	motu 1	NA	NA	NA	NA	NA	NA	NA	NA	NA	NA
66400	class	Multicorer	01_pmn_exploration_areas			yes		Copepoda	DD ISA records	2015	2015	Copepoda	NA	Milne Edwards, 1840	1080	S05_CRS3401	S05_CRS3401	Copepoda	12.21727	copepoda	HumanObservation	4106	4106	4106	87334abf-425b-4498-a0df-eb9753ba72c6	Hexanauplia	NA	NA	-117.3255	Animalia	Arthropoda	Ocean Mineral Singapore Pte. Ltd.	Ocean Mineral Singapore Pte. Ltd.	12	Event	70830_1661746	Multicorer	AB02_1_CRS3401	class	19:19:00	Uncertain	4106.000-4106.000 m	S05_OMSPMN1X_Singapore	Subject to Term and Conditions of Use of the International Seabed Authority Website https://www.isa.org.jm/authority/term-and-conditions-use-international-seabed-authority-website	Sediment	NA	NA	NA	NA	NA	Copepoda	NA	NA	NA	NA	NA	NA	NA
66419	class	Multicorer	01_pmn_exploration_areas			yes		Isopoda	DD ISA records	2013	2013	Isopoda	NA	Latreille, 1817	1131	#37_MUC_MUC1298	37_MUC_MUC1298	Isopoda	12.04917	isopoda	HumanObservation	4122	4122	4122	873c9529-7ac5-42f2-a323-d0e1a8b58633	Malacostraca	Isopoda	NA	-117.1075	Animalia	Arthropoda	Federal Institute for Geosciences and Natural Resources of Germany	Federal Institute for Geosciences and Natural Resources of Germany	2	Event	70764_1639137	MUC	Mangan 2013_KM13-07_MUC1298	class	20:09:00	Uncertain	4122.000-4122.000 m	#37_MUC_BGRPMN1_OA	Subject to Term and Conditions of Use of the International Seabed Authority Website https://www.isa.org.jm/authority/term-and-conditions-use-international-seabed-authority-website	NA	NA	NA	NA	NA	NA	Eumalacostraca	NA	NA	NA	NA	NA	NA	NA
66433	class	Multicorer	01_pmn_exploration_areas			yes		Bivalvia	DD ISA records	2015	2015	Bivalvia	NA	Linnaeus, 1758	105	S12_CRS3888	S12_CRS3888	Bivalvia	12.02735	bivalvia	HumanObservation	4127	4127	4127	87455d60-7085-40e8-856a-2cda3173d9b2	Bivalvia	NA	NA	-117.3252	Animalia	Mollusca	Ocean Mineral Singapore Pte. Ltd.	Ocean Mineral Singapore Pte. Ltd.	1	Event	70830_1662233	Multicorer	AB02_1_CRS3888	class	06:35:00	Uncertain	4127.000-4127.000 m	S12_OMSPMN1X_Singapore	Subject to Term and Conditions of Use of the International Seabed Authority Website https://www.isa.org.jm/authority/term-and-conditions-use-international-seabed-authority-website	Sediment	NA	NA	NA	NA	NA	NA	NA	NA	NA	NA	NA	NA	NA
66444	class	Box corer	01_pmn_exploration_areas			yes		Polychaeta	DD ISA records	2014	2014	Polychaeta	NA	Grube, 1850	883	8976-1_BG120	8976-1_BG120	Polychaeta	13.47617	polychaeta	HumanObservation	5076	5076	5076	87513b72-a862-4fbc-ae8d-740d2486fd39	Polychaeta	NA	NA	-132.2887	Animalia	Annelida	Yuzhmorgeologiya	Yuzhmorgeologiya	13	Event	70840_1663892	Box corer	4-13_2_BG120	class	00:20:00	Uncertain	5076.000-5076.000 m	8976-1_YUZHPMN1X_02	Subject to Term and Conditions of Use of the International Seabed Authority Website https://www.isa.org.jm/authority/term-and-conditions-use-international-seabed-authority-website	flat	NA	NA	NA	NA	NA	NA	NA	NA	NA	NA	NA	NA	NA
66455	class	EBS	01_pmn_exploration_areas			yes		Polychaeta	DD ISA records	2014	2014	Polychaeta	NA	Grube, 1850	883	#39_EBS_MU2689	39_EBS_MU2689	Polychaeta	11.98694	polychaeta	HumanObservation	4361	4361	4361	87560fa6-8ceb-45b8-8754-910738a349a1	Polychaeta	NA	NA	-117.7261	Animalia	Annelida	Federal Institute for Geosciences and Natural Resources of Germany	Federal Institute for Geosciences and Natural Resources of Germany	1	Event	70726_1624579	EBS	Mangan2014_KM14-08_MU2689	class	00:00:00	Uncertain	4361.000-4361.000 m	#39_EBS_BGRPMN1X_East	Subject to Term and Conditions of Use of the International Seabed Authority Website https://www.isa.org.jm/authority/term-and-conditions-use-international-seabed-authority-website	NA	Annika Janssen, ajanssen@senckenberg.de	Annika Janssen	motu 2	NA	NA	NA	NA	NA	NA	NA	NA	NA	NA
66483	class	EBS	01_pmn_exploration_areas			yes		Polychaeta	DD ISA records	2013	2013	Polychaeta	NA	Grube, 1850	883	#07_EBS_MUC1510	07_EBS_MUC1510	Polychaeta	11.98972	polychaeta	HumanObservation	4131	4131	4131	8761b4ef-b44d-48ba-babc-aa43b9d10f35	Polychaeta	NA	NA	-117.0736	Animalia	Annelida	Federal Institute for Geosciences and Natural Resources of Germany	Federal Institute for Geosciences and Natural Resources of Germany	1	Event	70764_1639349	EBS	Mangan 2013_KM13-07_MUC1510	class	00:00:00	Uncertain	4131.000-4131.000 m	#07_EBS_BGRPMN1X_East	Subject to Term and Conditions of Use of the International Seabed Authority Website https://www.isa.org.jm/authority/term-and-conditions-use-international-seabed-authority-website	NA	Annika Janssen, ajanssen@senckenberg.de	Annika Janssen	motu 3	NA	NA	NA	NA	NA	NA	NA	NA	NA	NA
66495	class	EBS	01_pmn_exploration_areas			yes		Polychaeta	DD ISA records	2012	2012	Polychaeta	NA	Grube, 1850	883	#33EBS_BD918	33EBS_BD918	Polychaeta	11.86243	polychaeta	HumanObservation	4133	4133	4133	876a65eb-04d3-43ee-b34d-d741240735fa	Polychaeta	NA	NA	-117.0529	Animalia	Annelida	Federal Institute for Geosciences and Natural Resources of Germany	Federal Institute for Geosciences and Natural Resources of Germany	1	Event	70766_1641664	EBS	Bionod2012_1_BD918	class	08:18:00	Uncertain	4133.000-4133.000 m	#33EBS_BGRPMN1X_East	Subject to Term and Conditions of Use of the International Seabed Authority Website https://www.isa.org.jm/authority/term-and-conditions-use-international-seabed-authority-website	NA	Annika Janssen, ajanssen@senckenberg.de	Annika Janssen	NA	NA	NA	NA	NA	NA	NA	NA	NA	NA	NA
66505	class	EBS	01_pmn_exploration_areas			yes		Polychaeta	DD ISA records	2013	2013	Polychaeta	NA	Grube, 1850	883	#07_EBS_MU1503	07_EBS_MU1503	Polychaeta	11.98972	polychaeta	HumanObservation	4131	4131	4131	876dbfb9-7312-4dd9-8b22-6c0e010202d2	Polychaeta	NA	NA	-117.0736	Animalia	Annelida	Federal Institute for Geosciences and Natural Resources of Germany	Federal Institute for Geosciences and Natural Resources of Germany	1	Event	70726_1623393	EBS	Mangan 2013_KM13-07_MU1503	class	00:00:00	Uncertain	4131.000-4131.000 m	#07_EBS_BGRPMN1X_East	Subject to Term and Conditions of Use of the International Seabed Authority Website https://www.isa.org.jm/authority/term-and-conditions-use-international-seabed-authority-website	NA	Annika Janssen, ajanssen@senckenberg.de	Annika Janssen	motu 2	NA	NA	NA	NA	NA	NA	NA	NA	NA	NA
66511	class	EBS	01_pmn_exploration_areas			yes		Polychaeta	DD ISA records	2014	2014	Polychaeta	NA	Grube, 1850	883	#21_EBS_MUC2514	21_EBS_MUC2514	Polychaeta	12.02278	polychaeta	HumanObservation	4132	4132	4132	87732531-456b-4acc-bf67-c8d9ede696b8	Polychaeta	NA	NA	-117.1253	Animalia	Annelida	Federal Institute for Geosciences and Natural Resources of Germany	Federal Institute for Geosciences and Natural Resources of Germany	1	Event	70764_1640353	EBS	Mangan2014_KM14-08_MUC2514	class	00:00:00	Uncertain	4132.000-4132.000 m	#21_EBS_BGRPMN1_OA	Subject to Term and Conditions of Use of the International Seabed Authority Website https://www.isa.org.jm/authority/term-and-conditions-use-international-seabed-authority-website	NA	Annika Janssen, ajanssen@senckenberg.de	Annika Janssen	motu 7	NA	NA	NA	NA	NA	NA	NA	NA	NA	NA
66517	class	Multicorer	01_pmn_exploration_areas			yes		Kinorhyncha	DD ISA records	2010	2010	Kinorhyncha	NA	Reinhard, 1885	101060	#65_MUC_MUC202	65_MUC_MUC202	Kinorhyncha	13.30528	kinorhyncha	HumanObservation	4283	4283	4283	8776dba5-3b4c-40c9-be4e-e5d3e61666f7	NA	NA	NA	-118.1842	Animalia	Kinorhyncha	Federal Institute for Geosciences and Natural Resources of Germany	Federal Institute for Geosciences and Natural Resources of Germany	13	Event	70764_1638041	MUC	Mangan2010_So205_MUC202	class	23:26:00	Uncertain	4283.000-4283.000 m	#65_MUC_BGRPMN1X_East	Subject to Term and Conditions of Use of the International Seabed Authority Website https://www.isa.org.jm/authority/term-and-conditions-use-international-seabed-authority-website	NA	NA	NA	NA	NA	NA	NA	NA	NA	NA	NA	NA	NA	NA
66548	class	Multicorer	01_pmn_exploration_areas			yes		Tantulocarida	DD ISA records	2015	2015	Tantulocarida	NA	Boxshall & Lincoln, 1983	1083	S02_CRS3297	S02_CRS3297	Tantulocarida	12.08178	tantulocarida	HumanObservation	4072	4072	4072	878956e8-0d6c-4f07-849b-7f3c6e8d0519	Hexanauplia	NA	NA	-117.1783	Animalia	Arthropoda	Ocean Mineral Singapore Pte. Ltd.	Ocean Mineral Singapore Pte. Ltd.	4	Event	70830_1661642	Multicorer	AB02_1_CRS3297	class	01:14:00	Uncertain	4072.000-4072.000 m	S02_OMSPMN1X_Singapore	Subject to Term and Conditions of Use of the International Seabed Authority Website https://www.isa.org.jm/authority/term-and-conditions-use-international-seabed-authority-website	Sediment	NA	NA	NA	NA	NA	Tantulocarida	NA	NA	NA	NA	NA	NA	NA
66584	class	Multicorer	01_pmn_exploration_areas			yes		Ophiuroidea	DD ISA records	2015	2015	Ophiuroidea	NA	Gray, 1840	123084	SO239-154_SO239-201	SO239-154_SO239-201	Ophiuroidea	14.05	ophiuroidea	HumanObservation	4888	4888	4888	87995fbd-39bb-4b72-8d4e-444c5b8683e3	Ophiuroidea	NA	NA	-130.1387	Animalia	Echinodermata	Institut fran�ais de recherche pour l'exploitation de la mer	Institut fran�ais de recherche pour l'exploitation de la mer	NA	Event	70783_1646154	Multitube corer (12 cores)	SO239_1_SO239-201	class	08:22:00	Uncertain	4888.000-4888.000 m	SO239-154_IFREMERPMN1X_02	Subject to Term and Conditions of Use of the International Seabed Authority Website https://www.isa.org.jm/authority/term-and-conditions-use-international-seabed-authority-website	NA	Hauquier, Freija, freija.hauquier@UGent.be	Hauquier, Freija	NA	NA	NA	NA	NA	NA	NA	NA	NA	NA	NA
66612	class	Box corer	01_pmn_exploration_areas			yes		Bivalvia	DD ISA records	2014	2014	Bivalvia	NA	Linnaeus, 1758	105	9082_BG602	9082_BG602	Bivalvia	13.06765	bivalvia	HumanObservation	4845	4845	4845	87a57cf4-a798-4a12-8f95-3631345389f1	Bivalvia	NA	NA	-132.6183	Animalia	Mollusca	Yuzhmorgeologiya	Yuzhmorgeologiya	2	Event	70840_1664374	Box corer	4-13_2_BG602	class	00:26:00	Uncertain	4845.000-4845.000 m	9082_YUZHPMN1X_02	Subject to Term and Conditions of Use of the International Seabed Authority Website https://www.isa.org.jm/authority/term-and-conditions-use-international-seabed-authority-website	flat	NA	NA	NA	NA	NA	NA	NA	NA	NA	NA	NA	NA	NA
66617	class	Multicorer	01_pmn_exploration_areas			yes		Polychaeta	DD ISA records	2015	2015	Polychaeta	NA	Grube, 1850	883	SO239-164_SO239-355	SO239-164_SO239-355	Polychaeta	14.05	polychaeta	HumanObservation	4955	4955	4955	87a6cec2-fef6-451a-8aa4-af7286a97acd	Polychaeta	NA	NA	-130.1237	Animalia	Annelida	Institut fran�ais de recherche pour l'exploitation de la mer	Institut fran�ais de recherche pour l'exploitation de la mer	NA	Event	70783_1646308	Multitube corer (12 cores)	SO239_1_SO239-355	class	11:55:00	Uncertain	4955.000-4955.000 m	SO239-164_IFREMERPMN1X_02	Subject to Term and Conditions of Use of the International Seabed Authority Website https://www.isa.org.jm/authority/term-and-conditions-use-international-seabed-authority-website	NA	Hauquier, Freija, freija.hauquier@UGent.be	Hauquier, Freija	NA	NA	NA	NA	NA	NA	NA	NA	NA	NA	NA
66623	class	EBS	01_pmn_exploration_areas			yes		Polychaeta	DD ISA records	2013	2013	Polychaeta	NA	Grube, 1850	883	#90_EBS_MUC1749	90_EBS_MUC1749	Polychaeta	12.01611	polychaeta	HumanObservation	4340	4340	4340	87a98354-177a-423c-8cce-5275a029e512	Polychaeta	NA	NA	-117.5772	Animalia	Annelida	Federal Institute for Geosciences and Natural Resources of Germany	Federal Institute for Geosciences and Natural Resources of Germany	1	Event	70764_1639588	EBS	Mangan 2013_KM13-07_MUC1749	class	00:00:00	Uncertain	4340.000-4340.000 m	#90_EBS_BGRPMN1_OA	Subject to Term and Conditions of Use of the International Seabed Authority Website https://www.isa.org.jm/authority/term-and-conditions-use-international-seabed-authority-website	NA	Annika Janssen, ajanssen@senckenberg.de	Annika Janssen	motu 0	NA	NA	NA	NA	NA	NA	NA	NA	NA	NA
66721	class	KGS	01_pmn_exploration_areas			yes		Bryozoa	DD ISA records	2013	2013	Bryozoa	NA		146142	#72_KG_MUC2314	72_KG_MUC2314	Bryozoa	11.9375	bryozoa	HumanObservation	4137	4137	4137	87e349aa-37ae-4410-a97a-8e9ef00a97cd	NA	NA	NA	-117.1042	Animalia	Bryozoa	Federal Institute for Geosciences and Natural Resources of Germany	Federal Institute for Geosciences and Natural Resources of Germany	12	Event	70764_1640153	KG	Mangan 2013_KM13-07_MUC2314	class	09:05:00	Uncertain	4137.000-4137.000 m	#72_KG_BGRPMN1X_East	Subject to Term and Conditions of Use of the International Seabed Authority Website https://www.isa.org.jm/authority/term-and-conditions-use-international-seabed-authority-website	NA	NA	NA	NA	NA	NA	NA	NA	NA	NA	NA	NA	NA	NA
66736	class	EBS	01_pmn_exploration_areas			yes		Polychaeta	DD ISA records	2014	2014	Polychaeta	NA	Grube, 1850	883	#38_EBS_BD2572	38_EBS_BD2572	Polychaeta	12.025	polychaeta	HumanObservation	4363	4363	4363	87eb0e84-e759-4cd3-be45-bc3d296b5922	Polychaeta	NA	NA	-117.6431	Animalia	Annelida	Federal Institute for Geosciences and Natural Resources of Germany	Federal Institute for Geosciences and Natural Resources of Germany	1	Event	70766_1643318	EBS	Mangan2014_KM14-08_BD2572	class	00:00:00	Uncertain	4363.000-4363.000 m	#38_EBS_BGRPMN1_OA	Subject to Term and Conditions of Use of the International Seabed Authority Website https://www.isa.org.jm/authority/term-and-conditions-use-international-seabed-authority-website	NA	Annika Janssen, ajanssen@senckenberg.de	Annika Janssen	motu 1	NA	NA	NA	NA	NA	NA	NA	NA	NA	NA
66737	class	KGS	01_pmn_exploration_areas			yes		Ophiuroidea	DD ISA records	2013	2013	Ophiuroidea	NA	Gray, 1840	123084	#04_KG_BD2048	04_KG_BD2048	Ophiuroidea	11.90806	ophiuroidea	HumanObservation	4100	4100	4100	87eb9734-27c5-40be-b396-db304a1cbca7	Ophiuroidea	NA	NA	-117.0694	Animalia	Echinodermata	Federal Institute for Geosciences and Natural Resources of Germany	Federal Institute for Geosciences and Natural Resources of Germany	1	Event	70766_1642794	KG	Mangan 2013_KM13-07_BD2048	class	16:07:00	Uncertain	4100.000-4100.000 m	#04_KG_BGRPMN1X_East	Subject to Term and Conditions of Use of the International Seabed Authority Website https://www.isa.org.jm/authority/term-and-conditions-use-international-seabed-authority-website	NA	NA	NA	NA	NA	NA	NA	NA	NA	NA	NA	NA	NA	NA
66738	class	Multicorer	01_pmn_exploration_areas			yes		Copepoda	DD ISA records	2015	2015	Copepoda	NA	Milne Edwards, 1840	1080	S01_CRS3056	S01_CRS3056	Copepoda	12.11785	copepoda	HumanObservation	4185	4185	4185	87ecadd7-9163-4a5a-9652-57ba6052bd6a	Hexanauplia	NA	NA	-117.3434	Animalia	Arthropoda	Ocean Mineral Singapore Pte. Ltd.	Ocean Mineral Singapore Pte. Ltd.	26	Event	70830_1661401	Multicorer	AB02_1_CRS3056	class	10:30:00	Uncertain	4185.000-4185.000 m	S01_OMSPMN1X_Singapore	Subject to Term and Conditions of Use of the International Seabed Authority Website https://www.isa.org.jm/authority/term-and-conditions-use-international-seabed-authority-website	Sediment	NA	NA	NA	NA	NA	Copepoda	NA	NA	NA	NA	NA	NA	NA
66739	class	Megacorer	01_pmn_exploration_areas			yes		Thecostraca	DD ISA records	2015	2015	Thecostraca	NA	Gruvel, 1905	22388	UK1-AB02-U02_UK1-AB2-Tantulocarida	UK1-AB02-U02_UK1-AB2-Tantulocarida	Thecostraca	12.36707	hexanauplia	HumanObservation	4150	4150	4150	87ed0df2-8afe-4169-b52e-c2fabe5fade2	Hexanauplia	NA	NA	-116.517	Animalia	Arthropoda	UK Seabed Resources Ltd.	UK Seabed Resources Ltd.	29	Event	70800_1651316	Megacorer (MC)	ABYSSLINE 02 (AB02)_TN319_UK1-AB2-Tantulocarida	class	03:10:00	Uncertain	4150.000-4150.000 m	UK1-AB02-U02_UKSRLPMN1X	Subject to Term and Conditions of Use of the International Seabed Authority Website https://www.isa.org.jm/authority/term-and-conditions-use-international-seabed-authority-website	deep sea sediment, flat	NA	NA	NA	NA	NA	Thecostraca	NA	NA	NA	NA	NA	NA	NA
66742	class	Baited Camera	01_pmn_exploration_areas			yes		Holothuroidea	DD ISA records	2015	2015	Holothuroidea	NA		123083	OMS-A-S12_AB02_68_1586_9416	OMS-A-S12_AB02_68_1586_9416	Holothuroidea	12.02745	holothuroidea	HumanObservation	4093	4093	4093	87eee150-39a4-4446-a7e3-df448b6033a9	Holothuroidea	NA	NA	-117.3501	Animalia	Echinodermata	UK Seabed Resources Ltd.	UK Seabed Resources Ltd.	1	Event	70747_1635993	Baited Camera	ABYSSLINE 02 (AB02)_13_AB02_68_1586_9416	class	09:27:00	NA	4093.000-4093.000 m	OMS-A-S12_UKSRLPMN1_OA	Subject to Term and Conditions of Use of the International Seabed Authority Website https://www.isa.org.jm/authority/term-and-conditions-use-international-seabed-authority-website	Abyssal Ridge	Astrid Leitner, aleitner@hawaii.edu	Astrid Leitner	Holothuroid	NA	NA	NA	NA	NA	NA	NA	NA	NA	NA
66762	class	Box corer	01_pmn_exploration_areas			yes		Polychaeta	DD ISA records	2014	2014	Polychaeta	NA	Grube, 1850	883	9053_BG368	9053_BG368	Polychaeta	12.94225	polychaeta	HumanObservation	4953	4953	4953	87f903ab-a699-4139-bae9-74ecd977df97	Polychaeta	NA	NA	-132.5017	Animalia	Annelida	Yuzhmorgeologiya	Yuzhmorgeologiya	22	Event	70840_1664140	Box corer	4-13_2_BG368	class	06:58:00	Uncertain	4953.000-4953.000 m	9053_YUZHPMN1X_02	Subject to Term and Conditions of Use of the International Seabed Authority Website https://www.isa.org.jm/authority/term-and-conditions-use-international-seabed-authority-website	flat	NA	NA	NA	NA	NA	NA	NA	NA	NA	NA	NA	NA	NA
66766	class	EBS	01_pmn_exploration_areas	depth invalid but in claim zone		yes		Ostracoda	DD ISA records	2015	2015	Ostracoda	NA	Latreille, 1802	1078	#24_EBS_BD3582	24_EBS_BD3582	Ostracoda	11.85533	ostracoda	HumanObservation	NA	NA	NA	87f9d786-4cc4-45e8-a2f2-dd12c018816d	Ostracoda	NA	NA	-117.025	Animalia	Arthropoda	Federal Institute for Geosciences and Natural Resources of Germany	Federal Institute for Geosciences and Natural Resources of Germany	96	Event	70766_1644328	EBS	EcoResponse_So239_BD3582	class	00:00:00	Uncertain	NA	#24_EBS_BGRPMN1X_East	Subject to Term and Conditions of Use of the International Seabed Authority Website https://www.isa.org.jm/authority/term-and-conditions-use-international-seabed-authority-website	NA	NA	NA	NA	NA	NA	NA	NA	NA	NA	NA	NA	NA	NA
66770	class	KGS	01_pmn_exploration_areas			yes		Ostracoda	DD ISA records	2013	2013	Ostracoda	NA	Latreille, 1802	1078	#79_KG_MUC2354	79_KG_MUC2354	Ostracoda	12.12972	ostracoda	HumanObservation	4128	4128	4128	87fd2898-623b-4be1-8367-31dbf1fcee00	Ostracoda	NA	NA	-117.1922	Animalia	Arthropoda	Federal Institute for Geosciences and Natural Resources of Germany	Federal Institute for Geosciences and Natural Resources of Germany	1	Event	70764_1640193	KG	Mangan 2013_KM13-07_MUC2354	class	10:48:00	Uncertain	4128.000-4128.000 m	#79_KG_BGRPMN1_OA	Subject to Term and Conditions of Use of the International Seabed Authority Website https://www.isa.org.jm/authority/term-and-conditions-use-international-seabed-authority-website	NA	NA	NA	NA	NA	NA	NA	NA	NA	NA	NA	NA	NA	NA
66786	class	Multicorer	01_pmn_exploration_areas			yes		Isopoda	DD ISA records	2010	2010	Isopoda	NA	Latreille, 1817	1131	#25_MUC_MU103	25_MUC_MU103	Isopoda	11.71139	isopoda	HumanObservation	4194	4194	4194	8804f224-decf-4973-9129-f9959e12f436	Malacostraca	Isopoda	NA	-116.3608	Animalia	Arthropoda	Federal Institute for Geosciences and Natural Resources of Germany	Federal Institute for Geosciences and Natural Resources of Germany	15	Event	70726_1621993	MUC	Mangan2010_So205_MU103	class	22:55:00	Uncertain	4194.000-4194.000 m	#25_MUC_BGRPMN1X_East	Subject to Term and Conditions of Use of the International Seabed Authority Website https://www.isa.org.jm/authority/term-and-conditions-use-international-seabed-authority-website	NA	NA	NA	NA	NA	NA	Eumalacostraca	NA	NA	NA	NA	NA	NA	NA
66822	class	Multicorer	01_pmn_exploration_areas			yes		Loricifera	DD ISA records	2015	2015	Loricifera	NA	Kristensen, 1983	101061	S05_CRS3405	S05_CRS3405	Loricifera	12.21727	loricifera	HumanObservation	4106	4106	4106	881260f7-7809-427a-9182-ce22cb8edbeb	NA	NA	NA	-117.3255	Animalia	Loricifera	Ocean Mineral Singapore Pte. Ltd.	Ocean Mineral Singapore Pte. Ltd.	4	Event	70830_1661750	Multicorer	AB02_1_CRS3405	class	19:19:00	Uncertain	4106.000-4106.000 m	S05_OMSPMN1X_Singapore	Subject to Term and Conditions of Use of the International Seabed Authority Website https://www.isa.org.jm/authority/term-and-conditions-use-international-seabed-authority-website	Sediment	NA	NA	NA	NA	NA	NA	NA	NA	NA	NA	NA	NA	NA
66844	class	EBS	01_pmn_exploration_areas			yes		Polychaeta	DD ISA records	2010	2010	Polychaeta	NA	Grube, 1850	883	#12EBS_BD240	12EBS_BD240	Polychaeta	11.30111	polychaeta	HumanObservation	4304	4304	4304	881b155c-895e-4183-b304-cc4cb3d90ec6	Polychaeta	NA	NA	-119.25	Animalia	Annelida	Federal Institute for Geosciences and Natural Resources of Germany	Federal Institute for Geosciences and Natural Resources of Germany	1	Event	70766_1640986	EBS	Mangan2010_So205_BD240	class	06:07:00	Uncertain	4304.000-4304.000 m	#12EBS_BGRPMN1X_East	Subject to Term and Conditions of Use of the International Seabed Authority Website https://www.isa.org.jm/authority/term-and-conditions-use-international-seabed-authority-website	NA	Annika Janssen, ajanssen@senckenberg.de	Annika Janssen	NA	NA	NA	NA	NA	NA	NA	NA	NA	NA	NA
66848	class	Multicorer	01_pmn_exploration_areas			yes		Copepoda	DD ISA records	2010	2010	Copepoda	NA	Milne Edwards, 1840	1080	#60_MUC_BD170	60_MUC_BD170	Copepoda	13.30778	copepoda	HumanObservation	4284	4284	4284	881c9251-dee8-4543-a8cf-33ec609a3f2b	Hexanauplia	NA	NA	-118.1847	Animalia	Arthropoda	Federal Institute for Geosciences and Natural Resources of Germany	Federal Institute for Geosciences and Natural Resources of Germany	245	Event	70766_1640916	MUC	Mangan2010_So205_BD170	class	00:09:00	Uncertain	4284.000-4284.000 m	#60_MUC_BGRPMN1X_East	Subject to Term and Conditions of Use of the International Seabed Authority Website https://www.isa.org.jm/authority/term-and-conditions-use-international-seabed-authority-website	NA	NA	NA	NA	NA	NA	Copepoda	NA	NA	NA	NA	NA	NA	NA
66851	class	EBS	01_pmn_exploration_areas			yes		Ophiuroidea	DD ISA records	2014	2014	Ophiuroidea	NA	Gray, 1840	123084	#38_EBS_BD2541	38_EBS_BD2541	Ophiuroidea	12.025	ophiuroidea	HumanObservation	4363	4363	4363	881e7862-3b2f-48ba-9dd8-7aed25a68e08	Ophiuroidea	NA	NA	-117.6431	Animalia	Echinodermata	Federal Institute for Geosciences and Natural Resources of Germany	Federal Institute for Geosciences and Natural Resources of Germany	28	Event	70766_1643287	EBS	Mangan2014_KM14-08_BD2541	class	00:00:00	Uncertain	4363.000-4363.000 m	#38_EBS_BGRPMN1_OA	Subject to Term and Conditions of Use of the International Seabed Authority Website https://www.isa.org.jm/authority/term-and-conditions-use-international-seabed-authority-website	NA	NA	NA	NA	NA	NA	NA	NA	NA	NA	NA	NA	NA	NA
66853	class	Multicorer	01_pmn_exploration_areas			yes		Loricifera	DD ISA records	2010	2010	Loricifera	NA	Kristensen, 1983	101061	#19_MUC_MU63	19_MUC_MU63	Loricifera	11.37361	loricifera	HumanObservation	4252	4252	4252	881feba5-b234-4fec-bec4-521778016ef9	NA	NA	NA	-118.1356	Animalia	Loricifera	Federal Institute for Geosciences and Natural Resources of Germany	Federal Institute for Geosciences and Natural Resources of Germany	13	Event	70726_1621953	MUC	Mangan2010_So205_MU63	class	02:49:00	Uncertain	4252.000-4252.000 m	#19_MUC_BGRPMN1X_East	Subject to Term and Conditions of Use of the International Seabed Authority Website https://www.isa.org.jm/authority/term-and-conditions-use-international-seabed-authority-website	NA	NA	NA	NA	NA	NA	NA	NA	NA	NA	NA	NA	NA	NA
66857	class	Multicorer	01_pmn_exploration_areas			yes		Polychaeta	DD ISA records	2015	2015	Polychaeta	NA	Grube, 1850	883	SO239-154_SO239-190	SO239-154_SO239-190	Polychaeta	14.05	polychaeta	HumanObservation	4888	4888	4888	8821b92f-53fd-4276-98f2-cd85cd0a34e7	Polychaeta	NA	NA	-130.1387	Animalia	Annelida	Institut fran�ais de recherche pour l'exploitation de la mer	Institut fran�ais de recherche pour l'exploitation de la mer	NA	Event	70783_1646143	Multitube corer (12 cores)	SO239_1_SO239-190	class	08:22:00	Uncertain	4888.000-4888.000 m	SO239-154_IFREMERPMN1X_02	Subject to Term and Conditions of Use of the International Seabed Authority Website https://www.isa.org.jm/authority/term-and-conditions-use-international-seabed-authority-website	NA	Hauquier, Freija, freija.hauquier@UGent.be	Hauquier, Freija	NA	NA	NA	NA	NA	NA	NA	NA	NA	NA	NA
66861	class	EBS	01_pmn_exploration_areas			yes		Polychaeta	DD ISA records	2013	2013	Polychaeta	NA	Grube, 1850	883	#90_EBS_BD1768	90_EBS_BD1768	Polychaeta	12.01611	polychaeta	HumanObservation	4340	4340	4340	88229c64-244c-41fa-972d-c7b23257c185	Polychaeta	NA	NA	-117.5772	Animalia	Annelida	Federal Institute for Geosciences and Natural Resources of Germany	Federal Institute for Geosciences and Natural Resources of Germany	1	Event	70766_1642514	EBS	Mangan 2013_KM13-07_BD1768	class	00:00:00	Uncertain	4340.000-4340.000 m	#90_EBS_BGRPMN1_OA	Subject to Term and Conditions of Use of the International Seabed Authority Website https://www.isa.org.jm/authority/term-and-conditions-use-international-seabed-authority-website	NA	Annika Janssen, ajanssen@senckenberg.de	Annika Janssen	motu 1	NA	NA	NA	NA	NA	NA	NA	NA	NA	NA
66902	class	Multicorer	01_pmn_exploration_areas			yes		Kinorhyncha	DD ISA records	2010	2010	Kinorhyncha	NA	Reinhard, 1885	101060	#6_MUC_MUC20	6_MUC_MUC20	Kinorhyncha	11.3875	kinorhyncha	HumanObservation	4364	4364	4364	8838ae95-747f-4177-8abf-631d4cf7aad3	NA	NA	NA	-119.3489	Animalia	Kinorhyncha	Federal Institute for Geosciences and Natural Resources of Germany	Federal Institute for Geosciences and Natural Resources of Germany	11	Event	70764_1637859	MUC	Mangan2010_So205_MUC20	class	17:49:00	Uncertain	4364.000-4364.000 m	#6_MUC_BGRPMN1X_East	Subject to Term and Conditions of Use of the International Seabed Authority Website https://www.isa.org.jm/authority/term-and-conditions-use-international-seabed-authority-website	NA	NA	NA	NA	NA	NA	NA	NA	NA	NA	NA	NA	NA	NA
66975	class	EBS	01_pmn_exploration_areas			yes		Polychaeta	DD ISA records	2012	2012	Polychaeta	NA	Grube, 1850	883	#51EBS_MUC1103	51EBS_MUC1103	Polychaeta	11.80359	polychaeta	HumanObservation	4357.54	4357.54	4357.54	885c75fe-bdc1-4eaf-bf2c-ff0acbbec6a1	Polychaeta	NA	NA	-117.5343	Animalia	Annelida	Federal Institute for Geosciences and Natural Resources of Germany	Federal Institute for Geosciences and Natural Resources of Germany	1	Event	70764_1638942	EBS	Bionod2012_So205_MUC1103	class	07:59:00	Uncertain	4357.540-4357.540 m	#51EBS_BGRPMN1X_East	Subject to Term and Conditions of Use of the International Seabed Authority Website https://www.isa.org.jm/authority/term-and-conditions-use-international-seabed-authority-website	NA	Annika Janssen, ajanssen@senckenberg.de	Annika Janssen	NA	NA	NA	NA	NA	NA	NA	NA	NA	NA	NA
67016	class	EBS	01_pmn_exploration_areas			yes		Polychaeta	DD ISA records	2010	2010	Polychaeta	NA	Grube, 1850	883	#26EBS_BD335	26EBS_BD335	Polychaeta	11.83083	polychaeta	HumanObservation	4203	4203	4203	8872b2f7-9656-4918-ad6c-7d18b2447450	Polychaeta	NA	NA	-116.4472	Animalia	Annelida	Federal Institute for Geosciences and Natural Resources of Germany	Federal Institute for Geosciences and Natural Resources of Germany	1	Event	70766_1641081	EBS	Mangan2010_So205_BD335	class	05:44:00	Uncertain	4203.000-4203.000 m	#26EBS_BGRPMN1X_East	Subject to Term and Conditions of Use of the International Seabed Authority Website https://www.isa.org.jm/authority/term-and-conditions-use-international-seabed-authority-website	NA	Annika Janssen, ajanssen@senckenberg.de	Annika Janssen	NA	NA	NA	NA	NA	NA	NA	NA	NA	NA	NA
67021	class	EBS	01_pmn_exploration_areas			yes		Polychaeta	DD ISA records	2014	2014	Polychaeta	NA	Grube, 1850	883	#20_EBS_MUC2442	20_EBS_MUC2442	Polychaeta	11.99722	polychaeta	HumanObservation	4127	4127	4127	88741118-7f53-48b8-8ab0-ef7a32fa976a	Polychaeta	NA	NA	-117.0556	Animalia	Annelida	Federal Institute for Geosciences and Natural Resources of Germany	Federal Institute for Geosciences and Natural Resources of Germany	1	Event	70764_1640281	EBS	Mangan2014_KM14-08_MUC2442	class	00:00:00	Uncertain	4127.000-4127.000 m	#20_EBS_BGRPMN1X_East	Subject to Term and Conditions of Use of the International Seabed Authority Website https://www.isa.org.jm/authority/term-and-conditions-use-international-seabed-authority-website	NA	Annika Janssen, ajanssen@senckenberg.de	Annika Janssen	motu 3	NA	NA	NA	NA	NA	NA	NA	NA	NA	NA
67035	class	EBS	01_pmn_exploration_areas			yes		Ostracoda	DD ISA records	2013	2013	Ostracoda	NA	Latreille, 1802	1078	UK1-A-EB04_AB1-OST10	UK1-A-EB04_AB1-OST10	Ostracoda	13.80333	ostracoda	HumanObservation	4155	4155	4155	887a2b73-b8c3-418b-a854-ff95623b076c	Ostracoda	NA	NA	-116.4708	Animalia	Arthropoda	UK Seabed Resources Ltd.	UK Seabed Resources Ltd.	1	Event	70750_1637491	Benthic sled	ABYSSLINE 01 (AB01)_13_AB1-OST10	class	12:48:00	NA	4155.000-4155.000 m	UK1-A-EB04_UKSRLPMN1X	Subject to Term and Conditions of Use of the International Seabed Authority Website https://www.isa.org.jm/authority/term-and-conditions-use-international-seabed-authority-website	deep sea sediment, flat	NA	NA	NA	NA	NA	NA	NA	NA	NA	NA	NA	NA	NA
67039	class	Multicorer	01_pmn_exploration_areas			yes		Bivalvia	DD ISA records	2015	2015	Bivalvia	NA	Linnaeus, 1758	105	S04_CRS3234	S04_CRS3234	Bivalvia	12.00937	bivalvia	HumanObservation	4148	4148	4148	887c02b7-7b65-4a78-9d1c-d6f416b052a5	Bivalvia	NA	NA	-117.1782	Animalia	Mollusca	Ocean Mineral Singapore Pte. Ltd.	Ocean Mineral Singapore Pte. Ltd.	1	Event	70830_1661579	Multicorer	AB02_1_CRS3234	class	14:41:00	Uncertain	4148.000-4148.000 m	S04_OMSPMN1X_Singapore	Subject to Term and Conditions of Use of the International Seabed Authority Website https://www.isa.org.jm/authority/term-and-conditions-use-international-seabed-authority-website	Sediment	Tan Koh Siang, tmstanks@nus.edu.sg	Tan Koh Siang	NA	NA	NA	NA	NA	NA	NA	NA	NA	NA	NA
67047	class	Multicorer	01_pmn_exploration_areas			yes		Copepoda	DD ISA records	2016	2016	Copepoda	NA	Milne Edwards, 1840	1080	#97_MUC_BD3394	97_MUC_BD3394	Copepoda	11.90028	copepoda	HumanObservation	4139	4139	4139	8880f814-dcee-445a-8559-215d222e8243	Hexanauplia	NA	NA	-117.4137	Animalia	Arthropoda	Federal Institute for Geosciences and Natural Resources of Germany	Federal Institute for Geosciences and Natural Resources of Germany	221	Event	70766_1644140	MUC	Mangan 2016_KM16_BD3394	class	00:00:00	Uncertain	4139.000-4139.000 m	#97_MUC_BGRPMN1X_East	Subject to Term and Conditions of Use of the International Seabed Authority Website https://www.isa.org.jm/authority/term-and-conditions-use-international-seabed-authority-website	NA	NA	NA	NA	NA	NA	Copepoda	NA	NA	NA	NA	NA	NA	NA
67080	class	Autonomous underwater vehicle	01_pmn_exploration_areas			yes		Ophiuroidea	DD ISA records	2015	2015	Ophiuroidea	NA	Gray, 1840	123084	B6S02_MUC1085	B6S02_MUC1085	Ophiuroidea	13.937	ophiuroidea	HumanObservation	4549.137	4549.137	4549.137	88902fd3-266f-4265-bcc7-93520cce0fe7	Ophiuroidea	NA	NA	-123.25	Animalia	Echinodermata	Global Sea Mineral Resources NV	Global Sea Mineral Resources NV	NA	Event	70886_1687353	Autonomous underwater vehicle	GSRNOD15A_1_MUC1085	class	00:00:00	Uncertain	4549.137-4549.137 m	B6S02_GSRPMN1X_B6	Subject to Term and Conditions of Use of the International Seabed Authority Website https://www.isa.org.jm/authority/term-and-conditions-use-international-seabed-authority-website	flat nodule area	Bart De Smet, badsmet.desmet@Ugent.be	Bart De Smet	NA	NA	NA	NA	NA	NA	NA	NA	NA	NA	NA
67081	class	EBS	01_pmn_exploration_areas			yes		Chaetognatha	DD ISA records	2012	2012	Chaetognatha	NA		2081	#51EBS_BD1151	51EBS_BD1151	Chaetognatha	11.80359	chaetognatha	HumanObservation	4357.54	4357.54	4357.54	88905711-6a8c-4cfd-9906-db7fbe954512	NA	NA	NA	-117.5343	Animalia	Chaetognatha	Federal Institute for Geosciences and Natural Resources of Germany	Federal Institute for Geosciences and Natural Resources of Germany	3	Event	70766_1641897	EBS	Bionod2012_1_BD1151	class	07:59:00	Uncertain	4357.540-4357.540 m	#51EBS_BGRPMN1X_East	Subject to Term and Conditions of Use of the International Seabed Authority Website https://www.isa.org.jm/authority/term-and-conditions-use-international-seabed-authority-website	NA	NA	NA	NA	NA	NA	NA	NA	NA	NA	NA	NA	NA	NA
67083	class	Multicorer	01_pmn_exploration_areas			yes		Isopoda	DD ISA records	2010	2010	Isopoda	NA	Latreille, 1817	1131	#7_MUC_MU33	7_MUC_MU33	Isopoda	11.35528	isopoda	HumanObservation	4319	4319	4319	8890ce3b-bd28-4f45-88d0-9098bb00ddc3	Malacostraca	Isopoda	NA	-119.4156	Animalia	Arthropoda	Federal Institute for Geosciences and Natural Resources of Germany	Federal Institute for Geosciences and Natural Resources of Germany	7	Event	70726_1621923	MUC	Mangan2010_So205_MU33	class	22:18:00	Uncertain	4319.000-4319.000 m	#7_MUC_BGRPMN1X_East	Subject to Term and Conditions of Use of the International Seabed Authority Website https://www.isa.org.jm/authority/term-and-conditions-use-international-seabed-authority-website	NA	NA	NA	motu 1	NA	NA	Eumalacostraca	NA	NA	NA	NA	NA	NA	NA
67088	class	KGS	01_pmn_exploration_areas			yes		Asteroidea	DD ISA records	2013	2013	Asteroidea	NA	de Blainville, 1830	123080	#09_KG_BD2078	09_KG_BD2078	Asteroidea	11.98222	asteroidea	HumanObservation	4130	4130	4130	889372be-1665-43aa-8c93-eb7ba3fcab83	Asteroidea	NA	NA	-117.1133	Animalia	Echinodermata	Federal Institute for Geosciences and Natural Resources of Germany	Federal Institute for Geosciences and Natural Resources of Germany	1	Event	70766_1642824	KG	Mangan 2013_KM13-07_BD2078	class	18:30:00	Uncertain	4130.000-4130.000 m	#09_KG_BGRPMN1X_East	Subject to Term and Conditions of Use of the International Seabed Authority Website https://www.isa.org.jm/authority/term-and-conditions-use-international-seabed-authority-website	NA	NA	NA	NA	NA	NA	NA	NA	NA	NA	NA	NA	NA	NA
67110	class	Multicorer	01_pmn_exploration_areas			yes		Bivalvia	DD ISA records	2015	2015	Bivalvia	NA	Linnaeus, 1758	105	S03_CRS3157	S03_CRS3157	Bivalvia	12.18112	bivalvia	HumanObservation	4114	4114	4114	889b9c00-f713-45d4-99ac-4495373f3747	Bivalvia	NA	NA	-117.2609	Animalia	Mollusca	Ocean Mineral Singapore Pte. Ltd.	Ocean Mineral Singapore Pte. Ltd.	1	Event	70830_1661502	Multicorer	AB02_1_CRS3157	class	00:55:00	Uncertain	4114.000-4114.000 m	S03_OMSPMN1X_Singapore	Subject to Term and Conditions of Use of the International Seabed Authority Website https://www.isa.org.jm/authority/term-and-conditions-use-international-seabed-authority-website	Sediment	Tan Koh Siang, tmstanks@nus.edu.sg	Tan Koh Siang	NA	NA	NA	NA	NA	NA	NA	NA	NA	NA	NA
67128	class	EBS	01_pmn_exploration_areas			yes		Polychaeta	DD ISA records	2010	2010	Polychaeta	NA	Grube, 1850	883	#26EBS_MU394	26EBS_MU394	Polychaeta	11.83083	polychaeta	HumanObservation	4203	4203	4203	88a57520-7f5d-43dc-b5ae-3e4bf9529ec7	Polychaeta	NA	NA	-116.4472	Animalia	Annelida	Federal Institute for Geosciences and Natural Resources of Germany	Federal Institute for Geosciences and Natural Resources of Germany	1	Event	70726_1622284	EBS	Mangan2010_So205_MU394	class	05:44:00	Uncertain	4203.000-4203.000 m	#26EBS_BGRPMN1X_East	Subject to Term and Conditions of Use of the International Seabed Authority Website https://www.isa.org.jm/authority/term-and-conditions-use-international-seabed-authority-website	NA	Annika Janssen, ajanssen@senckenberg.de	Annika Janssen	NA	NA	NA	NA	NA	NA	NA	NA	NA	NA	NA
67191	class	EBS	01_pmn_exploration_areas			yes		Polychaeta	DD ISA records	2012	2012	Polychaeta	NA	Grube, 1850	883	#33EBS_MUC918	33EBS_MUC918	Polychaeta	11.86243	polychaeta	HumanObservation	4133	4133	4133	88c555ec-f2cd-40c5-8a41-8531e9df522d	Polychaeta	NA	NA	-117.0529	Animalia	Annelida	Federal Institute for Geosciences and Natural Resources of Germany	Federal Institute for Geosciences and Natural Resources of Germany	1	Event	70764_1638757	EBS	Bionod2012_So205_MUC918	class	08:18:00	Uncertain	4133.000-4133.000 m	#33EBS_BGRPMN1X_East	Subject to Term and Conditions of Use of the International Seabed Authority Website https://www.isa.org.jm/authority/term-and-conditions-use-international-seabed-authority-website	NA	Annika Janssen, ajanssen@senckenberg.de	Annika Janssen	NA	NA	NA	NA	NA	NA	NA	NA	NA	NA	NA
67240	class	ROV video	01_pmn_exploration_areas			yes		Echinoidea	DD ISA records	2015	2015	Echinoidea	NA	Leske, 1778	123082	SO239-161_SO239-327	SO239-161_SO239-327	Echinoidea	14.03427	echinoidea	HumanObservation	5031	5031	5031	88d82d04-da8f-453e-8246-afb2620ad8d0	Echinoidea	NA	NA	-130.0941	Animalia	Echinodermata	Institut fran�ais de recherche pour l'exploitation de la mer	Institut fran�ais de recherche pour l'exploitation de la mer	1	Event	70783_1646280	ROV video	SO239_1_SO239-327	class	19:00:00	Uncertain	5031.000-5031.000 m	SO239-161_IFREMERPMN1_OA	Subject to Term and Conditions of Use of the International Seabed Authority Website https://www.isa.org.jm/authority/term-and-conditions-use-international-seabed-authority-website	No-nodule substrate	Vanreusel, Ann; Hil�rio, Ana; Ribeiro, Pedro A; Menot, Lenaick; Mart�nez Arbizu, Pedro , ann.vanreusel@UGent.be	Vanreusel, Ann; Hil�rio, Ana; Ribeiro, Pedro A; Menot, Lenaick; Mart�nez Arbizu, Pedro	NA	NA	NA	NA	NA	NA	NA	NA	NA	NA	NA
67252	class	Multicorer	01_pmn_exploration_areas			yes		Copepoda	DD ISA records	2013	2013	Copepoda	NA	Milne Edwards, 1840	1080	#37_MUC_MUC1295	37_MUC_MUC1295	Copepoda	12.04917	copepoda	HumanObservation	4122	4122	4122	88dd6113-9cac-4aad-8216-652386a9cfc2	Hexanauplia	NA	NA	-117.1075	Animalia	Arthropoda	Federal Institute for Geosciences and Natural Resources of Germany	Federal Institute for Geosciences and Natural Resources of Germany	220	Event	70764_1639134	MUC	Mangan 2013_KM13-07_MUC1295	class	20:09:00	Uncertain	4122.000-4122.000 m	#37_MUC_BGRPMN1_OA	Subject to Term and Conditions of Use of the International Seabed Authority Website https://www.isa.org.jm/authority/term-and-conditions-use-international-seabed-authority-website	NA	NA	NA	NA	NA	NA	Copepoda	NA	NA	NA	NA	NA	NA	NA
67286	class	Multicorer	01_pmn_exploration_areas			yes		Copepoda	DD ISA records	2014	2014	Copepoda	NA	Milne Edwards, 1840	1080	#23_MUC_BD2913	23_MUC_BD2913	Copepoda	11.82757	copepoda	HumanObservation	4145	4145	4145	88efbe24-bfb3-49c0-bdfb-225189a1d59e	Hexanauplia	NA	NA	-117.0136	Animalia	Arthropoda	Federal Institute for Geosciences and Natural Resources of Germany	Federal Institute for Geosciences and Natural Resources of Germany	428	Event	70766_1643659	MUC	MANGAN 2014_KM14-08_BD2913	class	20:19:00	Uncertain	4145.000-4145.000 m	#23_MUC_BGRPMN1X_East	Subject to Term and Conditions of Use of the International Seabed Authority Website https://www.isa.org.jm/authority/term-and-conditions-use-international-seabed-authority-website	NA	NA	NA	NA	NA	NA	Copepoda	NA	NA	NA	NA	NA	NA	NA
67339	class	EBS	01_pmn_exploration_areas			yes		Ostracoda	DD ISA records	2013	2013	Ostracoda	NA	Latreille, 1802	1078	UK1-A-EB04_AB1-OST69	UK1-A-EB04_AB1-OST69	Ostracoda	13.80333	ostracoda	HumanObservation	4155	4155	4155	89028bed-1cc3-4ae3-bcfd-441b4fcc6777	Ostracoda	NA	NA	-116.4708	Animalia	Arthropoda	UK Seabed Resources Ltd.	UK Seabed Resources Ltd.	1	Event	70750_1637548	Benthic sled	ABYSSLINE 01 (AB01)_13_AB1-OST69	class	12:48:00	NA	4155.000-4155.000 m	UK1-A-EB04_UKSRLPMN1X	Subject to Term and Conditions of Use of the International Seabed Authority Website https://www.isa.org.jm/authority/term-and-conditions-use-international-seabed-authority-website	deep sea sediment, flat	NA	NA	NA	NA	NA	NA	NA	NA	NA	NA	NA	NA	NA
67378	class	Multicorer	01_pmn_exploration_areas			yes		Ostracoda	DD ISA records	2015	2015	Ostracoda	NA	Latreille, 1802	1078	SO239-164_SO239-356	SO239-164_SO239-356	Ostracoda	14.05	ostracoda	HumanObservation	4955	4955	4955	8919189c-0fb0-4420-83ed-31ff54951ccb	Ostracoda	NA	NA	-130.1237	Animalia	Arthropoda	Institut fran�ais de recherche pour l'exploitation de la mer	Institut fran�ais de recherche pour l'exploitation de la mer	NA	Event	70783_1646309	Multitube corer (12 cores)	SO239_1_SO239-356	class	11:55:00	Uncertain	4955.000-4955.000 m	SO239-164_IFREMERPMN1X_02	Subject to Term and Conditions of Use of the International Seabed Authority Website https://www.isa.org.jm/authority/term-and-conditions-use-international-seabed-authority-website	NA	Hauquier, Freija, freija.hauquier@UGent.be	Hauquier, Freija	NA	NA	NA	NA	NA	NA	NA	NA	NA	NA	NA
67391	class	Box corer	01_pmn_exploration_areas			yes		Polychaeta	DD ISA records	2017	2017	Polychaeta	NA	Grube, 1850	883	17MNSC40_ML145	17MNSC40_ML145	Polychaeta	10.37952	polychaeta	HumanObservation	5277	5277	5277	891fb017-e31e-4b02-a1ba-f3b1254fd9e1	Polychaeta	NA	NA	-148.9323	Animalia	Annelida	Deep Ocean Resources Development Co. Ltd.	Deep Ocean Resources Development Co. Ltd.	NA	Event	70871_1686040	Spade box corer	FY2017 Environmental research _ML145	class	00:00:00	Unaccepted	5277.000-5277.000 m	17MNSC40_DORDPMN1X_DOR1	Subject to Term and Conditions of Use of the International Seabed Authority Website https://www.isa.org.jm/authority/term-and-conditions-use-international-seabed-authority-website	NA	NA	NA	POLYCHAETA	NA	NA	NA	NA	NA	NA	NA	NA	NA	NA
67419	class	EBS	01_pmn_exploration_areas			yes		Polychaeta	DD ISA records	2010	2010	Polychaeta	NA	Grube, 1850	883	#26EBS_BD364	26EBS_BD364	Polychaeta	11.83083	polychaeta	HumanObservation	4203	4203	4203	8930515f-ec43-47bf-8b1d-822d20263334	Polychaeta	NA	NA	-116.4472	Animalia	Annelida	Federal Institute for Geosciences and Natural Resources of Germany	Federal Institute for Geosciences and Natural Resources of Germany	1	Event	70766_1641110	EBS	Mangan2010_So205_BD364	class	05:44:00	Uncertain	4203.000-4203.000 m	#26EBS_BGRPMN1X_East	Subject to Term and Conditions of Use of the International Seabed Authority Website https://www.isa.org.jm/authority/term-and-conditions-use-international-seabed-authority-website	NA	Annika Janssen, ajanssen@senckenberg.de	Annika Janssen	NA	NA	NA	NA	NA	NA	NA	NA	NA	NA	NA
67421	class	Megacorer	01_pmn_exploration_areas			yes		Loricifera	DD ISA records	2013	2013	Loricifera	NA	Kristensen, 1983	101061	UK1-A-E_AB1-Loricifera_MC05	UK1-A-E_AB1-Loricifera_MC05	Loricifera	13.82498	loricifera	HumanObservation	4127	4127	4127	89314988-6bcc-4611-b6ee-9137d1840787	NA	NA	NA	-116.5334	Animalia	Loricifera	UK Seabed Resources Ltd.	UK Seabed Resources Ltd.	6	Event	70750_1637730	Megacore (MC)	ABYSSLINE 01 (AB01)_13_AB1-Loricifera_MC05	class	09:42:00	NA	4127.000-4127.000 m	UK1-A-E_UKSRLPMN1X	Subject to Term and Conditions of Use of the International Seabed Authority Website https://www.isa.org.jm/authority/term-and-conditions-use-international-seabed-authority-website	deep sea sediment, flat	NA	NA	NA	NA	NA	NA	NA	NA	NA	NA	NA	NA	NA
67456	class	Multicorer	01_pmn_exploration_areas			yes		Copepoda	DD ISA records	2010	2010	Copepoda	NA	Milne Edwards, 1840	1080	#23_MUC_MU86	23_MUC_MU86	Copepoda	11.69889	copepoda	HumanObservation	4202	4202	4202	894261ee-fcc3-49f8-8d93-3c76a1fa2480	Hexanauplia	NA	NA	-116.2539	Animalia	Arthropoda	Federal Institute for Geosciences and Natural Resources of Germany	Federal Institute for Geosciences and Natural Resources of Germany	553	Event	70726_1621976	MUC	Mangan2010_So205_MU86	class	15:50:00	Uncertain	4202.000-4202.000 m	#23_MUC_BGRPMN1X_East	Subject to Term and Conditions of Use of the International Seabed Authority Website https://www.isa.org.jm/authority/term-and-conditions-use-international-seabed-authority-website	NA	NA	NA	NA	NA	NA	Copepoda	NA	NA	NA	NA	NA	NA	NA
67552	class	EBS	01_pmn_exploration_areas			yes		Polychaeta	DD ISA records	2013	2013	Polychaeta	NA	Grube, 1850	883	#90_EBS_MUC1823	90_EBS_MUC1823	Polychaeta	12.01611	polychaeta	HumanObservation	4340	4340	4340	8972b3ea-deae-46f2-abe4-7d3deea0f027	Polychaeta	NA	NA	-117.5772	Animalia	Annelida	Federal Institute for Geosciences and Natural Resources of Germany	Federal Institute for Geosciences and Natural Resources of Germany	1	Event	70764_1639662	EBS	Mangan 2013_KM13-07_MUC1823	class	00:00:00	Uncertain	4340.000-4340.000 m	#90_EBS_BGRPMN1_OA	Subject to Term and Conditions of Use of the International Seabed Authority Website https://www.isa.org.jm/authority/term-and-conditions-use-international-seabed-authority-website	NA	Annika Janssen, ajanssen@senckenberg.de	Annika Janssen	motu 3	NA	NA	NA	NA	NA	NA	NA	NA	NA	NA
67565	class	EBS	01_pmn_exploration_areas			yes		Caudofoveata	DD ISA records	2013	2013	Caudofoveata	NA	C. R. Boettger, 1956	151365	#85_EBS_BD1634	85_EBS_BD1634	Caudofoveata	12.03944	caudofoveata	HumanObservation	4376	4376	4376	8977cc17-6ebd-4ca4-bf65-0c44f0f04227	Caudofoveata	NA	NA	-117.5767	Animalia	Mollusca	Federal Institute for Geosciences and Natural Resources of Germany	Federal Institute for Geosciences and Natural Resources of Germany	1	Event	70766_1642380	EBS	Mangan 2013_KM13-07_BD1634	class	00:00:00	Uncertain	4376.000-4376.000 m	#85_EBS_BGRPMN1_OA	Subject to Term and Conditions of Use of the International Seabed Authority Website https://www.isa.org.jm/authority/term-and-conditions-use-international-seabed-authority-website	NA	NA	NA	NA	NA	NA	NA	NA	NA	NA	NA	NA	NA	NA
67596	class	KGS	01_pmn_exploration_areas			yes		Gastropoda	DD ISA records	2013	2013	Gastropoda	NA	Cuvier, 1795	101	#11_KG_BD2097	11_KG_BD2097	Gastropoda	11.85194	gastropoda	HumanObservation	4128	4128	4128	89854f4b-c1bf-4e0e-8766-d6d1b3528e6a	Gastropoda	NA	NA	-117.1744	Animalia	Mollusca	Federal Institute for Geosciences and Natural Resources of Germany	Federal Institute for Geosciences and Natural Resources of Germany	1	Event	70766_1642843	KG	Mangan 2013_KM13-07_BD2097	class	05:15:00	Uncertain	4128.000-4128.000 m	#11_KG_BGRPMN1X_East	Subject to Term and Conditions of Use of the International Seabed Authority Website https://www.isa.org.jm/authority/term-and-conditions-use-international-seabed-authority-website	NA	NA	NA	NA	NA	NA	NA	NA	NA	NA	NA	NA	NA	NA
67611	class	Multicorer	01_pmn_exploration_areas			yes		Polychaeta	DD ISA records	2015	2015	Polychaeta	NA	Grube, 1850	883	SO239-154_SO239-191	SO239-154_SO239-191	Polychaeta	14.05	polychaeta	HumanObservation	4888	4888	4888	898f0354-db1e-4c5d-acd0-89aec41119da	Polychaeta	NA	NA	-130.1387	Animalia	Annelida	Institut fran�ais de recherche pour l'exploitation de la mer	Institut fran�ais de recherche pour l'exploitation de la mer	NA	Event	70783_1646144	Multitube corer (12 cores)	SO239_1_SO239-191	class	08:22:00	Uncertain	4888.000-4888.000 m	SO239-154_IFREMERPMN1X_02	Subject to Term and Conditions of Use of the International Seabed Authority Website https://www.isa.org.jm/authority/term-and-conditions-use-international-seabed-authority-website	NA	Hauquier, Freija, freija.hauquier@UGent.be	Hauquier, Freija	NA	NA	NA	NA	NA	NA	NA	NA	NA	NA	NA
67614	class	EBS	01_pmn_exploration_areas			yes		Polychaeta	DD ISA records	2014	2014	Polychaeta	NA	Grube, 1850	883	#38_EBS_BD2573	38_EBS_BD2573	Polychaeta	12.025	polychaeta	HumanObservation	4363	4363	4363	899148d8-b712-4da2-a1ec-3beeabedcc66	Polychaeta	NA	NA	-117.6431	Animalia	Annelida	Federal Institute for Geosciences and Natural Resources of Germany	Federal Institute for Geosciences and Natural Resources of Germany	1	Event	70766_1643319	EBS	Mangan2014_KM14-08_BD2573	class	00:00:00	Uncertain	4363.000-4363.000 m	#38_EBS_BGRPMN1_OA	Subject to Term and Conditions of Use of the International Seabed Authority Website https://www.isa.org.jm/authority/term-and-conditions-use-international-seabed-authority-website	NA	Annika Janssen, ajanssen@senckenberg.de	Annika Janssen	motu 1	NA	NA	NA	NA	NA	NA	NA	NA	NA	NA
67620	class	EBS	01_pmn_exploration_areas			yes		Nematoda	DD ISA records	2010	2010	Nematoda	NA		799	#40EBS_MUC450	40EBS_MUC450	Nematoda	11.93806	nematoda	HumanObservation	4143	4143	4143	899543f1-0a24-45ff-8217-228d2dca9e42	NA	NA	NA	-117.0522	Animalia	Nematoda	Federal Institute for Geosciences and Natural Resources of Germany	Federal Institute for Geosciences and Natural Resources of Germany	22	Event	70764_1638289	EBS	Mangan2010_So205_MUC450	class	13:03:00	Uncertain	4143.000-4143.000 m	#40EBS_BGRPMN1X_East	Subject to Term and Conditions of Use of the International Seabed Authority Website https://www.isa.org.jm/authority/term-and-conditions-use-international-seabed-authority-website	NA	NA	NA	NA	NA	NA	NA	NA	NA	NA	NA	NA	NA	NA
67632	class	Multicorer	01_pmn_exploration_areas			yes		Tanaidacea	DD ISA records	2010	2010	Tanaidacea	NA	Dana, 1849	1133	#7_MUC_MUC40	7_MUC_MUC40	Tanaidacea	11.35528	tanaidacea	HumanObservation	4319	4319	4319	89999d79-0567-4b55-83c7-cd242e305828	Malacostraca	Tanaidacea	NA	-119.4156	Animalia	Arthropoda	Federal Institute for Geosciences and Natural Resources of Germany	Federal Institute for Geosciences and Natural Resources of Germany	5	Event	70764_1637879	MUC	Mangan2010_So205_MUC40	class	22:18:00	Uncertain	4319.000-4319.000 m	#7_MUC_BGRPMN1X_East	Subject to Term and Conditions of Use of the International Seabed Authority Website https://www.isa.org.jm/authority/term-and-conditions-use-international-seabed-authority-website	NA	NA	NA	NA	NA	NA	Eumalacostraca	NA	NA	NA	NA	NA	NA	NA
67651	class	Multicorer	01_pmn_exploration_areas			yes		Ostracoda	DD ISA records	2015	2015	Ostracoda	NA	Latreille, 1802	1078	S07_CRS3641	S07_CRS3641	Ostracoda	12.136	ostracoda	HumanObservation	4110	4110	4110	89a01757-11bd-4999-a3b8-30b4a0648659	Ostracoda	NA	NA	-117.2149	Animalia	Arthropoda	Ocean Mineral Singapore Pte. Ltd.	Ocean Mineral Singapore Pte. Ltd.	1	Event	70830_1661986	Multicorer	AB02_1_CRS3641	class	13:54:00	Uncertain	4110.000-4110.000 m	S07_OMSPMN1X_Singapore	Subject to Term and Conditions of Use of the International Seabed Authority Website https://www.isa.org.jm/authority/term-and-conditions-use-international-seabed-authority-website	Sediment	NA	NA	NA	NA	NA	NA	NA	NA	NA	NA	NA	NA	NA
67652	class	EBS	01_pmn_exploration_areas			yes		Polychaeta	DD ISA records	2014	2014	Polychaeta	NA	Grube, 1850	883	#21_EBS_MU2489	21_EBS_MU2489	Polychaeta	12.02278	polychaeta	HumanObservation	4132	4132	4132	89a05673-b57f-4bcd-bda6-b256b371b17f	Polychaeta	NA	NA	-117.1253	Animalia	Annelida	Federal Institute for Geosciences and Natural Resources of Germany	Federal Institute for Geosciences and Natural Resources of Germany	1	Event	70726_1624379	EBS	Mangan2014_KM14-08_MU2489	class	00:00:00	Uncertain	4132.000-4132.000 m	#21_EBS_BGRPMN1_OA	Subject to Term and Conditions of Use of the International Seabed Authority Website https://www.isa.org.jm/authority/term-and-conditions-use-international-seabed-authority-website	NA	Annika Janssen, ajanssen@senckenberg.de	Annika Janssen	motu 0	NA	NA	NA	NA	NA	NA	NA	NA	NA	NA
67705	class	EBS	01_pmn_exploration_areas			yes		Polychaeta	DD ISA records	2012	2012	Polychaeta	NA	Grube, 1850	883	#33EBS_MU914	33EBS_MU914	Polychaeta	11.86243	polychaeta	HumanObservation	4133	4133	4133	89bab76d-be28-4d15-a06d-ec20c1f6c136	Polychaeta	NA	NA	-117.0529	Animalia	Annelida	Federal Institute for Geosciences and Natural Resources of Germany	Federal Institute for Geosciences and Natural Resources of Germany	1	Event	70726_1622804	EBS	Bionod2012_1_MU914	class	08:18:00	Uncertain	4133.000-4133.000 m	#33EBS_BGRPMN1X_East	Subject to Term and Conditions of Use of the International Seabed Authority Website https://www.isa.org.jm/authority/term-and-conditions-use-international-seabed-authority-website	NA	Annika Janssen, ajanssen@senckenberg.de	Annika Janssen	NA	NA	NA	NA	NA	NA	NA	NA	NA	NA	NA
67722	class	EBS	01_pmn_exploration_areas			yes		Polychaeta	DD ISA records	2012	2012	Polychaeta	NA	Grube, 1850	883	#43EBS_MU1036	43EBS_MU1036	Polychaeta	11.80359	polychaeta	HumanObservation	4357.54	4357.54	4357.54	89c18dbf-e29e-44ba-97fe-87e7aff00052	Polychaeta	NA	NA	-117.5343	Animalia	Annelida	Federal Institute for Geosciences and Natural Resources of Germany	Federal Institute for Geosciences and Natural Resources of Germany	1	Event	70726_1622926	EBS	Bionod2012_1_MU1036	class	10:44:00	Uncertain	4357.540-4357.540 m	#43EBS_BGRPMN1X_East	Subject to Term and Conditions of Use of the International Seabed Authority Website https://www.isa.org.jm/authority/term-and-conditions-use-international-seabed-authority-website	NA	Annika Janssen, ajanssen@senckenberg.de	Annika Janssen	NA	NA	NA	NA	NA	NA	NA	NA	NA	NA	NA
67734	class	EBS	01_pmn_exploration_areas			yes		Polychaeta	DD ISA records	2013	2013	Polychaeta	NA	Grube, 1850	883	#90_EBS_MU1829	90_EBS_MU1829	Polychaeta	12.01611	polychaeta	HumanObservation	4340	4340	4340	89c85c19-846e-4e46-9b0a-ef21145411db	Polychaeta	NA	NA	-117.5772	Animalia	Annelida	Federal Institute for Geosciences and Natural Resources of Germany	Federal Institute for Geosciences and Natural Resources of Germany	1	Event	70726_1623719	EBS	Mangan 2013_KM13-07_MU1829	class	00:00:00	Uncertain	4340.000-4340.000 m	#90_EBS_BGRPMN1_OA	Subject to Term and Conditions of Use of the International Seabed Authority Website https://www.isa.org.jm/authority/term-and-conditions-use-international-seabed-authority-website	NA	Annika Janssen, ajanssen@senckenberg.de	Annika Janssen	motu 3	NA	NA	NA	NA	NA	NA	NA	NA	NA	NA
67746	class	EBS	01_pmn_exploration_areas			yes		Polychaeta	DD ISA records	2013	2013	Polychaeta	NA	Grube, 1850	883	#90_EBS_MUC1790	90_EBS_MUC1790	Polychaeta	12.01611	polychaeta	HumanObservation	4340	4340	4340	89cedf51-4f3d-43f1-a706-727aa6580fd1	Polychaeta	NA	NA	-117.5772	Animalia	Annelida	Federal Institute for Geosciences and Natural Resources of Germany	Federal Institute for Geosciences and Natural Resources of Germany	1	Event	70764_1639629	EBS	Mangan 2013_KM13-07_MUC1790	class	00:00:00	Uncertain	4340.000-4340.000 m	#90_EBS_BGRPMN1_OA	Subject to Term and Conditions of Use of the International Seabed Authority Website https://www.isa.org.jm/authority/term-and-conditions-use-international-seabed-authority-website	NA	Annika Janssen, ajanssen@senckenberg.de	Annika Janssen	motu 1	NA	NA	NA	NA	NA	NA	NA	NA	NA	NA
67765	class	Box corer	01_pmn_exploration_areas			yes		Scaphopoda	DD ISA records	2015	2015	Scaphopoda	NA	Bronn, 1862	104	B4N01_MUC906	B4N01_MUC906	Scaphopoda	14.64802	scaphopoda	HumanObservation	4512.166	4512.166	4512.166	89d6713a-9592-4a40-a653-7eefee879e47	Scaphopoda	NA	NA	-125.4535	Animalia	Mollusca	Global Sea Mineral Resources NV	Global Sea Mineral Resources NV	3	Event	70886_1687174	Box corer	GSRNOD15A_1_MUC906	class	00:00:00	Uncertain	4512.166-4512.166 m	B4N01_GSRPMN1X_B4	Subject to Term and Conditions of Use of the International Seabed Authority Website https://www.isa.org.jm/authority/term-and-conditions-use-international-seabed-authority-website	flat nodule area	Bart De Smet, badsmet.desmet@Ugent.be	Bart De Smet	NA	NA	NA	NA	NA	NA	NA	NA	NA	NA	NA
67766	class	EBS	01_pmn_exploration_areas			yes		Bryozoa	DD ISA records	2014	2014	Bryozoa	NA		146142	#21_EBS_MUC2477	21_EBS_MUC2477	Bryozoa	12.02278	bryozoa	HumanObservation	4132	4132	4132	89d682ea-b8ba-4c18-a65c-0b629ebc534d	NA	NA	NA	-117.1253	Animalia	Bryozoa	Federal Institute for Geosciences and Natural Resources of Germany	Federal Institute for Geosciences and Natural Resources of Germany	NA	Event	70764_1640316	EBS	Mangan2014_KM14-08_MUC2477	class	00:00:00	Uncertain	4132.000-4132.000 m	#21_EBS_BGRPMN1_OA	Subject to Term and Conditions of Use of the International Seabed Authority Website https://www.isa.org.jm/authority/term-and-conditions-use-international-seabed-authority-website	NA	NA	NA	NA	NA	NA	NA	NA	NA	NA	NA	NA	NA	NA
67768	class	EBS	01_pmn_exploration_areas			yes		Asteroidea	DD ISA records	2014	2014	Asteroidea	NA	de Blainville, 1830	123080	#38_EBS_MUC2539	38_EBS_MUC2539	Asteroidea	12.025	asteroidea	HumanObservation	4363	4363	4363	89d6b53f-597c-43db-8d44-7b0e794454c6	Asteroidea	NA	NA	-117.6431	Animalia	Echinodermata	Federal Institute for Geosciences and Natural Resources of Germany	Federal Institute for Geosciences and Natural Resources of Germany	2	Event	70764_1640378	EBS	Mangan2014_KM14-08_MUC2539	class	00:00:00	Uncertain	4363.000-4363.000 m	#38_EBS_BGRPMN1_OA	Subject to Term and Conditions of Use of the International Seabed Authority Website https://www.isa.org.jm/authority/term-and-conditions-use-international-seabed-authority-website	NA	NA	NA	NA	NA	NA	NA	NA	NA	NA	NA	NA	NA	NA
67782	class	Multicorer	01_pmn_exploration_areas			yes		Tanaidacea	DD ISA records	2010	2010	Tanaidacea	NA	Dana, 1849	1133	#23_MUC_MUC96	23_MUC_MUC96	Tanaidacea	11.69889	tanaidacea	HumanObservation	4202	4202	4202	89dde356-5fb1-4a5f-accf-b94ec59d222f	Malacostraca	Tanaidacea	NA	-116.2539	Animalia	Arthropoda	Federal Institute for Geosciences and Natural Resources of Germany	Federal Institute for Geosciences and Natural Resources of Germany	6	Event	70764_1637935	MUC	Mangan2010_So205_MUC96	class	15:50:00	Uncertain	4202.000-4202.000 m	#23_MUC_BGRPMN1X_East	Subject to Term and Conditions of Use of the International Seabed Authority Website https://www.isa.org.jm/authority/term-and-conditions-use-international-seabed-authority-website	NA	NA	NA	NA	NA	NA	Eumalacostraca	NA	NA	NA	NA	NA	NA	NA
67798	class	Megacorer	01_pmn_exploration_areas			yes		Ostracoda	DD ISA records	2013	2013	Ostracoda	NA	Latreille, 1802	1078	UK1-A-K_AB1-Ostracoda_MC10	UK1-A-K_AB1-Ostracoda_MC10	Ostracoda	13.86332	ostracoda	HumanObservation	4132	4132	4132	89e5a0c5-f8e7-4fe1-93d2-da6072f2bb6c	Ostracoda	NA	NA	-116.5466	Animalia	Arthropoda	UK Seabed Resources Ltd.	UK Seabed Resources Ltd.	38	Event	70750_1637791	Megacore (MC)	ABYSSLINE 01 (AB01)_13_AB1-Ostracoda_MC10	class	08:48:00	NA	4132.000-4132.000 m	UK1-A-K_UKSRLPMN1X	Subject to Term and Conditions of Use of the International Seabed Authority Website https://www.isa.org.jm/authority/term-and-conditions-use-international-seabed-authority-website	deep sea sediment, flat	NA	NA	NA	NA	NA	NA	NA	NA	NA	NA	NA	NA	NA
67835	class	Box corer	01_pmn_exploration_areas			yes		Chromadorea	DD ISA records	2015	2015	Chromadorea	NA	Inglis, 1983	731848	S06_CRS2266	S06_CRS2266	Chromadorea	12.14488	chromadorea	HumanObservation	4041	4041	4041	89f2faa4-2098-41a9-b2c3-9f191a591cca	Chromadorea	NA	NA	-117.3255	Animalia	Nematoda	Ocean Mineral Singapore Pte. Ltd.	Ocean Mineral Singapore Pte. Ltd.	3	Event	70830_1660611	Box corer	AB02_1_CRS2266	class	02:33:00	Uncertain	4041.000-4041.000 m	S06_OMSPMN1X_Singapore	Subject to Term and Conditions of Use of the International Seabed Authority Website https://www.isa.org.jm/authority/term-and-conditions-use-international-seabed-authority-website	Sediment	Gan Bin Qi, tmsgbq@nus.edu.sg	Gan Bin Qi	NA	NA	NA	NA	NA	NA	NA	NA	NA	NA	NA
67871	class	KGS	01_pmn_exploration_areas			yes		Asteroidea	DD ISA records	2013	2013	Asteroidea	NA	de Blainville, 1830	123080	#29_KG_BD2205	29_KG_BD2205	Asteroidea	12.07278	asteroidea	HumanObservation	4122	4122	4122	89ff2cbd-4eb2-47e4-a60d-6bf66e93f7ae	Asteroidea	NA	NA	-117.0964	Animalia	Echinodermata	Federal Institute for Geosciences and Natural Resources of Germany	Federal Institute for Geosciences and Natural Resources of Germany	1	Event	70766_1642951	KG	Mangan 2013_KM13-07_BD2205	class	09:42:00	Uncertain	4122.000-4122.000 m	#29_KG_BGRPMN1_OA	Subject to Term and Conditions of Use of the International Seabed Authority Website https://www.isa.org.jm/authority/term-and-conditions-use-international-seabed-authority-website	NA	NA	NA	NA	NA	NA	NA	NA	NA	NA	NA	NA	NA	NA
67934	class	EBS	01_pmn_exploration_areas			yes		Polychaeta	DD ISA records	2012	2012	Polychaeta	NA	Grube, 1850	883	#06EBS_MUC630	06EBS_MUC630	Polychaeta	11.77035	polychaeta	HumanObservation	4259	4259	4259	8a1f102c-468b-4e66-bef7-68ba0ed3bf75	Polychaeta	NA	NA	-116.6856	Animalia	Annelida	Federal Institute for Geosciences and Natural Resources of Germany	Federal Institute for Geosciences and Natural Resources of Germany	1	Event	70764_1638469	EBS	Bionod2012_So205_MUC630	class	15:22:00	Uncertain	4259.000-4259.000 m	#06EBS_BGRPMN1X_East	Subject to Term and Conditions of Use of the International Seabed Authority Website https://www.isa.org.jm/authority/term-and-conditions-use-international-seabed-authority-website	NA	Annika Janssen, ajanssen@senckenberg.de	Annika Janssen	NA	NA	NA	NA	NA	NA	NA	NA	NA	NA	NA
67977	class	EBS	01_pmn_exploration_areas			yes		Bivalvia	DD ISA records	2014	2014	Bivalvia	NA	Linnaeus, 1758	105	#39_EBS_BD2661	39_EBS_BD2661	Bivalvia	11.98694	bivalvia	HumanObservation	4361	4361	4361	8a334fcf-d52a-441b-9e67-757b008ca5bc	Bivalvia	NA	NA	-117.7261	Animalia	Mollusca	Federal Institute for Geosciences and Natural Resources of Germany	Federal Institute for Geosciences and Natural Resources of Germany	71	Event	70766_1643407	EBS	Mangan2014_KM14-08_BD2661	class	00:00:00	Uncertain	4361.000-4361.000 m	#39_EBS_BGRPMN1X_East	Subject to Term and Conditions of Use of the International Seabed Authority Website https://www.isa.org.jm/authority/term-and-conditions-use-international-seabed-authority-website	NA	NA	NA	NA	NA	NA	NA	NA	NA	NA	NA	NA	NA	NA
67992	class	Multicorer	01_pmn_exploration_areas			yes		Tanaidacea	DD ISA records	2010	2010	Tanaidacea	NA	Dana, 1849	1133	#46_MUC_MU138	46_MUC_MU138	Tanaidacea	12.01056	tanaidacea	HumanObservation	4095	4095	4095	8a39f05b-6143-4549-a3d6-7669ae1cd1c2	Malacostraca	Tanaidacea	NA	-117.1294	Animalia	Arthropoda	Federal Institute for Geosciences and Natural Resources of Germany	Federal Institute for Geosciences and Natural Resources of Germany	11	Event	70726_1622028	MUC	Mangan2010_So205_MU138	class	22:20:00	Uncertain	4095.000-4095.000 m	#46_MUC_BGRPMN1_OA	Subject to Term and Conditions of Use of the International Seabed Authority Website https://www.isa.org.jm/authority/term-and-conditions-use-international-seabed-authority-website	NA	NA	NA	NA	NA	NA	Eumalacostraca	NA	NA	NA	NA	NA	NA	NA
68017	class	Multicorer	01_pmn_exploration_areas			yes		Loricifera	DD ISA records	2014	2014	Loricifera	NA	Kristensen, 1983	101061	#27_MUC_BD2978	27_MUC_BD2978	Loricifera	11.8619	loricifera	HumanObservation	4121	4121	4121	8a4b2d59-b5cd-4067-b84b-2e68d167430d	NA	NA	NA	-117.0064	Animalia	Loricifera	Federal Institute for Geosciences and Natural Resources of Germany	Federal Institute for Geosciences and Natural Resources of Germany	17	Event	70766_1643724	MUC	MANGAN 2014_KM14-08_BD2978	class	12:21:00	Uncertain	4121.000-4121.000 m	#27_MUC_BGRPMN1X_East	Subject to Term and Conditions of Use of the International Seabed Authority Website https://www.isa.org.jm/authority/term-and-conditions-use-international-seabed-authority-website	NA	NA	NA	NA	NA	NA	NA	NA	NA	NA	NA	NA	NA	NA
68052	class	Multicorer	01_pmn_exploration_areas			yes		Bivalvia	DD ISA records	2015	2015	Bivalvia	NA	Linnaeus, 1758	105	SO239-168_SO239-778	SO239-168_SO239-778	Bivalvia	14.04333	bivalvia	HumanObservation	4948	4948	4948	8a602aef-3456-48c2-8a7b-a5a29322adff	Bivalvia	NA	NA	-130.1303	Animalia	Mollusca	Institut fran�ais de recherche pour l'exploitation de la mer	Institut fran�ais de recherche pour l'exploitation de la mer	NA	Event	70783_1646731	Multitube corer (12 cores)	SO239_1_SO239-778	class	23:48:00	Uncertain	4948.000-4948.000 m	SO239-168_IFREMERPMN1X_02	Subject to Term and Conditions of Use of the International Seabed Authority Website https://www.isa.org.jm/authority/term-and-conditions-use-international-seabed-authority-website	NA	Hauquier, Freija, freija.hauquier@UGent.be	Hauquier, Freija	NA	NA	NA	NA	NA	NA	NA	NA	NA	NA	NA
68071	class	EBS	01_pmn_exploration_areas			yes		Polychaeta	DD ISA records	2012	2012	Polychaeta	NA	Grube, 1850	883	#06EBS_BD664	06EBS_BD664	Polychaeta	11.77035	polychaeta	HumanObservation	4259	4259	4259	8a688c33-3c62-4638-bd54-79f027696a3f	Polychaeta	NA	NA	-116.6856	Animalia	Annelida	Federal Institute for Geosciences and Natural Resources of Germany	Federal Institute for Geosciences and Natural Resources of Germany	1	Event	70766_1641410	EBS	Bionod2012_1_BD664	class	15:22:00	Uncertain	4259.000-4259.000 m	#06EBS_BGRPMN1X_East	Subject to Term and Conditions of Use of the International Seabed Authority Website https://www.isa.org.jm/authority/term-and-conditions-use-international-seabed-authority-website	NA	Annika Janssen, ajanssen@senckenberg.de	Annika Janssen	NA	NA	NA	NA	NA	NA	NA	NA	NA	NA	NA
68094	class	Baited Camera	01_pmn_exploration_areas			yes		Appendicularia	DD ISA records	2015	2015	Appendicularia	NA		146421	OMS-A-S05_AB02_81_49_3322	OMS-A-S05_AB02_81_49_3322	Appendicularia	12.19217	appendicularia	HumanObservation	4063	4063	4063	8a75c4a3-7103-4e49-b768-3e7a1b7bc918	Appendicularia	NA	NA	-117.3255	Animalia	Chordata	UK Seabed Resources Ltd.	UK Seabed Resources Ltd.	1	Event	70747_1629899	Baited Camera	ABYSSLINE 02 (AB02)_13_AB02_81_49_3322	class	08:25:00	NA	4063.000-4063.000 m	OMS-A-S05_UKSRLPMN1_OA	Subject to Term and Conditions of Use of the International Seabed Authority Website https://www.isa.org.jm/authority/term-and-conditions-use-international-seabed-authority-website	Abyssal Ridge	Astrid Leitner, aleitner@hawaii.edu	Astrid Leitner	Appendicularia	NA	NA	NA	NA	NA	NA	NA	NA	NA	NA
68106	class	Box corer	01_pmn_exploration_areas	depth invalid but in claim zone		yes		Tantulocarida	DD ISA records	2015	2015	Tantulocarida	NA	Boxshall & Lincoln, 1983	1083	95_MUC_D	95_MUC_D	Tantulocarida	11.82103	tantulocarida	HumanObservation	NA	NA	NA	8a7bc6de-e8b9-4f18-887d-722b3844d06f	Hexanauplia	NA	NA	-117.2199	Animalia	Arthropoda	Federal Institute for Geosciences and Natural Resources of Germany	Federal Institute for Geosciences and Natural Resources of Germany	5792	Event	46866_472077	Box corer	FLUM_40_D	class	16:49:00	NA	NA	95_MUC_BGRPMN1X_East	Subject to Term and Conditions of Use of the International Seabed Authority Website https://www.isa.org.jm/authority/term-and-conditions-use-international-seabed-authority-website	NA	NA	NA	NA	NA	NA	Tantulocarida	NA	NA	NA	NA	NA	NA	NA
68170	class	Box corer	01_pmn_exploration_areas			yes		Bivalvia	DD ISA records	2017	2017	Bivalvia	NA	Linnaeus, 1758	105	17MNSC40_ML140	17MNSC40_ML140	Bivalvia	10.37952	bivalvia	HumanObservation	5277	5277	5277	8a9991b1-93eb-41e1-9f37-f6194a631641	Bivalvia	NA	NA	-148.9323	Animalia	Mollusca	Deep Ocean Resources Development Co. Ltd.	Deep Ocean Resources Development Co. Ltd.	NA	Event	70871_1686035	Spade box corer	FY2017 Environmental research _ML140	class	00:00:00	Unaccepted	5277.000-5277.000 m	17MNSC40_DORDPMN1X_DOR1	Subject to Term and Conditions of Use of the International Seabed Authority Website https://www.isa.org.jm/authority/term-and-conditions-use-international-seabed-authority-website	NA	NA	NA	BIVALVIA	NA	NA	NA	NA	NA	NA	NA	NA	NA	NA
68185	class	EBS	01_pmn_exploration_areas			yes		Polychaeta	DD ISA records	2013	2013	Polychaeta	NA	Grube, 1850	883	#90_EBS_MU1838	90_EBS_MU1838	Polychaeta	12.01611	polychaeta	HumanObservation	4340	4340	4340	8aa19add-9316-42d5-ace2-629eeb2815b4	Polychaeta	NA	NA	-117.5772	Animalia	Annelida	Federal Institute for Geosciences and Natural Resources of Germany	Federal Institute for Geosciences and Natural Resources of Germany	1	Event	70726_1623728	EBS	Mangan 2013_KM13-07_MU1838	class	00:00:00	Uncertain	4340.000-4340.000 m	#90_EBS_BGRPMN1_OA	Subject to Term and Conditions of Use of the International Seabed Authority Website https://www.isa.org.jm/authority/term-and-conditions-use-international-seabed-authority-website	NA	Annika Janssen, ajanssen@senckenberg.de	Annika Janssen	motu 4	NA	NA	NA	NA	NA	NA	NA	NA	NA	NA
68186	class	Baited Camera	01_pmn_exploration_areas			yes		Appendicularia	DD ISA records	2015	2015	Appendicularia	NA		146421	UK1-B-U10_AB02_19_1747_4580	UK1-B-U10_AB02_19_1747_4580	Appendicularia	12.55323	appendicularia	HumanObservation	4244	4244	4244	8aa21b18-ea17-4867-bbe4-1e5c0d692ce5	Appendicularia	NA	NA	-116.5386	Animalia	Chordata	UK Seabed Resources Ltd.	UK Seabed Resources Ltd.	1	Event	70747_1631157	Baited Camera	ABYSSLINE 02 (AB02)_13_AB02_19_1747_4580	class	14:13:00	NA	4244.000-4244.000 m	UK1-B-U10_UKSRLPMN1X	Subject to Term and Conditions of Use of the International Seabed Authority Website https://www.isa.org.jm/authority/term-and-conditions-use-international-seabed-authority-website	in front of Channel	Astrid Leitner, aleitner@hawaii.edu	Astrid Leitner	Appendicularia	NA	NA	NA	NA	NA	NA	NA	NA	NA	NA
68197	class	Multicorer	01_pmn_exploration_areas			yes		Tantulocarida	DD ISA records	2015	2015	Tantulocarida	NA	Boxshall & Lincoln, 1983	1083	#68_MUC_BD3528	68_MUC_BD3528	Tantulocarida	11.79	tantulocarida	HumanObservation	4352	4352	4352	8aa5bc58-c24e-436f-b3da-e1d00f48eb47	Hexanauplia	NA	NA	-117.5453	Animalia	Arthropoda	Federal Institute for Geosciences and Natural Resources of Germany	Federal Institute for Geosciences and Natural Resources of Germany	14	Event	70766_1644274	MUC	EcoResponse_So239_BD3528	class	00:00:00	Uncertain	4352.000-4352.000 m	#68_MUC_BGRPMN1X_East	Subject to Term and Conditions of Use of the International Seabed Authority Website https://www.isa.org.jm/authority/term-and-conditions-use-international-seabed-authority-website	NA	NA	NA	NA	NA	NA	Tantulocarida	NA	NA	NA	NA	NA	NA	NA
68209	class	Multicorer	01_pmn_exploration_areas			yes		Tanaidacea	DD ISA records	2010	2010	Tanaidacea	NA	Dana, 1849	1133	#51_MUC_MU166	51_MUC_MU166	Tanaidacea	12.02361	tanaidacea	HumanObservation	4114	4114	4114	8aad4c4a-e4ea-42c5-b86f-eff2797b7deb	Malacostraca	Tanaidacea	NA	-117.1347	Animalia	Arthropoda	Federal Institute for Geosciences and Natural Resources of Germany	Federal Institute for Geosciences and Natural Resources of Germany	10	Event	70726_1622056	MUC	Mangan2010_So205_MU166	class	23:12:00	Uncertain	4114.000-4114.000 m	#51_MUC_BGRPMN1_OA	Subject to Term and Conditions of Use of the International Seabed Authority Website https://www.isa.org.jm/authority/term-and-conditions-use-international-seabed-authority-website	NA	NA	NA	NA	NA	NA	Eumalacostraca	NA	NA	NA	NA	NA	NA	NA
68216	class	EBS	01_pmn_exploration_areas			yes		Polychaeta	DD ISA records	2014	2014	Polychaeta	NA	Grube, 1850	883	#38_EBS_MU2577	38_EBS_MU2577	Polychaeta	12.025	polychaeta	HumanObservation	4363	4363	4363	8ab1440f-0255-4926-85dd-71e6f7cf5864	Polychaeta	NA	NA	-117.6431	Animalia	Annelida	Federal Institute for Geosciences and Natural Resources of Germany	Federal Institute for Geosciences and Natural Resources of Germany	1	Event	70726_1624467	EBS	Mangan2014_KM14-08_MU2577	class	00:00:00	Uncertain	4363.000-4363.000 m	#38_EBS_BGRPMN1_OA	Subject to Term and Conditions of Use of the International Seabed Authority Website https://www.isa.org.jm/authority/term-and-conditions-use-international-seabed-authority-website	NA	Annika Janssen, ajanssen@senckenberg.de	Annika Janssen	motu 3	NA	NA	NA	NA	NA	NA	NA	NA	NA	NA
68244	class	Box corer	01_pmn_exploration_areas			yes		Ostracoda	DD ISA records	2019	2019	Ostracoda	NA	Latreille, 1802	1078	MNBC1916_RC173	MNBC1916_RC173	Ostracoda	10.48477	ostracoda	HumanObservation	5178	5178	5178	8ac14e81-06d9-45f9-ae0e-5d88ab7df31e	Ostracoda	NA	NA	-131.9253	Animalia	Arthropoda	Government of the Republic of Korea	Government of the Republic of Korea	1	Event	70863_1685639	Box corer	KODOS2019_1_RC173	class	08:06:00	Uncertain	5178.000-5178.000 m	MNBC1916_KOREAPMN1X_05	Subject to Term and Conditions of Use of the International Seabed Authority Website https://www.isa.org.jm/authority/term-and-conditions-use-international-seabed-authority-website	NA	NA	NA	sp1	NA	NA	NA	NA	NA	NA	NA	NA	NA	NA
68253	class	EBS	01_pmn_exploration_areas			yes		Polychaeta	DD ISA records	2014	2014	Polychaeta	NA	Grube, 1850	883	#21_EBS_MUC2511	21_EBS_MUC2511	Polychaeta	12.02278	polychaeta	HumanObservation	4132	4132	4132	8ac63e36-e6bf-41a2-9e63-3dcb327722f7	Polychaeta	NA	NA	-117.1253	Animalia	Annelida	Federal Institute for Geosciences and Natural Resources of Germany	Federal Institute for Geosciences and Natural Resources of Germany	1	Event	70764_1640350	EBS	Mangan2014_KM14-08_MUC2511	class	00:00:00	Uncertain	4132.000-4132.000 m	#21_EBS_BGRPMN1_OA	Subject to Term and Conditions of Use of the International Seabed Authority Website https://www.isa.org.jm/authority/term-and-conditions-use-international-seabed-authority-website	NA	Annika Janssen, ajanssen@senckenberg.de	Annika Janssen	motu 5	NA	NA	NA	NA	NA	NA	NA	NA	NA	NA
68255	class	EBS	01_pmn_exploration_areas			yes		Polychaeta	DD ISA records	2013	2013	Polychaeta	NA	Grube, 1850	883	#85_EBS_MU1642	85_EBS_MU1642	Polychaeta	12.03944	polychaeta	HumanObservation	4376	4376	4376	8ac7a044-9ec7-4775-a75d-f2b6903b74cf	Polychaeta	NA	NA	-117.5767	Animalia	Annelida	Federal Institute for Geosciences and Natural Resources of Germany	Federal Institute for Geosciences and Natural Resources of Germany	1	Event	70726_1623532	EBS	Mangan 2013_KM13-07_MU1642	class	00:00:00	Uncertain	4376.000-4376.000 m	#85_EBS_BGRPMN1_OA	Subject to Term and Conditions of Use of the International Seabed Authority Website https://www.isa.org.jm/authority/term-and-conditions-use-international-seabed-authority-website	NA	Annika Janssen, ajanssen@senckenberg.de	Annika Janssen	motu 0	NA	NA	NA	NA	NA	NA	NA	NA	NA	NA
68264	class	EBS	01_pmn_exploration_areas			yes		Holothuroidea	DD ISA records	2010	2010	Holothuroidea	NA		123083	#12EBS_MUC310	12EBS_MUC310	Holothuroidea	11.30111	holothuroidea	HumanObservation	4304	4304	4304	8acc2c19-d9cb-4e0c-9404-55544806ede8	Holothuroidea	NA	NA	-119.25	Animalia	Echinodermata	Federal Institute for Geosciences and Natural Resources of Germany	Federal Institute for Geosciences and Natural Resources of Germany	1	Event	70764_1638149	EBS	Mangan2010_So205_MUC310	class	06:07:00	Uncertain	4304.000-4304.000 m	#12EBS_BGRPMN1X_East	Subject to Term and Conditions of Use of the International Seabed Authority Website https://www.isa.org.jm/authority/term-and-conditions-use-international-seabed-authority-website	NA	NA	NA	NA	NA	NA	NA	NA	NA	NA	NA	NA	NA	NA
68267	class	EBS	01_pmn_exploration_areas			yes		Polychaeta	DD ISA records	2013	2013	Polychaeta	NA	Grube, 1850	883	#90_EBS_BD1741	90_EBS_BD1741	Polychaeta	12.01611	polychaeta	HumanObservation	4340	4340	4340	8acdef47-4208-4e59-8176-6e281395e78d	Polychaeta	NA	NA	-117.5772	Animalia	Annelida	Federal Institute for Geosciences and Natural Resources of Germany	Federal Institute for Geosciences and Natural Resources of Germany	1	Event	70766_1642487	EBS	Mangan 2013_KM13-07_BD1741	class	00:00:00	Uncertain	4340.000-4340.000 m	#90_EBS_BGRPMN1_OA	Subject to Term and Conditions of Use of the International Seabed Authority Website https://www.isa.org.jm/authority/term-and-conditions-use-international-seabed-authority-website	NA	Annika Janssen, ajanssen@senckenberg.de	Annika Janssen	motu 0	NA	NA	NA	NA	NA	NA	NA	NA	NA	NA
68316	class	Multicorer	01_pmn_exploration_areas			yes		Ostracoda	DD ISA records	2010	2010	Ostracoda	NA	Latreille, 1802	1078	#6_MUC_BD23	6_MUC_BD23	Ostracoda	11.3875	ostracoda	HumanObservation	4364	4364	4364	8ae5aca0-97b5-4ee6-bdd3-e86a71aa0c48	Ostracoda	NA	NA	-119.3489	Animalia	Arthropoda	Federal Institute for Geosciences and Natural Resources of Germany	Federal Institute for Geosciences and Natural Resources of Germany	60	Event	70766_1640769	MUC	Mangan2010_So205_BD23	class	17:49:00	Uncertain	4364.000-4364.000 m	#6_MUC_BGRPMN1X_East	Subject to Term and Conditions of Use of the International Seabed Authority Website https://www.isa.org.jm/authority/term-and-conditions-use-international-seabed-authority-website	NA	NA	NA	NA	NA	NA	NA	NA	NA	NA	NA	NA	NA	NA
68322	class	Multicorer	01_pmn_exploration_areas			yes		Isopoda	DD ISA records	2010	2010	Isopoda	NA	Latreille, 1817	1131	#42_MUC_MU117	42_MUC_MU117	Isopoda	11.87472	isopoda	HumanObservation	4143	4143	4143	8ae827ad-e07f-4977-b80f-67530fae0586	Malacostraca	Isopoda	NA	-116.9297	Animalia	Arthropoda	Federal Institute for Geosciences and Natural Resources of Germany	Federal Institute for Geosciences and Natural Resources of Germany	3	Event	70726_1622007	MUC	Mangan2010_So205_MU117	class	23:10:00	Uncertain	4143.000-4143.000 m	#42_MUC_BGRPMN1X_East	Subject to Term and Conditions of Use of the International Seabed Authority Website https://www.isa.org.jm/authority/term-and-conditions-use-international-seabed-authority-website	NA	NA	NA	NA	NA	NA	Eumalacostraca	NA	NA	NA	NA	NA	NA	NA
68331	class	Multicorer	01_pmn_exploration_areas			yes		Tanaidacea	DD ISA records	2015	2015	Tanaidacea	NA	Dana, 1849	1133	#32_MUC_BD3496	32_MUC_BD3496	Tanaidacea	11.85467	tanaidacea	HumanObservation	4138	4138	4138	8aebdc0c-efa8-47d6-b91f-f7d891fe395c	Malacostraca	Tanaidacea	NA	-117.0563	Animalia	Arthropoda	Federal Institute for Geosciences and Natural Resources of Germany	Federal Institute for Geosciences and Natural Resources of Germany	2	Event	70766_1644242	MUC	EcoResponse_So239_BD3496	class	00:00:00	Uncertain	4138.000-4138.000 m	#32_MUC_BGRPMN1X_East	Subject to Term and Conditions of Use of the International Seabed Authority Website https://www.isa.org.jm/authority/term-and-conditions-use-international-seabed-authority-website	NA	NA	NA	NA	NA	NA	Eumalacostraca	NA	NA	NA	NA	NA	NA	NA
68343	class	EBS	01_pmn_exploration_areas			yes		Polychaeta	DD ISA records	2012	2012	Polychaeta	NA	Grube, 1850	883	#06EBS_MUC621	06EBS_MUC621	Polychaeta	11.77035	polychaeta	HumanObservation	4259	4259	4259	8af168b8-f0ec-46bb-8d84-6059ec9b5e5d	Polychaeta	NA	NA	-116.6856	Animalia	Annelida	Federal Institute for Geosciences and Natural Resources of Germany	Federal Institute for Geosciences and Natural Resources of Germany	1	Event	70764_1638460	EBS	Bionod2012_So205_MUC621	class	15:22:00	Uncertain	4259.000-4259.000 m	#06EBS_BGRPMN1X_East	Subject to Term and Conditions of Use of the International Seabed Authority Website https://www.isa.org.jm/authority/term-and-conditions-use-international-seabed-authority-website	NA	Annika Janssen, ajanssen@senckenberg.de	Annika Janssen	NA	NA	NA	NA	NA	NA	NA	NA	NA	NA	NA
68353	class	Multicorer	01_pmn_exploration_areas			yes		Gastropoda	DD ISA records	2015	2015	Gastropoda	NA	Cuvier, 1795	101	SO239-154_SO239-182	SO239-154_SO239-182	Gastropoda	14.05	gastropoda	HumanObservation	4888	4888	4888	8af70c13-2b6b-472a-8463-a6f205afa6fd	Gastropoda	NA	NA	-130.1387	Animalia	Mollusca	Institut fran�ais de recherche pour l'exploitation de la mer	Institut fran�ais de recherche pour l'exploitation de la mer	NA	Event	70783_1646135	Multitube corer (12 cores)	SO239_1_SO239-182	class	08:22:00	Uncertain	4888.000-4888.000 m	SO239-154_IFREMERPMN1X_02	Subject to Term and Conditions of Use of the International Seabed Authority Website https://www.isa.org.jm/authority/term-and-conditions-use-international-seabed-authority-website	NA	Hauquier, Freija, freija.hauquier@UGent.be	Hauquier, Freija	NA	NA	NA	NA	NA	NA	NA	NA	NA	NA	NA
68354	class	EBS	01_pmn_exploration_areas			yes		Polychaeta	DD ISA records	2012	2012	Polychaeta	NA	Grube, 1850	883	#06EBS_MUC650	06EBS_MUC650	Polychaeta	11.77035	polychaeta	HumanObservation	4259	4259	4259	8af7966e-3ac1-4408-a49d-55cb727ae255	Polychaeta	NA	NA	-116.6856	Animalia	Annelida	Federal Institute for Geosciences and Natural Resources of Germany	Federal Institute for Geosciences and Natural Resources of Germany	1	Event	70764_1638489	EBS	Bionod2012_So205_MUC650	class	15:22:00	Uncertain	4259.000-4259.000 m	#06EBS_BGRPMN1X_East	Subject to Term and Conditions of Use of the International Seabed Authority Website https://www.isa.org.jm/authority/term-and-conditions-use-international-seabed-authority-website	NA	Annika Janssen, ajanssen@senckenberg.de	Annika Janssen	NA	NA	NA	NA	NA	NA	NA	NA	NA	NA	NA
68362	class	EBS	01_pmn_exploration_areas			yes		Polychaeta	DD ISA records	2012	2012	Polychaeta	NA	Grube, 1850	883	#16EBS_MUC884	16EBS_MUC884	Polychaeta	11.79486	polychaeta	HumanObservation	4135	4135	4135	8afb52eb-a145-4e4f-935c-82c9f72ea744	Polychaeta	NA	NA	-116.8855	Animalia	Annelida	Federal Institute for Geosciences and Natural Resources of Germany	Federal Institute for Geosciences and Natural Resources of Germany	1	Event	70764_1638723	EBS	Bionod2012_So205_MUC884	class	19:00:00	Uncertain	4135.000-4135.000 m	#16EBS_BGRPMN1X_East	Subject to Term and Conditions of Use of the International Seabed Authority Website https://www.isa.org.jm/authority/term-and-conditions-use-international-seabed-authority-website	NA	Annika Janssen, ajanssen@senckenberg.de	Annika Janssen	NA	NA	NA	NA	NA	NA	NA	NA	NA	NA	NA
68367	class	Multicorer	01_pmn_exploration_areas			yes		Tantulocarida	DD ISA records	2015	2015	Tantulocarida	NA	Boxshall & Lincoln, 1983	1083	S02_CRS3363	S02_CRS3363	Tantulocarida	12.08178	tantulocarida	HumanObservation	4072	4072	4072	8afe4b78-5099-4725-baae-bb3e747fc571	Hexanauplia	NA	NA	-117.1783	Animalia	Arthropoda	Ocean Mineral Singapore Pte. Ltd.	Ocean Mineral Singapore Pte. Ltd.	1	Event	70830_1661708	Multicorer	AB02_1_CRS3363	class	01:14:00	Uncertain	4072.000-4072.000 m	S02_OMSPMN1X_Singapore	Subject to Term and Conditions of Use of the International Seabed Authority Website https://www.isa.org.jm/authority/term-and-conditions-use-international-seabed-authority-website	Sediment	NA	NA	NA	NA	NA	Tantulocarida	NA	NA	NA	NA	NA	NA	NA
68396	class	EBS	01_pmn_exploration_areas			yes		Ostracoda	DD ISA records	2013	2013	Ostracoda	NA	Latreille, 1802	1078	UK1-A-EB04_AB1-OST61	UK1-A-EB04_AB1-OST61	Ostracoda	13.80333	ostracoda	HumanObservation	4155	4155	4155	8b0f2f40-3cae-4195-854a-9acd2b804c33	Ostracoda	NA	NA	-116.4708	Animalia	Arthropoda	UK Seabed Resources Ltd.	UK Seabed Resources Ltd.	1	Event	70750_1637540	Benthic sled	ABYSSLINE 01 (AB01)_13_AB1-OST61	class	12:48:00	NA	4155.000-4155.000 m	UK1-A-EB04_UKSRLPMN1X	Subject to Term and Conditions of Use of the International Seabed Authority Website https://www.isa.org.jm/authority/term-and-conditions-use-international-seabed-authority-website	deep sea sediment, flat	NA	NA	NA	NA	NA	NA	NA	NA	NA	NA	NA	NA	NA
68415	class	EBS	01_pmn_exploration_areas			yes		Polychaeta	DD ISA records	2010	2010	Polychaeta	NA	Grube, 1850	883	#61EBS_MUC545	61EBS_MUC545	Polychaeta	12.03194	polychaeta	HumanObservation	4007	4007	4007	8b17360a-c7b5-49cd-bf98-e3a33cee6c70	Polychaeta	NA	NA	-117.1083	Animalia	Annelida	Federal Institute for Geosciences and Natural Resources of Germany	Federal Institute for Geosciences and Natural Resources of Germany	1	Event	70764_1638384	EBS	Mangan2010_So205_MUC545	class	07:00:00	Uncertain	4007.000-4007.000 m	#61EBS_BGRPMN1_OA	Subject to Term and Conditions of Use of the International Seabed Authority Website https://www.isa.org.jm/authority/term-and-conditions-use-international-seabed-authority-website	NA	Annika Janssen, ajanssen@senckenberg.de	Annika Janssen	indet sp.1	NA	NA	NA	NA	NA	NA	NA	NA	NA	NA
68441	class	EBS	01_pmn_exploration_areas			yes		Polychaeta	DD ISA records	2012	2012	Polychaeta	NA	Grube, 1850	883	#06EBS_MU637	06EBS_MU637	Polychaeta	11.77035	polychaeta	HumanObservation	4259	4259	4259	8b237915-894d-46ee-96d1-1c70f502de47	Polychaeta	NA	NA	-116.6856	Animalia	Annelida	Federal Institute for Geosciences and Natural Resources of Germany	Federal Institute for Geosciences and Natural Resources of Germany	1	Event	70726_1622527	EBS	Bionod2012_1_MU637	class	15:22:00	Uncertain	4259.000-4259.000 m	#06EBS_BGRPMN1X_East	Subject to Term and Conditions of Use of the International Seabed Authority Website https://www.isa.org.jm/authority/term-and-conditions-use-international-seabed-authority-website	NA	Annika Janssen, ajanssen@senckenberg.de	Annika Janssen	NA	NA	NA	NA	NA	NA	NA	NA	NA	NA	NA
68472	class	Box corer	01_pmn_exploration_areas			yes		Gastropoda	DD ISA records	2017	2017	Gastropoda	NA	Cuvier, 1795	101	17MNSC41_ML219	17MNSC41_ML219	Gastropoda	10.40223	gastropoda	HumanObservation	5373	5373	5373	8b3307e7-c8c8-46df-9bbe-3fbc41c6380b	Gastropoda	NA	NA	-149.0345	Animalia	Mollusca	Deep Ocean Resources Development Co. Ltd.	Deep Ocean Resources Development Co. Ltd.	NA	Event	70871_1686114	Spade box corer	FY2017 Environmental research _ML219	class	00:00:00	Unaccepted	5373.000-5373.000 m	17MNSC41_DORDPMN1X_DOR1	Subject to Term and Conditions of Use of the International Seabed Authority Website https://www.isa.org.jm/authority/term-and-conditions-use-international-seabed-authority-website	NA	NA	NA	GASTROPODA	NA	NA	NA	NA	NA	NA	NA	NA	NA	NA
68478	class	EBS	01_pmn_exploration_areas			yes		Polychaeta	DD ISA records	2012	2012	Polychaeta	NA	Grube, 1850	883	#33EBS_MU909	33EBS_MU909	Polychaeta	11.86243	polychaeta	HumanObservation	4133	4133	4133	8b34d6d3-4ed0-4a07-b992-3fa1b76dfe1d	Polychaeta	NA	NA	-117.0529	Animalia	Annelida	Federal Institute for Geosciences and Natural Resources of Germany	Federal Institute for Geosciences and Natural Resources of Germany	1	Event	70726_1622799	EBS	Bionod2012_1_MU909	class	08:18:00	Uncertain	4133.000-4133.000 m	#33EBS_BGRPMN1X_East	Subject to Term and Conditions of Use of the International Seabed Authority Website https://www.isa.org.jm/authority/term-and-conditions-use-international-seabed-authority-website	NA	Annika Janssen, ajanssen@senckenberg.de	Annika Janssen	NA	NA	NA	NA	NA	NA	NA	NA	NA	NA	NA
68494	class	Box corer	01_pmn_exploration_areas			yes		Chromadorea	DD ISA records	2015	2015	Chromadorea	NA	Inglis, 1983	731848	S07_CRS2394	S07_CRS2394	Chromadorea	12.13589	chromadorea	HumanObservation	4082	4082	4082	8b405511-2ecc-4dcf-83cd-b0161e113967	Chromadorea	NA	NA	-117.2151	Animalia	Nematoda	Ocean Mineral Singapore Pte. Ltd.	Ocean Mineral Singapore Pte. Ltd.	1	Event	70830_1660739	Box corer	AB02_1_CRS2394	class	02:57:00	Uncertain	4082.000-4082.000 m	S07_OMSPMN1X_Singapore	Subject to Term and Conditions of Use of the International Seabed Authority Website https://www.isa.org.jm/authority/term-and-conditions-use-international-seabed-authority-website	Sediment	Gan Bin Qi, tmsgbq@nus.edu.sg	Gan Bin Qi	NA	NA	NA	NA	NA	NA	NA	NA	NA	NA	NA
68497	class	Autonomous underwater vehicle	01_pmn_exploration_areas			yes		Anthozoa	DD ISA records	2015	2015	Anthozoa	NA	Ehrenberg, 1834	1292	B4S03_MUC1110	B4S03_MUC1110	Anthozoa	13.937	anthozoa	HumanObservation	4549.137	4549.137	4549.137	8b424bdc-cd2a-48fc-8545-b30252f69ef6	Anthozoa	NA	NA	-123.25	Animalia	Cnidaria	Global Sea Mineral Resources NV	Global Sea Mineral Resources NV	NA	Event	70886_1687378	Autonomous underwater vehicle	GSRNOD15A_1_MUC1110	class	00:00:00	Uncertain	4549.137-4549.137 m	B4S03_GSRPMN1X_B6	Subject to Term and Conditions of Use of the International Seabed Authority Website https://www.isa.org.jm/authority/term-and-conditions-use-international-seabed-authority-website	flat nodule area	Bart De Smet, badsmet.desmet@Ugent.be	Bart De Smet	NA	NA	NA	NA	NA	NA	NA	NA	NA	NA	NA
68502	class	EBS	01_pmn_exploration_areas			yes		Nematoda	DD ISA records	2010	2010	Nematoda	NA		799	#26EBS_BD425	26EBS_BD425	Nematoda	11.83083	nematoda	HumanObservation	4203	4203	4203	8b486e1d-20ad-435c-892d-bfd7e452d7d7	NA	NA	NA	-116.4472	Animalia	Nematoda	Federal Institute for Geosciences and Natural Resources of Germany	Federal Institute for Geosciences and Natural Resources of Germany	402	Event	70766_1641171	EBS	Mangan2010_So205_BD425	class	05:44:00	Uncertain	4203.000-4203.000 m	#26EBS_BGRPMN1X_East	Subject to Term and Conditions of Use of the International Seabed Authority Website https://www.isa.org.jm/authority/term-and-conditions-use-international-seabed-authority-website	NA	NA	NA	NA	NA	NA	NA	NA	NA	NA	NA	NA	NA	NA
68511	class	Box corer	01_pmn_exploration_areas			yes		Gastropoda	DD ISA records	2015	2015	Gastropoda	NA	Cuvier, 1795	101	S09_CRS2430	S09_CRS2430	Gastropoda	12.09981	gastropoda	HumanObservation	4051	4051	4051	8b4dd4eb-18cf-4f1d-a4d6-0f3ac8aab7e0	Gastropoda	NA	NA	-117.1966	Animalia	Mollusca	Ocean Mineral Singapore Pte. Ltd.	Ocean Mineral Singapore Pte. Ltd.	1	Event	70830_1660775	Box corer	AB02_1_CRS2430	class	19:03:00	Uncertain	4051.000-4051.000 m	S09_OMSPMN1X_Singapore	Subject to Term and Conditions of Use of the International Seabed Authority Website https://www.isa.org.jm/authority/term-and-conditions-use-international-seabed-authority-website	Sediment	Tan Koh Siang, tmstanks@nus.edu.sg	Tan Koh Siang	NA	NA	NA	NA	NA	NA	NA	NA	NA	NA	NA
68520	class	EBS	01_pmn_exploration_areas			yes		Polychaeta	DD ISA records	2010	2010	Polychaeta	NA	Grube, 1850	883	#12EBS_MU242	12EBS_MU242	Polychaeta	11.30111	polychaeta	HumanObservation	4304	4304	4304	8b51ec84-7ede-4d70-b868-d2fabeb4de85	Polychaeta	NA	NA	-119.25	Animalia	Annelida	Federal Institute for Geosciences and Natural Resources of Germany	Federal Institute for Geosciences and Natural Resources of Germany	1	Event	70726_1622132	EBS	Mangan2010_So205_MU242	class	06:07:00	Uncertain	4304.000-4304.000 m	#12EBS_BGRPMN1X_East	Subject to Term and Conditions of Use of the International Seabed Authority Website https://www.isa.org.jm/authority/term-and-conditions-use-international-seabed-authority-website	NA	Annika Janssen, ajanssen@senckenberg.de	Annika Janssen	NA	NA	NA	NA	NA	NA	NA	NA	NA	NA	NA
68558	class	EBS	01_pmn_exploration_areas			yes		Polychaeta	DD ISA records	2010	2010	Polychaeta	NA	Grube, 1850	883	#12EBS_BD223	12EBS_BD223	Polychaeta	11.30111	polychaeta	HumanObservation	4304	4304	4304	8b658afd-c1ff-4b32-ad80-be559bc0829b	Polychaeta	NA	NA	-119.25	Animalia	Annelida	Federal Institute for Geosciences and Natural Resources of Germany	Federal Institute for Geosciences and Natural Resources of Germany	1	Event	70766_1640969	EBS	Mangan2010_So205_BD223	class	06:07:00	Uncertain	4304.000-4304.000 m	#12EBS_BGRPMN1X_East	Subject to Term and Conditions of Use of the International Seabed Authority Website https://www.isa.org.jm/authority/term-and-conditions-use-international-seabed-authority-website	NA	Annika Janssen, ajanssen@senckenberg.de	Annika Janssen	NA	NA	NA	NA	NA	NA	NA	NA	NA	NA	NA
68578	class	EBS	01_pmn_exploration_areas			yes		Polychaeta	DD ISA records	2010	2010	Polychaeta	NA	Grube, 1850	883	#26EBS_MU334	26EBS_MU334	Polychaeta	11.83083	polychaeta	HumanObservation	4203	4203	4203	8b6c7291-966f-422d-97b0-00725b7547b9	Polychaeta	NA	NA	-116.4472	Animalia	Annelida	Federal Institute for Geosciences and Natural Resources of Germany	Federal Institute for Geosciences and Natural Resources of Germany	1	Event	70726_1622224	EBS	Mangan2010_So205_MU334	class	05:44:00	Uncertain	4203.000-4203.000 m	#26EBS_BGRPMN1X_East	Subject to Term and Conditions of Use of the International Seabed Authority Website https://www.isa.org.jm/authority/term-and-conditions-use-international-seabed-authority-website	NA	Annika Janssen, ajanssen@senckenberg.de	Annika Janssen	NA	NA	NA	NA	NA	NA	NA	NA	NA	NA	NA
68580	class	EBS	01_pmn_exploration_areas			yes		Polychaeta	DD ISA records	2012	2012	Polychaeta	NA	Grube, 1850	883	#16EBS_MU879	16EBS_MU879	Polychaeta	11.79486	polychaeta	HumanObservation	4135	4135	4135	8b6dff2c-7b7c-4133-9493-424bf7e7f786	Polychaeta	NA	NA	-116.8855	Animalia	Annelida	Federal Institute for Geosciences and Natural Resources of Germany	Federal Institute for Geosciences and Natural Resources of Germany	1	Event	70726_1622769	EBS	Bionod2012_1_MU879	class	19:00:00	Uncertain	4135.000-4135.000 m	#16EBS_BGRPMN1X_East	Subject to Term and Conditions of Use of the International Seabed Authority Website https://www.isa.org.jm/authority/term-and-conditions-use-international-seabed-authority-website	NA	Annika Janssen, ajanssen@senckenberg.de	Annika Janssen	NA	NA	NA	NA	NA	NA	NA	NA	NA	NA	NA
68610	class	Multicorer	01_pmn_exploration_areas			yes		Ostracoda	DD ISA records	2015	2015	Ostracoda	NA	Latreille, 1802	1078	#18_MUC_BD3156	18_MUC_BD3156	Ostracoda	13.11848	ostracoda	HumanObservation	4318	4318	4318	8b799235-05f1-41c9-b5a8-40de3c575adc	Ostracoda	NA	NA	-118.1276	Animalia	Arthropoda	Federal Institute for Geosciences and Natural Resources of Germany	Federal Institute for Geosciences and Natural Resources of Germany	26	Event	70766_1643902	MUC	FLUM_So240_BD3156	class	16:12:00	Uncertain	4318.000-4318.000 m	#18_MUC_BGRPMN1X_East	Subject to Term and Conditions of Use of the International Seabed Authority Website https://www.isa.org.jm/authority/term-and-conditions-use-international-seabed-authority-website	NA	NA	NA	NA	NA	NA	NA	NA	NA	NA	NA	NA	NA	NA
68709	class	Megacorer	01_pmn_exploration_areas			yes		Kinorhyncha	DD ISA records	2013	2013	Kinorhyncha	NA	Reinhard, 1885	101060	UK1-A-C_AB1-Kinorhyncha_MC03	UK1-A-C_AB1-Kinorhyncha_MC03	Kinorhyncha	13.79353	kinorhyncha	HumanObservation	4160	4160	4160	8bac5282-8b7f-4dd4-acea-0b970ca36a5d	NA	NA	NA	-116.7032	Animalia	Kinorhyncha	UK Seabed Resources Ltd.	UK Seabed Resources Ltd.	3	Event	70750_1637704	Megacore (MC)	ABYSSLINE 01 (AB01)_13_AB1-Kinorhyncha_MC03	class	02:30:00	NA	4160.000-4160.000 m	UK1-A-C_UKSRLPMN1X	Subject to Term and Conditions of Use of the International Seabed Authority Website https://www.isa.org.jm/authority/term-and-conditions-use-international-seabed-authority-website	deep sea sediment, flat	NA	NA	NA	NA	NA	NA	NA	NA	NA	NA	NA	NA	NA
68715	class	Multicorer	01_pmn_exploration_areas			yes		Tantulocarida	DD ISA records	2015	2015	Tantulocarida	NA	Boxshall & Lincoln, 1983	1083	S05_CRS3406	S05_CRS3406	Tantulocarida	12.21727	tantulocarida	HumanObservation	4106	4106	4106	8baeb99a-3ca0-4917-95f9-7dc94f2ed0ce	Hexanauplia	NA	NA	-117.3255	Animalia	Arthropoda	Ocean Mineral Singapore Pte. Ltd.	Ocean Mineral Singapore Pte. Ltd.	2	Event	70830_1661751	Multicorer	AB02_1_CRS3406	class	19:19:00	Uncertain	4106.000-4106.000 m	S05_OMSPMN1X_Singapore	Subject to Term and Conditions of Use of the International Seabed Authority Website https://www.isa.org.jm/authority/term-and-conditions-use-international-seabed-authority-website	Sediment	NA	NA	NA	NA	NA	Tantulocarida	NA	NA	NA	NA	NA	NA	NA
68722	class	EBS	01_pmn_exploration_areas			yes		Polychaeta	DD ISA records	2014	2014	Polychaeta	NA	Grube, 1850	883	#21_EBS_BD2483	21_EBS_BD2483	Polychaeta	12.02278	polychaeta	HumanObservation	4132	4132	4132	8bb2373d-e2b1-41d5-a8fd-4913729602ee	Polychaeta	NA	NA	-117.1253	Animalia	Annelida	Federal Institute for Geosciences and Natural Resources of Germany	Federal Institute for Geosciences and Natural Resources of Germany	1	Event	70766_1643229	EBS	Mangan2014_KM14-08_BD2483	class	00:00:00	Uncertain	4132.000-4132.000 m	#21_EBS_BGRPMN1_OA	Subject to Term and Conditions of Use of the International Seabed Authority Website https://www.isa.org.jm/authority/term-and-conditions-use-international-seabed-authority-website	NA	Annika Janssen, ajanssen@senckenberg.de	Annika Janssen	motu 0	NA	NA	NA	NA	NA	NA	NA	NA	NA	NA
68749	class	EBS	01_pmn_exploration_areas			yes		Polychaeta	DD ISA records	2014	2014	Polychaeta	NA	Grube, 1850	883	#20_EBS_MUC2439	20_EBS_MUC2439	Polychaeta	11.99722	polychaeta	HumanObservation	4127	4127	4127	8bbfe1ef-413f-469c-b02f-9f68e8469e80	Polychaeta	NA	NA	-117.0556	Animalia	Annelida	Federal Institute for Geosciences and Natural Resources of Germany	Federal Institute for Geosciences and Natural Resources of Germany	1	Event	70764_1640278	EBS	Mangan2014_KM14-08_MUC2439	class	00:00:00	Uncertain	4127.000-4127.000 m	#20_EBS_BGRPMN1X_East	Subject to Term and Conditions of Use of the International Seabed Authority Website https://www.isa.org.jm/authority/term-and-conditions-use-international-seabed-authority-website	NA	Annika Janssen, ajanssen@senckenberg.de	Annika Janssen	motu 3	NA	NA	NA	NA	NA	NA	NA	NA	NA	NA
68764	class	Multicorer	01_pmn_exploration_areas			yes		Gastropoda	DD ISA records	2015	2015	Gastropoda	NA	Cuvier, 1795	101	SO239-176_SO239-1420	SO239-176_SO239-1420	Gastropoda	14.04233	gastropoda	HumanObservation	5012	5012	5012	8bc4bc4e-7f67-49ec-9d04-77999f13e992	Gastropoda	NA	NA	-130.0855	Animalia	Mollusca	Institut fran�ais de recherche pour l'exploitation de la mer	Institut fran�ais de recherche pour l'exploitation de la mer	NA	Event	70783_1647373	Multitube corer (12 cores)	SO239_1_SO239-1420	class	01:40:00	Uncertain	5012.000-5012.000 m	SO239-176_IFREMERPMN1X_02	Subject to Term and Conditions of Use of the International Seabed Authority Website https://www.isa.org.jm/authority/term-and-conditions-use-international-seabed-authority-website	NA	Hauquier, Freija, freija.hauquier@UGent.be	Hauquier, Freija	NA	NA	NA	NA	NA	NA	NA	NA	NA	NA	NA
68775	class	Multicorer	01_pmn_exploration_areas			yes		Loricifera	DD ISA records	2015	2015	Loricifera	NA	Kristensen, 1983	101061	S11_CRS3820	S11_CRS3820	Loricifera	12.00919	loricifera	HumanObservation	4152	4152	4152	8bc9efc1-9289-49a5-b94c-b64c9d951468	NA	NA	NA	-117.3804	Animalia	Loricifera	Ocean Mineral Singapore Pte. Ltd.	Ocean Mineral Singapore Pte. Ltd.	3	Event	70830_1662165	Multicorer	AB02_1_CRS3820	class	20:20:00	Uncertain	4152.000-4152.000 m	S11_OMSPMN1X_Singapore	Subject to Term and Conditions of Use of the International Seabed Authority Website https://www.isa.org.jm/authority/term-and-conditions-use-international-seabed-authority-website	Sediment	NA	NA	NA	NA	NA	NA	NA	NA	NA	NA	NA	NA	NA
68840	class	EBS	01_pmn_exploration_areas			yes		Polychaeta	DD ISA records	2010	2010	Polychaeta	NA	Grube, 1850	883	#26EBS_MU340	26EBS_MU340	Polychaeta	11.83083	polychaeta	HumanObservation	4203	4203	4203	8bef55a1-3769-4926-a73f-dc267ef5678c	Polychaeta	NA	NA	-116.4472	Animalia	Annelida	Federal Institute for Geosciences and Natural Resources of Germany	Federal Institute for Geosciences and Natural Resources of Germany	1	Event	70726_1622230	EBS	Mangan2010_So205_MU340	class	05:44:00	Uncertain	4203.000-4203.000 m	#26EBS_BGRPMN1X_East	Subject to Term and Conditions of Use of the International Seabed Authority Website https://www.isa.org.jm/authority/term-and-conditions-use-international-seabed-authority-website	NA	Annika Janssen, ajanssen@senckenberg.de	Annika Janssen	NA	NA	NA	NA	NA	NA	NA	NA	NA	NA	NA
68860	class	EBS	01_pmn_exploration_areas			yes		Polychaeta	DD ISA records	2014	2014	Polychaeta	NA	Grube, 1850	883	#66_EBS_MU2800	66_EBS_MU2800	Polychaeta	11.65222	polychaeta	HumanObservation	4254	4254	4254	8bfc30e2-bd2d-4707-8191-d69cae42f4a7	Polychaeta	NA	NA	-117.3556	Animalia	Annelida	Federal Institute for Geosciences and Natural Resources of Germany	Federal Institute for Geosciences and Natural Resources of Germany	1	Event	70726_1624690	EBS	Mangan2014_KM14-08_MU2800	class	00:00:00	Uncertain	4254.000-4254.000 m	#66_EBS_BGRPMN1X_East	Subject to Term and Conditions of Use of the International Seabed Authority Website https://www.isa.org.jm/authority/term-and-conditions-use-international-seabed-authority-website	NA	Annika Janssen, ajanssen@senckenberg.de	Annika Janssen	motu 4	NA	NA	NA	NA	NA	NA	NA	NA	NA	NA
68864	class	EBS	01_pmn_exploration_areas			yes		Polychaeta	DD ISA records	2013	2013	Polychaeta	NA	Grube, 1850	883	#90_EBS_MUC1829	90_EBS_MUC1829	Polychaeta	12.01611	polychaeta	HumanObservation	4340	4340	4340	8bfd41b7-eea9-4449-aecb-d9b43afa13f4	Polychaeta	NA	NA	-117.5772	Animalia	Annelida	Federal Institute for Geosciences and Natural Resources of Germany	Federal Institute for Geosciences and Natural Resources of Germany	1	Event	70764_1639668	EBS	Mangan 2013_KM13-07_MUC1829	class	00:00:00	Uncertain	4340.000-4340.000 m	#90_EBS_BGRPMN1_OA	Subject to Term and Conditions of Use of the International Seabed Authority Website https://www.isa.org.jm/authority/term-and-conditions-use-international-seabed-authority-website	NA	Annika Janssen, ajanssen@senckenberg.de	Annika Janssen	motu 3	NA	NA	NA	NA	NA	NA	NA	NA	NA	NA
68946	class	EBS	01_pmn_exploration_areas			yes		Polychaeta	DD ISA records	2012	2012	Polychaeta	NA	Grube, 1850	883	#43EBS_MUC1013	43EBS_MUC1013	Polychaeta	11.80359	polychaeta	HumanObservation	4357.54	4357.54	4357.54	8c287d28-4cab-49b1-91c0-400f99085544	Polychaeta	NA	NA	-117.5343	Animalia	Annelida	Federal Institute for Geosciences and Natural Resources of Germany	Federal Institute for Geosciences and Natural Resources of Germany	1	Event	70764_1638852	EBS	Bionod2012_So205_MUC1013	class	10:44:00	Uncertain	4357.540-4357.540 m	#43EBS_BGRPMN1X_East	Subject to Term and Conditions of Use of the International Seabed Authority Website https://www.isa.org.jm/authority/term-and-conditions-use-international-seabed-authority-website	NA	Annika Janssen, ajanssen@senckenberg.de	Annika Janssen	NA	NA	NA	NA	NA	NA	NA	NA	NA	NA	NA
68973	class	KGS	01_pmn_exploration_areas			yes		Solenogastres	DD ISA records	2013	2013	Solenogastres	NA	Gegenbaur, 1878	2094	#77_KG_BD2347	77_KG_BD2347	Solenogastres	12.19861	solenogastres	HumanObservation	4100	4100	4100	8c3c358b-ff36-4cef-b05d-453d6ee09132	Solenogastres	NA	NA	-117.1244	Animalia	Mollusca	Federal Institute for Geosciences and Natural Resources of Germany	Federal Institute for Geosciences and Natural Resources of Germany	1	Event	70766_1643093	KG	Mangan 2013_KM13-07_BD2347	class	04:02:00	Uncertain	4100.000-4100.000 m	#77_KG_BGRPMN1_OA	Subject to Term and Conditions of Use of the International Seabed Authority Website https://www.isa.org.jm/authority/term-and-conditions-use-international-seabed-authority-website	NA	NA	NA	NA	NA	NA	NA	NA	NA	NA	NA	NA	NA	NA
68994	class	Multicorer	01_pmn_exploration_areas			yes		Copepoda	DD ISA records	2015	2015	Copepoda	NA	Milne Edwards, 1840	1080	#74_MUC_BD3199	74_MUC_BD3199	Copepoda	12.92668	copepoda	HumanObservation	4295	4295	4295	8c492f9d-91f9-41c6-9637-cbcfaecb84e6	Hexanauplia	NA	NA	-119.1472	Animalia	Arthropoda	Federal Institute for Geosciences and Natural Resources of Germany	Federal Institute for Geosciences and Natural Resources of Germany	254	Event	70766_1643945	MUC	FLUM_So240_BD3199	class	01:07:00	Uncertain	4295.000-4295.000 m	#74_MUC_BGRPMN1X_East	Subject to Term and Conditions of Use of the International Seabed Authority Website https://www.isa.org.jm/authority/term-and-conditions-use-international-seabed-authority-website	NA	NA	NA	NA	NA	NA	Copepoda	NA	NA	NA	NA	NA	NA	NA
69013	class	Box corer	01_pmn_exploration_areas			yes		Ostracoda	DD ISA records	2014	2014	Ostracoda	NA	Latreille, 1802	1078	8970_BG88	8970_BG88	Ostracoda	13.47533	ostracoda	HumanObservation	4999	4999	4999	8c54254a-05f4-456b-9053-ad5db6fb8bdc	Ostracoda	NA	NA	-132.3532	Animalia	Arthropoda	Yuzhmorgeologiya	Yuzhmorgeologiya	10	Event	70840_1663860	Box corer	4-13_2_BG88	class	12:55:00	Uncertain	4999.000-4999.000 m	8970_YUZHPMN1X_02	Subject to Term and Conditions of Use of the International Seabed Authority Website https://www.isa.org.jm/authority/term-and-conditions-use-international-seabed-authority-website	flat	NA	NA	NA	NA	NA	NA	NA	NA	NA	NA	NA	NA	NA
69044	class	EBS	01_pmn_exploration_areas			yes		Polychaeta	DD ISA records	2014	2014	Polychaeta	NA	Grube, 1850	883	#20_EBS_MUC2430	20_EBS_MUC2430	Polychaeta	11.99722	polychaeta	HumanObservation	4127	4127	4127	8c665368-c59b-487b-a378-084a0bb1d783	Polychaeta	NA	NA	-117.0556	Animalia	Annelida	Federal Institute for Geosciences and Natural Resources of Germany	Federal Institute for Geosciences and Natural Resources of Germany	1	Event	70764_1640269	EBS	Mangan2014_KM14-08_MUC2430	class	00:00:00	Uncertain	4127.000-4127.000 m	#20_EBS_BGRPMN1X_East	Subject to Term and Conditions of Use of the International Seabed Authority Website https://www.isa.org.jm/authority/term-and-conditions-use-international-seabed-authority-website	NA	Annika Janssen, ajanssen@senckenberg.de	Annika Janssen	motu 0	NA	NA	NA	NA	NA	NA	NA	NA	NA	NA
69062	class	EBS	01_pmn_exploration_areas			yes		Polychaeta	DD ISA records	2013	2013	Polychaeta	NA	Grube, 1850	883	#90_EBS_MUC1813	90_EBS_MUC1813	Polychaeta	12.01611	polychaeta	HumanObservation	4340	4340	4340	8c6fbafd-0b73-4c55-afec-0f45295bae35	Polychaeta	NA	NA	-117.5772	Animalia	Annelida	Federal Institute for Geosciences and Natural Resources of Germany	Federal Institute for Geosciences and Natural Resources of Germany	1	Event	70764_1639652	EBS	Mangan 2013_KM13-07_MUC1813	class	00:00:00	Uncertain	4340.000-4340.000 m	#90_EBS_BGRPMN1_OA	Subject to Term and Conditions of Use of the International Seabed Authority Website https://www.isa.org.jm/authority/term-and-conditions-use-international-seabed-authority-website	NA	Annika Janssen, ajanssen@senckenberg.de	Annika Janssen	motu 2	NA	NA	NA	NA	NA	NA	NA	NA	NA	NA
69079	class	Multicorer	01_pmn_exploration_areas			yes		Kinorhyncha	DD ISA records	2010	2010	Kinorhyncha	NA	Reinhard, 1885	101060	#64_MUC_MUC188	64_MUC_MUC188	Kinorhyncha	13.29972	kinorhyncha	HumanObservation	4273	4273	4273	8c76dfe5-b189-48a7-905a-80e4623b2c9b	NA	NA	NA	-118.1883	Animalia	Kinorhyncha	Federal Institute for Geosciences and Natural Resources of Germany	Federal Institute for Geosciences and Natural Resources of Germany	18	Event	70764_1638027	MUC	Mangan2010_So205_MUC188	class	19:16:00	Uncertain	4273.000-4273.000 m	#64_MUC_BGRPMN1X_East	Subject to Term and Conditions of Use of the International Seabed Authority Website https://www.isa.org.jm/authority/term-and-conditions-use-international-seabed-authority-website	NA	NA	NA	NA	NA	NA	NA	NA	NA	NA	NA	NA	NA	NA
69090	class	Baited Camera	01_pmn_exploration_areas			yes		Holothuroidea	DD ISA records	2015	2015	Holothuroidea	NA		123083	OMS-A-S12_AB02_49_354_9318	OMS-A-S12_AB02_49_354_9318	Holothuroidea	12.02745	holothuroidea	HumanObservation	4093	4093	4093	8c7be40b-8101-443a-b941-655d69c0905d	Holothuroidea	NA	NA	-117.3501	Animalia	Echinodermata	UK Seabed Resources Ltd.	UK Seabed Resources Ltd.	1	Event	70747_1635895	Baited Camera	ABYSSLINE 02 (AB02)_13_AB02_49_354_9318	class	09:27:00	NA	4093.000-4093.000 m	OMS-A-S12_UKSRLPMN1_OA	Subject to Term and Conditions of Use of the International Seabed Authority Website https://www.isa.org.jm/authority/term-and-conditions-use-international-seabed-authority-website	Abyssal Ridge	Astrid Leitner, aleitner@hawaii.edu	Astrid Leitner	Holothuroid	NA	NA	NA	NA	NA	NA	NA	NA	NA	NA
69132	class	Box corer	01_pmn_exploration_areas			yes		Polychaeta	DD ISA records	2014	2014	Polychaeta	NA	Grube, 1850	883	8960_BG55	8960_BG55	Polychaeta	13.45235	polychaeta	HumanObservation	4810	4810	4810	8c93db45-5902-4e17-94e7-91734c41fbb1	Polychaeta	NA	NA	-132.531	Animalia	Annelida	Yuzhmorgeologiya	Yuzhmorgeologiya	4	Event	70840_1663827	Box corer	4-13_2_BG55	class	01:11:00	Uncertain	4810.000-4810.000 m	8960_YUZHPMN1X_02	Subject to Term and Conditions of Use of the International Seabed Authority Website https://www.isa.org.jm/authority/term-and-conditions-use-international-seabed-authority-website	flat	NA	NA	NA	NA	NA	NA	NA	NA	NA	NA	NA	NA	NA
69155	class	EBS	01_pmn_exploration_areas			yes		Polychaeta	DD ISA records	2014	2014	Polychaeta	NA	Grube, 1850	883	#66_EBS_MU2784	66_EBS_MU2784	Polychaeta	11.65222	polychaeta	HumanObservation	4254	4254	4254	8ca46f66-ab95-45c1-9980-df3e2972196d	Polychaeta	NA	NA	-117.3556	Animalia	Annelida	Federal Institute for Geosciences and Natural Resources of Germany	Federal Institute for Geosciences and Natural Resources of Germany	1	Event	70726_1624674	EBS	Mangan2014_KM14-08_MU2784	class	00:00:00	Uncertain	4254.000-4254.000 m	#66_EBS_BGRPMN1X_East	Subject to Term and Conditions of Use of the International Seabed Authority Website https://www.isa.org.jm/authority/term-and-conditions-use-international-seabed-authority-website	NA	Annika Janssen, ajanssen@senckenberg.de	Annika Janssen	motu 3	NA	NA	NA	NA	NA	NA	NA	NA	NA	NA
69159	class	Box corer	01_pmn_exploration_areas			yes		Ostracoda	DD ISA records	2014	2014	Ostracoda	NA	Latreille, 1802	1078	9089_BG722	9089_BG722	Ostracoda	12.61192	ostracoda	HumanObservation	4819	4819	4819	8ca5e39c-22b6-4bf1-8735-50d7e1663e7e	Ostracoda	NA	NA	-132.3916	Animalia	Arthropoda	Yuzhmorgeologiya	Yuzhmorgeologiya	5	Event	70840_1664494	Box corer	4-13_2_BG722	class	22:44:00	Uncertain	4819.000-4819.000 m	9089_YUZHPMN1X_02	Subject to Term and Conditions of Use of the International Seabed Authority Website https://www.isa.org.jm/authority/term-and-conditions-use-international-seabed-authority-website	flat	NA	NA	NA	NA	NA	NA	NA	NA	NA	NA	NA	NA	NA
69174	class	Multicorer	01_pmn_exploration_areas			yes		Tanaidacea	DD ISA records	2013	2013	Tanaidacea	NA	Dana, 1849	1133	#37_MUC_MUC1305	37_MUC_MUC1305	Tanaidacea	12.04917	tanaidacea	HumanObservation	4122	4122	4122	8cabb416-a16c-4e7b-8be0-b55a38103bdd	Malacostraca	Tanaidacea	NA	-117.1075	Animalia	Arthropoda	Federal Institute for Geosciences and Natural Resources of Germany	Federal Institute for Geosciences and Natural Resources of Germany	5	Event	70764_1639144	MUC	Mangan 2013_KM13-07_MUC1305	class	20:09:00	Uncertain	4122.000-4122.000 m	#37_MUC_BGRPMN1_OA	Subject to Term and Conditions of Use of the International Seabed Authority Website https://www.isa.org.jm/authority/term-and-conditions-use-international-seabed-authority-website	NA	NA	NA	NA	NA	NA	Eumalacostraca	NA	NA	NA	NA	NA	NA	NA
69225	class	Multicorer	01_pmn_exploration_areas			yes		Gastropoda	DD ISA records	2015	2015	Gastropoda	NA	Cuvier, 1795	101	SO239-155_SO239-227	SO239-155_SO239-227	Gastropoda	14.0495	gastropoda	HumanObservation	4940	4940	4940	8cc6304e-ce4f-4ec5-b2b8-4b954864fb8b	Gastropoda	NA	NA	-130.1308	Animalia	Mollusca	Institut fran�ais de recherche pour l'exploitation de la mer	Institut fran�ais de recherche pour l'exploitation de la mer	NA	Event	70783_1646180	Multitube corer (12 cores)	SO239_1_SO239-227	class	11:59:00	Uncertain	4940.000-4940.000 m	SO239-155_IFREMERPMN1X_02	Subject to Term and Conditions of Use of the International Seabed Authority Website https://www.isa.org.jm/authority/term-and-conditions-use-international-seabed-authority-website	NA	Hauquier, Freija, freija.hauquier@UGent.be	Hauquier, Freija	NA	NA	NA	NA	NA	NA	NA	NA	NA	NA	NA
69264	class	Multicorer	01_pmn_exploration_areas			yes		Bivalvia	DD ISA records	2016	2016	Bivalvia	NA	Linnaeus, 1758	105	#97_MUC_BD3393	97_MUC_BD3393	Bivalvia	11.90028	bivalvia	HumanObservation	4139	4139	4139	8cd5a9d2-93e8-466f-9093-5a9f453934b6	Bivalvia	NA	NA	-117.4137	Animalia	Mollusca	Federal Institute for Geosciences and Natural Resources of Germany	Federal Institute for Geosciences and Natural Resources of Germany	4	Event	70766_1644139	MUC	Mangan 2016_KM16_BD3393	class	00:00:00	Uncertain	4139.000-4139.000 m	#97_MUC_BGRPMN1X_East	Subject to Term and Conditions of Use of the International Seabed Authority Website https://www.isa.org.jm/authority/term-and-conditions-use-international-seabed-authority-website	NA	NA	NA	NA	NA	NA	NA	NA	NA	NA	NA	NA	NA	NA
69287	class	EBS	01_pmn_exploration_areas			yes		Polychaeta	DD ISA records	2013	2013	Polychaeta	NA	Grube, 1850	883	#85_EBS_BD1698	85_EBS_BD1698	Polychaeta	12.03944	polychaeta	HumanObservation	4376	4376	4376	8ce33f34-428f-4b4c-9299-be312761892c	Polychaeta	NA	NA	-117.5767	Animalia	Annelida	Federal Institute for Geosciences and Natural Resources of Germany	Federal Institute for Geosciences and Natural Resources of Germany	1	Event	70766_1642444	EBS	Mangan 2013_KM13-07_BD1698	class	00:00:00	Uncertain	4376.000-4376.000 m	#85_EBS_BGRPMN1_OA	Subject to Term and Conditions of Use of the International Seabed Authority Website https://www.isa.org.jm/authority/term-and-conditions-use-international-seabed-authority-website	NA	Annika Janssen, ajanssen@senckenberg.de	Annika Janssen	motu 5	NA	NA	NA	NA	NA	NA	NA	NA	NA	NA
69370	class	EBS	01_pmn_exploration_areas			yes		Polychaeta	DD ISA records	2013	2013	Polychaeta	NA	Grube, 1850	883	#18_EBS_MU1580	18_EBS_MU1580	Polychaeta	12.02611	polychaeta	HumanObservation	4133	4133	4133	8d12b4ce-85a6-4dc9-9e1b-c76631a98b58	Polychaeta	NA	NA	-117.1031	Animalia	Annelida	Federal Institute for Geosciences and Natural Resources of Germany	Federal Institute for Geosciences and Natural Resources of Germany	1	Event	70726_1623470	EBS	Mangan 2013_KM13-07_MU1580	class	00:00:00	Uncertain	4133.000-4133.000 m	#18_EBS_BGRPMN1_OA	Subject to Term and Conditions of Use of the International Seabed Authority Website https://www.isa.org.jm/authority/term-and-conditions-use-international-seabed-authority-website	NA	Annika Janssen, ajanssen@senckenberg.de	Annika Janssen	motu 0	NA	NA	NA	NA	NA	NA	NA	NA	NA	NA
69376	class	EBS	01_pmn_exploration_areas			yes		Bivalvia	DD ISA records	2012	2012	Bivalvia	NA	Linnaeus, 1758	105	#51EBS_MUC1135	51EBS_MUC1135	Bivalvia	11.80359	bivalvia	HumanObservation	4357.54	4357.54	4357.54	8d17b84f-59b0-4535-bd20-acec588bea07	Bivalvia	NA	NA	-117.5343	Animalia	Mollusca	Federal Institute for Geosciences and Natural Resources of Germany	Federal Institute for Geosciences and Natural Resources of Germany	29	Event	70764_1638974	EBS	Bionod2012_So205_MUC1135	class	07:59:00	Uncertain	4357.540-4357.540 m	#51EBS_BGRPMN1X_East	Subject to Term and Conditions of Use of the International Seabed Authority Website https://www.isa.org.jm/authority/term-and-conditions-use-international-seabed-authority-website	NA	NA	NA	NA	NA	NA	NA	NA	NA	NA	NA	NA	NA	NA
69433	class	EBS	01_pmn_exploration_areas			yes		Polychaeta	DD ISA records	2013	2013	Polychaeta	NA	Grube, 1850	883	#07_EBS_MUC1480	07_EBS_MUC1480	Polychaeta	11.98972	polychaeta	HumanObservation	4131	4131	4131	8d34c5dd-a550-42f4-8e24-9b7604fd698b	Polychaeta	NA	NA	-117.0736	Animalia	Annelida	Federal Institute for Geosciences and Natural Resources of Germany	Federal Institute for Geosciences and Natural Resources of Germany	176	Event	70764_1639319	EBS	Mangan 2013_KM13-07_MUC1480	class	00:00:00	Uncertain	4131.000-4131.000 m	#07_EBS_BGRPMN1X_East	Subject to Term and Conditions of Use of the International Seabed Authority Website https://www.isa.org.jm/authority/term-and-conditions-use-international-seabed-authority-website	NA	NA	NA	NA	NA	NA	NA	NA	NA	NA	NA	NA	NA	NA
69436	class	EBS	01_pmn_exploration_areas			yes		Polychaeta	DD ISA records	2010	2010	Polychaeta	NA	Grube, 1850	883	#26EBS_BD384	26EBS_BD384	Polychaeta	11.83083	polychaeta	HumanObservation	4203	4203	4203	8d36fa9a-6e88-430e-818e-aa1016ebe344	Polychaeta	NA	NA	-116.4472	Animalia	Annelida	Federal Institute for Geosciences and Natural Resources of Germany	Federal Institute for Geosciences and Natural Resources of Germany	1	Event	70766_1641130	EBS	Mangan2010_So205_BD384	class	05:44:00	Uncertain	4203.000-4203.000 m	#26EBS_BGRPMN1X_East	Subject to Term and Conditions of Use of the International Seabed Authority Website https://www.isa.org.jm/authority/term-and-conditions-use-international-seabed-authority-website	NA	Annika Janssen, ajanssen@senckenberg.de	Annika Janssen	NA	NA	NA	NA	NA	NA	NA	NA	NA	NA	NA
69462	class	Box corer	01_pmn_exploration_areas			yes		Ostracoda	DD ISA records	2015	2015	Ostracoda	NA	Latreille, 1802	1078	B4S03_MUC571	B4S03_MUC571	Ostracoda	14.11248	ostracoda	HumanObservation	4500.696	4500.696	4500.696	8d432204-496f-4282-8001-1f0468650356	Ostracoda	NA	NA	-125.8715	Animalia	Arthropoda	Global Sea Mineral Resources NV	Global Sea Mineral Resources NV	2	Event	70886_1686839	Box corer	GSRNOD15A_1_MUC571	class	00:00:00	Uncertain	4500.696-4500.696 m	B4S03_GSRPMN1X_B4	Subject to Term and Conditions of Use of the International Seabed Authority Website https://www.isa.org.jm/authority/term-and-conditions-use-international-seabed-authority-website	flat nodule area	Bart De Smet, badsmet.desmet@Ugent.be	Bart De Smet	NA	NA	NA	NA	NA	NA	NA	NA	NA	NA	NA
69475	class	Box corer	01_pmn_exploration_areas			yes		Ostracoda	DD ISA records	2015	2015	Ostracoda	NA	Latreille, 1802	1078	S12_CRS2948	S12_CRS2948	Ostracoda	12.02735	ostracoda	HumanObservation	4127	4127	4127	8d4a246c-8a0d-4bdd-bbe7-7e07b52ca472	Ostracoda	NA	NA	-117.3252	Animalia	Arthropoda	Ocean Mineral Singapore Pte. Ltd.	Ocean Mineral Singapore Pte. Ltd.	8	Event	70830_1661293	Box corer	AB02_1_CRS2948	class	01:56:00	Uncertain	4127.000-4127.000 m	S12_OMSPMN1X_Singapore	Subject to Term and Conditions of Use of the International Seabed Authority Website https://www.isa.org.jm/authority/term-and-conditions-use-international-seabed-authority-website	Sediment	NA	NA	NA	NA	NA	NA	NA	NA	NA	NA	NA	NA	NA
69528	class	EBS	01_pmn_exploration_areas			yes		Ostracoda	DD ISA records	2019	2019	Ostracoda	NA	Latreille, 1802	1078	MNBS1917_RC91	MNBS1917_RC91	Ostracoda	10.40138	ostracoda	HumanObservation	5183	5183	5183	8d63df2a-5761-4385-b684-2a7ad8e6baed	Ostracoda	NA	NA	-131.9245	Animalia	Arthropoda	Government of the Republic of Korea	Government of the Republic of Korea	1	Event	70863_1685557	Epibenthic Sled (EB)	KODOS2019_1_RC91	class	23:40:00	Uncertain	5183.000-5183.000 m	MNBS1917_KOREAPMN1X_05	Subject to Term and Conditions of Use of the International Seabed Authority Website https://www.isa.org.jm/authority/term-and-conditions-use-international-seabed-authority-website	NA	NA	NA	NA	NA	NA	NA	NA	NA	NA	NA	NA	NA	NA
69558	class	KGS	01_pmn_exploration_areas			yes		Gastropoda	DD ISA records	2013	2013	Gastropoda	NA	Cuvier, 1795	101	#30_KG_BD2213	30_KG_BD2213	Gastropoda	11.87083	gastropoda	HumanObservation	4123	4123	4123	8d768094-95d2-4dac-8e6b-bd6df0b95a20	Gastropoda	NA	NA	-117.2506	Animalia	Mollusca	Federal Institute for Geosciences and Natural Resources of Germany	Federal Institute for Geosciences and Natural Resources of Germany	4	Event	70766_1642959	KG	Mangan 2013_KM13-07_BD2213	class	13:08:00	Uncertain	4123.000-4123.000 m	#30_KG_BGRPMN1X_East	Subject to Term and Conditions of Use of the International Seabed Authority Website https://www.isa.org.jm/authority/term-and-conditions-use-international-seabed-authority-website	NA	NA	NA	NA	NA	NA	NA	NA	NA	NA	NA	NA	NA	NA
69569	class	Baited Camera	01_pmn_exploration_areas			yes		Holothuroidea	DD ISA records	2015	2015	Holothuroidea	NA		123083	OMS-A-S12_AB02_111_1725_9028	OMS-A-S12_AB02_111_1725_9028	Holothuroidea	12.02745	holothuroidea	HumanObservation	4093	4093	4093	8d7c3500-be02-4fd8-b8e5-07b192501a10	Holothuroidea	NA	NA	-117.3501	Animalia	Echinodermata	UK Seabed Resources Ltd.	UK Seabed Resources Ltd.	1	Event	70747_1635605	Baited Camera	ABYSSLINE 02 (AB02)_13_AB02_111_1725_9028	class	04:19:00	NA	4093.000-4093.000 m	OMS-A-S12_UKSRLPMN1_OA	Subject to Term and Conditions of Use of the International Seabed Authority Website https://www.isa.org.jm/authority/term-and-conditions-use-international-seabed-authority-website	Abyssal Ridge	Astrid Leitner, aleitner@hawaii.edu	Astrid Leitner	Holothuroid	NA	NA	NA	NA	NA	NA	NA	NA	NA	NA
69570	class	EBS	01_pmn_exploration_areas			yes		Scaphopoda	DD ISA records	2010	2010	Scaphopoda	NA	Bronn, 1862	104	#40EBS_BD448	40EBS_BD448	Scaphopoda	11.93806	scaphopoda	HumanObservation	4143	4143	4143	8d7c95ff-ffdc-438a-8416-16ab95d65bd5	Scaphopoda	NA	NA	-117.0522	Animalia	Mollusca	Federal Institute for Geosciences and Natural Resources of Germany	Federal Institute for Geosciences and Natural Resources of Germany	1	Event	70766_1641194	EBS	Mangan2010_So205_BD448	class	13:03:00	Uncertain	4143.000-4143.000 m	#40EBS_BGRPMN1X_East	Subject to Term and Conditions of Use of the International Seabed Authority Website https://www.isa.org.jm/authority/term-and-conditions-use-international-seabed-authority-website	NA	NA	NA	NA	NA	NA	NA	NA	NA	NA	NA	NA	NA	NA
69606	class	EBS	01_pmn_exploration_areas			yes		Polychaeta	DD ISA records	2012	2012	Polychaeta	NA	Grube, 1850	883	#43EBS_MU1002	43EBS_MU1002	Polychaeta	11.80359	polychaeta	HumanObservation	4357.54	4357.54	4357.54	8d902f2f-6fad-47e7-b5cd-22ea9a139041	Polychaeta	NA	NA	-117.5343	Animalia	Annelida	Federal Institute for Geosciences and Natural Resources of Germany	Federal Institute for Geosciences and Natural Resources of Germany	1	Event	70726_1622892	EBS	Bionod2012_1_MU1002	class	10:44:00	Uncertain	4357.540-4357.540 m	#43EBS_BGRPMN1X_East	Subject to Term and Conditions of Use of the International Seabed Authority Website https://www.isa.org.jm/authority/term-and-conditions-use-international-seabed-authority-website	NA	Annika Janssen, ajanssen@senckenberg.de	Annika Janssen	NA	NA	NA	NA	NA	NA	NA	NA	NA	NA	NA
69618	class	Megacorer	01_pmn_exploration_areas			yes		Polychaeta	DD ISA records	2013	2013	Polychaeta	NA	Grube, 1850	883	UK1-A-K_AB1-Annelida_MC10	UK1-A-K_AB1-Annelida_MC10	Polychaeta	13.86332	polychaeta	HumanObservation	4132	4132	4132	8d94fc70-76da-4ef4-b1d4-e74d2a0df23a	Polychaeta	NA	NA	-116.59	Animalia	Annelida	UK Seabed Resources Ltd.	UK Seabed Resources Ltd.	65	Event	70750_1637783	Megacore (MC)	ABYSSLINE 01 (AB01)_13_AB1-Annelida_MC10	class	08:48:00	NA	4132.000-4132.000 m	UK1-A-K_UKSRLPMN1X	Subject to Term and Conditions of Use of the International Seabed Authority Website https://www.isa.org.jm/authority/term-and-conditions-use-international-seabed-authority-website	deep sea sediment, flat	NA	NA	NA	NA	NA	NA	NA	NA	NA	NA	NA	NA	NA
69734	class	EBS	01_pmn_exploration_areas			yes		Polychaeta	DD ISA records	2013	2013	Polychaeta	NA	Grube, 1850	883	#90_EBS_MUC1745	90_EBS_MUC1745	Polychaeta	12.01611	polychaeta	HumanObservation	4340	4340	4340	8dcc44f6-4bdc-4350-be97-90b18e879c3e	Polychaeta	NA	NA	-117.5772	Animalia	Annelida	Federal Institute for Geosciences and Natural Resources of Germany	Federal Institute for Geosciences and Natural Resources of Germany	1	Event	70764_1639584	EBS	Mangan 2013_KM13-07_MUC1745	class	00:00:00	Uncertain	4340.000-4340.000 m	#90_EBS_BGRPMN1_OA	Subject to Term and Conditions of Use of the International Seabed Authority Website https://www.isa.org.jm/authority/term-and-conditions-use-international-seabed-authority-website	NA	Annika Janssen, ajanssen@senckenberg.de	Annika Janssen	motu 0	NA	NA	NA	NA	NA	NA	NA	NA	NA	NA
69740	class	EBS	01_pmn_exploration_areas			yes		Polychaeta	DD ISA records	2012	2012	Polychaeta	NA	Grube, 1850	883	#06EBS_BD623	06EBS_BD623	Polychaeta	11.77035	polychaeta	HumanObservation	4259	4259	4259	8dce1693-519b-4115-b1f4-eedb66984f87	Polychaeta	NA	NA	-116.6856	Animalia	Annelida	Federal Institute for Geosciences and Natural Resources of Germany	Federal Institute for Geosciences and Natural Resources of Germany	1	Event	70766_1641369	EBS	Bionod2012_1_BD623	class	15:22:00	Uncertain	4259.000-4259.000 m	#06EBS_BGRPMN1X_East	Subject to Term and Conditions of Use of the International Seabed Authority Website https://www.isa.org.jm/authority/term-and-conditions-use-international-seabed-authority-website	NA	Annika Janssen, ajanssen@senckenberg.de	Annika Janssen	NA	NA	NA	NA	NA	NA	NA	NA	NA	NA	NA
69793	class	Multicorer	01_pmn_exploration_areas			yes		Tantulocarida	DD ISA records	2016	2016	Tantulocarida	NA	Boxshall & Lincoln, 1983	1083	#89_MUC_BD3375	89_MUC_BD3375	Tantulocarida	11.79423	tantulocarida	HumanObservation	4356	4356	4356	8de929a6-cf26-4864-b368-d0fcba0a3a43	Hexanauplia	NA	NA	-117.5273	Animalia	Arthropoda	Federal Institute for Geosciences and Natural Resources of Germany	Federal Institute for Geosciences and Natural Resources of Germany	9	Event	70766_1644121	MUC	Mangan 2016_KM16_BD3375	class	00:00:00	Uncertain	4356.000-4356.000 m	#89_MUC_BGRPMN1X_East	Subject to Term and Conditions of Use of the International Seabed Authority Website https://www.isa.org.jm/authority/term-and-conditions-use-international-seabed-authority-website	NA	NA	NA	NA	NA	NA	Tantulocarida	NA	NA	NA	NA	NA	NA	NA
69797	class	Multicorer	01_pmn_exploration_areas			yes		Copepoda	DD ISA records	2015	2015	Copepoda	NA	Milne Edwards, 1840	1080	#18_MUC_BD3148	18_MUC_BD3148	Copepoda	13.11848	copepoda	HumanObservation	4318	4318	4318	8dec2581-32e5-4767-9a94-2dadcf1b48ab	Hexanauplia	NA	NA	-118.1276	Animalia	Arthropoda	Federal Institute for Geosciences and Natural Resources of Germany	Federal Institute for Geosciences and Natural Resources of Germany	544	Event	70766_1643894	MUC	FLUM_So240_BD3148	class	16:12:00	Uncertain	4318.000-4318.000 m	#18_MUC_BGRPMN1X_East	Subject to Term and Conditions of Use of the International Seabed Authority Website https://www.isa.org.jm/authority/term-and-conditions-use-international-seabed-authority-website	NA	NA	NA	NA	NA	NA	Copepoda	NA	NA	NA	NA	NA	NA	NA
69814	class	EBS	01_pmn_exploration_areas			yes		Ostracoda	DD ISA records	2019	2019	Ostracoda	NA	Latreille, 1802	1078	MNBS1917_RC188	MNBS1917_RC188	Ostracoda	10.40138	ostracoda	HumanObservation	5183	5183	5183	8df58932-b36d-4a46-adb9-79bff1d1f60d	Ostracoda	NA	NA	-131.9245	Animalia	Arthropoda	Government of the Republic of Korea	Government of the Republic of Korea	2	Event	70863_1685654	Epibenthic Sled (EB)	KODOS2019_1_RC188	class	23:40:00	Uncertain	5183.000-5183.000 m	MNBS1917_KOREAPMN1X_05	Subject to Term and Conditions of Use of the International Seabed Authority Website https://www.isa.org.jm/authority/term-and-conditions-use-international-seabed-authority-website	NA	NA	NA	NA	NA	NA	NA	NA	NA	NA	NA	NA	NA	NA
69831	class	EBS	01_pmn_exploration_areas			yes		Pantopoda	DD ISA records	2010	2010	Pantopoda	NA	Gerstaecker, 1863	1358	#61EBS_BD597	61EBS_BD597	Pantopoda	12.03194	pantopoda	HumanObservation	4007	4007	4007	8e002936-bf91-4804-8940-d634c315ad19	Pycnogonida	Pantopoda	NA	-117.1083	Animalia	Arthropoda	Federal Institute for Geosciences and Natural Resources of Germany	Federal Institute for Geosciences and Natural Resources of Germany	7	Event	70766_1641343	EBS	Mangan2010_So205_BD597	class	07:00:00	Uncertain	4007.000-4007.000 m	#61EBS_BGRPMN1_OA	Subject to Term and Conditions of Use of the International Seabed Authority Website https://www.isa.org.jm/authority/term-and-conditions-use-international-seabed-authority-website	NA	NA	NA	NA	NA	NA	NA	NA	NA	NA	NA	NA	NA	NA
69845	class	EBS	01_pmn_exploration_areas			yes		Polychaeta	DD ISA records	2010	2010	Polychaeta	NA	Grube, 1850	883	#26EBS_MU396	26EBS_MU396	Polychaeta	11.83083	polychaeta	HumanObservation	4203	4203	4203	8e030e7a-dea7-4884-93a2-884b2e6ec64e	Polychaeta	NA	NA	-116.4472	Animalia	Annelida	Federal Institute for Geosciences and Natural Resources of Germany	Federal Institute for Geosciences and Natural Resources of Germany	1	Event	70726_1622286	EBS	Mangan2010_So205_MU396	class	05:44:00	Uncertain	4203.000-4203.000 m	#26EBS_BGRPMN1X_East	Subject to Term and Conditions of Use of the International Seabed Authority Website https://www.isa.org.jm/authority/term-and-conditions-use-international-seabed-authority-website	NA	Annika Janssen, ajanssen@senckenberg.de	Annika Janssen	NA	NA	NA	NA	NA	NA	NA	NA	NA	NA	NA
69867	class	EBS	01_pmn_exploration_areas			yes		Polychaeta	DD ISA records	2010	2010	Polychaeta	NA	Grube, 1850	883	#12EBS_BD214	12EBS_BD214	Polychaeta	11.30111	polychaeta	HumanObservation	4304	4304	4304	8e1027aa-fa5f-4f94-a6fb-760d6e609e2f	Polychaeta	NA	NA	-119.25	Animalia	Annelida	Federal Institute for Geosciences and Natural Resources of Germany	Federal Institute for Geosciences and Natural Resources of Germany	1	Event	70766_1640960	EBS	Mangan2010_So205_BD214	class	06:07:00	Uncertain	4304.000-4304.000 m	#12EBS_BGRPMN1X_East	Subject to Term and Conditions of Use of the International Seabed Authority Website https://www.isa.org.jm/authority/term-and-conditions-use-international-seabed-authority-website	NA	Annika Janssen, ajanssen@senckenberg.de	Annika Janssen	NA	NA	NA	NA	NA	NA	NA	NA	NA	NA	NA
69905	class	EBS	01_pmn_exploration_areas			yes		Polychaeta	DD ISA records	2014	2014	Polychaeta	NA	Grube, 1850	883	#66_EBS_MU2798	66_EBS_MU2798	Polychaeta	11.65222	polychaeta	HumanObservation	4254	4254	4254	8e275341-1393-4147-a200-0a2c60297fe4	Polychaeta	NA	NA	-117.3556	Animalia	Annelida	Federal Institute for Geosciences and Natural Resources of Germany	Federal Institute for Geosciences and Natural Resources of Germany	1	Event	70726_1624688	EBS	Mangan2014_KM14-08_MU2798	class	00:00:00	Uncertain	4254.000-4254.000 m	#66_EBS_BGRPMN1X_East	Subject to Term and Conditions of Use of the International Seabed Authority Website https://www.isa.org.jm/authority/term-and-conditions-use-international-seabed-authority-website	NA	Annika Janssen, ajanssen@senckenberg.de	Annika Janssen	motu 4	NA	NA	NA	NA	NA	NA	NA	NA	NA	NA
69914	class	Multicorer	01_pmn_exploration_areas			yes		Tantulocarida	DD ISA records	2013	2013	Tantulocarida	NA	Boxshall & Lincoln, 1983	1083	#89_MUC_BD1446	89_MUC_BD1446	Tantulocarida	11.84833	tantulocarida	HumanObservation	4331	4331	4331	8e2b36f0-2b85-4a76-ab5e-c95de120d7c4	Hexanauplia	NA	NA	-117.5819	Animalia	Arthropoda	Federal Institute for Geosciences and Natural Resources of Germany	Federal Institute for Geosciences and Natural Resources of Germany	5	Event	70766_1642192	MUC	Mangan 2013_KM13-07_BD1446	class	04:15:00	Uncertain	4331.000-4331.000 m	#89_MUC_BGRPMN1X_East	Subject to Term and Conditions of Use of the International Seabed Authority Website https://www.isa.org.jm/authority/term-and-conditions-use-international-seabed-authority-website	NA	NA	NA	NA	NA	NA	Tantulocarida	NA	NA	NA	NA	NA	NA	NA
69917	class	Baited Camera	01_pmn_exploration_areas			yes		Holothuroidea	DD ISA records	2015	2015	Holothuroidea	NA		123083	OMS-A-S12_AB02_100_1296_8967	OMS-A-S12_AB02_100_1296_8967	Holothuroidea	12.02745	holothuroidea	HumanObservation	4093	4093	4093	8e2babee-a485-4a8e-ad6f-fce7084dce93	Holothuroidea	NA	NA	-117.3501	Animalia	Echinodermata	UK Seabed Resources Ltd.	UK Seabed Resources Ltd.	1	Event	70747_1635544	Baited Camera	ABYSSLINE 02 (AB02)_13_AB02_100_1296_8967	class	04:19:00	NA	4093.000-4093.000 m	OMS-A-S12_UKSRLPMN1_OA	Subject to Term and Conditions of Use of the International Seabed Authority Website https://www.isa.org.jm/authority/term-and-conditions-use-international-seabed-authority-website	Abyssal Ridge	Astrid Leitner, aleitner@hawaii.edu	Astrid Leitner	Holothuroid	NA	NA	NA	NA	NA	NA	NA	NA	NA	NA
69926	class	Multicorer	01_pmn_exploration_areas			yes		Copepoda	DD ISA records	2015	2015	Copepoda	NA	Milne Edwards, 1840	1080	S07_CRS3643	S07_CRS3643	Copepoda	12.136	copepoda	HumanObservation	4110	4110	4110	8e3105b7-a144-41a3-8d54-2d9ea4909780	Hexanauplia	NA	NA	-117.2149	Animalia	Arthropoda	Ocean Mineral Singapore Pte. Ltd.	Ocean Mineral Singapore Pte. Ltd.	5	Event	70830_1661988	Multicorer	AB02_1_CRS3643	class	13:54:00	Uncertain	4110.000-4110.000 m	S07_OMSPMN1X_Singapore	Subject to Term and Conditions of Use of the International Seabed Authority Website https://www.isa.org.jm/authority/term-and-conditions-use-international-seabed-authority-website	Sediment	Samantha Tong, tmstjws@nus.edu.sg	Samantha Tong	NA	NA	NA	Copepoda	NA	NA	NA	NA	NA	NA	NA
69931	class	Baited Camera	01_pmn_exploration_areas			yes		Holothuroidea	DD ISA records	2015	2015	Holothuroidea	NA		123083	OMS-A-S12_AB02_31_3565_9224	OMS-A-S12_AB02_31_3565_9224	Holothuroidea	12.02745	holothuroidea	HumanObservation	4093	4093	4093	8e33ba3d-9afe-43af-84bb-2788556ff03a	Holothuroidea	NA	NA	-117.3501	Animalia	Echinodermata	UK Seabed Resources Ltd.	UK Seabed Resources Ltd.	1	Event	70747_1635801	Baited Camera	ABYSSLINE 02 (AB02)_13_AB02_31_3565_9224	class	09:27:00	NA	4093.000-4093.000 m	OMS-A-S12_UKSRLPMN1_OA	Subject to Term and Conditions of Use of the International Seabed Authority Website https://www.isa.org.jm/authority/term-and-conditions-use-international-seabed-authority-website	Abyssal Ridge	Astrid Leitner, aleitner@hawaii.edu	Astrid Leitner	Holothuroid	NA	NA	NA	NA	NA	NA	NA	NA	NA	NA
69960	class	Multicorer	01_pmn_exploration_areas			yes		Copepoda	DD ISA records	2013	2013	Copepoda	NA	Milne Edwards, 1840	1080	#89_MUC_BD1435	89_MUC_BD1435	Copepoda	11.84833	copepoda	HumanObservation	4331	4331	4331	8e443c3d-203a-4dff-a519-ab01a72548b2	Hexanauplia	NA	NA	-117.5819	Animalia	Arthropoda	Federal Institute for Geosciences and Natural Resources of Germany	Federal Institute for Geosciences and Natural Resources of Germany	485	Event	70766_1642181	MUC	Mangan 2013_KM13-07_BD1435	class	04:15:00	Uncertain	4331.000-4331.000 m	#89_MUC_BGRPMN1X_East	Subject to Term and Conditions of Use of the International Seabed Authority Website https://www.isa.org.jm/authority/term-and-conditions-use-international-seabed-authority-website	NA	NA	NA	NA	NA	NA	Copepoda	NA	NA	NA	NA	NA	NA	NA
69966	class	Box corer	01_pmn_exploration_areas			yes		Polychaeta	DD ISA records	2017	2017	Polychaeta	NA	Grube, 1850	883	17MNSC43_ML107	17MNSC43_ML107	Polychaeta	10.32052	polychaeta	HumanObservation	5274	5274	5274	8e49be40-0fdf-4d15-b2e4-f9b7e66f3ad3	Polychaeta	NA	NA	-149.0012	Animalia	Annelida	Deep Ocean Resources Development Co. Ltd.	Deep Ocean Resources Development Co. Ltd.	NA	Event	70871_1686002	Spade box corer	FY2017 Environmental research _ML107	class	00:00:00	Unaccepted	5274.000-5274.000 m	17MNSC43_DORDPMN1X_DOR1	Subject to Term and Conditions of Use of the International Seabed Authority Website https://www.isa.org.jm/authority/term-and-conditions-use-international-seabed-authority-website	NA	NA	NA	POLYCHAETA	NA	NA	NA	NA	NA	NA	NA	NA	NA	NA
69974	class	EBS	01_pmn_exploration_areas			yes		Polychaeta	DD ISA records	2014	2014	Polychaeta	NA	Grube, 1850	883	#66_EBS_MU2804	66_EBS_MU2804	Polychaeta	11.65222	polychaeta	HumanObservation	4254	4254	4254	8e4f86ed-6ac3-4cc0-b160-a1cdbcb26850	Polychaeta	NA	NA	-117.3556	Animalia	Annelida	Federal Institute for Geosciences and Natural Resources of Germany	Federal Institute for Geosciences and Natural Resources of Germany	1	Event	70726_1624694	EBS	Mangan2014_KM14-08_MU2804	class	00:00:00	Uncertain	4254.000-4254.000 m	#66_EBS_BGRPMN1X_East	Subject to Term and Conditions of Use of the International Seabed Authority Website https://www.isa.org.jm/authority/term-and-conditions-use-international-seabed-authority-website	NA	Annika Janssen, ajanssen@senckenberg.de	Annika Janssen	motu 7	NA	NA	NA	NA	NA	NA	NA	NA	NA	NA
70034	class	EBS	01_pmn_exploration_areas			yes		Polychaeta	DD ISA records	2014	2014	Polychaeta	NA	Grube, 1850	883	#21_EBS_BD2487	21_EBS_BD2487	Polychaeta	12.02278	polychaeta	HumanObservation	4132	4132	4132	8e72fd4b-ab5c-4523-9221-9d550ff99825	Polychaeta	NA	NA	-117.1253	Animalia	Annelida	Federal Institute for Geosciences and Natural Resources of Germany	Federal Institute for Geosciences and Natural Resources of Germany	1	Event	70766_1643233	EBS	Mangan2014_KM14-08_BD2487	class	00:00:00	Uncertain	4132.000-4132.000 m	#21_EBS_BGRPMN1_OA	Subject to Term and Conditions of Use of the International Seabed Authority Website https://www.isa.org.jm/authority/term-and-conditions-use-international-seabed-authority-website	NA	Annika Janssen, ajanssen@senckenberg.de	Annika Janssen	motu 0	NA	NA	NA	NA	NA	NA	NA	NA	NA	NA
70040	class	Multicorer	01_pmn_exploration_areas			yes		Tantulocarida	DD ISA records	2016	2016	Tantulocarida	NA	Boxshall & Lincoln, 1983	1083	#100_MUC_BD3421	100_MUC_BD3421	Tantulocarida	11.91225	tantulocarida	HumanObservation	4195	4195	4195	8e76d2b4-c0ab-4724-b20c-f9d58fb6ba3a	Hexanauplia	NA	NA	-117.4854	Animalia	Arthropoda	Federal Institute for Geosciences and Natural Resources of Germany	Federal Institute for Geosciences and Natural Resources of Germany	41	Event	70766_1644167	MUC	Mangan 2016_KM16_BD3421	class	00:00:00	Uncertain	4195.000-4195.000 m	#100_MUC_BGRPMN1X_East	Subject to Term and Conditions of Use of the International Seabed Authority Website https://www.isa.org.jm/authority/term-and-conditions-use-international-seabed-authority-website	NA	NA	NA	NA	NA	NA	Tantulocarida	NA	NA	NA	NA	NA	NA	NA
70067	class	Multicorer	01_pmn_exploration_areas			yes		Polychaeta	DD ISA records	2015	2015	Polychaeta	NA	Grube, 1850	883	SO239-175_SO239-1198	SO239-175_SO239-1198	Polychaeta	14.04083	polychaeta	HumanObservation	5008	5008	5008	8e831859-0101-48f4-83ef-ef6582f8369b	Polychaeta	NA	NA	-130.0852	Animalia	Annelida	Institut fran�ais de recherche pour l'exploitation de la mer	Institut fran�ais de recherche pour l'exploitation de la mer	NA	Event	70783_1647151	Multitube corer (12 cores)	SO239_1_SO239-1198	class	22:10:00	Uncertain	5008.000-5008.000 m	SO239-175_IFREMERPMN1X_02	Subject to Term and Conditions of Use of the International Seabed Authority Website https://www.isa.org.jm/authority/term-and-conditions-use-international-seabed-authority-website	NA	Hauquier, Freija, freija.hauquier@UGent.be	Hauquier, Freija	NA	NA	NA	NA	NA	NA	NA	NA	NA	NA	NA
70081	class	Box corer	01_pmn_exploration_areas			yes		Ostracoda	DD ISA records	2017	2017	Ostracoda	NA	Latreille, 1802	1078	17MNSC35_ML291	17MNSC35_ML291	Ostracoda	10.39428	ostracoda	HumanObservation	5391	5391	5391	8e8b988a-4b34-4b4c-847b-03a1cd126e0a	Ostracoda	NA	NA	-148.5558	Animalia	Arthropoda	Deep Ocean Resources Development Co. Ltd.	Deep Ocean Resources Development Co. Ltd.	NA	Event	70871_1686186	Spade box corer	FY2017 Environmental research _ML291	class	00:00:00	Unaccepted	5391.000-5391.000 m	17MNSC35_DORDPMN1X_DOR1	Subject to Term and Conditions of Use of the International Seabed Authority Website https://www.isa.org.jm/authority/term-and-conditions-use-international-seabed-authority-website	NA	NA	NA	OSTRACODA	NA	NA	NA	NA	NA	NA	NA	NA	NA	NA
70102	class	EBS	01_pmn_exploration_areas			yes		Polychaeta	DD ISA records	2014	2014	Polychaeta	NA	Grube, 1850	883	#66_EBS_MUC2781	66_EBS_MUC2781	Polychaeta	11.65222	polychaeta	HumanObservation	4254	4254	4254	8e980d3c-379b-4d6e-b552-dcd140ccbf96	Polychaeta	NA	NA	-117.3556	Animalia	Annelida	Federal Institute for Geosciences and Natural Resources of Germany	Federal Institute for Geosciences and Natural Resources of Germany	1	Event	70764_1640620	EBS	Mangan2014_KM14-08_MUC2781	class	00:00:00	Uncertain	4254.000-4254.000 m	#66_EBS_BGRPMN1X_East	Subject to Term and Conditions of Use of the International Seabed Authority Website https://www.isa.org.jm/authority/term-and-conditions-use-international-seabed-authority-website	NA	Annika Janssen, ajanssen@senckenberg.de	Annika Janssen	motu 0	NA	NA	NA	NA	NA	NA	NA	NA	NA	NA
70119	class	Box corer	01_pmn_exploration_areas			yes		Scaphopoda	DD ISA records	2015	2015	Scaphopoda	NA	Bronn, 1862	104	B4N01_MUC954	B4N01_MUC954	Scaphopoda	14.73931	scaphopoda	HumanObservation	4484.381	4484.381	4484.381	8e9f0901-d173-4993-a9bf-9f61b5430a31	Scaphopoda	NA	NA	-125.4211	Animalia	Mollusca	Global Sea Mineral Resources NV	Global Sea Mineral Resources NV	1	Event	70886_1687222	Box corer	GSRNOD15A_1_MUC954	class	00:00:00	Uncertain	4484.381-4484.381 m	B4N01_GSRPMN1X_B4	Subject to Term and Conditions of Use of the International Seabed Authority Website https://www.isa.org.jm/authority/term-and-conditions-use-international-seabed-authority-website	flat nodule area	Bart De Smet, badsmet.desmet@Ugent.be	Bart De Smet	NA	NA	NA	NA	NA	NA	NA	NA	NA	NA	NA
70125	class	EBS	01_pmn_exploration_areas			yes		Polychaeta	DD ISA records	2012	2012	Polychaeta	NA	Grube, 1850	883	#51EBS_BD1102	51EBS_BD1102	Polychaeta	11.80359	polychaeta	HumanObservation	4357.54	4357.54	4357.54	8ea1637d-b9c0-4ad1-afb5-e81cde7b7cea	Polychaeta	NA	NA	-117.5343	Animalia	Annelida	Federal Institute for Geosciences and Natural Resources of Germany	Federal Institute for Geosciences and Natural Resources of Germany	1	Event	70766_1641848	EBS	Bionod2012_1_BD1102	class	07:59:00	Uncertain	4357.540-4357.540 m	#51EBS_BGRPMN1X_East	Subject to Term and Conditions of Use of the International Seabed Authority Website https://www.isa.org.jm/authority/term-and-conditions-use-international-seabed-authority-website	NA	Annika Janssen, ajanssen@senckenberg.de	Annika Janssen	NA	NA	NA	NA	NA	NA	NA	NA	NA	NA	NA
70132	class	ROV	01_pmn_exploration_areas			yes		Cirripedia	DD ISA records	2013	2013	Cirripedia	NA	Burmeister, 1834	1082	UK1-A-D_AB1-CIR3	UK1-A-D_AB1-CIR3	Cirripedia	13.96335	cirripedia	HumanObservation	4060	4060	4060	8ea59950-1c82-46db-a053-636e0165b159	Hexanauplia	NA	NA	-116.5518	Animalia	Arthropoda	UK Seabed Resources Ltd.	UK Seabed Resources Ltd.	1	Event	70750_1637173	ROV	ABYSSLINE 01 (AB01)_13_AB1-CIR3	class	07:22:00	NA	4060.000-4060.000 m	UK1-A-D_UKSRLPMN1X	Subject to Term and Conditions of Use of the International Seabed Authority Website https://www.isa.org.jm/authority/term-and-conditions-use-international-seabed-authority-website	deep sea sediment, flat	NA	NA	NA	NA	NA	Thecostraca	NA	NA	NA	NA	NA	NA	NA
70196	class	Baited Camera	01_pmn_exploration_areas			yes		Holothuroidea	DD ISA records	2015	2015	Holothuroidea	NA		123083	OMS-A-S12_AB02_47_1904_9312	OMS-A-S12_AB02_47_1904_9312	Holothuroidea	12.02745	holothuroidea	HumanObservation	4093	4093	4093	8ec6d94c-328d-45fb-8c2a-1b66a71d7b99	Holothuroidea	NA	NA	-117.3501	Animalia	Echinodermata	UK Seabed Resources Ltd.	UK Seabed Resources Ltd.	1	Event	70747_1635889	Baited Camera	ABYSSLINE 02 (AB02)_13_AB02_47_1904_9312	class	09:27:00	NA	4093.000-4093.000 m	OMS-A-S12_UKSRLPMN1_OA	Subject to Term and Conditions of Use of the International Seabed Authority Website https://www.isa.org.jm/authority/term-and-conditions-use-international-seabed-authority-website	Abyssal Ridge	Astrid Leitner, aleitner@hawaii.edu	Astrid Leitner	Holothuroid	NA	NA	NA	NA	NA	NA	NA	NA	NA	NA
70270	class	KGS	01_pmn_exploration_areas			yes		Gastropoda	DD ISA records	2013	2013	Gastropoda	NA	Cuvier, 1795	101	#12_KG_BD2107	12_KG_BD2107	Gastropoda	12.03972	gastropoda	HumanObservation	4139	4139	4139	8eedf021-6dad-40ad-8945-cfa0e0d81257	Gastropoda	NA	NA	-117.2319	Animalia	Mollusca	Federal Institute for Geosciences and Natural Resources of Germany	Federal Institute for Geosciences and Natural Resources of Germany	1	Event	70766_1642853	KG	Mangan 2013_KM13-07_BD2107	class	08:55:00	Uncertain	4139.000-4139.000 m	#12_KG_BGRPMN1_OA	Subject to Term and Conditions of Use of the International Seabed Authority Website https://www.isa.org.jm/authority/term-and-conditions-use-international-seabed-authority-website	NA	NA	NA	NA	NA	NA	NA	NA	NA	NA	NA	NA	NA	NA
70277	class	EBS	01_pmn_exploration_areas			yes		Sipuncula	DD ISA records	2012	2012	Sipuncula	NA	Stephen, 1964	1268	#101EBS_MUC773	101EBS_MUC773	Sipuncula	14.08084	sipunculida	HumanObservation	5045.01	5045.01	5045.01	8ef11cd2-24e0-44af-b189-926316e06966	NA	NA	NA	-130.1045	Animalia	Sipuncula	Federal Institute for Geosciences and Natural Resources of Germany	Federal Institute for Geosciences and Natural Resources of Germany	2	Event	70764_1638612	EBS	Bionod2012_So205_MUC773	class	05:12:00	Uncertain	5045.010-5045.010 m	#101EBS_BGRPMN1_OA	Subject to Term and Conditions of Use of the International Seabed Authority Website https://www.isa.org.jm/authority/term-and-conditions-use-international-seabed-authority-website	NA	NA	NA	NA	NA	NA	NA	NA	NA	NA	NA	NA	NA	NA
70294	class	Multicorer	01_pmn_exploration_areas			yes		Nematoda	DD ISA records	2011	2011	Nematoda	NA		799	2011-MC11-01-K1_L1	2011-MC11-01-K1_L1	Nematoda	10.5	nematoda	HumanObservation	5019	5019	5019	8efb3bf7-3612-41d9-aef0-3c6be23f2b0f	NA	NA	NA	-131.317	Animalia	Nematoda	Government of the Republic of Korea	Government of the Republic of Korea	NA	Event	48730_478489	Multicorer	KODOS 11-01_1_L1	class	05:53:00	Uncertain	5019.000-5019.000 m	2011-MC11-01-K1_KOREAPMN1X_05	Subject to Term and Conditions of Use of the International Seabed Authority Website https://www.isa.org.jm/authority/term-and-conditions-use-international-seabed-authority-website	NA	NA	NA	NA	NA	NA	NA	NA	NA	NA	NA	NA	NA	NA
70305	class	EBS	01_pmn_exploration_areas			yes		Polychaeta	DD ISA records	2013	2013	Polychaeta	NA	Grube, 1850	883	#90_EBS_MUC1785	90_EBS_MUC1785	Polychaeta	12.01611	polychaeta	HumanObservation	4340	4340	4340	8f035393-5a00-411f-ba07-2601ba447110	Polychaeta	NA	NA	-117.5772	Animalia	Annelida	Federal Institute for Geosciences and Natural Resources of Germany	Federal Institute for Geosciences and Natural Resources of Germany	1	Event	70764_1639624	EBS	Mangan 2013_KM13-07_MUC1785	class	00:00:00	Uncertain	4340.000-4340.000 m	#90_EBS_BGRPMN1_OA	Subject to Term and Conditions of Use of the International Seabed Authority Website https://www.isa.org.jm/authority/term-and-conditions-use-international-seabed-authority-website	NA	Annika Janssen, ajanssen@senckenberg.de	Annika Janssen	motu 1	NA	NA	NA	NA	NA	NA	NA	NA	NA	NA
70312	class	Multicorer	01_pmn_exploration_areas			yes		Copepoda	DD ISA records	2015	2015	Copepoda	NA	Milne Edwards, 1840	1080	#8_MUC_BD3166	8_MUC_BD3166	Copepoda	13.1754	copepoda	HumanObservation	4279	4279	4279	8f05d04b-2f82-4afa-a18d-f5a48d1801ea	Hexanauplia	NA	NA	-118.1118	Animalia	Arthropoda	Federal Institute for Geosciences and Natural Resources of Germany	Federal Institute for Geosciences and Natural Resources of Germany	331	Event	70766_1643912	MUC	FLUM_So240_BD3166	class	13:53:00	Uncertain	4279.000-4279.000 m	#8_MUC_BGRPMN1X_East	Subject to Term and Conditions of Use of the International Seabed Authority Website https://www.isa.org.jm/authority/term-and-conditions-use-international-seabed-authority-website	NA	NA	NA	NA	NA	NA	Copepoda	NA	NA	NA	NA	NA	NA	NA
70325	class	Multicorer	01_pmn_exploration_areas			yes		Acari	DD ISA records	2016	2016	Acari	NA	Leach, 1817	292684	#45_MUC_BD3302	45_MUC_BD3302	Acari	11.82812	acari	HumanObservation	4145	4145	4145	8f0c1bda-9d2c-4204-8d4b-72dcf6fe6fcb	Arachnida	NA	NA	-117.0135	Animalia	Arthropoda	Federal Institute for Geosciences and Natural Resources of Germany	Federal Institute for Geosciences and Natural Resources of Germany	3	Event	70766_1644048	MUC	Mangan 2016_KM16_BD3302	class	00:00:00	Uncertain	4145.000-4145.000 m	#45_MUC_BGRPMN1X_East	Subject to Term and Conditions of Use of the International Seabed Authority Website https://www.isa.org.jm/authority/term-and-conditions-use-international-seabed-authority-website	NA	NA	NA	NA	NA	NA	Acari	NA	NA	NA	NA	NA	NA	NA
70339	class	Multicorer	01_pmn_exploration_areas			yes		Ostracoda	DD ISA records	2010	2010	Ostracoda	NA	Latreille, 1802	1078	#19_MUC_MU65	19_MUC_MU65	Ostracoda	11.37361	ostracoda	HumanObservation	4252	4252	4252	8f11e0be-25ea-4cd2-82d8-d1f067af5d55	Ostracoda	NA	NA	-118.1356	Animalia	Arthropoda	Federal Institute for Geosciences and Natural Resources of Germany	Federal Institute for Geosciences and Natural Resources of Germany	17	Event	70726_1621955	MUC	Mangan2010_So205_MU65	class	02:49:00	Uncertain	4252.000-4252.000 m	#19_MUC_BGRPMN1X_East	Subject to Term and Conditions of Use of the International Seabed Authority Website https://www.isa.org.jm/authority/term-and-conditions-use-international-seabed-authority-website	NA	NA	NA	NA	NA	NA	NA	NA	NA	NA	NA	NA	NA	NA
70352	class	EBS	01_pmn_exploration_areas			yes		Asteroidea	DD ISA records	2016	2016	Asteroidea	NA	de Blainville, 1830	123080	#18_EBS_BD3642	18_EBS_BD3642	Asteroidea	11.8562	asteroidea	HumanObservation	4132	4132	4132	8f1902a3-66c1-4a52-908a-214e26abf150	Asteroidea	NA	NA	-117.0256	Animalia	Echinodermata	Federal Institute for Geosciences and Natural Resources of Germany	Federal Institute for Geosciences and Natural Resources of Germany	1	Event	70766_1644388	EBS	Mangan 2016_KM16_BD3642	class	00:00:00	Uncertain	4132.000-4132.000 m	#18_EBS_BGRPMN1X_East	Subject to Term and Conditions of Use of the International Seabed Authority Website https://www.isa.org.jm/authority/term-and-conditions-use-international-seabed-authority-website	NA	NA	NA	NA	NA	NA	NA	NA	NA	NA	NA	NA	NA	NA
70360	class	Box corer	01_pmn_exploration_areas			yes		Polychaeta	DD ISA records	2017	2017	Polychaeta	NA	Grube, 1850	883	17MNSC37 St.W_ML232	17MNSC37 St.W_ML232	Polychaeta	10.50008	polychaeta	HumanObservation	5304	5304	5304	8f1d55c5-cbdb-4711-87c6-843116244a8e	Polychaeta	NA	NA	-148.9999	Animalia	Annelida	Deep Ocean Resources Development Co. Ltd.	Deep Ocean Resources Development Co. Ltd.	NA	Event	70871_1686127	Spade box corer	FY2017 Environmental research _ML232	class	00:00:00	Unaccepted	5304.000-5304.000 m	17MNSC37 St.W_DORDPMN1X_DOR1	Subject to Term and Conditions of Use of the International Seabed Authority Website https://www.isa.org.jm/authority/term-and-conditions-use-international-seabed-authority-website	NA	NA	NA	POLYCHAETA	NA	NA	NA	NA	NA	NA	NA	NA	NA	NA
70371	class	EBS	01_pmn_exploration_areas			yes		Polychaeta	DD ISA records	2013	2013	Polychaeta	NA	Grube, 1850	883	#07_EBS_BD1521	07_EBS_BD1521	Polychaeta	11.98972	polychaeta	HumanObservation	4131	4131	4131	8f23b869-1ff8-4000-96ed-41efdff4a2a9	Polychaeta	NA	NA	-117.0736	Animalia	Annelida	Federal Institute for Geosciences and Natural Resources of Germany	Federal Institute for Geosciences and Natural Resources of Germany	1	Event	70766_1642267	EBS	Mangan 2013_KM13-07_BD1521	class	00:00:00	Uncertain	4131.000-4131.000 m	#07_EBS_BGRPMN1X_East	Subject to Term and Conditions of Use of the International Seabed Authority Website https://www.isa.org.jm/authority/term-and-conditions-use-international-seabed-authority-website	NA	Annika Janssen, ajanssen@senckenberg.de	Annika Janssen	motu 9	NA	NA	NA	NA	NA	NA	NA	NA	NA	NA
70398	class	EBS	01_pmn_exploration_areas			yes		Polychaeta	DD ISA records	2010	2010	Polychaeta	NA	Grube, 1850	883	#61EBS_MUC558	61EBS_MUC558	Polychaeta	12.03194	polychaeta	HumanObservation	4007	4007	4007	8f340f0f-05c3-44b9-a14e-c8a979159427	Polychaeta	NA	NA	-117.1083	Animalia	Annelida	Federal Institute for Geosciences and Natural Resources of Germany	Federal Institute for Geosciences and Natural Resources of Germany	1	Event	70764_1638397	EBS	Mangan2010_So205_MUC558	class	07:00:00	Uncertain	4007.000-4007.000 m	#61EBS_BGRPMN1_OA	Subject to Term and Conditions of Use of the International Seabed Authority Website https://www.isa.org.jm/authority/term-and-conditions-use-international-seabed-authority-website	NA	Annika Janssen, ajanssen@senckenberg.de	Annika Janssen	NA	NA	NA	NA	NA	NA	NA	NA	NA	NA	NA
70400	class	Multicorer	01_pmn_exploration_areas			yes		Acari	DD ISA records	2015	2015	Acari	NA	Leach, 1817	292684	S02_CRS3365	S02_CRS3365	Acari	12.08178	acari	HumanObservation	4072	4072	4072	8f357a08-1015-4729-b0a3-97c1ba7c4201	Arachnida	NA	NA	-117.1783	Animalia	Arthropoda	Ocean Mineral Singapore Pte. Ltd.	Ocean Mineral Singapore Pte. Ltd.	1	Event	70830_1661710	Multicorer	AB02_1_CRS3365	class	01:14:00	Uncertain	4072.000-4072.000 m	S02_OMSPMN1X_Singapore	Subject to Term and Conditions of Use of the International Seabed Authority Website https://www.isa.org.jm/authority/term-and-conditions-use-international-seabed-authority-website	Sediment	NA	NA	NA	NA	NA	Acari	NA	NA	NA	NA	NA	NA	NA
70434	class	Megacorer	01_pmn_exploration_areas			yes		Bivalvia	DD ISA records	2013	2013	Bivalvia	NA	Linnaeus, 1758	105	UK1-A-J_AB1-Bivalvia_MC11	UK1-A-J_AB1-Bivalvia_MC11	Bivalvia	13.90173	bivalvia	HumanObservation	4233	4233	4233	8f4710a1-fe88-4796-9fad-8124cd6b4031	Bivalvia	NA	NA	-116.59	Animalia	Mollusca	UK Seabed Resources Ltd.	UK Seabed Resources Ltd.	1	Event	70750_1637795	Megacore (MC)	ABYSSLINE 01 (AB01)_13_AB1-Bivalvia_MC11	class	21:18:00	NA	4233.000-4233.000 m	UK1-A-J_UKSRLPMN1X	Subject to Term and Conditions of Use of the International Seabed Authority Website https://www.isa.org.jm/authority/term-and-conditions-use-international-seabed-authority-website	deep sea sediment, flat	NA	NA	NA	NA	NA	NA	NA	NA	NA	NA	NA	NA	NA
70453	class	EBS	01_pmn_exploration_areas			yes		Polychaeta	DD ISA records	2013	2013	Polychaeta	NA	Grube, 1850	883	#85_EBS_MU1685	85_EBS_MU1685	Polychaeta	12.03944	polychaeta	HumanObservation	4376	4376	4376	8f4ee253-7fcc-40f4-ac4f-c97877863a88	Polychaeta	NA	NA	-117.5767	Animalia	Annelida	Federal Institute for Geosciences and Natural Resources of Germany	Federal Institute for Geosciences and Natural Resources of Germany	1	Event	70726_1623575	EBS	Mangan 2013_KM13-07_MU1685	class	00:00:00	Uncertain	4376.000-4376.000 m	#85_EBS_BGRPMN1_OA	Subject to Term and Conditions of Use of the International Seabed Authority Website https://www.isa.org.jm/authority/term-and-conditions-use-international-seabed-authority-website	NA	Annika Janssen, ajanssen@senckenberg.de	Annika Janssen	motu 3	NA	NA	NA	NA	NA	NA	NA	NA	NA	NA
70469	class	EBS	01_pmn_exploration_areas			yes		Polychaeta	DD ISA records	2014	2014	Polychaeta	NA	Grube, 1850	883	#39_EBS_BD2697	39_EBS_BD2697	Polychaeta	11.98694	polychaeta	HumanObservation	4361	4361	4361	8f5911c2-31ee-4e77-b2b3-c78b0b5581f6	Polychaeta	NA	NA	-117.7261	Animalia	Annelida	Federal Institute for Geosciences and Natural Resources of Germany	Federal Institute for Geosciences and Natural Resources of Germany	1	Event	70766_1643443	EBS	Mangan2014_KM14-08_BD2697	class	00:00:00	Uncertain	4361.000-4361.000 m	#39_EBS_BGRPMN1X_East	Subject to Term and Conditions of Use of the International Seabed Authority Website https://www.isa.org.jm/authority/term-and-conditions-use-international-seabed-authority-website	NA	Annika Janssen, ajanssen@senckenberg.de	Annika Janssen	motu 2	NA	NA	NA	NA	NA	NA	NA	NA	NA	NA
70586	class	Multicorer	01_pmn_exploration_areas			yes		Ostracoda	DD ISA records	2015	2015	Ostracoda	NA	Latreille, 1802	1078	B4N01_MUC1379	B4N01_MUC1379	Ostracoda	14.70633	ostracoda	HumanObservation	4541	4541	4541	8f980846-16ba-4d56-bbac-61b45be3c87a	Ostracoda	NA	NA	-125.4513	Animalia	Arthropoda	Global Sea Mineral Resources NV	Global Sea Mineral Resources NV	1	Event	70886_1687647	Multicorer	GSRNOD15A_1_MUC1379	class	00:00:00	Uncertain	4541.000-4541.000 m	B4N01_GSRPMN1X_B4	Subject to Term and Conditions of Use of the International Seabed Authority Website https://www.isa.org.jm/authority/term-and-conditions-use-international-seabed-authority-website	NA	Ellen Pape, Ellen.Pape@Ugent.be	Ellen Pape	NA	NA	NA	NA	NA	NA	NA	NA	NA	NA	NA
70600	class	Box corer	01_pmn_exploration_areas			yes		Ostracoda	DD ISA records	2014	2014	Ostracoda	NA	Latreille, 1802	1078	8967_BG65	8967_BG65	Ostracoda	13.36005	ostracoda	HumanObservation	5046	5046	5046	8f9bee4d-1e9b-4259-a1fd-68f079234d01	Ostracoda	NA	NA	-132.6048	Animalia	Arthropoda	Yuzhmorgeologiya	Yuzhmorgeologiya	2	Event	70840_1663837	Box corer	4-13_2_BG65	class	14:57:00	Uncertain	5046.000-5046.000 m	8967_YUZHPMN1X_02	Subject to Term and Conditions of Use of the International Seabed Authority Website https://www.isa.org.jm/authority/term-and-conditions-use-international-seabed-authority-website	flat	NA	NA	NA	NA	NA	NA	NA	NA	NA	NA	NA	NA	NA
70605	class	EBS	01_pmn_exploration_areas			yes		Polychaeta	DD ISA records	2012	2012	Polychaeta	NA	Grube, 1850	883	#80EBS_BD1255	80EBS_BD1255	Polychaeta	14.09399	polychaeta	HumanObservation	4985.67	4985.67	4985.67	8f9e600a-9567-4733-90b6-744d24d8ceda	Polychaeta	NA	NA	-130.0666	Animalia	Annelida	Federal Institute for Geosciences and Natural Resources of Germany	Federal Institute for Geosciences and Natural Resources of Germany	1	Event	70766_1642001	EBS	Bionod2012_1_BD1255	class	17:40:00	Uncertain	4985.670-4985.670 m	#80EBS_BGRPMN1_OA	Subject to Term and Conditions of Use of the International Seabed Authority Website https://www.isa.org.jm/authority/term-and-conditions-use-international-seabed-authority-website	NA	Annika Janssen, ajanssen@senckenberg.de	Annika Janssen	NA	NA	NA	NA	NA	NA	NA	NA	NA	NA	NA
70628	class	Multicorer	01_pmn_exploration_areas			yes		Loricifera	DD ISA records	2015	2015	Loricifera	NA	Kristensen, 1983	101061	S12_CRS3932	S12_CRS3932	Loricifera	12.02735	loricifera	HumanObservation	4127	4127	4127	8fa92c71-3568-4d6b-b3bb-ede35b4b3ecd	NA	NA	NA	-117.3252	Animalia	Loricifera	Ocean Mineral Singapore Pte. Ltd.	Ocean Mineral Singapore Pte. Ltd.	1	Event	70830_1662277	Multicorer	AB02_1_CRS3932	class	06:35:00	Uncertain	4127.000-4127.000 m	S12_OMSPMN1X_Singapore	Subject to Term and Conditions of Use of the International Seabed Authority Website https://www.isa.org.jm/authority/term-and-conditions-use-international-seabed-authority-website	Sediment	NA	NA	NA	NA	NA	NA	NA	NA	NA	NA	NA	NA	NA
70629	class	KGS	01_pmn_exploration_areas			yes		Bivalvia	DD ISA records	2013	2013	Bivalvia	NA	Linnaeus, 1758	105	#79_KG_MUC2357	79_KG_MUC2357	Bivalvia	12.12972	bivalvia	HumanObservation	4128	4128	4128	8faa094d-af42-427f-9808-cb53dc0a4393	Bivalvia	NA	NA	-117.1922	Animalia	Mollusca	Federal Institute for Geosciences and Natural Resources of Germany	Federal Institute for Geosciences and Natural Resources of Germany	1	Event	70764_1640196	KG	Mangan 2013_KM13-07_MUC2357	class	10:48:00	Uncertain	4128.000-4128.000 m	#79_KG_BGRPMN1_OA	Subject to Term and Conditions of Use of the International Seabed Authority Website https://www.isa.org.jm/authority/term-and-conditions-use-international-seabed-authority-website	NA	NA	NA	NA	NA	NA	NA	NA	NA	NA	NA	NA	NA	NA
70695	class	Multicorer	01_pmn_exploration_areas			yes		Isopoda	DD ISA records	2010	2010	Isopoda	NA	Latreille, 1817	1131	#46_MUC_BD131	46_MUC_BD131	Isopoda	12.01056	isopoda	HumanObservation	4095	4095	4095	8fcb8822-bff5-456a-a184-bbe080d38ee6	Malacostraca	Isopoda	NA	-117.1294	Animalia	Arthropoda	Federal Institute for Geosciences and Natural Resources of Germany	Federal Institute for Geosciences and Natural Resources of Germany	2	Event	70766_1640877	MUC	Mangan2010_So205_BD131	class	22:20:00	Uncertain	4095.000-4095.000 m	#46_MUC_BGRPMN1_OA	Subject to Term and Conditions of Use of the International Seabed Authority Website https://www.isa.org.jm/authority/term-and-conditions-use-international-seabed-authority-website	NA	NA	NA	NA	NA	NA	Eumalacostraca	NA	NA	NA	NA	NA	NA	NA
70748	class	EBS	01_pmn_exploration_areas			yes		Gastropoda	DD ISA records	2012	2012	Gastropoda	NA	Cuvier, 1795	101	#101EBS_BD770	101EBS_BD770	Gastropoda	14.08084	gastropoda	HumanObservation	5045.01	5045.01	5045.01	8fe52721-de88-4d09-add4-6d01b256308f	Gastropoda	NA	NA	-130.1045	Animalia	Mollusca	Federal Institute for Geosciences and Natural Resources of Germany	Federal Institute for Geosciences and Natural Resources of Germany	1	Event	70766_1641516	EBS	Bionod2012_1_BD770	class	05:12:00	Uncertain	5045.010-5045.010 m	#101EBS_BGRPMN1_OA	Subject to Term and Conditions of Use of the International Seabed Authority Website https://www.isa.org.jm/authority/term-and-conditions-use-international-seabed-authority-website	NA	NA	NA	NA	NA	NA	NA	NA	NA	NA	NA	NA	NA	NA
70754	class	EBS	01_pmn_exploration_areas			yes		Polychaeta	DD ISA records	2012	2012	Polychaeta	NA	Grube, 1850	883	#33EBS_MU931	33EBS_MU931	Polychaeta	11.86243	polychaeta	HumanObservation	4133	4133	4133	8fe898c2-8143-4279-b5cb-0d038c493eee	Polychaeta	NA	NA	-117.0529	Animalia	Annelida	Federal Institute for Geosciences and Natural Resources of Germany	Federal Institute for Geosciences and Natural Resources of Germany	1	Event	70726_1622821	EBS	Bionod2012_1_MU931	class	08:18:00	Uncertain	4133.000-4133.000 m	#33EBS_BGRPMN1X_East	Subject to Term and Conditions of Use of the International Seabed Authority Website https://www.isa.org.jm/authority/term-and-conditions-use-international-seabed-authority-website	NA	Annika Janssen, ajanssen@senckenberg.de	Annika Janssen	NA	NA	NA	NA	NA	NA	NA	NA	NA	NA	NA
70781	class	KGS	01_pmn_exploration_areas			yes		Bivalvia	DD ISA records	2013	2013	Bivalvia	NA	Linnaeus, 1758	105	#75_KG_MUC2332	75_KG_MUC2332	Bivalvia	12.03083	bivalvia	HumanObservation	4111	4111	4111	8ff30b4e-1040-46f9-9a45-554f9c727146	Bivalvia	NA	NA	-116.9522	Animalia	Mollusca	Federal Institute for Geosciences and Natural Resources of Germany	Federal Institute for Geosciences and Natural Resources of Germany	2	Event	70764_1640171	KG	Mangan 2013_KM13-07_MUC2332	class	20:33:00	Uncertain	4111.000-4111.000 m	#75_KG_BGRPMN1_OA	Subject to Term and Conditions of Use of the International Seabed Authority Website https://www.isa.org.jm/authority/term-and-conditions-use-international-seabed-authority-website	NA	NA	NA	NA	NA	NA	NA	NA	NA	NA	NA	NA	NA	NA
70806	class	EBS	01_pmn_exploration_areas			yes		Polychaeta	DD ISA records	2014	2014	Polychaeta	NA	Grube, 1850	883	#21_EBS_MUC2495	21_EBS_MUC2495	Polychaeta	12.02278	polychaeta	HumanObservation	4132	4132	4132	8fff24a1-e360-496e-859d-060059dd0df9	Polychaeta	NA	NA	-117.1253	Animalia	Annelida	Federal Institute for Geosciences and Natural Resources of Germany	Federal Institute for Geosciences and Natural Resources of Germany	1	Event	70764_1640334	EBS	Mangan2014_KM14-08_MUC2495	class	00:00:00	Uncertain	4132.000-4132.000 m	#21_EBS_BGRPMN1_OA	Subject to Term and Conditions of Use of the International Seabed Authority Website https://www.isa.org.jm/authority/term-and-conditions-use-international-seabed-authority-website	NA	Annika Janssen, ajanssen@senckenberg.de	Annika Janssen	motu 0	NA	NA	NA	NA	NA	NA	NA	NA	NA	NA
70819	class	Multicorer	01_pmn_exploration_areas			yes		Ostracoda	DD ISA records	2016	2016	Ostracoda	NA	Latreille, 1802	1078	#90_MUC_BD3388	90_MUC_BD3388	Ostracoda	11.82648	ostracoda	HumanObservation	4363	4363	4363	900698bf-2660-4893-b10d-c65e32d4216b	Ostracoda	NA	NA	-117.5159	Animalia	Arthropoda	Federal Institute for Geosciences and Natural Resources of Germany	Federal Institute for Geosciences and Natural Resources of Germany	28	Event	70766_1644134	MUC	Mangan 2016_KM16_BD3388	class	00:00:00	Uncertain	4363.000-4363.000 m	#90_MUC_BGRPMN1X_East	Subject to Term and Conditions of Use of the International Seabed Authority Website https://www.isa.org.jm/authority/term-and-conditions-use-international-seabed-authority-website	NA	NA	NA	NA	NA	NA	NA	NA	NA	NA	NA	NA	NA	NA
70843	class	EBS	01_pmn_exploration_areas			yes		Polychaeta	DD ISA records	2012	2012	Polychaeta	NA	Grube, 1850	883	#51EBS_MU1105	51EBS_MU1105	Polychaeta	11.80359	polychaeta	HumanObservation	4357.54	4357.54	4357.54	9010ed4a-0372-41c2-bb60-3f9df26b1cca	Polychaeta	NA	NA	-117.5343	Animalia	Annelida	Federal Institute for Geosciences and Natural Resources of Germany	Federal Institute for Geosciences and Natural Resources of Germany	1	Event	70726_1622995	EBS	Bionod2012_1_MU1105	class	07:59:00	Uncertain	4357.540-4357.540 m	#51EBS_BGRPMN1X_East	Subject to Term and Conditions of Use of the International Seabed Authority Website https://www.isa.org.jm/authority/term-and-conditions-use-international-seabed-authority-website	NA	Annika Janssen, ajanssen@senckenberg.de	Annika Janssen	NA	NA	NA	NA	NA	NA	NA	NA	NA	NA	NA
70848	class	Multicorer	01_pmn_exploration_areas			yes		Tantulocarida	DD ISA records	2014	2014	Tantulocarida	NA	Boxshall & Lincoln, 1983	1083	#85_MUC_BD3048	85_MUC_BD3048	Tantulocarida	11.79	tantulocarida	HumanObservation	4358	4358	4358	901183c9-d8ae-498c-8d0b-c5b729814d01	Hexanauplia	NA	NA	-117.5457	Animalia	Arthropoda	Federal Institute for Geosciences and Natural Resources of Germany	Federal Institute for Geosciences and Natural Resources of Germany	15	Event	70766_1643794	MUC	MANGAN 2014_KM14-08_BD3048	class	21:18:00	Uncertain	4358.000-4358.000 m	#85_MUC_BGRPMN1X_East	Subject to Term and Conditions of Use of the International Seabed Authority Website https://www.isa.org.jm/authority/term-and-conditions-use-international-seabed-authority-website	NA	NA	NA	NA	NA	NA	Tantulocarida	NA	NA	NA	NA	NA	NA	NA
70850	class	EBS	01_pmn_exploration_areas			yes		Polychaeta	DD ISA records	2012	2012	Polychaeta	NA	Grube, 1850	883	#06EBS_MU636	06EBS_MU636	Polychaeta	11.77035	polychaeta	HumanObservation	4259	4259	4259	901280ca-df16-430e-b467-a07fc705bb52	Polychaeta	NA	NA	-116.6856	Animalia	Annelida	Federal Institute for Geosciences and Natural Resources of Germany	Federal Institute for Geosciences and Natural Resources of Germany	1	Event	70726_1622526	EBS	Bionod2012_1_MU636	class	15:22:00	Uncertain	4259.000-4259.000 m	#06EBS_BGRPMN1X_East	Subject to Term and Conditions of Use of the International Seabed Authority Website https://www.isa.org.jm/authority/term-and-conditions-use-international-seabed-authority-website	NA	Annika Janssen, ajanssen@senckenberg.de	Annika Janssen	NA	NA	NA	NA	NA	NA	NA	NA	NA	NA	NA
70857	class	EBS	01_pmn_exploration_areas			yes		Polychaeta	DD ISA records	2014	2014	Polychaeta	NA	Grube, 1850	883	#66_EBS_MUC2792	66_EBS_MUC2792	Polychaeta	11.65222	polychaeta	HumanObservation	4254	4254	4254	90161713-9e03-4a32-891f-546ff511bbbe	Polychaeta	NA	NA	-117.3556	Animalia	Annelida	Federal Institute for Geosciences and Natural Resources of Germany	Federal Institute for Geosciences and Natural Resources of Germany	1	Event	70764_1640631	EBS	Mangan2014_KM14-08_MUC2792	class	00:00:00	Uncertain	4254.000-4254.000 m	#66_EBS_BGRPMN1X_East	Subject to Term and Conditions of Use of the International Seabed Authority Website https://www.isa.org.jm/authority/term-and-conditions-use-international-seabed-authority-website	NA	Annika Janssen, ajanssen@senckenberg.de	Annika Janssen	motu 3	NA	NA	NA	NA	NA	NA	NA	NA	NA	NA
70859	class	EBS	01_pmn_exploration_areas			yes		Polychaeta	DD ISA records	2013	2013	Polychaeta	NA	Grube, 1850	883	#90_EBS_MU1848	90_EBS_MU1848	Polychaeta	12.01611	polychaeta	HumanObservation	4340	4340	4340	901681a8-80ff-4010-8436-9b994ece5b35	Polychaeta	NA	NA	-117.5772	Animalia	Annelida	Federal Institute for Geosciences and Natural Resources of Germany	Federal Institute for Geosciences and Natural Resources of Germany	1	Event	70726_1623738	EBS	Mangan 2013_KM13-07_MU1848	class	00:00:00	Uncertain	4340.000-4340.000 m	#90_EBS_BGRPMN1_OA	Subject to Term and Conditions of Use of the International Seabed Authority Website https://www.isa.org.jm/authority/term-and-conditions-use-international-seabed-authority-website	NA	Annika Janssen, ajanssen@senckenberg.de	Annika Janssen	motu 7	NA	NA	NA	NA	NA	NA	NA	NA	NA	NA
70870	class	Baited Camera	01_pmn_exploration_areas			yes		Holothuroidea	DD ISA records	2015	2015	Holothuroidea	NA		123083	OMS-A-S12_AB02_16_148_9146	OMS-A-S12_AB02_16_148_9146	Holothuroidea	12.02745	holothuroidea	HumanObservation	4093	4093	4093	901dcdd4-bd92-483a-8f48-9c6b816dcac1	Holothuroidea	NA	NA	-117.3501	Animalia	Echinodermata	UK Seabed Resources Ltd.	UK Seabed Resources Ltd.	1	Event	70747_1635723	Baited Camera	ABYSSLINE 02 (AB02)_13_AB02_16_148_9146	class	09:27:00	NA	4093.000-4093.000 m	OMS-A-S12_UKSRLPMN1_OA	Subject to Term and Conditions of Use of the International Seabed Authority Website https://www.isa.org.jm/authority/term-and-conditions-use-international-seabed-authority-website	Abyssal Ridge	Astrid Leitner, aleitner@hawaii.edu	Astrid Leitner	Holothuroid	NA	NA	NA	NA	NA	NA	NA	NA	NA	NA
70880	class	EBS	01_pmn_exploration_areas			yes		Polychaeta	DD ISA records	2012	2012	Polychaeta	NA	Grube, 1850	883	#06EBS_MU638	06EBS_MU638	Polychaeta	11.77035	polychaeta	HumanObservation	4259	4259	4259	90237e11-639f-4b89-8b8d-018ee8e7ab3a	Polychaeta	NA	NA	-116.6856	Animalia	Annelida	Federal Institute for Geosciences and Natural Resources of Germany	Federal Institute for Geosciences and Natural Resources of Germany	1	Event	70726_1622528	EBS	Bionod2012_1_MU638	class	15:22:00	Uncertain	4259.000-4259.000 m	#06EBS_BGRPMN1X_East	Subject to Term and Conditions of Use of the International Seabed Authority Website https://www.isa.org.jm/authority/term-and-conditions-use-international-seabed-authority-website	NA	Annika Janssen, ajanssen@senckenberg.de	Annika Janssen	NA	NA	NA	NA	NA	NA	NA	NA	NA	NA	NA
70944	class	EBS	01_pmn_exploration_areas			yes		Pantopoda	DD ISA records	2012	2012	Pantopoda	NA	Gerstaecker, 1863	1358	#06EBS_BD717	06EBS_BD717	Pantopoda	11.77035	pantopoda	HumanObservation	4259	4259	4259	904adfb8-b5ad-4363-b49b-1530c74be091	Pycnogonida	Pantopoda	NA	-116.6856	Animalia	Arthropoda	Federal Institute for Geosciences and Natural Resources of Germany	Federal Institute for Geosciences and Natural Resources of Germany	4	Event	70766_1641463	EBS	Bionod2012_1_BD717	class	15:22:00	Uncertain	4259.000-4259.000 m	#06EBS_BGRPMN1X_East	Subject to Term and Conditions of Use of the International Seabed Authority Website https://www.isa.org.jm/authority/term-and-conditions-use-international-seabed-authority-website	NA	NA	NA	NA	NA	NA	NA	NA	NA	NA	NA	NA	NA	NA
70965	class	Multicorer	01_pmn_exploration_areas			yes		Copepoda	DD ISA records	2013	2013	Copepoda	NA	Milne Edwards, 1840	1080	#42_MUC_BD1323	42_MUC_BD1323	Copepoda	11.92139	copepoda	HumanObservation	4135	4135	4135	9057aa2c-7066-43d3-9b0e-613046328981	Hexanauplia	NA	NA	-117.1394	Animalia	Arthropoda	Federal Institute for Geosciences and Natural Resources of Germany	Federal Institute for Geosciences and Natural Resources of Germany	217	Event	70766_1642069	MUC	Mangan 2013_KM13-07_BD1323	class	11:09:00	Uncertain	4135.000-4135.000 m	#42_MUC_BGRPMN1X_East	Subject to Term and Conditions of Use of the International Seabed Authority Website https://www.isa.org.jm/authority/term-and-conditions-use-international-seabed-authority-website	NA	NA	NA	NA	NA	NA	Copepoda	NA	NA	NA	NA	NA	NA	NA
70995	class	EBS	01_pmn_exploration_areas			yes		Polychaeta	DD ISA records	2014	2014	Polychaeta	NA	Grube, 1850	883	#66_EBS_MUC2786	66_EBS_MUC2786	Polychaeta	11.65222	polychaeta	HumanObservation	4254	4254	4254	9065e809-9384-4d83-9b4d-133ec706ad01	Polychaeta	NA	NA	-117.3556	Animalia	Annelida	Federal Institute for Geosciences and Natural Resources of Germany	Federal Institute for Geosciences and Natural Resources of Germany	1	Event	70764_1640625	EBS	Mangan2014_KM14-08_MUC2786	class	00:00:00	Uncertain	4254.000-4254.000 m	#66_EBS_BGRPMN1X_East	Subject to Term and Conditions of Use of the International Seabed Authority Website https://www.isa.org.jm/authority/term-and-conditions-use-international-seabed-authority-website	NA	Annika Janssen, ajanssen@senckenberg.de	Annika Janssen	motu 3	NA	NA	NA	NA	NA	NA	NA	NA	NA	NA
71012	class	KGS	01_pmn_exploration_areas			yes		Ostracoda	DD ISA records	2013	2013	Ostracoda	NA	Latreille, 1802	1078	#73_KG_BD2320	73_KG_BD2320	Ostracoda	11.83444	ostracoda	HumanObservation	4126	4126	4126	90709dbc-fc39-4e92-8dff-b481e0ee0803	Ostracoda	NA	NA	-117.0447	Animalia	Arthropoda	Federal Institute for Geosciences and Natural Resources of Germany	Federal Institute for Geosciences and Natural Resources of Germany	1	Event	70766_1643066	KG	Mangan 2013_KM13-07_BD2320	class	13:07:00	Uncertain	4126.000-4126.000 m	#73_KG_BGRPMN1X_East	Subject to Term and Conditions of Use of the International Seabed Authority Website https://www.isa.org.jm/authority/term-and-conditions-use-international-seabed-authority-website	NA	NA	NA	NA	NA	NA	NA	NA	NA	NA	NA	NA	NA	NA
71013	class	Box corer	01_pmn_exploration_areas			yes		Polychaeta	DD ISA records	2014	2014	Polychaeta	NA	Grube, 1850	883	9072-1_BG502	9072-1_BG502	Polychaeta	13.03353	polychaeta	HumanObservation	4829	4829	4829	907145ee-d798-46a7-89fe-3c115d00498d	Polychaeta	NA	NA	-132.4929	Animalia	Annelida	Yuzhmorgeologiya	Yuzhmorgeologiya	22	Event	70840_1664274	Box corer	4-13_2_BG502	class	03:30:00	Uncertain	4829.000-4829.000 m	9072-1_YUZHPMN1X_02	Subject to Term and Conditions of Use of the International Seabed Authority Website https://www.isa.org.jm/authority/term-and-conditions-use-international-seabed-authority-website	flat	NA	NA	NA	NA	NA	NA	NA	NA	NA	NA	NA	NA	NA
71044	class	Multicorer	01_pmn_exploration_areas			yes		Copepoda	DD ISA records	2015	2015	Copepoda	NA	Milne Edwards, 1840	1080	S11_CRS3817	S11_CRS3817	Copepoda	12.00919	copepoda	HumanObservation	4152	4152	4152	907f83c8-8272-4952-8b6f-ad5d482434f5	Hexanauplia	NA	NA	-117.3804	Animalia	Arthropoda	Ocean Mineral Singapore Pte. Ltd.	Ocean Mineral Singapore Pte. Ltd.	7	Event	70830_1662162	Multicorer	AB02_1_CRS3817	class	20:20:00	Uncertain	4152.000-4152.000 m	S11_OMSPMN1X_Singapore	Subject to Term and Conditions of Use of the International Seabed Authority Website https://www.isa.org.jm/authority/term-and-conditions-use-international-seabed-authority-website	Sediment	NA	NA	NA	NA	NA	Copepoda	NA	NA	NA	NA	NA	NA	NA
71060	class	EBS	01_pmn_exploration_areas			yes		Polychaeta	DD ISA records	2014	2014	Polychaeta	NA	Grube, 1850	883	#20_EBS_MU2439	20_EBS_MU2439	Polychaeta	11.99722	polychaeta	HumanObservation	4127	4127	4127	908575d0-ad94-45e9-87de-482eda5c1606	Polychaeta	NA	NA	-117.0556	Animalia	Annelida	Federal Institute for Geosciences and Natural Resources of Germany	Federal Institute for Geosciences and Natural Resources of Germany	1	Event	70726_1624329	EBS	Mangan2014_KM14-08_MU2439	class	00:00:00	Uncertain	4127.000-4127.000 m	#20_EBS_BGRPMN1X_East	Subject to Term and Conditions of Use of the International Seabed Authority Website https://www.isa.org.jm/authority/term-and-conditions-use-international-seabed-authority-website	NA	Annika Janssen, ajanssen@senckenberg.de	Annika Janssen	motu 3	NA	NA	NA	NA	NA	NA	NA	NA	NA	NA
71075	class	EBS	01_pmn_exploration_areas			yes		Polychaeta	DD ISA records	2013	2013	Polychaeta	NA	Grube, 1850	883	#85_EBS_MU1652	85_EBS_MU1652	Polychaeta	12.03944	polychaeta	HumanObservation	4376	4376	4376	908e76e7-9cba-42a9-8dcc-c3d59d004b45	Polychaeta	NA	NA	-117.5767	Animalia	Annelida	Federal Institute for Geosciences and Natural Resources of Germany	Federal Institute for Geosciences and Natural Resources of Germany	1	Event	70726_1623542	EBS	Mangan 2013_KM13-07_MU1652	class	00:00:00	Uncertain	4376.000-4376.000 m	#85_EBS_BGRPMN1_OA	Subject to Term and Conditions of Use of the International Seabed Authority Website https://www.isa.org.jm/authority/term-and-conditions-use-international-seabed-authority-website	NA	Annika Janssen, ajanssen@senckenberg.de	Annika Janssen	motu 0	NA	NA	NA	NA	NA	NA	NA	NA	NA	NA
71087	class	Multicorer	01_pmn_exploration_areas			yes		Tantulocarida	DD ISA records	2014	2014	Tantulocarida	NA	Boxshall & Lincoln, 1983	1083	#95_MUC_BD3127	95_MUC_BD3127	Tantulocarida	11.23698	tantulocarida	HumanObservation	4218	4218	4218	909426fd-3335-4c61-b056-e22a3061051f	Hexanauplia	NA	NA	-117.2541	Animalia	Arthropoda	Federal Institute for Geosciences and Natural Resources of Germany	Federal Institute for Geosciences and Natural Resources of Germany	42	Event	70766_1643873	MUC	MANGAN 2014_KM14-08_BD3127	class	19:35:00	Uncertain	4218.000-4218.000 m	#95_MUC_BGRPMN1X_East	Subject to Term and Conditions of Use of the International Seabed Authority Website https://www.isa.org.jm/authority/term-and-conditions-use-international-seabed-authority-website	NA	NA	NA	NA	NA	NA	Tantulocarida	NA	NA	NA	NA	NA	NA	NA
71142	class	EBS	01_pmn_exploration_areas			yes		Polychaeta	DD ISA records	2014	2014	Polychaeta	NA	Grube, 1850	883	#20_EBS_MU2451	20_EBS_MU2451	Polychaeta	11.99722	polychaeta	HumanObservation	4127	4127	4127	90ac6578-1c9a-474b-bc56-af61e1b4b2eb	Polychaeta	NA	NA	-117.0556	Animalia	Annelida	Federal Institute for Geosciences and Natural Resources of Germany	Federal Institute for Geosciences and Natural Resources of Germany	1	Event	70726_1624341	EBS	Mangan2014_KM14-08_MU2451	class	00:00:00	Uncertain	4127.000-4127.000 m	#20_EBS_BGRPMN1X_East	Subject to Term and Conditions of Use of the International Seabed Authority Website https://www.isa.org.jm/authority/term-and-conditions-use-international-seabed-authority-website	NA	Annika Janssen, ajanssen@senckenberg.de	Annika Janssen	motu 7	NA	NA	NA	NA	NA	NA	NA	NA	NA	NA
71150	class	Baited Camera	01_pmn_exploration_areas			yes		Holothuroidea	DD ISA records	2015	2015	Holothuroidea	NA		123083	OMS-A-S12_AB02_39_1514_9276	OMS-A-S12_AB02_39_1514_9276	Holothuroidea	12.02745	holothuroidea	HumanObservation	4093	4093	4093	90b0d3b4-0880-4ef4-8711-3a7dbc839694	Holothuroidea	NA	NA	-117.3501	Animalia	Echinodermata	UK Seabed Resources Ltd.	UK Seabed Resources Ltd.	1	Event	70747_1635853	Baited Camera	ABYSSLINE 02 (AB02)_13_AB02_39_1514_9276	class	09:27:00	NA	4093.000-4093.000 m	OMS-A-S12_UKSRLPMN1_OA	Subject to Term and Conditions of Use of the International Seabed Authority Website https://www.isa.org.jm/authority/term-and-conditions-use-international-seabed-authority-website	Abyssal Ridge	Astrid Leitner, aleitner@hawaii.edu	Astrid Leitner	Holothuroid	NA	NA	NA	NA	NA	NA	NA	NA	NA	NA
71164	class	EBS	01_pmn_exploration_areas			yes		Polychaeta	DD ISA records	2013	2013	Polychaeta	NA	Grube, 1850	883	#85_EBS_MUC1677	85_EBS_MUC1677	Polychaeta	12.03944	polychaeta	HumanObservation	4376	4376	4376	90b5b078-77ef-4c74-be50-a4444537373c	Polychaeta	NA	NA	-117.5767	Animalia	Annelida	Federal Institute for Geosciences and Natural Resources of Germany	Federal Institute for Geosciences and Natural Resources of Germany	1	Event	70764_1639516	EBS	Mangan 2013_KM13-07_MUC1677	class	00:00:00	Uncertain	4376.000-4376.000 m	#85_EBS_BGRPMN1_OA	Subject to Term and Conditions of Use of the International Seabed Authority Website https://www.isa.org.jm/authority/term-and-conditions-use-international-seabed-authority-website	NA	Annika Janssen, ajanssen@senckenberg.de	Annika Janssen	motu 2	NA	NA	NA	NA	NA	NA	NA	NA	NA	NA
71177	class	KGS	01_pmn_exploration_areas			yes		Polychaeta	DD ISA records	2013	2013	Polychaeta	NA	Grube, 1850	883	#24_KG_MUC2185	24_KG_MUC2185	Polychaeta	11.92833	polychaeta	HumanObservation	4149	4149	4149	90bfb9a1-7769-45f4-93e8-4f20f56df306	Polychaeta	NA	NA	-117.2064	Animalia	Annelida	Federal Institute for Geosciences and Natural Resources of Germany	Federal Institute for Geosciences and Natural Resources of Germany	19	Event	70764_1640024	KG	Mangan 2013_KM13-07_MUC2185	class	15:12:00	Uncertain	4149.000-4149.000 m	#24_KG_BGRPMN1X_East	Subject to Term and Conditions of Use of the International Seabed Authority Website https://www.isa.org.jm/authority/term-and-conditions-use-international-seabed-authority-website	NA	NA	NA	NA	NA	NA	NA	NA	NA	NA	NA	NA	NA	NA
71220	class	Box corer	01_pmn_exploration_areas			yes		Thecostraca	DD ISA records	2015	2015	Thecostraca	NA	Gruvel, 1905	22388	B6S02_MUC1311	B6S02_MUC1311	Thecostraca	13.89404	hexanauplia	HumanObservation	4494	4494	4494	90d9cc08-3fab-48ce-88af-82a6cf6e9a19	Hexanauplia	NA	NA	-123.297	Animalia	Arthropoda	Global Sea Mineral Resources NV	Global Sea Mineral Resources NV	1	Event	70886_1687579	Box corer	GSRNOD15A_1_MUC1311	class	00:00:00	Uncertain	4494.000-4494.000 m	B6S02_GSRPMN1X_B6	Subject to Term and Conditions of Use of the International Seabed Authority Website https://www.isa.org.jm/authority/term-and-conditions-use-international-seabed-authority-website	NA	Ellen Pape, Ellen.Pape@Ugent.be	Ellen Pape	NA	NA	NA	Thecostraca	NA	NA	NA	NA	NA	NA	NA
71236	class	EBS	01_pmn_exploration_areas	depth invalid but in claim zone		yes		Bivalvia	DD ISA records	2015	2015	Bivalvia	NA	Linnaeus, 1758	105	#24_EBS_BD3587	24_EBS_BD3587	Bivalvia	11.85533	bivalvia	HumanObservation	NA	NA	NA	90e3c5de-aa0a-42fe-93a6-68ac4b106eab	Bivalvia	NA	NA	-117.025	Animalia	Mollusca	Federal Institute for Geosciences and Natural Resources of Germany	Federal Institute for Geosciences and Natural Resources of Germany	58	Event	70766_1644333	EBS	EcoResponse_So239_BD3587	class	00:00:00	Uncertain	NA	#24_EBS_BGRPMN1X_East	Subject to Term and Conditions of Use of the International Seabed Authority Website https://www.isa.org.jm/authority/term-and-conditions-use-international-seabed-authority-website	NA	NA	NA	NA	NA	NA	NA	NA	NA	NA	NA	NA	NA	NA
71253	class	Multicorer	01_pmn_exploration_areas			yes		Polychaeta	DD ISA records	2015	2015	Polychaeta	NA	Grube, 1850	883	SO239-175_SO239-1198	SO239-175_SO239-1198	Polychaeta	14.04083	polychaeta	HumanObservation	5008	5008	5008	90ea143c-d201-45be-8511-51faf73ed46a	Polychaeta	NA	NA	-130.0852	Animalia	Annelida	Institut fran�ais de recherche pour l'exploitation de la mer	Institut fran�ais de recherche pour l'exploitation de la mer	NA	Event	70783_1647151	Multitube corer (12 cores)	SO239_1_SO239-1198	class	22:10:00	Uncertain	5008.000-5008.000 m	SO239-175_IFREMERPMN1X_02	Subject to Term and Conditions of Use of the International Seabed Authority Website https://www.isa.org.jm/authority/term-and-conditions-use-international-seabed-authority-website	NA	Hauquier, Freija, freija.hauquier@UGent.be	Hauquier, Freija	NA	NA	NA	NA	NA	NA	NA	NA	NA	NA	NA
71328	class	EBS	01_pmn_exploration_areas			yes		Polychaeta	DD ISA records	2012	2012	Polychaeta	NA	Grube, 1850	883	#06EBS_MUC656	06EBS_MUC656	Polychaeta	11.77035	polychaeta	HumanObservation	4259	4259	4259	91116072-e951-4f43-bd50-7ba1f252bb5e	Polychaeta	NA	NA	-116.6856	Animalia	Annelida	Federal Institute for Geosciences and Natural Resources of Germany	Federal Institute for Geosciences and Natural Resources of Germany	1	Event	70764_1638495	EBS	Bionod2012_So205_MUC656	class	15:22:00	Uncertain	4259.000-4259.000 m	#06EBS_BGRPMN1X_East	Subject to Term and Conditions of Use of the International Seabed Authority Website https://www.isa.org.jm/authority/term-and-conditions-use-international-seabed-authority-website	NA	Annika Janssen, ajanssen@senckenberg.de	Annika Janssen	NA	NA	NA	NA	NA	NA	NA	NA	NA	NA	NA
71339	class	EBS	01_pmn_exploration_areas			yes		Polychaeta	DD ISA records	2010	2010	Polychaeta	NA	Grube, 1850	883	#26EBS_MUC331	26EBS_MUC331	Polychaeta	11.83083	polychaeta	HumanObservation	4203	4203	4203	9118f76c-71e3-440f-9523-c390033ab0a6	Polychaeta	NA	NA	-116.4472	Animalia	Annelida	Federal Institute for Geosciences and Natural Resources of Germany	Federal Institute for Geosciences and Natural Resources of Germany	1	Event	70764_1638170	EBS	Mangan2010_So205_MUC331	class	05:44:00	Uncertain	4203.000-4203.000 m	#26EBS_BGRPMN1X_East	Subject to Term and Conditions of Use of the International Seabed Authority Website https://www.isa.org.jm/authority/term-and-conditions-use-international-seabed-authority-website	NA	Annika Janssen, ajanssen@senckenberg.de	Annika Janssen	NA	NA	NA	NA	NA	NA	NA	NA	NA	NA	NA
71389	class	EBS	01_pmn_exploration_areas			yes		Polychaeta	DD ISA records	2010	2010	Polychaeta	NA	Grube, 1850	883	#61EBS_BD548	61EBS_BD548	Polychaeta	12.03194	polychaeta	HumanObservation	4007	4007	4007	912e49e9-aa29-4fb8-b940-03c81fa89dba	Polychaeta	NA	NA	-117.1083	Animalia	Annelida	Federal Institute for Geosciences and Natural Resources of Germany	Federal Institute for Geosciences and Natural Resources of Germany	1	Event	70766_1641294	EBS	Mangan2010_So205_BD548	class	07:00:00	Uncertain	4007.000-4007.000 m	#61EBS_BGRPMN1_OA	Subject to Term and Conditions of Use of the International Seabed Authority Website https://www.isa.org.jm/authority/term-and-conditions-use-international-seabed-authority-website	NA	Annika Janssen, ajanssen@senckenberg.de	Annika Janssen	NA	NA	NA	NA	NA	NA	NA	NA	NA	NA	NA
71399	class	Box corer	01_pmn_exploration_areas			yes		Gastropoda	DD ISA records	2014	2014	Gastropoda	NA	Cuvier, 1795	101	9080_BG584	9080_BG584	Gastropoda	13.15123	gastropoda	HumanObservation	4912	4912	4912	91339ea6-efdf-470f-a90f-2acae80c03db	Gastropoda	NA	NA	-132.4475	Animalia	Mollusca	Yuzhmorgeologiya	Yuzhmorgeologiya	1	Event	70840_1664356	Box corer	4-13_2_BG584	class	17:02:00	Uncertain	4912.000-4912.000 m	9080_YUZHPMN1X_02	Subject to Term and Conditions of Use of the International Seabed Authority Website https://www.isa.org.jm/authority/term-and-conditions-use-international-seabed-authority-website	flat	NA	NA	NA	NA	NA	NA	NA	NA	NA	NA	NA	NA	NA
71422	class	Megacorer	01_pmn_exploration_areas			yes		Loricifera	DD ISA records	2013	2013	Loricifera	NA	Kristensen, 1983	101061	UK1-A-D_AB1-Loricifera_MC04	UK1-A-D_AB1-Loricifera_MC04	Loricifera	13.96328	loricifera	HumanObservation	4160	4160	4160	913fd6ae-f198-4a45-acf2-4ab9bd157cfa	NA	NA	NA	-116.5683	Animalia	Loricifera	UK Seabed Resources Ltd.	UK Seabed Resources Ltd.	6	Event	70750_1637718	Megacore (MC)	ABYSSLINE 01 (AB01)_13_AB1-Loricifera_MC04	class	16:45:00	NA	4160.000-4160.000 m	UK1-A-D_UKSRLPMN1X	Subject to Term and Conditions of Use of the International Seabed Authority Website https://www.isa.org.jm/authority/term-and-conditions-use-international-seabed-authority-website	deep sea sediment, flat	NA	NA	NA	NA	NA	NA	NA	NA	NA	NA	NA	NA	NA
71434	class	EBS	01_pmn_exploration_areas			yes		Polychaeta	DD ISA records	2012	2012	Polychaeta	NA	Grube, 1850	883	#51EBS_BD1113	51EBS_BD1113	Polychaeta	11.80359	polychaeta	HumanObservation	4357.54	4357.54	4357.54	9144070e-d74d-43dd-9457-ce9227da2076	Polychaeta	NA	NA	-117.5343	Animalia	Annelida	Federal Institute for Geosciences and Natural Resources of Germany	Federal Institute for Geosciences and Natural Resources of Germany	1	Event	70766_1641859	EBS	Bionod2012_1_BD1113	class	07:59:00	Uncertain	4357.540-4357.540 m	#51EBS_BGRPMN1X_East	Subject to Term and Conditions of Use of the International Seabed Authority Website https://www.isa.org.jm/authority/term-and-conditions-use-international-seabed-authority-website	NA	Annika Janssen, ajanssen@senckenberg.de	Annika Janssen	NA	NA	NA	NA	NA	NA	NA	NA	NA	NA	NA
71454	class	EBS	01_pmn_exploration_areas			yes		Polychaeta	DD ISA records	2013	2013	Polychaeta	NA	Grube, 1850	883	#07_EBS_MUC1537	07_EBS_MUC1537	Polychaeta	11.98972	polychaeta	HumanObservation	4131	4131	4131	914bc12e-f14e-4360-8344-08245c318958	Polychaeta	NA	NA	-117.0736	Animalia	Annelida	Federal Institute for Geosciences and Natural Resources of Germany	Federal Institute for Geosciences and Natural Resources of Germany	1	Event	70764_1639376	EBS	Mangan 2013_KM13-07_MUC1537	class	00:00:00	Uncertain	4131.000-4131.000 m	#07_EBS_BGRPMN1X_East	Subject to Term and Conditions of Use of the International Seabed Authority Website https://www.isa.org.jm/authority/term-and-conditions-use-international-seabed-authority-website	NA	Annika Janssen, ajanssen@senckenberg.de	Annika Janssen	motu 8	NA	NA	NA	NA	NA	NA	NA	NA	NA	NA
71466	class	EBS	01_pmn_exploration_areas			yes		Polychaeta	DD ISA records	2014	2014	Polychaeta	NA	Grube, 1850	883	#38_EBS_MUC2581	38_EBS_MUC2581	Polychaeta	12.025	polychaeta	HumanObservation	4363	4363	4363	915205f2-9dde-4628-a2f2-d4e2a3b53eec	Polychaeta	NA	NA	-117.6431	Animalia	Annelida	Federal Institute for Geosciences and Natural Resources of Germany	Federal Institute for Geosciences and Natural Resources of Germany	1	Event	70764_1640420	EBS	Mangan2014_KM14-08_MUC2581	class	00:00:00	Uncertain	4363.000-4363.000 m	#38_EBS_BGRPMN1_OA	Subject to Term and Conditions of Use of the International Seabed Authority Website https://www.isa.org.jm/authority/term-and-conditions-use-international-seabed-authority-website	NA	Annika Janssen, ajanssen@senckenberg.de	Annika Janssen	motu 3	NA	NA	NA	NA	NA	NA	NA	NA	NA	NA
71469	class	EBS	01_pmn_exploration_areas			yes		Polychaeta	DD ISA records	2013	2013	Polychaeta	NA	Grube, 1850	883	#07_EBS_MUC1509	07_EBS_MUC1509	Polychaeta	11.98972	polychaeta	HumanObservation	4131	4131	4131	91536326-dee5-4b39-8b01-7e5ca10f9a52	Polychaeta	NA	NA	-117.0736	Animalia	Annelida	Federal Institute for Geosciences and Natural Resources of Germany	Federal Institute for Geosciences and Natural Resources of Germany	1	Event	70764_1639348	EBS	Mangan 2013_KM13-07_MUC1509	class	00:00:00	Uncertain	4131.000-4131.000 m	#07_EBS_BGRPMN1X_East	Subject to Term and Conditions of Use of the International Seabed Authority Website https://www.isa.org.jm/authority/term-and-conditions-use-international-seabed-authority-website	NA	Annika Janssen, ajanssen@senckenberg.de	Annika Janssen	motu 3	NA	NA	NA	NA	NA	NA	NA	NA	NA	NA
71515	class	KGS	01_pmn_exploration_areas			yes		Pantopoda	DD ISA records	2013	2013	Pantopoda	NA	Gerstaecker, 1863	1358	#14_KG_BD2119	14_KG_BD2119	Pantopoda	11.84667	pantopoda	HumanObservation	4135	4135	4135	916720f7-d32f-4b83-bd1e-1f7a5a01ebfa	Pycnogonida	Pantopoda	NA	-117.1114	Animalia	Arthropoda	Federal Institute for Geosciences and Natural Resources of Germany	Federal Institute for Geosciences and Natural Resources of Germany	1	Event	70766_1642865	KG	Mangan 2013_KM13-07_BD2119	class	16:29:00	Uncertain	4135.000-4135.000 m	#14_KG_BGRPMN1X_East	Subject to Term and Conditions of Use of the International Seabed Authority Website https://www.isa.org.jm/authority/term-and-conditions-use-international-seabed-authority-website	NA	NA	NA	NA	NA	NA	NA	NA	NA	NA	NA	NA	NA	NA
71553	class	EBS	01_pmn_exploration_areas			yes		Polychaeta	DD ISA records	2012	2012	Polychaeta	NA	Grube, 1850	883	#06EBS_MUC636	06EBS_MUC636	Polychaeta	11.77035	polychaeta	HumanObservation	4259	4259	4259	91780554-0a81-4b0b-a5d4-5cfb083c10e0	Polychaeta	NA	NA	-116.6856	Animalia	Annelida	Federal Institute for Geosciences and Natural Resources of Germany	Federal Institute for Geosciences and Natural Resources of Germany	1	Event	70764_1638475	EBS	Bionod2012_So205_MUC636	class	15:22:00	Uncertain	4259.000-4259.000 m	#06EBS_BGRPMN1X_East	Subject to Term and Conditions of Use of the International Seabed Authority Website https://www.isa.org.jm/authority/term-and-conditions-use-international-seabed-authority-website	NA	Annika Janssen, ajanssen@senckenberg.de	Annika Janssen	NA	NA	NA	NA	NA	NA	NA	NA	NA	NA	NA
71561	class	EBS	01_pmn_exploration_areas			yes		Polychaeta	DD ISA records	2010	2010	Polychaeta	NA	Grube, 1850	883	#26EBS_MUC376	26EBS_MUC376	Polychaeta	11.83083	polychaeta	HumanObservation	4203	4203	4203	917db6a1-40fd-4573-9847-bf80eb4c445e	Polychaeta	NA	NA	-116.4472	Animalia	Annelida	Federal Institute for Geosciences and Natural Resources of Germany	Federal Institute for Geosciences and Natural Resources of Germany	1	Event	70764_1638215	EBS	Mangan2010_So205_MUC376	class	05:44:00	Uncertain	4203.000-4203.000 m	#26EBS_BGRPMN1X_East	Subject to Term and Conditions of Use of the International Seabed Authority Website https://www.isa.org.jm/authority/term-and-conditions-use-international-seabed-authority-website	NA	Annika Janssen, ajanssen@senckenberg.de	Annika Janssen	NA	NA	NA	NA	NA	NA	NA	NA	NA	NA	NA
71573	class	EBS	01_pmn_exploration_areas			yes		Polychaeta	DD ISA records	2010	2010	Polychaeta	NA	Grube, 1850	883	#61EBS_MUC550	61EBS_MUC550	Polychaeta	12.03194	polychaeta	HumanObservation	4007	4007	4007	918504fd-5b18-4a28-8d84-bd5df3141b21	Polychaeta	NA	NA	-117.1083	Animalia	Annelida	Federal Institute for Geosciences and Natural Resources of Germany	Federal Institute for Geosciences and Natural Resources of Germany	1	Event	70764_1638389	EBS	Mangan2010_So205_MUC550	class	07:00:00	Uncertain	4007.000-4007.000 m	#61EBS_BGRPMN1_OA	Subject to Term and Conditions of Use of the International Seabed Authority Website https://www.isa.org.jm/authority/term-and-conditions-use-international-seabed-authority-website	NA	Annika Janssen, ajanssen@senckenberg.de	Annika Janssen	NA	NA	NA	NA	NA	NA	NA	NA	NA	NA	NA
71578	class	EBS	01_pmn_exploration_areas			yes		Polychaeta	DD ISA records	2013	2013	Polychaeta	NA	Grube, 1850	883	#18_EBS_MU1598	18_EBS_MU1598	Polychaeta	12.02611	polychaeta	HumanObservation	4133	4133	4133	91873459-cf28-4abf-881f-52f8085aaa54	Polychaeta	NA	NA	-117.1031	Animalia	Annelida	Federal Institute for Geosciences and Natural Resources of Germany	Federal Institute for Geosciences and Natural Resources of Germany	1	Event	70726_1623488	EBS	Mangan 2013_KM13-07_MU1598	class	00:00:00	Uncertain	4133.000-4133.000 m	#18_EBS_BGRPMN1_OA	Subject to Term and Conditions of Use of the International Seabed Authority Website https://www.isa.org.jm/authority/term-and-conditions-use-international-seabed-authority-website	NA	Annika Janssen, ajanssen@senckenberg.de	Annika Janssen	motu 9	NA	NA	NA	NA	NA	NA	NA	NA	NA	NA
71612	class	EBS	01_pmn_exploration_areas			yes		Polychaeta	DD ISA records	2012	2012	Polychaeta	NA	Grube, 1850	883	#51EBS_MU1099	51EBS_MU1099	Polychaeta	11.80359	polychaeta	HumanObservation	4357.54	4357.54	4357.54	9195073a-0de9-43be-8de9-67656423dcca	Polychaeta	NA	NA	-117.5343	Animalia	Annelida	Federal Institute for Geosciences and Natural Resources of Germany	Federal Institute for Geosciences and Natural Resources of Germany	1	Event	70726_1622989	EBS	Bionod2012_1_MU1099	class	07:59:00	Uncertain	4357.540-4357.540 m	#51EBS_BGRPMN1X_East	Subject to Term and Conditions of Use of the International Seabed Authority Website https://www.isa.org.jm/authority/term-and-conditions-use-international-seabed-authority-website	NA	Annika Janssen, ajanssen@senckenberg.de	Annika Janssen	NA	NA	NA	NA	NA	NA	NA	NA	NA	NA	NA
71615	class	Multicorer	01_pmn_exploration_areas			yes		Copepoda	DD ISA records	2010	2010	Copepoda	NA	Milne Edwards, 1840	1080	#64_MUC_MU184	64_MUC_MU184	Copepoda	13.29972	copepoda	HumanObservation	4273	4273	4273	9195a499-e16d-42ad-80e1-6b8d89e12e1b	Hexanauplia	NA	NA	-118.1883	Animalia	Arthropoda	Federal Institute for Geosciences and Natural Resources of Germany	Federal Institute for Geosciences and Natural Resources of Germany	417	Event	70726_1622074	MUC	Mangan2010_So205_MU184	class	19:16:00	Uncertain	4273.000-4273.000 m	#64_MUC_BGRPMN1X_East	Subject to Term and Conditions of Use of the International Seabed Authority Website https://www.isa.org.jm/authority/term-and-conditions-use-international-seabed-authority-website	NA	NA	NA	NA	NA	NA	Copepoda	NA	NA	NA	NA	NA	NA	NA
71657	class	Multicorer	01_pmn_exploration_areas			yes		Ostracoda	DD ISA records	2010	2010	Ostracoda	NA	Latreille, 1802	1078	#64_MUC_BD191	64_MUC_BD191	Ostracoda	13.29972	ostracoda	HumanObservation	4273	4273	4273	91a86ddf-34f2-41a9-9834-fe5506fafab3	Ostracoda	NA	NA	-118.1883	Animalia	Arthropoda	Federal Institute for Geosciences and Natural Resources of Germany	Federal Institute for Geosciences and Natural Resources of Germany	29	Event	70766_1640937	MUC	Mangan2010_So205_BD191	class	19:16:00	Uncertain	4273.000-4273.000 m	#64_MUC_BGRPMN1X_East	Subject to Term and Conditions of Use of the International Seabed Authority Website https://www.isa.org.jm/authority/term-and-conditions-use-international-seabed-authority-website	NA	NA	NA	NA	NA	NA	NA	NA	NA	NA	NA	NA	NA	NA
71659	class	EBS	01_pmn_exploration_areas			yes		Ostracoda	DD ISA records	2019	2019	Ostracoda	NA	Latreille, 1802	1078	MNBS1919_RC124	MNBS1919_RC124	Ostracoda	11.25718	ostracoda	HumanObservation	4998	4998	4998	91a8ac21-e0d9-4050-a61d-7ea27f1a1316	Ostracoda	NA	NA	-130.9022	Animalia	Arthropoda	Government of the Republic of Korea	Government of the Republic of Korea	7	Event	70863_1685590	Epibenthic Sled (EB)	KODOS2019_1_RC124	class	07:02:00	Uncertain	4998.000-4998.000 m	MNBS1919_KOREAPMN1X_05	Subject to Term and Conditions of Use of the International Seabed Authority Website https://www.isa.org.jm/authority/term-and-conditions-use-international-seabed-authority-website	NA	NA	NA	NA	NA	NA	NA	NA	NA	NA	NA	NA	NA	NA
71660	class	EBS	01_pmn_exploration_areas			yes		Polychaeta	DD ISA records	2010	2010	Polychaeta	NA	Grube, 1850	883	#12EBS_BD269	12EBS_BD269	Polychaeta	11.30111	polychaeta	HumanObservation	4304	4304	4304	91a906bc-1af6-4c9d-9234-ccaee6cb330d	Polychaeta	NA	NA	-119.25	Animalia	Annelida	Federal Institute for Geosciences and Natural Resources of Germany	Federal Institute for Geosciences and Natural Resources of Germany	1	Event	70766_1641015	EBS	Mangan2010_So205_BD269	class	06:07:00	Uncertain	4304.000-4304.000 m	#12EBS_BGRPMN1X_East	Subject to Term and Conditions of Use of the International Seabed Authority Website https://www.isa.org.jm/authority/term-and-conditions-use-international-seabed-authority-website	NA	Annika Janssen, ajanssen@senckenberg.de	Annika Janssen	NA	NA	NA	NA	NA	NA	NA	NA	NA	NA	NA
71672	class	Multicorer	01_pmn_exploration_areas	depth invalid but in claim zone		yes		Asteroidea	DD ISA records	2011	2011	Asteroidea	NA	de Blainville, 1830	123080	BC11-01-K2_L36	BC11-01-K2_L36	Asteroidea	16.5	asteroidea	HumanObservation	NA	NA	NA	91ace53c-4f68-4e66-9570-0527732aedc6	Asteroidea	NA	NA	-130.983	Animalia	Echinodermata	Government of the Republic of Korea	Government of the Republic of Korea	NA	Event	48730_478344	Multicorer	KODOS 11-01_1_L36	class	07:43:00	Uncertain	NA	BC11-01-K2_KOREAPMN1X_02	Subject to Term and Conditions of Use of the International Seabed Authority Website https://www.isa.org.jm/authority/term-and-conditions-use-international-seabed-authority-website	NA	NA	NA	NA	NA	NA	NA	NA	NA	NA	NA	NA	NA	NA
71709	class	EBS	01_pmn_exploration_areas			yes		Ostracoda	DD ISA records	2014	2014	Ostracoda	NA	Latreille, 1802	1078	#21_EBS_BD2465	21_EBS_BD2465	Ostracoda	12.02278	ostracoda	HumanObservation	4132	4132	4132	91c39d35-9285-480f-92ad-ddb0e58e7bc2	Ostracoda	NA	NA	-117.1253	Animalia	Arthropoda	Federal Institute for Geosciences and Natural Resources of Germany	Federal Institute for Geosciences and Natural Resources of Germany	7	Event	70766_1643211	EBS	Mangan2014_KM14-08_BD2465	class	00:00:00	Uncertain	4132.000-4132.000 m	#21_EBS_BGRPMN1_OA	Subject to Term and Conditions of Use of the International Seabed Authority Website https://www.isa.org.jm/authority/term-and-conditions-use-international-seabed-authority-website	NA	NA	NA	NA	NA	NA	NA	NA	NA	NA	NA	NA	NA	NA
71715	class	Multicorer	01_pmn_exploration_areas			yes		Gastropoda	DD ISA records	2015	2015	Gastropoda	NA	Cuvier, 1795	101	S04_CRS3240	S04_CRS3240	Gastropoda	12.00937	gastropoda	HumanObservation	4148	4148	4148	91c67e36-5c10-4d23-b2dc-232385fd70e9	Gastropoda	NA	NA	-117.1782	Animalia	Mollusca	Ocean Mineral Singapore Pte. Ltd.	Ocean Mineral Singapore Pte. Ltd.	2	Event	70830_1661585	Multicorer	AB02_1_CRS3240	class	14:41:00	Uncertain	4148.000-4148.000 m	S04_OMSPMN1X_Singapore	Subject to Term and Conditions of Use of the International Seabed Authority Website https://www.isa.org.jm/authority/term-and-conditions-use-international-seabed-authority-website	Sediment	Tan Koh Siang, tmstanks@nus.edu.sg	Tan Koh Siang	NA	NA	NA	NA	NA	NA	NA	NA	NA	NA	NA
71726	class	Multicorer	01_pmn_exploration_areas			yes		Bivalvia	DD ISA records	2015	2015	Bivalvia	NA	Linnaeus, 1758	105	SO239-168_SO239-799	SO239-168_SO239-799	Bivalvia	14.04333	bivalvia	HumanObservation	4948	4948	4948	91cc9046-eef5-484b-bf72-72eecc132358	Bivalvia	NA	NA	-130.1303	Animalia	Mollusca	Institut fran�ais de recherche pour l'exploitation de la mer	Institut fran�ais de recherche pour l'exploitation de la mer	NA	Event	70783_1646752	Multitube corer (12 cores)	SO239_1_SO239-799	class	23:48:00	Uncertain	4948.000-4948.000 m	SO239-168_IFREMERPMN1X_02	Subject to Term and Conditions of Use of the International Seabed Authority Website https://www.isa.org.jm/authority/term-and-conditions-use-international-seabed-authority-website	NA	Hauquier, Freija, freija.hauquier@UGent.be	Hauquier, Freija	NA	NA	NA	NA	NA	NA	NA	NA	NA	NA	NA
71732	class	EBS	01_pmn_exploration_areas			yes		Polychaeta	DD ISA records	2013	2013	Polychaeta	NA	Grube, 1850	883	#07_EBS_MU1497	07_EBS_MU1497	Polychaeta	11.98972	polychaeta	HumanObservation	4131	4131	4131	91d18383-2c05-4058-ba6c-24a6fccde1db	Polychaeta	NA	NA	-117.0736	Animalia	Annelida	Federal Institute for Geosciences and Natural Resources of Germany	Federal Institute for Geosciences and Natural Resources of Germany	1	Event	70726_1623387	EBS	Mangan 2013_KM13-07_MU1497	class	00:00:00	Uncertain	4131.000-4131.000 m	#07_EBS_BGRPMN1X_East	Subject to Term and Conditions of Use of the International Seabed Authority Website https://www.isa.org.jm/authority/term-and-conditions-use-international-seabed-authority-website	NA	Annika Janssen, ajanssen@senckenberg.de	Annika Janssen	motu 0	NA	NA	NA	NA	NA	NA	NA	NA	NA	NA
71736	class	EBS	01_pmn_exploration_areas			yes		Polychaeta	DD ISA records	2014	2014	Polychaeta	NA	Grube, 1850	883	#38_EBS_MUC2582	38_EBS_MUC2582	Polychaeta	12.025	polychaeta	HumanObservation	4363	4363	4363	91d2965b-68a9-4cf7-ba6c-ccbba744e4e6	Polychaeta	NA	NA	-117.6431	Animalia	Annelida	Federal Institute for Geosciences and Natural Resources of Germany	Federal Institute for Geosciences and Natural Resources of Germany	1	Event	70764_1640421	EBS	Mangan2014_KM14-08_MUC2582	class	00:00:00	Uncertain	4363.000-4363.000 m	#38_EBS_BGRPMN1_OA	Subject to Term and Conditions of Use of the International Seabed Authority Website https://www.isa.org.jm/authority/term-and-conditions-use-international-seabed-authority-website	NA	Annika Janssen, ajanssen@senckenberg.de	Annika Janssen	motu 3	NA	NA	NA	NA	NA	NA	NA	NA	NA	NA
71739	class	EBS	01_pmn_exploration_areas			yes		Polychaeta	DD ISA records	2012	2012	Polychaeta	NA	Grube, 1850	883	#33EBS_MU919	33EBS_MU919	Polychaeta	11.86243	polychaeta	HumanObservation	4133	4133	4133	91d3e53d-7591-474e-9f90-07f333c8b258	Polychaeta	NA	NA	-117.0529	Animalia	Annelida	Federal Institute for Geosciences and Natural Resources of Germany	Federal Institute for Geosciences and Natural Resources of Germany	1	Event	70726_1622809	EBS	Bionod2012_1_MU919	class	08:18:00	Uncertain	4133.000-4133.000 m	#33EBS_BGRPMN1X_East	Subject to Term and Conditions of Use of the International Seabed Authority Website https://www.isa.org.jm/authority/term-and-conditions-use-international-seabed-authority-website	NA	Annika Janssen, ajanssen@senckenberg.de	Annika Janssen	NA	NA	NA	NA	NA	NA	NA	NA	NA	NA	NA
71750	class	EBS	01_pmn_exploration_areas			yes		Polychaeta	DD ISA records	2010	2010	Polychaeta	NA	Grube, 1850	883	#61EBS_MUC555	61EBS_MUC555	Polychaeta	12.03194	polychaeta	HumanObservation	4007	4007	4007	91d94d70-ae57-4eac-99f5-e5b7d67fc733	Polychaeta	NA	NA	-117.1083	Animalia	Annelida	Federal Institute for Geosciences and Natural Resources of Germany	Federal Institute for Geosciences and Natural Resources of Germany	1	Event	70764_1638394	EBS	Mangan2010_So205_MUC555	class	07:00:00	Uncertain	4007.000-4007.000 m	#61EBS_BGRPMN1_OA	Subject to Term and Conditions of Use of the International Seabed Authority Website https://www.isa.org.jm/authority/term-and-conditions-use-international-seabed-authority-website	NA	Annika Janssen, ajanssen@senckenberg.de	Annika Janssen	NA	NA	NA	NA	NA	NA	NA	NA	NA	NA	NA
71754	class	Multicorer	01_pmn_exploration_areas			yes		Acari	DD ISA records	2015	2015	Acari	NA	Leach, 1817	292684	#18_MUC_BD3145	18_MUC_BD3145	Acari	13.11848	acari	HumanObservation	4318	4318	4318	91da4a37-0dcb-45dc-9d4d-876acdddc460	Arachnida	NA	NA	-118.1276	Animalia	Arthropoda	Federal Institute for Geosciences and Natural Resources of Germany	Federal Institute for Geosciences and Natural Resources of Germany	2	Event	70766_1643891	MUC	FLUM_So240_BD3145	class	16:12:00	Uncertain	4318.000-4318.000 m	#18_MUC_BGRPMN1X_East	Subject to Term and Conditions of Use of the International Seabed Authority Website https://www.isa.org.jm/authority/term-and-conditions-use-international-seabed-authority-website	NA	NA	NA	NA	NA	NA	Acari	NA	NA	NA	NA	NA	NA	NA
71785	class	EBS	01_pmn_exploration_areas			yes		Polychaeta	DD ISA records	2013	2013	Polychaeta	NA	Grube, 1850	883	#90_EBS_MUC1821	90_EBS_MUC1821	Polychaeta	12.01611	polychaeta	HumanObservation	4340	4340	4340	91e9796e-c7ea-4037-ba4b-4cc1d503a0ba	Polychaeta	NA	NA	-117.5772	Animalia	Annelida	Federal Institute for Geosciences and Natural Resources of Germany	Federal Institute for Geosciences and Natural Resources of Germany	1	Event	70764_1639660	EBS	Mangan 2013_KM13-07_MUC1821	class	00:00:00	Uncertain	4340.000-4340.000 m	#90_EBS_BGRPMN1_OA	Subject to Term and Conditions of Use of the International Seabed Authority Website https://www.isa.org.jm/authority/term-and-conditions-use-international-seabed-authority-website	NA	Annika Janssen, ajanssen@senckenberg.de	Annika Janssen	motu 3	NA	NA	NA	NA	NA	NA	NA	NA	NA	NA
71802	class	EBS	01_pmn_exploration_areas			yes		Copepoda	DD ISA records	2012	2012	Copepoda	NA	Milne Edwards, 1840	1080	#107EBS_BD860	107EBS_BD860	Copepoda	14.07382	copepoda	HumanObservation	5021.51	5021.51	5021.51	91f1ba60-948c-4230-9394-b3c47cdc801a	Hexanauplia	NA	NA	-130.0999	Animalia	Arthropoda	Federal Institute for Geosciences and Natural Resources of Germany	Federal Institute for Geosciences and Natural Resources of Germany	277	Event	70766_1641606	EBS	Bionod2012_1_BD860	class	08:00:00	Uncertain	5021.510-5021.510 m	#107EBS_BGRPMN1_OA	Subject to Term and Conditions of Use of the International Seabed Authority Website https://www.isa.org.jm/authority/term-and-conditions-use-international-seabed-authority-website	NA	NA	NA	NA	NA	NA	Copepoda	NA	NA	NA	NA	NA	NA	NA
71812	class	Multicorer	01_pmn_exploration_areas			yes		Kinorhyncha	DD ISA records	2015	2015	Kinorhyncha	NA	Reinhard, 1885	101060	S04_CRS3256	S04_CRS3256	Kinorhyncha	12.00937	kinorhyncha	HumanObservation	4148	4148	4148	91f6faaa-ce6c-4a26-86f6-696de80a608d	NA	NA	NA	-117.1782	Animalia	Kinorhyncha	Ocean Mineral Singapore Pte. Ltd.	Ocean Mineral Singapore Pte. Ltd.	2	Event	70830_1661601	Multicorer	AB02_1_CRS3256	class	14:41:00	Uncertain	4148.000-4148.000 m	S04_OMSPMN1X_Singapore	Subject to Term and Conditions of Use of the International Seabed Authority Website https://www.isa.org.jm/authority/term-and-conditions-use-international-seabed-authority-website	Sediment	NA	NA	NA	NA	NA	NA	NA	NA	NA	NA	NA	NA	NA
71828	class	Multicorer	01_pmn_exploration_areas			yes		Tantulocarida	DD ISA records	2015	2015	Tantulocarida	NA	Boxshall & Lincoln, 1983	1083	S05_CRS3391	S05_CRS3391	Tantulocarida	12.21727	tantulocarida	HumanObservation	4106	4106	4106	91fcbd22-0e81-467c-8132-f9edcb1e3c75	Hexanauplia	NA	NA	-117.3255	Animalia	Arthropoda	Ocean Mineral Singapore Pte. Ltd.	Ocean Mineral Singapore Pte. Ltd.	2	Event	70830_1661736	Multicorer	AB02_1_CRS3391	class	19:19:00	Uncertain	4106.000-4106.000 m	S05_OMSPMN1X_Singapore	Subject to Term and Conditions of Use of the International Seabed Authority Website https://www.isa.org.jm/authority/term-and-conditions-use-international-seabed-authority-website	Sediment	NA	NA	NA	NA	NA	Tantulocarida	NA	NA	NA	NA	NA	NA	NA
71833	class	EBS	01_pmn_exploration_areas			yes		Polychaeta	DD ISA records	2013	2013	Polychaeta	NA	Grube, 1850	883	#90_EBS_MUC1802	90_EBS_MUC1802	Polychaeta	12.01611	polychaeta	HumanObservation	4340	4340	4340	91fe96ff-85a9-4a49-9a78-025cfa1ddcf6	Polychaeta	NA	NA	-117.5772	Animalia	Annelida	Federal Institute for Geosciences and Natural Resources of Germany	Federal Institute for Geosciences and Natural Resources of Germany	1	Event	70764_1639641	EBS	Mangan 2013_KM13-07_MUC1802	class	00:00:00	Uncertain	4340.000-4340.000 m	#90_EBS_BGRPMN1_OA	Subject to Term and Conditions of Use of the International Seabed Authority Website https://www.isa.org.jm/authority/term-and-conditions-use-international-seabed-authority-website	NA	Annika Janssen, ajanssen@senckenberg.de	Annika Janssen	motu 2	NA	NA	NA	NA	NA	NA	NA	NA	NA	NA
71840	class	EBS	01_pmn_exploration_areas			yes		Polychaeta	DD ISA records	2012	2012	Polychaeta	NA	Grube, 1850	883	#101EBS_BD746	101EBS_BD746	Polychaeta	14.08084	polychaeta	HumanObservation	5045.01	5045.01	5045.01	92029ff6-539f-4fdb-9742-a054408433c8	Polychaeta	NA	NA	-130.1045	Animalia	Annelida	Federal Institute for Geosciences and Natural Resources of Germany	Federal Institute for Geosciences and Natural Resources of Germany	1	Event	70766_1641492	EBS	Bionod2012_1_BD746	class	05:12:00	Uncertain	5045.010-5045.010 m	#101EBS_BGRPMN1_OA	Subject to Term and Conditions of Use of the International Seabed Authority Website https://www.isa.org.jm/authority/term-and-conditions-use-international-seabed-authority-website	NA	Annika Janssen, ajanssen@senckenberg.de	Annika Janssen	NA	NA	NA	NA	NA	NA	NA	NA	NA	NA	NA
71856	class	Box corer	01_pmn_exploration_areas			yes		Echinoidea	DD ISA records	2015	2015	Echinoidea	NA	Leske, 1778	123082	S03_CRS1845	S03_CRS1845	Echinoidea	12.1811	echinoidea	HumanObservation	4115	4115	4115	920ba8cd-0de1-42ce-b4a1-84e2582088d9	Echinoidea	NA	NA	-117.261	Animalia	Echinodermata	Ocean Mineral Singapore Pte. Ltd.	Ocean Mineral Singapore Pte. Ltd.	1	Event	70830_1660190	Box corer	AB02_1_CRS1845	class	05:58:00	Uncertain	4115.000-4115.000 m	S03_OMSPMN1X_Singapore	Subject to Term and Conditions of Use of the International Seabed Authority Website https://www.isa.org.jm/authority/term-and-conditions-use-international-seabed-authority-website	Sediment	NA	NA	NA	NA	NA	NA	NA	NA	NA	NA	NA	NA	NA
71877	class	Box corer	01_pmn_exploration_areas			yes		Bivalvia	DD ISA records	2014	2014	Bivalvia	NA	Linnaeus, 1758	105	9033-1_BG177	9033-1_BG177	Bivalvia	13.30948	bivalvia	HumanObservation	5045	5045	5045	9218b90f-9c7b-443a-af7b-232eeedafbf5	Bivalvia	NA	NA	-132.394	Animalia	Mollusca	Yuzhmorgeologiya	Yuzhmorgeologiya	5	Event	70840_1663949	Box corer	4-13_2_BG177	class	01:52:00	Uncertain	5045.000-5045.000 m	9033-1_YUZHPMN1X_02	Subject to Term and Conditions of Use of the International Seabed Authority Website https://www.isa.org.jm/authority/term-and-conditions-use-international-seabed-authority-website	flat	NA	NA	NA	NA	NA	NA	NA	NA	NA	NA	NA	NA	NA
71930	class	Box corer	01_pmn_exploration_areas			yes		Chromadorea	DD ISA records	2015	2015	Chromadorea	NA	Inglis, 1983	731848	S10_CRS2600	S10_CRS2600	Chromadorea	12.0546	chromadorea	HumanObservation	4100	4100	4100	9233fa7e-31b2-464b-8e08-447306f63ed0	Chromadorea	NA	NA	-117.2517	Animalia	Nematoda	Ocean Mineral Singapore Pte. Ltd.	Ocean Mineral Singapore Pte. Ltd.	15	Event	70830_1660945	Box corer	AB02_1_CRS2600	class	09:10:00	Uncertain	4100.000-4100.000 m	S10_OMSPMN1X_Singapore	Subject to Term and Conditions of Use of the International Seabed Authority Website https://www.isa.org.jm/authority/term-and-conditions-use-international-seabed-authority-website	Sediment	Gan Bin Qi, tmsgbq@nus.edu.sg	Gan Bin Qi	NA	NA	NA	NA	NA	NA	NA	NA	NA	NA	NA
71947	class	EBS	01_pmn_exploration_areas			yes		Polychaeta	DD ISA records	2012	2012	Polychaeta	NA	Grube, 1850	883	#51EBS_MUC1111	51EBS_MUC1111	Polychaeta	11.80359	polychaeta	HumanObservation	4357.54	4357.54	4357.54	923c9d4b-1ea8-41f8-9f36-aef9e782d763	Polychaeta	NA	NA	-117.5343	Animalia	Annelida	Federal Institute for Geosciences and Natural Resources of Germany	Federal Institute for Geosciences and Natural Resources of Germany	1	Event	70764_1638950	EBS	Bionod2012_So205_MUC1111	class	07:59:00	Uncertain	4357.540-4357.540 m	#51EBS_BGRPMN1X_East	Subject to Term and Conditions of Use of the International Seabed Authority Website https://www.isa.org.jm/authority/term-and-conditions-use-international-seabed-authority-website	NA	Annika Janssen, ajanssen@senckenberg.de	Annika Janssen	NA	NA	NA	NA	NA	NA	NA	NA	NA	NA	NA
71959	class	EBS	01_pmn_exploration_areas			yes		Ostracoda	DD ISA records	2013	2013	Ostracoda	NA	Latreille, 1802	1078	UK1-A-EB02_AB1-OST30	UK1-A-EB02_AB1-OST30	Ostracoda	13.75892	ostracoda	HumanObservation	4158	4158	4158	9240da38-0b19-4d89-8f1f-b8d94d93b5c0	Ostracoda	NA	NA	-116.6606	Animalia	Arthropoda	UK Seabed Resources Ltd.	UK Seabed Resources Ltd.	1	Event	70750_1637510	Benthic sled	ABYSSLINE 01 (AB01)_13_AB1-OST30	class	07:58:00	NA	4158.000-4158.000 m	UK1-A-EB02_UKSRLPMN1X	Subject to Term and Conditions of Use of the International Seabed Authority Website https://www.isa.org.jm/authority/term-and-conditions-use-international-seabed-authority-website	deep sea sediment, flat	NA	NA	NA	NA	NA	NA	NA	NA	NA	NA	NA	NA	NA
72005	class	EBS	01_pmn_exploration_areas			yes		Bryozoa	DD ISA records	2010	2010	Bryozoa	NA		146142	#12EBS_BD279	12EBS_BD279	Bryozoa	11.30111	bryozoa	HumanObservation	4304	4304	4304	925dc10c-b91b-476d-8038-c058a4c53d25	NA	NA	NA	-119.25	Animalia	Bryozoa	Federal Institute for Geosciences and Natural Resources of Germany	Federal Institute for Geosciences and Natural Resources of Germany	NA	Event	70766_1641025	EBS	Mangan2010_So205_BD279	class	06:07:00	Uncertain	4304.000-4304.000 m	#12EBS_BGRPMN1X_East	Subject to Term and Conditions of Use of the International Seabed Authority Website https://www.isa.org.jm/authority/term-and-conditions-use-international-seabed-authority-website	NA	NA	NA	NA	NA	NA	NA	NA	NA	NA	NA	NA	NA	NA
72007	class	EBS	01_pmn_exploration_areas			yes		Polychaeta	DD ISA records	2013	2013	Polychaeta	NA	Grube, 1850	883	#90_EBS_MUC1840	90_EBS_MUC1840	Polychaeta	12.01611	polychaeta	HumanObservation	4340	4340	4340	925e6a65-e59a-42f7-9eb4-53b28425fb9c	Polychaeta	NA	NA	-117.5772	Animalia	Annelida	Federal Institute for Geosciences and Natural Resources of Germany	Federal Institute for Geosciences and Natural Resources of Germany	1	Event	70764_1639679	EBS	Mangan 2013_KM13-07_MUC1840	class	00:00:00	Uncertain	4340.000-4340.000 m	#90_EBS_BGRPMN1_OA	Subject to Term and Conditions of Use of the International Seabed Authority Website https://www.isa.org.jm/authority/term-and-conditions-use-international-seabed-authority-website	NA	Annika Janssen, ajanssen@senckenberg.de	Annika Janssen	motu 4	NA	NA	NA	NA	NA	NA	NA	NA	NA	NA
72009	class	Baited Camera	01_pmn_exploration_areas			yes		Appendicularia	DD ISA records	2015	2015	Appendicularia	NA		146421	UK1-B-U04_AB02_76_1536_1396	UK1-B-U04_AB02_76_1536_1396	Appendicularia	12.56673	appendicularia	HumanObservation	4201	4201	4201	925eef64-295c-4411-8d42-38669ef997fa	Appendicularia	NA	NA	-116.7082	Animalia	Chordata	UK Seabed Resources Ltd.	UK Seabed Resources Ltd.	1	Event	70747_1627973	Baited Camera	ABYSSLINE 02 (AB02)_13_AB02_76_1536_1396	class	13:06:00	NA	4201.000-4201.000 m	UK1-B-U04_UKSRLPMN1X	Subject to Term and Conditions of Use of the International Seabed Authority Website https://www.isa.org.jm/authority/term-and-conditions-use-international-seabed-authority-website	Abyssal Trough	Astrid Leitner, aleitner@hawaii.edu	Astrid Leitner	Appendicularia	NA	NA	NA	NA	NA	NA	NA	NA	NA	NA
72015	class	EBS	01_pmn_exploration_areas			yes		Polychaeta	DD ISA records	2010	2010	Polychaeta	NA	Grube, 1850	883	#26EBS_MU375	26EBS_MU375	Polychaeta	11.83083	polychaeta	HumanObservation	4203	4203	4203	9260181d-c785-446e-b19c-4f723db3bd56	Polychaeta	NA	NA	-116.4472	Animalia	Annelida	Federal Institute for Geosciences and Natural Resources of Germany	Federal Institute for Geosciences and Natural Resources of Germany	1	Event	70726_1622265	EBS	Mangan2010_So205_MU375	class	05:44:00	Uncertain	4203.000-4203.000 m	#26EBS_BGRPMN1X_East	Subject to Term and Conditions of Use of the International Seabed Authority Website https://www.isa.org.jm/authority/term-and-conditions-use-international-seabed-authority-website	NA	Annika Janssen, ajanssen@senckenberg.de	Annika Janssen	NA	NA	NA	NA	NA	NA	NA	NA	NA	NA	NA
72019	class	EBS	01_pmn_exploration_areas			yes		Polychaeta	DD ISA records	2013	2013	Polychaeta	NA	Grube, 1850	883	#85_EBS_MUC1657	85_EBS_MUC1657	Polychaeta	12.03944	polychaeta	HumanObservation	4376	4376	4376	9261efd7-b1a7-454e-a402-700254855e98	Polychaeta	NA	NA	-117.5767	Animalia	Annelida	Federal Institute for Geosciences and Natural Resources of Germany	Federal Institute for Geosciences and Natural Resources of Germany	1	Event	70764_1639496	EBS	Mangan 2013_KM13-07_MUC1657	class	00:00:00	Uncertain	4376.000-4376.000 m	#85_EBS_BGRPMN1_OA	Subject to Term and Conditions of Use of the International Seabed Authority Website https://www.isa.org.jm/authority/term-and-conditions-use-international-seabed-authority-website	NA	Annika Janssen, ajanssen@senckenberg.de	Annika Janssen	motu 1	NA	NA	NA	NA	NA	NA	NA	NA	NA	NA
72028	class	Box corer	01_pmn_exploration_areas			yes		Ostracoda	DD ISA records	2014	2014	Ostracoda	NA	Latreille, 1802	1078	9091_BG762	9091_BG762	Ostracoda	12.7966	ostracoda	HumanObservation	4942	4942	4942	92686bf6-1d0a-42ec-bbb6-0acf2eb909b4	Ostracoda	NA	NA	-132.5131	Animalia	Arthropoda	Yuzhmorgeologiya	Yuzhmorgeologiya	8	Event	70840_1664534	Box corer	4-13_2_BG762	class	10:17:00	Uncertain	4942.000-4942.000 m	9091_YUZHPMN1X_02	Subject to Term and Conditions of Use of the International Seabed Authority Website https://www.isa.org.jm/authority/term-and-conditions-use-international-seabed-authority-website	flat	NA	NA	NA	NA	NA	NA	NA	NA	NA	NA	NA	NA	NA
72058	class	EBS	01_pmn_exploration_areas			yes		Polychaeta	DD ISA records	2014	2014	Polychaeta	NA	Grube, 1850	883	#21_EBS_MUC2488	21_EBS_MUC2488	Polychaeta	12.02278	polychaeta	HumanObservation	4132	4132	4132	927a9c4f-d052-472f-9a43-39757a58ba7f	Polychaeta	NA	NA	-117.1253	Animalia	Annelida	Federal Institute for Geosciences and Natural Resources of Germany	Federal Institute for Geosciences and Natural Resources of Germany	1	Event	70764_1640327	EBS	Mangan2014_KM14-08_MUC2488	class	00:00:00	Uncertain	4132.000-4132.000 m	#21_EBS_BGRPMN1_OA	Subject to Term and Conditions of Use of the International Seabed Authority Website https://www.isa.org.jm/authority/term-and-conditions-use-international-seabed-authority-website	NA	Annika Janssen, ajanssen@senckenberg.de	Annika Janssen	motu 0	NA	NA	NA	NA	NA	NA	NA	NA	NA	NA
72069	class	EBS	01_pmn_exploration_areas			yes		Polychaeta	DD ISA records	2012	2012	Polychaeta	NA	Grube, 1850	883	#107EBS_BD826	107EBS_BD826	Polychaeta	14.07382	polychaeta	HumanObservation	5021.51	5021.51	5021.51	927f9ed3-8252-44e7-9e86-7c9a9c335aae	Polychaeta	NA	NA	-130.0999	Animalia	Annelida	Federal Institute for Geosciences and Natural Resources of Germany	Federal Institute for Geosciences and Natural Resources of Germany	1	Event	70766_1641572	EBS	Bionod2012_1_BD826	class	08:00:00	Uncertain	5021.510-5021.510 m	#107EBS_BGRPMN1_OA	Subject to Term and Conditions of Use of the International Seabed Authority Website https://www.isa.org.jm/authority/term-and-conditions-use-international-seabed-authority-website	NA	Annika Janssen, ajanssen@senckenberg.de	Annika Janssen	NA	NA	NA	NA	NA	NA	NA	NA	NA	NA	NA
72074	class	Multicorer	01_pmn_exploration_areas			yes		Isopoda	DD ISA records	2012	2012	Isopoda	NA	Latreille, 1817	1131	#61_MUC_BD602	61_MUC_BD602	Isopoda	13.13192	isopoda	HumanObservation	4274	4274	4274	92812953-040a-4f3e-8557-69b096c08151	Malacostraca	Isopoda	NA	-118.0884	Animalia	Arthropoda	Federal Institute for Geosciences and Natural Resources of Germany	Federal Institute for Geosciences and Natural Resources of Germany	3	Event	70766_1641348	MUC	Bionod2012_1_BD602	class	18:02:00	Uncertain	4274.000-4274.000 m	#61_MUC_BGRPMN1X_East	Subject to Term and Conditions of Use of the International Seabed Authority Website https://www.isa.org.jm/authority/term-and-conditions-use-international-seabed-authority-website	NA	NA	NA	NA	NA	NA	Eumalacostraca	NA	NA	NA	NA	NA	NA	NA
72080	class	EBS	01_pmn_exploration_areas			yes		Polychaeta	DD ISA records	2012	2012	Polychaeta	NA	Grube, 1850	883	#33EBS_MU933	33EBS_MU933	Polychaeta	11.86243	polychaeta	HumanObservation	4133	4133	4133	9283d10e-1f7f-4717-a083-4a579070f852	Polychaeta	NA	NA	-117.0529	Animalia	Annelida	Federal Institute for Geosciences and Natural Resources of Germany	Federal Institute for Geosciences and Natural Resources of Germany	1	Event	70726_1622823	EBS	Bionod2012_1_MU933	class	08:18:00	Uncertain	4133.000-4133.000 m	#33EBS_BGRPMN1X_East	Subject to Term and Conditions of Use of the International Seabed Authority Website https://www.isa.org.jm/authority/term-and-conditions-use-international-seabed-authority-website	NA	Annika Janssen, ajanssen@senckenberg.de	Annika Janssen	NA	NA	NA	NA	NA	NA	NA	NA	NA	NA	NA
72090	class	EBS	01_pmn_exploration_areas			yes		Polychaeta	DD ISA records	2012	2012	Polychaeta	NA	Grube, 1850	883	#101EBS_MUC727	101EBS_MUC727	Polychaeta	14.08084	polychaeta	HumanObservation	5045.01	5045.01	5045.01	9288a22a-251c-4202-ae39-65c3c6ab3e9c	Polychaeta	NA	NA	-130.1045	Animalia	Annelida	Federal Institute for Geosciences and Natural Resources of Germany	Federal Institute for Geosciences and Natural Resources of Germany	1	Event	70764_1638566	EBS	Bionod2012_So205_MUC727	class	05:12:00	Uncertain	5045.010-5045.010 m	#101EBS_BGRPMN1_OA	Subject to Term and Conditions of Use of the International Seabed Authority Website https://www.isa.org.jm/authority/term-and-conditions-use-international-seabed-authority-website	NA	Annika Janssen, ajanssen@senckenberg.de	Annika Janssen	NA	NA	NA	NA	NA	NA	NA	NA	NA	NA	NA
72103	class	EBS	01_pmn_exploration_areas			yes		Solenogastres	DD ISA records	2016	2016	Solenogastres	NA	Gegenbaur, 1878	2094	#25_EBS_BD3671	25_EBS_BD3671	Solenogastres	11.81905	solenogastres	HumanObservation	4107	4107	4107	928fac70-0c44-4e5e-a437-66670358da22	Solenogastres	NA	NA	-116.9749	Animalia	Mollusca	Federal Institute for Geosciences and Natural Resources of Germany	Federal Institute for Geosciences and Natural Resources of Germany	1	Event	70766_1644417	EBS	Mangan 2016_KM16_BD3671	class	00:00:00	Uncertain	4107.000-4107.000 m	#25_EBS_BGRPMN1X_East	Subject to Term and Conditions of Use of the International Seabed Authority Website https://www.isa.org.jm/authority/term-and-conditions-use-international-seabed-authority-website	NA	NA	NA	NA	NA	NA	NA	NA	NA	NA	NA	NA	NA	NA
72116	class	EBS	01_pmn_exploration_areas			yes		Polychaeta	DD ISA records	2012	2012	Polychaeta	NA	Grube, 1850	883	#43EBS_MUC1033	43EBS_MUC1033	Polychaeta	11.80359	polychaeta	HumanObservation	4357.54	4357.54	4357.54	92950cbf-000f-45ac-bfb2-5042b2820b97	Polychaeta	NA	NA	-117.5343	Animalia	Annelida	Federal Institute for Geosciences and Natural Resources of Germany	Federal Institute for Geosciences and Natural Resources of Germany	1	Event	70764_1638872	EBS	Bionod2012_So205_MUC1033	class	10:44:00	Uncertain	4357.540-4357.540 m	#43EBS_BGRPMN1X_East	Subject to Term and Conditions of Use of the International Seabed Authority Website https://www.isa.org.jm/authority/term-and-conditions-use-international-seabed-authority-website	NA	Annika Janssen, ajanssen@senckenberg.de	Annika Janssen	NA	NA	NA	NA	NA	NA	NA	NA	NA	NA	NA
72117	class	Multicorer	01_pmn_exploration_areas			yes		Tantulocarida	DD ISA records	2015	2015	Tantulocarida	NA	Boxshall & Lincoln, 1983	1083	S01_CRS3116	S01_CRS3116	Tantulocarida	12.11785	tantulocarida	HumanObservation	4185	4185	4185	92952080-bf0b-4b2d-b12f-8cef885572cd	Hexanauplia	NA	NA	-117.3434	Animalia	Arthropoda	Ocean Mineral Singapore Pte. Ltd.	Ocean Mineral Singapore Pte. Ltd.	1	Event	70830_1661461	Multicorer	AB02_1_CRS3116	class	10:30:00	Uncertain	4185.000-4185.000 m	S01_OMSPMN1X_Singapore	Subject to Term and Conditions of Use of the International Seabed Authority Website https://www.isa.org.jm/authority/term-and-conditions-use-international-seabed-authority-website	Sediment	NA	NA	NA	NA	NA	Tantulocarida	NA	NA	NA	NA	NA	NA	NA
72130	class	Box corer	01_pmn_exploration_areas			yes		Ascidiacea	DD ISA records	2014	2014	Ascidiacea	NA	Blainville, 1824	1839	3526_BC182	3526_BC182	Ascidiacea	11.12585	ascidiacea	HumanObservation	4241	4241	4241	929d31b3-8b32-49f4-8919-f2664ed7090b	Ascidiacea	NA	NA	-119.799	Animalia	Chordata	Interoceanmetal Joint Organization	Interoceanmetal Joint Organization	1	Event	70787_1650658	Box corer	IOM'2014_1_BC182	class	11:09:00	Uncertain	4241.000-4241.000 m	3526_IOMPMN1X_02	Subject to Term and Conditions of Use of the International Seabed Authority Website https://www.isa.org.jm/authority/term-and-conditions-use-international-seabed-authority-website	Abyssal plain	NA	NA	NA	NA	NA	NA	NA	NA	NA	NA	NA	NA	NA
72172	class	EBS	01_pmn_exploration_areas			yes		Polychaeta	DD ISA records	2013	2013	Polychaeta	NA	Grube, 1850	883	#18_EBS_BD1590	18_EBS_BD1590	Polychaeta	12.02611	polychaeta	HumanObservation	4133	4133	4133	92af3e33-a189-44d8-bec7-654ac1b27d85	Polychaeta	NA	NA	-117.1031	Animalia	Annelida	Federal Institute for Geosciences and Natural Resources of Germany	Federal Institute for Geosciences and Natural Resources of Germany	1	Event	70766_1642336	EBS	Mangan 2013_KM13-07_BD1590	class	00:00:00	Uncertain	4133.000-4133.000 m	#18_EBS_BGRPMN1_OA	Subject to Term and Conditions of Use of the International Seabed Authority Website https://www.isa.org.jm/authority/term-and-conditions-use-international-seabed-authority-website	NA	Annika Janssen, ajanssen@senckenberg.de	Annika Janssen	motu 1	NA	NA	NA	NA	NA	NA	NA	NA	NA	NA
72174	class	EBS	01_pmn_exploration_areas			yes		Polychaeta	DD ISA records	2014	2014	Polychaeta	NA	Grube, 1850	883	#20_EBS_MUC2434	20_EBS_MUC2434	Polychaeta	11.99722	polychaeta	HumanObservation	4127	4127	4127	92b00d36-8438-428b-a75c-05e120eb72d8	Polychaeta	NA	NA	-117.0556	Animalia	Annelida	Federal Institute for Geosciences and Natural Resources of Germany	Federal Institute for Geosciences and Natural Resources of Germany	1	Event	70764_1640273	EBS	Mangan2014_KM14-08_MUC2434	class	00:00:00	Uncertain	4127.000-4127.000 m	#20_EBS_BGRPMN1X_East	Subject to Term and Conditions of Use of the International Seabed Authority Website https://www.isa.org.jm/authority/term-and-conditions-use-international-seabed-authority-website	NA	Annika Janssen, ajanssen@senckenberg.de	Annika Janssen	motu 2	NA	NA	NA	NA	NA	NA	NA	NA	NA	NA
72197	class	EBS	01_pmn_exploration_areas			yes		Polychaeta	DD ISA records	2010	2010	Polychaeta	NA	Grube, 1850	883	#26EBS_BD356	26EBS_BD356	Polychaeta	11.83083	polychaeta	HumanObservation	4203	4203	4203	92bc6d94-08cd-4991-b99a-7817bcdf5b3d	Polychaeta	NA	NA	-116.4472	Animalia	Annelida	Federal Institute for Geosciences and Natural Resources of Germany	Federal Institute for Geosciences and Natural Resources of Germany	1	Event	70766_1641102	EBS	Mangan2010_So205_BD356	class	05:44:00	Uncertain	4203.000-4203.000 m	#26EBS_BGRPMN1X_East	Subject to Term and Conditions of Use of the International Seabed Authority Website https://www.isa.org.jm/authority/term-and-conditions-use-international-seabed-authority-website	NA	Annika Janssen, ajanssen@senckenberg.de	Annika Janssen	NA	NA	NA	NA	NA	NA	NA	NA	NA	NA	NA
72235	class	EBS	01_pmn_exploration_areas			yes		Polychaeta	DD ISA records	2014	2014	Polychaeta	NA	Grube, 1850	883	#38_EBS_MU2590	38_EBS_MU2590	Polychaeta	12.025	polychaeta	HumanObservation	4363	4363	4363	92cf6ebb-878a-4775-93d9-b37b73f302dc	Polychaeta	NA	NA	-117.6431	Animalia	Annelida	Federal Institute for Geosciences and Natural Resources of Germany	Federal Institute for Geosciences and Natural Resources of Germany	1	Event	70726_1624480	EBS	Mangan2014_KM14-08_MU2590	class	00:00:00	Uncertain	4363.000-4363.000 m	#38_EBS_BGRPMN1_OA	Subject to Term and Conditions of Use of the International Seabed Authority Website https://www.isa.org.jm/authority/term-and-conditions-use-international-seabed-authority-website	NA	Annika Janssen, ajanssen@senckenberg.de	Annika Janssen	motu 6	NA	NA	NA	NA	NA	NA	NA	NA	NA	NA
72252	class	EBS	01_pmn_exploration_areas			yes		Copepoda	DD ISA records	2016	2016	Copepoda	NA	Milne Edwards, 1840	1080	#91_EBS_BD3698	91_EBS_BD3698	Copepoda	11.82882	copepoda	HumanObservation	4344	4344	4344	92dda9d8-10d3-4a39-8ea8-e9ac83889207	Hexanauplia	NA	NA	-117.5076	Animalia	Arthropoda	Federal Institute for Geosciences and Natural Resources of Germany	Federal Institute for Geosciences and Natural Resources of Germany	116	Event	70766_1644444	EBS	Mangan 2016_KM16_BD3698	class	00:00:00	Uncertain	4344.000-4344.000 m	#91_EBS_BGRPMN1X_East	Subject to Term and Conditions of Use of the International Seabed Authority Website https://www.isa.org.jm/authority/term-and-conditions-use-international-seabed-authority-website	NA	NA	NA	NA	NA	NA	Copepoda	NA	NA	NA	NA	NA	NA	NA
72354	class	EBS	01_pmn_exploration_areas			yes		Polychaeta	DD ISA records	2012	2012	Polychaeta	NA	Grube, 1850	883	#101EBS_MUC740	101EBS_MUC740	Polychaeta	14.08084	polychaeta	HumanObservation	5045.01	5045.01	5045.01	93136f56-6809-45ea-9887-9af9422fae1b	Polychaeta	NA	NA	-130.1045	Animalia	Annelida	Federal Institute for Geosciences and Natural Resources of Germany	Federal Institute for Geosciences and Natural Resources of Germany	1	Event	70764_1638579	EBS	Bionod2012_So205_MUC740	class	05:12:00	Uncertain	5045.010-5045.010 m	#101EBS_BGRPMN1_OA	Subject to Term and Conditions of Use of the International Seabed Authority Website https://www.isa.org.jm/authority/term-and-conditions-use-international-seabed-authority-website	NA	Annika Janssen, ajanssen@senckenberg.de	Annika Janssen	NA	NA	NA	NA	NA	NA	NA	NA	NA	NA	NA
72364	class	KGS	01_pmn_exploration_areas			yes		Gastropoda	DD ISA records	2013	2013	Gastropoda	NA	Cuvier, 1795	101	#19_KG_MUC2158	19_KG_MUC2158	Gastropoda	11.85333	gastropoda	HumanObservation	4120	4120	4120	9318b077-c09a-4e40-b817-9cc7764d4021	Gastropoda	NA	NA	-116.9858	Animalia	Mollusca	Federal Institute for Geosciences and Natural Resources of Germany	Federal Institute for Geosciences and Natural Resources of Germany	1	Event	70764_1639997	KG	Mangan 2013_KM13-07_MUC2158	class	17:52:00	Uncertain	4120.000-4120.000 m	#19_KG_BGRPMN1X_East	Subject to Term and Conditions of Use of the International Seabed Authority Website https://www.isa.org.jm/authority/term-and-conditions-use-international-seabed-authority-website	NA	NA	NA	NA	NA	NA	NA	NA	NA	NA	NA	NA	NA	NA
72378	class	EBS	01_pmn_exploration_areas			yes		Polychaeta	DD ISA records	2014	2014	Polychaeta	NA	Grube, 1850	883	#66_EBS_MUC2737	66_EBS_MUC2737	Polychaeta	11.65222	polychaeta	HumanObservation	4254	4254	4254	932085fd-e349-4eb9-9708-0cef8c3e5859	Polychaeta	NA	NA	-117.3556	Animalia	Annelida	Federal Institute for Geosciences and Natural Resources of Germany	Federal Institute for Geosciences and Natural Resources of Germany	287	Event	70764_1640576	EBS	Mangan2014_KM14-08_MUC2737	class	00:00:00	Uncertain	4254.000-4254.000 m	#66_EBS_BGRPMN1X_East	Subject to Term and Conditions of Use of the International Seabed Authority Website https://www.isa.org.jm/authority/term-and-conditions-use-international-seabed-authority-website	NA	NA	NA	NA	NA	NA	NA	NA	NA	NA	NA	NA	NA	NA
72383	class	Box corer	01_pmn_exploration_areas			yes		Copepoda	DD ISA records	2015	2015	Copepoda	NA	Milne Edwards, 1840	1080	S05_CRS2138	S05_CRS2138	Copepoda	12.21733	copepoda	HumanObservation	4093	4093	4093	9322b0ad-6b62-4e92-9d08-7bec823f060c	Hexanauplia	NA	NA	-117.3255	Animalia	Arthropoda	Ocean Mineral Singapore Pte. Ltd.	Ocean Mineral Singapore Pte. Ltd.	2	Event	70830_1660483	Box corer	AB02_1_CRS2138	class	12:09:00	Uncertain	4093.000-4093.000 m	S05_OMSPMN1X_Singapore	Subject to Term and Conditions of Use of the International Seabed Authority Website https://www.isa.org.jm/authority/term-and-conditions-use-international-seabed-authority-website	Sediment	Samantha Tong, tmstjws@nus.edu.sg	Samantha Tong	NA	NA	NA	Copepoda	NA	NA	NA	NA	NA	NA	NA
72389	class	Multicorer	01_pmn_exploration_areas			yes		Copepoda	DD ISA records	2016	2016	Copepoda	NA	Milne Edwards, 1840	1080	#89_MUC_BD3365	89_MUC_BD3365	Copepoda	11.79423	copepoda	HumanObservation	4356	4356	4356	9326c107-ca34-48b7-8c64-ad02a012bef6	Hexanauplia	NA	NA	-117.5273	Animalia	Arthropoda	Federal Institute for Geosciences and Natural Resources of Germany	Federal Institute for Geosciences and Natural Resources of Germany	200	Event	70766_1644111	MUC	Mangan 2016_KM16_BD3365	class	00:00:00	Uncertain	4356.000-4356.000 m	#89_MUC_BGRPMN1X_East	Subject to Term and Conditions of Use of the International Seabed Authority Website https://www.isa.org.jm/authority/term-and-conditions-use-international-seabed-authority-website	NA	NA	NA	NA	NA	NA	Copepoda	NA	NA	NA	NA	NA	NA	NA
72395	class	Box corer	01_pmn_exploration_areas			yes		Echiura	DD ISA records	2015	2015	Echiura	NA	Sedgwick, 1898	1269	S07_CRS2357	S07_CRS2357	Echiura	12.13589	echiura	HumanObservation	4082	4082	4082	9327edb4-0059-426e-98ac-050072448b9b	Polychaeta	NA	NA	-117.2151	Animalia	Annelida	Ocean Mineral Singapore Pte. Ltd.	Ocean Mineral Singapore Pte. Ltd.	1	Event	70830_1660702	Box corer	AB02_1_CRS2357	class	02:57:00	Uncertain	4082.000-4082.000 m	S07_OMSPMN1X_Singapore	Subject to Term and Conditions of Use of the International Seabed Authority Website https://www.isa.org.jm/authority/term-and-conditions-use-international-seabed-authority-website	Sediment	Chuar Cheah Hoay, tmscch@nus.edu.sg	Chuar Cheah Hoay	NA	NA	NA	Echiura	NA	NA	NA	NA	NA	NA	NA
72405	class	Multicorer	01_pmn_exploration_areas			yes		Tantulocarida	DD ISA records	2010	2010	Tantulocarida	NA	Boxshall & Lincoln, 1983	1083	#13_MUC_MU55	13_MUC_MU55	Tantulocarida	11.36056	tantulocarida	HumanObservation	4317	4317	4317	932c2ec1-8af7-4098-afc6-d359a6d9280b	Hexanauplia	NA	NA	-119.4197	Animalia	Arthropoda	Federal Institute for Geosciences and Natural Resources of Germany	Federal Institute for Geosciences and Natural Resources of Germany	18	Event	70726_1621945	MUC	Mangan2010_So205_MU55	class	12:33:00	Uncertain	4317.000-4317.000 m	#13_MUC_BGRPMN1_OA	Subject to Term and Conditions of Use of the International Seabed Authority Website https://www.isa.org.jm/authority/term-and-conditions-use-international-seabed-authority-website	NA	NA	NA	NA	NA	NA	Tantulocarida	NA	NA	NA	NA	NA	NA	NA
72442	class	EBS	01_pmn_exploration_areas			yes		Polychaeta	DD ISA records	2013	2013	Polychaeta	NA	Grube, 1850	883	#07_EBS_MUC1534	07_EBS_MUC1534	Polychaeta	11.98972	polychaeta	HumanObservation	4131	4131	4131	933c4a92-8e24-4fc9-b2ad-b22767e04a3d	Polychaeta	NA	NA	-117.0736	Animalia	Annelida	Federal Institute for Geosciences and Natural Resources of Germany	Federal Institute for Geosciences and Natural Resources of Germany	1	Event	70764_1639373	EBS	Mangan 2013_KM13-07_MUC1534	class	00:00:00	Uncertain	4131.000-4131.000 m	#07_EBS_BGRPMN1X_East	Subject to Term and Conditions of Use of the International Seabed Authority Website https://www.isa.org.jm/authority/term-and-conditions-use-international-seabed-authority-website	NA	Annika Janssen, ajanssen@senckenberg.de	Annika Janssen	motu 4	NA	NA	NA	NA	NA	NA	NA	NA	NA	NA
72470	class	EBS	01_pmn_exploration_areas			yes		Amphipoda	DD ISA records	2016	2016	Amphipoda	NA	Latreille, 1816	1135	#95_EBS_BD3718	95_EBS_BD3718	Amphipoda	11.7977	amphipoda	HumanObservation	4356	4356	4356	93520c64-5258-476e-b105-da590fea508c	Malacostraca	Amphipoda	NA	-117.5106	Animalia	Arthropoda	Federal Institute for Geosciences and Natural Resources of Germany	Federal Institute for Geosciences and Natural Resources of Germany	35	Event	70766_1644464	EBS	Mangan 2016_KM16_BD3718	class	00:00:00	Uncertain	4356.000-4356.000 m	#95_EBS_BGRPMN1X_East	Subject to Term and Conditions of Use of the International Seabed Authority Website https://www.isa.org.jm/authority/term-and-conditions-use-international-seabed-authority-website	NA	NA	NA	NA	NA	NA	Eumalacostraca	NA	NA	NA	NA	NA	NA	NA
72482	class	EBS	01_pmn_exploration_areas			yes		Ostracoda	DD ISA records	2013	2013	Ostracoda	NA	Latreille, 1802	1078	UK1-A-EB03_AB1-OST49	UK1-A-EB03_AB1-OST49	Ostracoda	13.95505	ostracoda	HumanObservation	4152	4152	4152	93582378-998f-4007-8941-80a88732ff96	Ostracoda	NA	NA	-116.5141	Animalia	Arthropoda	UK Seabed Resources Ltd.	UK Seabed Resources Ltd.	1	Event	70750_1637528	Benthic sled	ABYSSLINE 01 (AB01)_13_AB1-OST49	class	07:19:00	NA	4152.000-4152.000 m	UK1-A-EB03_UKSRLPMN1X	Subject to Term and Conditions of Use of the International Seabed Authority Website https://www.isa.org.jm/authority/term-and-conditions-use-international-seabed-authority-website	deep sea sediment, flat	NA	NA	NA	NA	NA	NA	NA	NA	NA	NA	NA	NA	NA
72539	class	EBS	01_pmn_exploration_areas			yes		Polychaeta	DD ISA records	2014	2014	Polychaeta	NA	Grube, 1850	883	#66_EBS_BD2799	66_EBS_BD2799	Polychaeta	11.65222	polychaeta	HumanObservation	4254	4254	4254	9373e5ed-d15a-41b4-86d0-a1e0285635be	Polychaeta	NA	NA	-117.3556	Animalia	Annelida	Federal Institute for Geosciences and Natural Resources of Germany	Federal Institute for Geosciences and Natural Resources of Germany	1	Event	70766_1643545	EBS	Mangan2014_KM14-08_BD2799	class	00:00:00	Uncertain	4254.000-4254.000 m	#66_EBS_BGRPMN1X_East	Subject to Term and Conditions of Use of the International Seabed Authority Website https://www.isa.org.jm/authority/term-and-conditions-use-international-seabed-authority-website	NA	Annika Janssen, ajanssen@senckenberg.de	Annika Janssen	motu 4	NA	NA	NA	NA	NA	NA	NA	NA	NA	NA
72547	class	Multicorer	01_pmn_exploration_areas			yes		Copepoda	DD ISA records	2013	2013	Copepoda	NA	Milne Edwards, 1840	1080	#84_MUC_BD1393	84_MUC_BD1393	Copepoda	12.02472	copepoda	HumanObservation	4363	4363	4363	93761229-2e4d-4694-b10b-62599442056f	Hexanauplia	NA	NA	-117.6439	Animalia	Arthropoda	Federal Institute for Geosciences and Natural Resources of Germany	Federal Institute for Geosciences and Natural Resources of Germany	356	Event	70766_1642139	MUC	Mangan 2013_KM13-07_BD1393	class	06:20:00	Uncertain	4363.000-4363.000 m	#84_MUC_BGRPMN1_OA	Subject to Term and Conditions of Use of the International Seabed Authority Website https://www.isa.org.jm/authority/term-and-conditions-use-international-seabed-authority-website	NA	NA	NA	NA	NA	NA	Copepoda	NA	NA	NA	NA	NA	NA	NA
72586	class	Multicorer	01_pmn_exploration_areas			yes		Isopoda	DD ISA records	2010	2010	Isopoda	NA	Latreille, 1817	1131	#48_MUC_MUC145	48_MUC_MUC145	Isopoda	12.03778	isopoda	HumanObservation	4106	4106	4106	9388ce62-583d-4338-a584-884e44b575ab	Malacostraca	Isopoda	NA	-117.1272	Animalia	Arthropoda	Federal Institute for Geosciences and Natural Resources of Germany	Federal Institute for Geosciences and Natural Resources of Germany	3	Event	70764_1637984	MUC	Mangan2010_So205_MUC145	class	10:00:00	Uncertain	4106.000-4106.000 m	#48_MUC_BGRPMN1_OA	Subject to Term and Conditions of Use of the International Seabed Authority Website https://www.isa.org.jm/authority/term-and-conditions-use-international-seabed-authority-website	NA	NA	NA	NA	NA	NA	Eumalacostraca	NA	NA	NA	NA	NA	NA	NA
72594	class	EBS	01_pmn_exploration_areas			yes		Polychaeta	DD ISA records	2012	2012	Polychaeta	NA	Grube, 1850	883	#06EBS_MU630	06EBS_MU630	Polychaeta	11.77035	polychaeta	HumanObservation	4259	4259	4259	938b19ed-33fd-485a-8248-015158a7e6f7	Polychaeta	NA	NA	-116.6856	Animalia	Annelida	Federal Institute for Geosciences and Natural Resources of Germany	Federal Institute for Geosciences and Natural Resources of Germany	1	Event	70726_1622520	EBS	Bionod2012_1_MU630	class	15:22:00	Uncertain	4259.000-4259.000 m	#06EBS_BGRPMN1X_East	Subject to Term and Conditions of Use of the International Seabed Authority Website https://www.isa.org.jm/authority/term-and-conditions-use-international-seabed-authority-website	NA	Annika Janssen, ajanssen@senckenberg.de	Annika Janssen	NA	NA	NA	NA	NA	NA	NA	NA	NA	NA	NA
72646	class	EBS	01_pmn_exploration_areas			yes		Copepoda	DD ISA records	2013	2013	Copepoda	NA	Milne Edwards, 1840	1080	UK1-A-EB01_AB1-COP101	UK1-A-EB01_AB1-COP101	Copepoda	13.83138	copepoda	HumanObservation	4100	4100	4100	93a69a0a-eccd-4038-a708-4a7bcc76d85a	Hexanauplia	NA	NA	-116.5749	Animalia	Arthropoda	UK Seabed Resources Ltd.	UK Seabed Resources Ltd.	1	Event	70750_1637274	Benthic sled	ABYSSLINE 01 (AB01)_13_AB1-COP101	class	16:30:00	NA	4100.000-4100.000 m	UK1-A-EB01_UKSRLPMN1X	Subject to Term and Conditions of Use of the International Seabed Authority Website https://www.isa.org.jm/authority/term-and-conditions-use-international-seabed-authority-website	deep sea sediment, flat	NA	NA	NA	NA	NA	Copepoda	NA	NA	NA	NA	NA	NA	NA
72679	class	EBS	01_pmn_exploration_areas			yes		Polychaeta	DD ISA records	2010	2010	Polychaeta	NA	Grube, 1850	883	#47EBS_MU482	47EBS_MU482	Polychaeta	12.03194	polychaeta	HumanObservation	4112	4112	4112	93ba5141-546c-487c-bcf9-079d79472e6f	Polychaeta	NA	NA	-117.1083	Animalia	Annelida	Federal Institute for Geosciences and Natural Resources of Germany	Federal Institute for Geosciences and Natural Resources of Germany	1	Event	70726_1622372	EBS	Mangan2010_So205_MU482	class	05:46:00	Uncertain	4112.000-4112.000 m	#47EBS_BGRPMN1_OA	Subject to Term and Conditions of Use of the International Seabed Authority Website https://www.isa.org.jm/authority/term-and-conditions-use-international-seabed-authority-website	NA	Annika Janssen, ajanssen@senckenberg.de	Annika Janssen	NA	NA	NA	NA	NA	NA	NA	NA	NA	NA	NA
72680	class	EBS	01_pmn_exploration_areas			yes		Polychaeta	DD ISA records	2014	2014	Polychaeta	NA	Grube, 1850	883	#39_EBS_BD2685	39_EBS_BD2685	Polychaeta	11.98694	polychaeta	HumanObservation	4361	4361	4361	93bb6e51-d525-4990-8c74-0dc948b03160	Polychaeta	NA	NA	-117.7261	Animalia	Annelida	Federal Institute for Geosciences and Natural Resources of Germany	Federal Institute for Geosciences and Natural Resources of Germany	1	Event	70766_1643431	EBS	Mangan2014_KM14-08_BD2685	class	00:00:00	Uncertain	4361.000-4361.000 m	#39_EBS_BGRPMN1X_East	Subject to Term and Conditions of Use of the International Seabed Authority Website https://www.isa.org.jm/authority/term-and-conditions-use-international-seabed-authority-website	NA	Annika Janssen, ajanssen@senckenberg.de	Annika Janssen	motu 1	NA	NA	NA	NA	NA	NA	NA	NA	NA	NA
72687	class	EBS	01_pmn_exploration_areas			yes		Polychaeta	DD ISA records	2014	2014	Polychaeta	NA	Grube, 1850	883	#66_EBS_MUC2782	66_EBS_MUC2782	Polychaeta	11.65222	polychaeta	HumanObservation	4254	4254	4254	93c1994a-7f35-430d-9b29-b42d0a7b58d8	Polychaeta	NA	NA	-117.3556	Animalia	Annelida	Federal Institute for Geosciences and Natural Resources of Germany	Federal Institute for Geosciences and Natural Resources of Germany	1	Event	70764_1640621	EBS	Mangan2014_KM14-08_MUC2782	class	00:00:00	Uncertain	4254.000-4254.000 m	#66_EBS_BGRPMN1X_East	Subject to Term and Conditions of Use of the International Seabed Authority Website https://www.isa.org.jm/authority/term-and-conditions-use-international-seabed-authority-website	NA	Annika Janssen, ajanssen@senckenberg.de	Annika Janssen	motu 0	NA	NA	NA	NA	NA	NA	NA	NA	NA	NA
72699	class	EBS	01_pmn_exploration_areas			yes		Polychaeta	DD ISA records	2013	2013	Polychaeta	NA	Grube, 1850	883	#90_EBS_MUC1796	90_EBS_MUC1796	Polychaeta	12.01611	polychaeta	HumanObservation	4340	4340	4340	93cb14b4-8b97-4c71-af61-a9b5ad7854c1	Polychaeta	NA	NA	-117.5772	Animalia	Annelida	Federal Institute for Geosciences and Natural Resources of Germany	Federal Institute for Geosciences and Natural Resources of Germany	1	Event	70764_1639635	EBS	Mangan 2013_KM13-07_MUC1796	class	00:00:00	Uncertain	4340.000-4340.000 m	#90_EBS_BGRPMN1_OA	Subject to Term and Conditions of Use of the International Seabed Authority Website https://www.isa.org.jm/authority/term-and-conditions-use-international-seabed-authority-website	NA	Annika Janssen, ajanssen@senckenberg.de	Annika Janssen	motu 1	NA	NA	NA	NA	NA	NA	NA	NA	NA	NA
72703	class	KGS	01_pmn_exploration_areas			yes		Bivalvia	DD ISA records	2013	2013	Bivalvia	NA	Linnaeus, 1758	105	#17_KG_MUC2150	17_KG_MUC2150	Bivalvia	12.05667	bivalvia	HumanObservation	4139	4139	4139	93cc6e36-a46a-4ef3-8a92-6982c7b21f50	Bivalvia	NA	NA	-117.2319	Animalia	Mollusca	Federal Institute for Geosciences and Natural Resources of Germany	Federal Institute for Geosciences and Natural Resources of Germany	3	Event	70764_1639989	KG	Mangan 2013_KM13-07_MUC2150	class	03:22:00	Uncertain	4139.000-4139.000 m	#17_KG_BGRPMN1_OA	Subject to Term and Conditions of Use of the International Seabed Authority Website https://www.isa.org.jm/authority/term-and-conditions-use-international-seabed-authority-website	NA	NA	NA	NA	NA	NA	NA	NA	NA	NA	NA	NA	NA	NA
72737	class	Baited Camera	01_pmn_exploration_areas			yes		Echinoidea	DD ISA records	2015	2015	Echinoidea	NA	Leske, 1778	123082	OMS-A-S10_AB02_4_2734_8681	OMS-A-S10_AB02_4_2734_8681	Echinoidea	12.05455	echinoidea	HumanObservation	4090	4090	4090	93e23579-01da-40bc-b115-46b3c55cdd90	Echinoidea	NA	NA	-117.2178	Animalia	Echinodermata	UK Seabed Resources Ltd.	UK Seabed Resources Ltd.	1	Event	70747_1635258	Baited Camera	ABYSSLINE 02 (AB02)_13_AB02_4_2734_8681	class	04:19:00	NA	4090.000-4090.000 m	OMS-A-S10_UKSRLPMN1_OA	Subject to Term and Conditions of Use of the International Seabed Authority Website https://www.isa.org.jm/authority/term-and-conditions-use-international-seabed-authority-website	Abyssal Trough	Astrid Leitner, aleitner@hawaii.edu	Astrid Leitner	Echinoidea	NA	NA	NA	NA	NA	NA	NA	NA	NA	NA
72794	class	EBS	01_pmn_exploration_areas			yes		Polychaeta	DD ISA records	2013	2013	Polychaeta	NA	Grube, 1850	883	#85_EBS_MU1656	85_EBS_MU1656	Polychaeta	12.03944	polychaeta	HumanObservation	4376	4376	4376	9402fe2b-d511-4d1d-a7d0-6d4789b6ff86	Polychaeta	NA	NA	-117.5767	Animalia	Annelida	Federal Institute for Geosciences and Natural Resources of Germany	Federal Institute for Geosciences and Natural Resources of Germany	1	Event	70726_1623546	EBS	Mangan 2013_KM13-07_MU1656	class	00:00:00	Uncertain	4376.000-4376.000 m	#85_EBS_BGRPMN1_OA	Subject to Term and Conditions of Use of the International Seabed Authority Website https://www.isa.org.jm/authority/term-and-conditions-use-international-seabed-authority-website	NA	Annika Janssen, ajanssen@senckenberg.de	Annika Janssen	motu 0	NA	NA	NA	NA	NA	NA	NA	NA	NA	NA
72808	class	EBS	01_pmn_exploration_areas			yes		Polychaeta	DD ISA records	2010	2010	Polychaeta	NA	Grube, 1850	883	#12EBS_MUC249	12EBS_MUC249	Polychaeta	11.30111	polychaeta	HumanObservation	4304	4304	4304	94092571-38e8-42f9-b7dd-4235c317bb71	Polychaeta	NA	NA	-119.25	Animalia	Annelida	Federal Institute for Geosciences and Natural Resources of Germany	Federal Institute for Geosciences and Natural Resources of Germany	1	Event	70764_1638088	EBS	Mangan2010_So205_MUC249	class	06:07:00	Uncertain	4304.000-4304.000 m	#12EBS_BGRPMN1X_East	Subject to Term and Conditions of Use of the International Seabed Authority Website https://www.isa.org.jm/authority/term-and-conditions-use-international-seabed-authority-website	NA	Annika Janssen, ajanssen@senckenberg.de	Annika Janssen	NA	NA	NA	NA	NA	NA	NA	NA	NA	NA	NA
72821	class	EBS	01_pmn_exploration_areas			yes		Polychaeta	DD ISA records	2013	2013	Polychaeta	NA	Grube, 1850	883	#07_EBS_MU1494	07_EBS_MU1494	Polychaeta	11.98972	polychaeta	HumanObservation	4131	4131	4131	940f4f93-106e-430e-9eb1-1bda4a26d9bb	Polychaeta	NA	NA	-117.0736	Animalia	Annelida	Federal Institute for Geosciences and Natural Resources of Germany	Federal Institute for Geosciences and Natural Resources of Germany	1	Event	70726_1623384	EBS	Mangan 2013_KM13-07_MU1494	class	00:00:00	Uncertain	4131.000-4131.000 m	#07_EBS_BGRPMN1X_East	Subject to Term and Conditions of Use of the International Seabed Authority Website https://www.isa.org.jm/authority/term-and-conditions-use-international-seabed-authority-website	NA	Annika Janssen, ajanssen@senckenberg.de	Annika Janssen	motu 0	NA	NA	NA	NA	NA	NA	NA	NA	NA	NA
72832	class	EBS	01_pmn_exploration_areas			yes		Polychaeta	DD ISA records	2010	2010	Polychaeta	NA	Grube, 1850	883	#26EBS_MUC370	26EBS_MUC370	Polychaeta	11.83083	polychaeta	HumanObservation	4203	4203	4203	9416b8d4-871b-41c4-bcef-5dccf1aa2129	Polychaeta	NA	NA	-116.4472	Animalia	Annelida	Federal Institute for Geosciences and Natural Resources of Germany	Federal Institute for Geosciences and Natural Resources of Germany	1	Event	70764_1638209	EBS	Mangan2010_So205_MUC370	class	05:44:00	Uncertain	4203.000-4203.000 m	#26EBS_BGRPMN1X_East	Subject to Term and Conditions of Use of the International Seabed Authority Website https://www.isa.org.jm/authority/term-and-conditions-use-international-seabed-authority-website	NA	Annika Janssen, ajanssen@senckenberg.de	Annika Janssen	NA	NA	NA	NA	NA	NA	NA	NA	NA	NA	NA
72867	class	Box corer	01_pmn_exploration_areas			yes		Ostracoda	DD ISA records	2014	2014	Ostracoda	NA	Latreille, 1802	1078	9087_BG701	9087_BG701	Ostracoda	12.86652	ostracoda	HumanObservation	4925	4925	4925	9426c00f-689a-4596-a8cd-46b2171116ab	Ostracoda	NA	NA	-132.2904	Animalia	Arthropoda	Yuzhmorgeologiya	Yuzhmorgeologiya	3	Event	70840_1664473	Box corer	4-13_2_BG701	class	22:46:00	Uncertain	4925.000-4925.000 m	9087_YUZHPMN1X_02	Subject to Term and Conditions of Use of the International Seabed Authority Website https://www.isa.org.jm/authority/term-and-conditions-use-international-seabed-authority-website	flat	NA	NA	NA	NA	NA	NA	NA	NA	NA	NA	NA	NA	NA
72905	class	EBS	01_pmn_exploration_areas			yes		Polychaeta	DD ISA records	2010	2010	Polychaeta	NA	Grube, 1850	883	#61EBS_MU538	61EBS_MU538	Polychaeta	12.03194	polychaeta	HumanObservation	4007	4007	4007	943a38eb-7d79-4e27-a492-e4d349dbeccf	Polychaeta	NA	NA	-117.1083	Animalia	Annelida	Federal Institute for Geosciences and Natural Resources of Germany	Federal Institute for Geosciences and Natural Resources of Germany	1	Event	70726_1622428	EBS	Mangan2010_So205_MU538	class	07:00:00	Uncertain	4007.000-4007.000 m	#61EBS_BGRPMN1_OA	Subject to Term and Conditions of Use of the International Seabed Authority Website https://www.isa.org.jm/authority/term-and-conditions-use-international-seabed-authority-website	NA	Annika Janssen, ajanssen@senckenberg.de	Annika Janssen	NA	NA	NA	NA	NA	NA	NA	NA	NA	NA	NA
72934	class	EBS	01_pmn_exploration_areas			yes		Polychaeta	DD ISA records	2012	2012	Polychaeta	NA	Grube, 1850	883	#80EBS_MUC1257	80EBS_MUC1257	Polychaeta	14.09399	polychaeta	HumanObservation	4985.67	4985.67	4985.67	944b333d-7763-4d54-be7b-2d2fe3e5b15d	Polychaeta	NA	NA	-130.0666	Animalia	Annelida	Federal Institute for Geosciences and Natural Resources of Germany	Federal Institute for Geosciences and Natural Resources of Germany	1	Event	70764_1639096	EBS	Bionod2012_So205_MUC1257	class	17:40:00	Uncertain	4985.670-4985.670 m	#80EBS_BGRPMN1_OA	Subject to Term and Conditions of Use of the International Seabed Authority Website https://www.isa.org.jm/authority/term-and-conditions-use-international-seabed-authority-website	NA	Annika Janssen, ajanssen@senckenberg.de	Annika Janssen	indet sp.2	NA	NA	NA	NA	NA	NA	NA	NA	NA	NA
72954	class	KGS	01_pmn_exploration_areas			yes		Polyplacophora	DD ISA records	2013	2013	Polyplacophora	NA	Gray, 1821	55	#17_KG_BD2152	17_KG_BD2152	Polyplacophora	12.05667	polyplacophora	HumanObservation	4139	4139	4139	9453ee5a-d5f3-4227-9f26-200615ba6fbb	Polyplacophora	NA	NA	-117.2319	Animalia	Mollusca	Federal Institute for Geosciences and Natural Resources of Germany	Federal Institute for Geosciences and Natural Resources of Germany	1	Event	70766_1642898	KG	Mangan 2013_KM13-07_BD2152	class	03:22:00	Uncertain	4139.000-4139.000 m	#17_KG_BGRPMN1_OA	Subject to Term and Conditions of Use of the International Seabed Authority Website https://www.isa.org.jm/authority/term-and-conditions-use-international-seabed-authority-website	NA	NA	NA	NA	NA	NA	NA	NA	NA	NA	NA	NA	NA	NA
72981	class	Multicorer	01_pmn_exploration_areas			yes		Isopoda	DD ISA records	2015	2015	Isopoda	NA	Latreille, 1817	1131	#68_MUC_BD3219	68_MUC_BD3219	Isopoda	12.67178	isopoda	HumanObservation	4380	4380	4380	945ef5a4-62b5-4fe1-902f-79ea067d67c5	Malacostraca	Isopoda	NA	-119.1919	Animalia	Arthropoda	Federal Institute for Geosciences and Natural Resources of Germany	Federal Institute for Geosciences and Natural Resources of Germany	1	Event	70766_1643965	MUC	FLUM_So240_BD3219	class	14:50:00	Uncertain	4380.000-4380.000 m	#68_MUC_BGRPMN1X_East	Subject to Term and Conditions of Use of the International Seabed Authority Website https://www.isa.org.jm/authority/term-and-conditions-use-international-seabed-authority-website	NA	NA	NA	NA	NA	NA	Eumalacostraca	NA	NA	NA	NA	NA	NA	NA
72999	class	EBS	01_pmn_exploration_areas			yes		Polychaeta	DD ISA records	2013	2013	Polychaeta	NA	Grube, 1850	883	#85_EBS_BD1690	85_EBS_BD1690	Polychaeta	12.03944	polychaeta	HumanObservation	4376	4376	4376	9467c98c-59a3-44c6-80f6-b7919b1b57bc	Polychaeta	NA	NA	-117.5767	Animalia	Annelida	Federal Institute for Geosciences and Natural Resources of Germany	Federal Institute for Geosciences and Natural Resources of Germany	1	Event	70766_1642436	EBS	Mangan 2013_KM13-07_BD1690	class	00:00:00	Uncertain	4376.000-4376.000 m	#85_EBS_BGRPMN1_OA	Subject to Term and Conditions of Use of the International Seabed Authority Website https://www.isa.org.jm/authority/term-and-conditions-use-international-seabed-authority-website	NA	Annika Janssen, ajanssen@senckenberg.de	Annika Janssen	motu 4	NA	NA	NA	NA	NA	NA	NA	NA	NA	NA
73043	class	Box corer	01_pmn_exploration_areas			yes		Polychaeta	DD ISA records	2014	2014	Polychaeta	NA	Grube, 1850	883	8967_BG66	8967_BG66	Polychaeta	13.36005	polychaeta	HumanObservation	5046	5046	5046	9480d01a-b833-4aab-a5f5-1cfb9b484769	Polychaeta	NA	NA	-132.6048	Animalia	Annelida	Yuzhmorgeologiya	Yuzhmorgeologiya	33	Event	70840_1663838	Box corer	4-13_2_BG66	class	14:57:00	Uncertain	5046.000-5046.000 m	8967_YUZHPMN1X_02	Subject to Term and Conditions of Use of the International Seabed Authority Website https://www.isa.org.jm/authority/term-and-conditions-use-international-seabed-authority-website	flat	NA	NA	NA	NA	NA	NA	NA	NA	NA	NA	NA	NA	NA
73050	class	EBS	01_pmn_exploration_areas			yes		Polychaeta	DD ISA records	2014	2014	Polychaeta	NA	Grube, 1850	883	#66_EBS_BD2796	66_EBS_BD2796	Polychaeta	11.65222	polychaeta	HumanObservation	4254	4254	4254	94839aad-5629-497b-b9ec-fd026290548a	Polychaeta	NA	NA	-117.3556	Animalia	Annelida	Federal Institute for Geosciences and Natural Resources of Germany	Federal Institute for Geosciences and Natural Resources of Germany	1	Event	70766_1643542	EBS	Mangan2014_KM14-08_BD2796	class	00:00:00	Uncertain	4254.000-4254.000 m	#66_EBS_BGRPMN1X_East	Subject to Term and Conditions of Use of the International Seabed Authority Website https://www.isa.org.jm/authority/term-and-conditions-use-international-seabed-authority-website	NA	Annika Janssen, ajanssen@senckenberg.de	Annika Janssen	motu 4	NA	NA	NA	NA	NA	NA	NA	NA	NA	NA
73120	class	Box corer	01_pmn_exploration_areas			yes		Ostracoda	DD ISA records	2015	2015	Ostracoda	NA	Latreille, 1802	1078	S03_CRS1842	S03_CRS1842	Ostracoda	12.1811	ostracoda	HumanObservation	4115	4115	4115	94ab3cd5-2175-4b8a-8f98-9c80920ed5c6	Ostracoda	NA	NA	-117.261	Animalia	Arthropoda	Ocean Mineral Singapore Pte. Ltd.	Ocean Mineral Singapore Pte. Ltd.	1	Event	70830_1660187	Box corer	AB02_1_CRS1842	class	05:58:00	Uncertain	4115.000-4115.000 m	S03_OMSPMN1X_Singapore	Subject to Term and Conditions of Use of the International Seabed Authority Website https://www.isa.org.jm/authority/term-and-conditions-use-international-seabed-authority-website	Sediment	NA	NA	NA	NA	NA	NA	NA	NA	NA	NA	NA	NA	NA
73122	class	Baited Camera	01_pmn_exploration_areas			yes		Holothuroidea	DD ISA records	2015	2015	Holothuroidea	NA		123083	OMS-A-S12_AB02_17_75_9150	OMS-A-S12_AB02_17_75_9150	Holothuroidea	12.02745	holothuroidea	HumanObservation	4093	4093	4093	94af9e38-1d98-4d6c-bf82-85375060c666	Holothuroidea	NA	NA	-117.3501	Animalia	Echinodermata	UK Seabed Resources Ltd.	UK Seabed Resources Ltd.	1	Event	70747_1635727	Baited Camera	ABYSSLINE 02 (AB02)_13_AB02_17_75_9150	class	09:27:00	NA	4093.000-4093.000 m	OMS-A-S12_UKSRLPMN1_OA	Subject to Term and Conditions of Use of the International Seabed Authority Website https://www.isa.org.jm/authority/term-and-conditions-use-international-seabed-authority-website	Abyssal Ridge	Astrid Leitner, aleitner@hawaii.edu	Astrid Leitner	Holothuroid	NA	NA	NA	NA	NA	NA	NA	NA	NA	NA
73180	class	EBS	01_pmn_exploration_areas			yes		Polychaeta	DD ISA records	2010	2010	Polychaeta	NA	Grube, 1850	883	#61EBS_MU557	61EBS_MU557	Polychaeta	12.03194	polychaeta	HumanObservation	4007	4007	4007	94cbcb51-c6a1-45b3-892b-f612eb0844a8	Polychaeta	NA	NA	-117.1083	Animalia	Annelida	Federal Institute for Geosciences and Natural Resources of Germany	Federal Institute for Geosciences and Natural Resources of Germany	1	Event	70726_1622447	EBS	Mangan2010_So205_MU557	class	07:00:00	Uncertain	4007.000-4007.000 m	#61EBS_BGRPMN1_OA	Subject to Term and Conditions of Use of the International Seabed Authority Website https://www.isa.org.jm/authority/term-and-conditions-use-international-seabed-authority-website	NA	Annika Janssen, ajanssen@senckenberg.de	Annika Janssen	NA	NA	NA	NA	NA	NA	NA	NA	NA	NA	NA
73203	class	KGS	01_pmn_exploration_areas			yes		Bivalvia	DD ISA records	2013	2013	Bivalvia	NA	Linnaeus, 1758	105	#29_KG_BD2203	29_KG_BD2203	Bivalvia	12.07278	bivalvia	HumanObservation	4122	4122	4122	94db00f1-0e8e-4efa-ae76-21985d51bba4	Bivalvia	NA	NA	-117.0964	Animalia	Mollusca	Federal Institute for Geosciences and Natural Resources of Germany	Federal Institute for Geosciences and Natural Resources of Germany	3	Event	70766_1642949	KG	Mangan 2013_KM13-07_BD2203	class	09:42:00	Uncertain	4122.000-4122.000 m	#29_KG_BGRPMN1_OA	Subject to Term and Conditions of Use of the International Seabed Authority Website https://www.isa.org.jm/authority/term-and-conditions-use-international-seabed-authority-website	NA	NA	NA	NA	NA	NA	NA	NA	NA	NA	NA	NA	NA	NA
73214	class	EBS	01_pmn_exploration_areas			yes		Polychaeta	DD ISA records	2012	2012	Polychaeta	NA	Grube, 1850	883	#107EBS_MUC818	107EBS_MUC818	Polychaeta	14.07382	polychaeta	HumanObservation	5021.51	5021.51	5021.51	94e1affd-ffac-4e3f-9de0-d2726b5bfa2f	Polychaeta	NA	NA	-130.0999	Animalia	Annelida	Federal Institute for Geosciences and Natural Resources of Germany	Federal Institute for Geosciences and Natural Resources of Germany	1	Event	70764_1638657	EBS	Bionod2012_So205_MUC818	class	08:00:00	Uncertain	5021.510-5021.510 m	#107EBS_BGRPMN1_OA	Subject to Term and Conditions of Use of the International Seabed Authority Website https://www.isa.org.jm/authority/term-and-conditions-use-international-seabed-authority-website	NA	Annika Janssen, ajanssen@senckenberg.de	Annika Janssen	NA	NA	NA	NA	NA	NA	NA	NA	NA	NA	NA
73220	class	EBS	01_pmn_exploration_areas			yes		Polychaeta	DD ISA records	2014	2014	Polychaeta	NA	Grube, 1850	883	#38_EBS_BD2596	38_EBS_BD2596	Polychaeta	12.025	polychaeta	HumanObservation	4363	4363	4363	94e35e17-c44c-4d1f-aa61-0bb289a2e6b9	Polychaeta	NA	NA	-117.6431	Animalia	Annelida	Federal Institute for Geosciences and Natural Resources of Germany	Federal Institute for Geosciences and Natural Resources of Germany	1	Event	70766_1643342	EBS	Mangan2014_KM14-08_BD2596	class	00:00:00	Uncertain	4363.000-4363.000 m	#38_EBS_BGRPMN1_OA	Subject to Term and Conditions of Use of the International Seabed Authority Website https://www.isa.org.jm/authority/term-and-conditions-use-international-seabed-authority-website	NA	Annika Janssen, ajanssen@senckenberg.de	Annika Janssen	motu 7	NA	NA	NA	NA	NA	NA	NA	NA	NA	NA
73231	class	Multicorer	01_pmn_exploration_areas			yes		Tanaidacea	DD ISA records	2010	2010	Tanaidacea	NA	Dana, 1849	1133	#64_MUC_BD194	64_MUC_BD194	Tanaidacea	13.29972	tanaidacea	HumanObservation	4273	4273	4273	94e77035-c8f0-4a3c-9d7d-53476b3ec165	Malacostraca	Tanaidacea	NA	-118.1883	Animalia	Arthropoda	Federal Institute for Geosciences and Natural Resources of Germany	Federal Institute for Geosciences and Natural Resources of Germany	1	Event	70766_1640940	MUC	Mangan2010_So205_BD194	class	19:16:00	Uncertain	4273.000-4273.000 m	#64_MUC_BGRPMN1X_East	Subject to Term and Conditions of Use of the International Seabed Authority Website https://www.isa.org.jm/authority/term-and-conditions-use-international-seabed-authority-website	NA	NA	NA	NA	NA	NA	Eumalacostraca	NA	NA	NA	NA	NA	NA	NA
73248	class	EBS	01_pmn_exploration_areas			yes		Polychaeta	DD ISA records	2012	2012	Polychaeta	NA	Grube, 1850	883	#06EBS_MUC624	06EBS_MUC624	Polychaeta	11.77035	polychaeta	HumanObservation	4259	4259	4259	94f04e68-0811-473b-ba06-e4c8e42bdf85	Polychaeta	NA	NA	-116.6856	Animalia	Annelida	Federal Institute for Geosciences and Natural Resources of Germany	Federal Institute for Geosciences and Natural Resources of Germany	1	Event	70764_1638463	EBS	Bionod2012_So205_MUC624	class	15:22:00	Uncertain	4259.000-4259.000 m	#06EBS_BGRPMN1X_East	Subject to Term and Conditions of Use of the International Seabed Authority Website https://www.isa.org.jm/authority/term-and-conditions-use-international-seabed-authority-website	NA	Annika Janssen, ajanssen@senckenberg.de	Annika Janssen	NA	NA	NA	NA	NA	NA	NA	NA	NA	NA	NA
73260	class	EBS	01_pmn_exploration_areas			yes		Polychaeta	DD ISA records	2014	2014	Polychaeta	NA	Grube, 1850	883	#21_EBS_BD2490	21_EBS_BD2490	Polychaeta	12.02278	polychaeta	HumanObservation	4132	4132	4132	94f59c40-2856-41e2-8a13-7d28e5926a2f	Polychaeta	NA	NA	-117.1253	Animalia	Annelida	Federal Institute for Geosciences and Natural Resources of Germany	Federal Institute for Geosciences and Natural Resources of Germany	1	Event	70766_1643236	EBS	Mangan2014_KM14-08_BD2490	class	00:00:00	Uncertain	4132.000-4132.000 m	#21_EBS_BGRPMN1_OA	Subject to Term and Conditions of Use of the International Seabed Authority Website https://www.isa.org.jm/authority/term-and-conditions-use-international-seabed-authority-website	NA	Annika Janssen, ajanssen@senckenberg.de	Annika Janssen	motu 0	NA	NA	NA	NA	NA	NA	NA	NA	NA	NA
73285	class	EBS	01_pmn_exploration_areas			yes		Ostracoda	DD ISA records	2013	2013	Ostracoda	NA	Latreille, 1802	1078	UK1-A-EB02_AB1-OST27	UK1-A-EB02_AB1-OST27	Ostracoda	13.75892	ostracoda	HumanObservation	4158	4158	4158	95046ad9-9837-4e22-8e8e-4e026cf03019	Ostracoda	NA	NA	-116.6606	Animalia	Arthropoda	UK Seabed Resources Ltd.	UK Seabed Resources Ltd.	1	Event	70750_1637507	Benthic sled	ABYSSLINE 01 (AB01)_13_AB1-OST27	class	07:58:00	NA	4158.000-4158.000 m	UK1-A-EB02_UKSRLPMN1X	Subject to Term and Conditions of Use of the International Seabed Authority Website https://www.isa.org.jm/authority/term-and-conditions-use-international-seabed-authority-website	deep sea sediment, flat	NA	NA	NA	NA	NA	NA	NA	NA	NA	NA	NA	NA	NA
73313	class	EBS	01_pmn_exploration_areas			yes		Polychaeta	DD ISA records	2010	2010	Polychaeta	NA	Grube, 1850	883	#61EBS_MUC539	61EBS_MUC539	Polychaeta	12.03194	polychaeta	HumanObservation	4007	4007	4007	9513690a-513d-4375-88e1-0dc6d22b14f0	Polychaeta	NA	NA	-117.1083	Animalia	Annelida	Federal Institute for Geosciences and Natural Resources of Germany	Federal Institute for Geosciences and Natural Resources of Germany	1	Event	70764_1638378	EBS	Mangan2010_So205_MUC539	class	07:00:00	Uncertain	4007.000-4007.000 m	#61EBS_BGRPMN1_OA	Subject to Term and Conditions of Use of the International Seabed Authority Website https://www.isa.org.jm/authority/term-and-conditions-use-international-seabed-authority-website	NA	Annika Janssen, ajanssen@senckenberg.de	Annika Janssen	NA	NA	NA	NA	NA	NA	NA	NA	NA	NA	NA
73403	class	Multicorer	01_pmn_exploration_areas			yes		Ostracoda	DD ISA records	2013	2013	Ostracoda	NA	Latreille, 1802	1078	#81_MUC_BD1386	81_MUC_BD1386	Ostracoda	12.06	ostracoda	HumanObservation	4141	4141	4141	95400312-ff7c-487d-8434-38d9084f5347	Ostracoda	NA	NA	-117.2314	Animalia	Arthropoda	Federal Institute for Geosciences and Natural Resources of Germany	Federal Institute for Geosciences and Natural Resources of Germany	14	Event	70766_1642132	MUC	Mangan 2013_KM13-07_BD1386	class	18:27:00	Uncertain	4141.000-4141.000 m	#81_MUC_BGRPMN1_OA	Subject to Term and Conditions of Use of the International Seabed Authority Website https://www.isa.org.jm/authority/term-and-conditions-use-international-seabed-authority-website	NA	NA	NA	NA	NA	NA	NA	NA	NA	NA	NA	NA	NA	NA
73410	class	Multicorer	01_pmn_exploration_areas			yes		Loricifera	DD ISA records	2010	2010	Loricifera	NA	Kristensen, 1983	101061	#51_MUC_BD161	51_MUC_BD161	Loricifera	12.02361	loricifera	HumanObservation	4114	4114	4114	954550c0-6295-462e-9038-b71c4ac5de0c	NA	NA	NA	-117.1347	Animalia	Loricifera	Federal Institute for Geosciences and Natural Resources of Germany	Federal Institute for Geosciences and Natural Resources of Germany	35	Event	70766_1640907	MUC	Mangan2010_So205_BD161	class	23:12:00	Uncertain	4114.000-4114.000 m	#51_MUC_BGRPMN1_OA	Subject to Term and Conditions of Use of the International Seabed Authority Website https://www.isa.org.jm/authority/term-and-conditions-use-international-seabed-authority-website	NA	NA	NA	NA	NA	NA	NA	NA	NA	NA	NA	NA	NA	NA
73414	class	KGS	01_pmn_exploration_areas			yes		Gastropoda	DD ISA records	2013	2013	Gastropoda	NA	Cuvier, 1795	101	#14_KG_BD2117	14_KG_BD2117	Gastropoda	11.84667	gastropoda	HumanObservation	4135	4135	4135	95499b21-00dc-4ef4-b26e-d265969c4f59	Gastropoda	NA	NA	-117.1114	Animalia	Mollusca	Federal Institute for Geosciences and Natural Resources of Germany	Federal Institute for Geosciences and Natural Resources of Germany	2	Event	70766_1642863	KG	Mangan 2013_KM13-07_BD2117	class	16:29:00	Uncertain	4135.000-4135.000 m	#14_KG_BGRPMN1X_East	Subject to Term and Conditions of Use of the International Seabed Authority Website https://www.isa.org.jm/authority/term-and-conditions-use-international-seabed-authority-website	NA	NA	NA	NA	NA	NA	NA	NA	NA	NA	NA	NA	NA	NA
73443	class	EBS	01_pmn_exploration_areas			yes		Polychaeta	DD ISA records	2012	2012	Polychaeta	NA	Grube, 1850	883	#06EBS_MU619	06EBS_MU619	Polychaeta	11.77035	polychaeta	HumanObservation	4259	4259	4259	955aed76-f745-49bd-a009-57da135f3173	Polychaeta	NA	NA	-116.6856	Animalia	Annelida	Federal Institute for Geosciences and Natural Resources of Germany	Federal Institute for Geosciences and Natural Resources of Germany	1	Event	70726_1622509	EBS	Bionod2012_1_MU619	class	15:22:00	Uncertain	4259.000-4259.000 m	#06EBS_BGRPMN1X_East	Subject to Term and Conditions of Use of the International Seabed Authority Website https://www.isa.org.jm/authority/term-and-conditions-use-international-seabed-authority-website	NA	Annika Janssen, ajanssen@senckenberg.de	Annika Janssen	NA	NA	NA	NA	NA	NA	NA	NA	NA	NA	NA
73481	class	Box corer	01_pmn_exploration_areas			yes		Gastropoda	DD ISA records	2015	2015	Gastropoda	NA	Cuvier, 1795	101	B4N01_MUC1017	B4N01_MUC1017	Gastropoda	14.6715	gastropoda	HumanObservation	4514.089	4514.089	4514.089	956eaea1-96f9-4534-95cb-b5c13b890c73	Gastropoda	NA	NA	-125.4561	Animalia	Mollusca	Global Sea Mineral Resources NV	Global Sea Mineral Resources NV	1	Event	70886_1687285	Box corer	GSRNOD15A_1_MUC1017	class	00:00:00	Uncertain	4514.089-4514.089 m	B4N01_GSRPMN1X_B4	Subject to Term and Conditions of Use of the International Seabed Authority Website https://www.isa.org.jm/authority/term-and-conditions-use-international-seabed-authority-website	flat nodule area	Bart De Smet, badsmet.desmet@Ugent.be	Bart De Smet	NA	NA	NA	NA	NA	NA	NA	NA	NA	NA	NA
73522	class	EBS	01_pmn_exploration_areas			yes		Polychaeta	DD ISA records	2012	2012	Polychaeta	NA	Grube, 1850	883	#33EBS_BD920	33EBS_BD920	Polychaeta	11.86243	polychaeta	HumanObservation	4133	4133	4133	95803392-17b6-4aa3-a9a2-1f39f2dc632d	Polychaeta	NA	NA	-117.0529	Animalia	Annelida	Federal Institute for Geosciences and Natural Resources of Germany	Federal Institute for Geosciences and Natural Resources of Germany	1	Event	70766_1641666	EBS	Bionod2012_1_BD920	class	08:18:00	Uncertain	4133.000-4133.000 m	#33EBS_BGRPMN1X_East	Subject to Term and Conditions of Use of the International Seabed Authority Website https://www.isa.org.jm/authority/term-and-conditions-use-international-seabed-authority-website	NA	Annika Janssen, ajanssen@senckenberg.de	Annika Janssen	NA	NA	NA	NA	NA	NA	NA	NA	NA	NA	NA
73527	class	EBS	01_pmn_exploration_areas			yes		Polychaeta	DD ISA records	2010	2010	Polychaeta	NA	Grube, 1850	883	#26EBS_MUC320	26EBS_MUC320	Polychaeta	11.83083	polychaeta	HumanObservation	4203	4203	4203	9580af2d-1d7d-4fa5-886b-b7ba9f8f53d2	Polychaeta	NA	NA	-116.4472	Animalia	Annelida	Federal Institute for Geosciences and Natural Resources of Germany	Federal Institute for Geosciences and Natural Resources of Germany	1	Event	70764_1638159	EBS	Mangan2010_So205_MUC320	class	05:44:00	Uncertain	4203.000-4203.000 m	#26EBS_BGRPMN1X_East	Subject to Term and Conditions of Use of the International Seabed Authority Website https://www.isa.org.jm/authority/term-and-conditions-use-international-seabed-authority-website	NA	Annika Janssen, ajanssen@senckenberg.de	Annika Janssen	NA	NA	NA	NA	NA	NA	NA	NA	NA	NA	NA
73559	class	Baited Camera	01_pmn_exploration_areas			yes		Holothuroidea	DD ISA records	2015	2015	Holothuroidea	NA		123083	OMS-A-S12_AB02_106_1244_8994	OMS-A-S12_AB02_106_1244_8994	Holothuroidea	12.02745	holothuroidea	HumanObservation	4093	4093	4093	95921501-adc5-42c5-b6ef-8556a986ebeb	Holothuroidea	NA	NA	-117.3501	Animalia	Echinodermata	UK Seabed Resources Ltd.	UK Seabed Resources Ltd.	1	Event	70747_1635571	Baited Camera	ABYSSLINE 02 (AB02)_13_AB02_106_1244_8994	class	04:19:00	NA	4093.000-4093.000 m	OMS-A-S12_UKSRLPMN1_OA	Subject to Term and Conditions of Use of the International Seabed Authority Website https://www.isa.org.jm/authority/term-and-conditions-use-international-seabed-authority-website	Abyssal Ridge	Astrid Leitner, aleitner@hawaii.edu	Astrid Leitner	Holothuroid	NA	NA	NA	NA	NA	NA	NA	NA	NA	NA
73601	class	EBS	01_pmn_exploration_areas			yes		Polychaeta	DD ISA records	2012	2012	Polychaeta	NA	Grube, 1850	883	#06EBS_MU614	06EBS_MU614	Polychaeta	11.77035	polychaeta	HumanObservation	4259	4259	4259	95a979b9-d349-4245-8945-b3ddf0e872a3	Polychaeta	NA	NA	-116.6856	Animalia	Annelida	Federal Institute for Geosciences and Natural Resources of Germany	Federal Institute for Geosciences and Natural Resources of Germany	1	Event	70726_1622504	EBS	Bionod2012_1_MU614	class	15:22:00	Uncertain	4259.000-4259.000 m	#06EBS_BGRPMN1X_East	Subject to Term and Conditions of Use of the International Seabed Authority Website https://www.isa.org.jm/authority/term-and-conditions-use-international-seabed-authority-website	NA	Annika Janssen, ajanssen@senckenberg.de	Annika Janssen	NA	NA	NA	NA	NA	NA	NA	NA	NA	NA	NA
73618	class	EBS	01_pmn_exploration_areas			yes		Ostracoda	DD ISA records	2013	2013	Ostracoda	NA	Latreille, 1802	1078	UK1-A-EB03_AB1-OST49	UK1-A-EB03_AB1-OST49	Ostracoda	13.95505	ostracoda	HumanObservation	4152	4152	4152	95ae47e6-f164-4b8b-946a-29b7cc363466	Ostracoda	NA	NA	-116.5141	Animalia	Arthropoda	UK Seabed Resources Ltd.	UK Seabed Resources Ltd.	1	Event	70750_1637528	Benthic sled	ABYSSLINE 01 (AB01)_13_AB1-OST49	class	07:19:00	NA	4152.000-4152.000 m	UK1-A-EB03_UKSRLPMN1X	Subject to Term and Conditions of Use of the International Seabed Authority Website https://www.isa.org.jm/authority/term-and-conditions-use-international-seabed-authority-website	deep sea sediment, flat	NA	NA	NA	NA	NA	NA	NA	NA	NA	NA	NA	NA	NA
73628	class	Box corer	01_pmn_exploration_areas			yes		Thecostraca	DD ISA records	2015	2015	Thecostraca	NA	Gruvel, 1905	22388	B4S03_MUC1332	B4S03_MUC1332	Thecostraca	14.11248	hexanauplia	HumanObservation	4494	4494	4494	95b31fd4-ea5c-4c09-9bf7-92bc6f594bf6	Hexanauplia	NA	NA	-125.8715	Animalia	Arthropoda	Global Sea Mineral Resources NV	Global Sea Mineral Resources NV	1	Event	70886_1687600	Box corer	GSRNOD15A_1_MUC1332	class	00:00:00	Uncertain	4494.000-4494.000 m	B4S03_GSRPMN1X_B4	Subject to Term and Conditions of Use of the International Seabed Authority Website https://www.isa.org.jm/authority/term-and-conditions-use-international-seabed-authority-website	NA	Ellen Pape, Ellen.Pape@Ugent.be	Ellen Pape	NA	NA	NA	Thecostraca	NA	NA	NA	NA	NA	NA	NA
73640	class	Multicorer	01_pmn_exploration_areas			yes		Ostracoda	DD ISA records	2010	2010	Ostracoda	NA	Latreille, 1802	1078	#65_MUC_MUC205	65_MUC_MUC205	Ostracoda	13.30528	ostracoda	HumanObservation	4283	4283	4283	95ba69e1-04f2-45b7-bf84-93a710d2d287	Ostracoda	NA	NA	-118.1842	Animalia	Arthropoda	Federal Institute for Geosciences and Natural Resources of Germany	Federal Institute for Geosciences and Natural Resources of Germany	43	Event	70764_1638044	MUC	Mangan2010_So205_MUC205	class	23:26:00	Uncertain	4283.000-4283.000 m	#65_MUC_BGRPMN1X_East	Subject to Term and Conditions of Use of the International Seabed Authority Website https://www.isa.org.jm/authority/term-and-conditions-use-international-seabed-authority-website	NA	NA	NA	NA	NA	NA	NA	NA	NA	NA	NA	NA	NA	NA
73644	class	EBS	01_pmn_exploration_areas			yes		Polychaeta	DD ISA records	2013	2013	Polychaeta	NA	Grube, 1850	883	#07_EBS_BD1537	07_EBS_BD1537	Polychaeta	11.98972	polychaeta	HumanObservation	4131	4131	4131	95bbaa88-aabc-45f4-9e2a-629156c8837e	Polychaeta	NA	NA	-117.0736	Animalia	Annelida	Federal Institute for Geosciences and Natural Resources of Germany	Federal Institute for Geosciences and Natural Resources of Germany	1	Event	70766_1642283	EBS	Mangan 2013_KM13-07_BD1537	class	00:00:00	Uncertain	4131.000-4131.000 m	#07_EBS_BGRPMN1X_East	Subject to Term and Conditions of Use of the International Seabed Authority Website https://www.isa.org.jm/authority/term-and-conditions-use-international-seabed-authority-website	NA	Annika Janssen, ajanssen@senckenberg.de	Annika Janssen	motu 8	NA	NA	NA	NA	NA	NA	NA	NA	NA	NA
73661	class	EBS	01_pmn_exploration_areas			yes		Polychaeta	DD ISA records	2013	2013	Polychaeta	NA	Grube, 1850	883	#07_EBS_MUC1524	07_EBS_MUC1524	Polychaeta	11.98972	polychaeta	HumanObservation	4131	4131	4131	95c2fdcd-9aef-4077-b40c-a18a29579962	Polychaeta	NA	NA	-117.0736	Animalia	Annelida	Federal Institute for Geosciences and Natural Resources of Germany	Federal Institute for Geosciences and Natural Resources of Germany	1	Event	70764_1639363	EBS	Mangan 2013_KM13-07_MUC1524	class	00:00:00	Uncertain	4131.000-4131.000 m	#07_EBS_BGRPMN1X_East	Subject to Term and Conditions of Use of the International Seabed Authority Website https://www.isa.org.jm/authority/term-and-conditions-use-international-seabed-authority-website	NA	Annika Janssen, ajanssen@senckenberg.de	Annika Janssen	motu 9	NA	NA	NA	NA	NA	NA	NA	NA	NA	NA
73694	class	EBS	01_pmn_exploration_areas			yes		Polychaeta	DD ISA records	2012	2012	Polychaeta	NA	Grube, 1850	883	#101EBS_BD727	101EBS_BD727	Polychaeta	14.08084	polychaeta	HumanObservation	5045.01	5045.01	5045.01	95d82971-6d37-4f1e-bbe2-b3814000ac06	Polychaeta	NA	NA	-130.1045	Animalia	Annelida	Federal Institute for Geosciences and Natural Resources of Germany	Federal Institute for Geosciences and Natural Resources of Germany	1	Event	70766_1641473	EBS	Bionod2012_1_BD727	class	05:12:00	Uncertain	5045.010-5045.010 m	#101EBS_BGRPMN1_OA	Subject to Term and Conditions of Use of the International Seabed Authority Website https://www.isa.org.jm/authority/term-and-conditions-use-international-seabed-authority-website	NA	Annika Janssen, ajanssen@senckenberg.de	Annika Janssen	NA	NA	NA	NA	NA	NA	NA	NA	NA	NA	NA
73697	class	Baited Camera	01_pmn_exploration_areas			yes		Holothuroidea	DD ISA records	2015	2015	Holothuroidea	NA		123083	OMS-A-S12_AB02_18_3436_9155	OMS-A-S12_AB02_18_3436_9155	Holothuroidea	12.02745	holothuroidea	HumanObservation	4093	4093	4093	95db0277-7484-4284-b42a-bec3449a1ab4	Holothuroidea	NA	NA	-117.3501	Animalia	Echinodermata	UK Seabed Resources Ltd.	UK Seabed Resources Ltd.	1	Event	70747_1635732	Baited Camera	ABYSSLINE 02 (AB02)_13_AB02_18_3436_9155	class	09:27:00	NA	4093.000-4093.000 m	OMS-A-S12_UKSRLPMN1_OA	Subject to Term and Conditions of Use of the International Seabed Authority Website https://www.isa.org.jm/authority/term-and-conditions-use-international-seabed-authority-website	Abyssal Ridge	Astrid Leitner, aleitner@hawaii.edu	Astrid Leitner	Holothuroid	NA	NA	NA	NA	NA	NA	NA	NA	NA	NA
73712	class	Box corer	01_pmn_exploration_areas			yes		Polychaeta	DD ISA records	2017	2017	Polychaeta	NA	Grube, 1850	883	17MNSC40_ML267	17MNSC40_ML267	Polychaeta	10.37952	polychaeta	HumanObservation	5277	5277	5277	95e1cd6d-deb9-4b9e-8e78-44448e915832	Polychaeta	NA	NA	-148.9323	Animalia	Annelida	Deep Ocean Resources Development Co. Ltd.	Deep Ocean Resources Development Co. Ltd.	NA	Event	70871_1686162	Spade box corer	FY2017 Environmental research _ML267	class	00:00:00	Unaccepted	5277.000-5277.000 m	17MNSC40_DORDPMN1X_DOR1	Subject to Term and Conditions of Use of the International Seabed Authority Website https://www.isa.org.jm/authority/term-and-conditions-use-international-seabed-authority-website	NA	NA	NA	POLYCHAETA	NA	NA	NA	NA	NA	NA	NA	NA	NA	NA
73722	class	EBS	01_pmn_exploration_areas			yes		Polychaeta	DD ISA records	2012	2012	Polychaeta	NA	Grube, 1850	883	#33EBS_BD975	33EBS_BD975	Polychaeta	11.86243	polychaeta	HumanObservation	4133	4133	4133	95e84571-7c9f-4543-aee1-4a9c2c1e3385	Polychaeta	NA	NA	-117.0529	Animalia	Annelida	Federal Institute for Geosciences and Natural Resources of Germany	Federal Institute for Geosciences and Natural Resources of Germany	785	Event	70766_1641721	EBS	Bionod2012_1_BD975	class	08:18:00	Uncertain	4133.000-4133.000 m	#33EBS_BGRPMN1X_East	Subject to Term and Conditions of Use of the International Seabed Authority Website https://www.isa.org.jm/authority/term-and-conditions-use-international-seabed-authority-website	NA	NA	NA	NA	NA	NA	NA	NA	NA	NA	NA	NA	NA	NA
73730	class	Box corer	01_pmn_exploration_areas	depth invalid but in claim zone		yes		Tantulocarida	DD ISA records	2016	2016	Tantulocarida	NA	Boxshall & Lincoln, 1983	1083	90_MUC_F	90_MUC_F	Tantulocarida	11.82648	tantulocarida	HumanObservation	NA	NA	NA	95ebf655-0564-4b7b-a170-e32f4fba313e	Hexanauplia	NA	NA	-117.5159	Animalia	Arthropoda	Federal Institute for Geosciences and Natural Resources of Germany	Federal Institute for Geosciences and Natural Resources of Germany	91	Event	44656_472108	Box corer	Mangan 2016_16_F	class	00:00:00	NA	NA	90_MUC_BGRPMN1X_East	Subject to Term and Conditions of Use of the International Seabed Authority Website https://www.isa.org.jm/authority/term-and-conditions-use-international-seabed-authority-website	NA	Katja Uhlenkott, Pedro Mart�nez Arbizu, Katja.Uhlenkott@senckenberg.de, Pedro.Martinez@senckenberg.de	Katja Uhlenkott, Pedro Mart�nez Arbizu	NA	NA	NA	Tantulocarida	NA	NA	NA	NA	NA	NA	NA
73749	class	Baited Camera	01_pmn_exploration_areas			yes		Holothuroidea	DD ISA records	2015	2015	Holothuroidea	NA		123083	OMS-A-S12_AB02_83_2155_9546	OMS-A-S12_AB02_83_2155_9546	Holothuroidea	12.02745	holothuroidea	HumanObservation	4093	4093	4093	95f897ec-f3a1-4cff-b954-4f172b2da6a7	Holothuroidea	NA	NA	-117.3501	Animalia	Echinodermata	UK Seabed Resources Ltd.	UK Seabed Resources Ltd.	1	Event	70747_1636123	Baited Camera	ABYSSLINE 02 (AB02)_13_AB02_83_2155_9546	class	09:27:00	NA	4093.000-4093.000 m	OMS-A-S12_UKSRLPMN1_OA	Subject to Term and Conditions of Use of the International Seabed Authority Website https://www.isa.org.jm/authority/term-and-conditions-use-international-seabed-authority-website	Abyssal Ridge	Astrid Leitner, aleitner@hawaii.edu	Astrid Leitner	Holothuroid	NA	NA	NA	NA	NA	NA	NA	NA	NA	NA
73755	class	Multicorer	01_pmn_exploration_areas			yes		Bivalvia	DD ISA records	2015	2015	Bivalvia	NA	Linnaeus, 1758	105	#74_MUC_BD3198	74_MUC_BD3198	Bivalvia	12.92668	bivalvia	HumanObservation	4295	4295	4295	95fab394-9932-42b6-8e1b-2a5682328d66	Bivalvia	NA	NA	-119.1472	Animalia	Mollusca	Federal Institute for Geosciences and Natural Resources of Germany	Federal Institute for Geosciences and Natural Resources of Germany	4	Event	70766_1643944	MUC	FLUM_So240_BD3198	class	01:07:00	Uncertain	4295.000-4295.000 m	#74_MUC_BGRPMN1X_East	Subject to Term and Conditions of Use of the International Seabed Authority Website https://www.isa.org.jm/authority/term-and-conditions-use-international-seabed-authority-website	NA	NA	NA	NA	NA	NA	NA	NA	NA	NA	NA	NA	NA	NA
73773	class	EBS	01_pmn_exploration_areas			yes		Polychaeta	DD ISA records	2012	2012	Polychaeta	NA	Grube, 1850	883	#101EBS_MU751	101EBS_MU751	Polychaeta	14.08084	polychaeta	HumanObservation	5045.01	5045.01	5045.01	96040796-8e74-475a-b3ae-bebd03a0d990	Polychaeta	NA	NA	-130.1045	Animalia	Annelida	Federal Institute for Geosciences and Natural Resources of Germany	Federal Institute for Geosciences and Natural Resources of Germany	1	Event	70726_1622641	EBS	Bionod2012_1_MU751	class	05:12:00	Uncertain	5045.010-5045.010 m	#101EBS_BGRPMN1_OA	Subject to Term and Conditions of Use of the International Seabed Authority Website https://www.isa.org.jm/authority/term-and-conditions-use-international-seabed-authority-website	NA	Annika Janssen, ajanssen@senckenberg.de	Annika Janssen	NA	NA	NA	NA	NA	NA	NA	NA	NA	NA	NA
73783	class	Box corer	01_pmn_exploration_areas			yes		Acari	DD ISA records	2015	2015	Acari	NA	Leach, 1817	292684	S04_CRS1977	S04_CRS1977	Acari	12.00935	acari	HumanObservation	4148	4148	4148	9609fae8-f65b-4efa-9cf3-ce66909201bd	Arachnida	NA	NA	-117.1782	Animalia	Arthropoda	Ocean Mineral Singapore Pte. Ltd.	Ocean Mineral Singapore Pte. Ltd.	1	Event	70830_1660322	Box corer	AB02_1_CRS1977	class	19:37:00	Uncertain	4148.000-4148.000 m	S04_OMSPMN1X_Singapore	Subject to Term and Conditions of Use of the International Seabed Authority Website https://www.isa.org.jm/authority/term-and-conditions-use-international-seabed-authority-website	Sediment	NA	NA	NA	NA	NA	Acari	NA	NA	NA	NA	NA	NA	NA
73860	class	Box corer	01_pmn_exploration_areas			yes		Cirripedia	DD ISA records	2015	2015	Cirripedia	NA	Burmeister, 1834	1082	S10_CRS2648	S10_CRS2648	Cirripedia	12.0546	cirripedia	HumanObservation	4100	4100	4100	9630e999-6f33-4948-8188-61a6fc717f65	Hexanauplia	NA	NA	-117.2517	Animalia	Arthropoda	Ocean Mineral Singapore Pte. Ltd.	Ocean Mineral Singapore Pte. Ltd.	1	Event	70830_1660993	Box corer	AB02_1_CRS2648	class	09:10:00	Uncertain	4100.000-4100.000 m	S10_OMSPMN1X_Singapore	Subject to Term and Conditions of Use of the International Seabed Authority Website https://www.isa.org.jm/authority/term-and-conditions-use-international-seabed-authority-website	Sediment	NA	NA	NA	NA	NA	Thecostraca	NA	NA	NA	NA	NA	NA	NA
73873	class	EBS	01_pmn_exploration_areas			yes		Polychaeta	DD ISA records	2014	2014	Polychaeta	NA	Grube, 1850	883	#38_EBS_BD2566	38_EBS_BD2566	Polychaeta	12.025	polychaeta	HumanObservation	4363	4363	4363	9635c778-9c91-4168-8827-2c7639843e0e	Polychaeta	NA	NA	-117.6431	Animalia	Annelida	Federal Institute for Geosciences and Natural Resources of Germany	Federal Institute for Geosciences and Natural Resources of Germany	1	Event	70766_1643312	EBS	Mangan2014_KM14-08_BD2566	class	00:00:00	Uncertain	4363.000-4363.000 m	#38_EBS_BGRPMN1_OA	Subject to Term and Conditions of Use of the International Seabed Authority Website https://www.isa.org.jm/authority/term-and-conditions-use-international-seabed-authority-website	NA	Annika Janssen, ajanssen@senckenberg.de	Annika Janssen	motu 1	NA	NA	NA	NA	NA	NA	NA	NA	NA	NA
73875	class	EBS	01_pmn_exploration_areas			yes		Polychaeta	DD ISA records	2012	2012	Polychaeta	NA	Grube, 1850	883	#43EBS_MU992	43EBS_MU992	Polychaeta	11.80359	polychaeta	HumanObservation	4357.54	4357.54	4357.54	963769f9-f09a-4fe3-801d-c462d7bd2e58	Polychaeta	NA	NA	-117.5343	Animalia	Annelida	Federal Institute for Geosciences and Natural Resources of Germany	Federal Institute for Geosciences and Natural Resources of Germany	1	Event	70726_1622882	EBS	Bionod2012_1_MU992	class	10:44:00	Uncertain	4357.540-4357.540 m	#43EBS_BGRPMN1X_East	Subject to Term and Conditions of Use of the International Seabed Authority Website https://www.isa.org.jm/authority/term-and-conditions-use-international-seabed-authority-website	NA	Annika Janssen, ajanssen@senckenberg.de	Annika Janssen	NA	NA	NA	NA	NA	NA	NA	NA	NA	NA	NA
73878	class	Megacorer	01_pmn_exploration_areas			yes		Loricifera	DD ISA records	2013	2013	Loricifera	NA	Kristensen, 1983	101061	UK1-A-E_AB1-Loricifera_MC05	UK1-A-E_AB1-Loricifera_MC05	Loricifera	13.82498	loricifera	HumanObservation	4127	4127	4127	96391495-3b7e-47ee-9d51-9e34d363f2d1	NA	NA	NA	-116.5334	Animalia	Loricifera	UK Seabed Resources Ltd.	UK Seabed Resources Ltd.	6	Event	70750_1637730	Megacore (MC)	ABYSSLINE 01 (AB01)_13_AB1-Loricifera_MC05	class	09:42:00	NA	4127.000-4127.000 m	UK1-A-E_UKSRLPMN1X	Subject to Term and Conditions of Use of the International Seabed Authority Website https://www.isa.org.jm/authority/term-and-conditions-use-international-seabed-authority-website	deep sea sediment, flat	NA	NA	NA	NA	NA	NA	NA	NA	NA	NA	NA	NA	NA
73879	class	Multicorer	01_pmn_exploration_areas			yes		Copepoda	DD ISA records	2016	2016	Copepoda	NA	Milne Edwards, 1840	1080	#87_MUC_BD3351	87_MUC_BD3351	Copepoda	11.79848	copepoda	HumanObservation	4362	4362	4362	963956b0-1cd4-4f76-9937-e1debed1f77f	Hexanauplia	NA	NA	-117.5089	Animalia	Arthropoda	Federal Institute for Geosciences and Natural Resources of Germany	Federal Institute for Geosciences and Natural Resources of Germany	334	Event	70766_1644097	MUC	Mangan 2016_KM16_BD3351	class	00:00:00	Uncertain	4362.000-4362.000 m	#87_MUC_BGRPMN1X_East	Subject to Term and Conditions of Use of the International Seabed Authority Website https://www.isa.org.jm/authority/term-and-conditions-use-international-seabed-authority-website	NA	NA	NA	NA	NA	NA	Copepoda	NA	NA	NA	NA	NA	NA	NA
73891	class	EBS	01_pmn_exploration_areas			yes		Polychaeta	DD ISA records	2010	2010	Polychaeta	NA	Grube, 1850	883	#26EBS_MUC396	26EBS_MUC396	Polychaeta	11.83083	polychaeta	HumanObservation	4203	4203	4203	963d157d-d190-4ba5-b161-a9df136378ad	Polychaeta	NA	NA	-116.4472	Animalia	Annelida	Federal Institute for Geosciences and Natural Resources of Germany	Federal Institute for Geosciences and Natural Resources of Germany	1	Event	70764_1638235	EBS	Mangan2010_So205_MUC396	class	05:44:00	Uncertain	4203.000-4203.000 m	#26EBS_BGRPMN1X_East	Subject to Term and Conditions of Use of the International Seabed Authority Website https://www.isa.org.jm/authority/term-and-conditions-use-international-seabed-authority-website	NA	Annika Janssen, ajanssen@senckenberg.de	Annika Janssen	NA	NA	NA	NA	NA	NA	NA	NA	NA	NA	NA
73905	class	Multicorer	01_pmn_exploration_areas			yes		Isopoda	DD ISA records	2013	2013	Isopoda	NA	Latreille, 1817	1131	#88_MUC_MUC1424	88_MUC_MUC1424	Isopoda	11.89556	isopoda	HumanObservation	4357	4357	4357	96439575-5b3e-4d8f-b5a9-a1f3a559bf54	Malacostraca	Isopoda	NA	-117.7378	Animalia	Arthropoda	Federal Institute for Geosciences and Natural Resources of Germany	Federal Institute for Geosciences and Natural Resources of Germany	5	Event	70764_1639263	MUC	Mangan 2013_KM13-07_MUC1424	class	00:02:00	Uncertain	4357.000-4357.000 m	#88_MUC_BGRPMN1X_East	Subject to Term and Conditions of Use of the International Seabed Authority Website https://www.isa.org.jm/authority/term-and-conditions-use-international-seabed-authority-website	NA	NA	NA	NA	NA	NA	Eumalacostraca	NA	NA	NA	NA	NA	NA	NA
73962	class	EBS	01_pmn_exploration_areas			yes		Polychaeta	DD ISA records	2012	2012	Polychaeta	NA	Grube, 1850	883	#33EBS_MUC931	33EBS_MUC931	Polychaeta	11.86243	polychaeta	HumanObservation	4133	4133	4133	9666cde3-9389-40d0-8714-64d9e87270a3	Polychaeta	NA	NA	-117.0529	Animalia	Annelida	Federal Institute for Geosciences and Natural Resources of Germany	Federal Institute for Geosciences and Natural Resources of Germany	1	Event	70764_1638770	EBS	Bionod2012_So205_MUC931	class	08:18:00	Uncertain	4133.000-4133.000 m	#33EBS_BGRPMN1X_East	Subject to Term and Conditions of Use of the International Seabed Authority Website https://www.isa.org.jm/authority/term-and-conditions-use-international-seabed-authority-website	NA	Annika Janssen, ajanssen@senckenberg.de	Annika Janssen	NA	NA	NA	NA	NA	NA	NA	NA	NA	NA	NA
73989	class	EBS	01_pmn_exploration_areas			yes		Asteroidea	DD ISA records	2014	2014	Asteroidea	NA	de Blainville, 1830	123080	#39_EBS_MUC2665	39_EBS_MUC2665	Asteroidea	11.98694	asteroidea	HumanObservation	4361	4361	4361	96758dae-2932-4bf4-8af2-a25840977639	Asteroidea	NA	NA	-117.7261	Animalia	Echinodermata	Federal Institute for Geosciences and Natural Resources of Germany	Federal Institute for Geosciences and Natural Resources of Germany	9	Event	70764_1640504	EBS	Mangan2014_KM14-08_MUC2665	class	00:00:00	Uncertain	4361.000-4361.000 m	#39_EBS_BGRPMN1X_East	Subject to Term and Conditions of Use of the International Seabed Authority Website https://www.isa.org.jm/authority/term-and-conditions-use-international-seabed-authority-website	NA	NA	NA	NA	NA	NA	NA	NA	NA	NA	NA	NA	NA	NA
73991	class	EBS	01_pmn_exploration_areas			yes		Polychaeta	DD ISA records	2010	2010	Polychaeta	NA	Grube, 1850	883	#47EBS_MUC458	47EBS_MUC458	Polychaeta	12.03194	polychaeta	HumanObservation	4112	4112	4112	9676437f-7681-414a-b806-70146401e8ad	Polychaeta	NA	NA	-117.1083	Animalia	Annelida	Federal Institute for Geosciences and Natural Resources of Germany	Federal Institute for Geosciences and Natural Resources of Germany	1	Event	70764_1638297	EBS	Mangan2010_So205_MUC458	class	05:46:00	Uncertain	4112.000-4112.000 m	#47EBS_BGRPMN1_OA	Subject to Term and Conditions of Use of the International Seabed Authority Website https://www.isa.org.jm/authority/term-and-conditions-use-international-seabed-authority-website	NA	Annika Janssen, ajanssen@senckenberg.de	Annika Janssen	NA	NA	NA	NA	NA	NA	NA	NA	NA	NA	NA
74012	class	EBS	01_pmn_exploration_areas			yes		Polychaeta	DD ISA records	2013	2013	Polychaeta	NA	Grube, 1850	883	#85_EBS_MU1690	85_EBS_MU1690	Polychaeta	12.03944	polychaeta	HumanObservation	4376	4376	4376	9683f8ab-a499-4f36-bca1-bec1882159a6	Polychaeta	NA	NA	-117.5767	Animalia	Annelida	Federal Institute for Geosciences and Natural Resources of Germany	Federal Institute for Geosciences and Natural Resources of Germany	1	Event	70726_1623580	EBS	Mangan 2013_KM13-07_MU1690	class	00:00:00	Uncertain	4376.000-4376.000 m	#85_EBS_BGRPMN1_OA	Subject to Term and Conditions of Use of the International Seabed Authority Website https://www.isa.org.jm/authority/term-and-conditions-use-international-seabed-authority-website	NA	Annika Janssen, ajanssen@senckenberg.de	Annika Janssen	motu 4	NA	NA	NA	NA	NA	NA	NA	NA	NA	NA
74078	class	EBS	01_pmn_exploration_areas			yes		Solenogastres	DD ISA records	2014	2014	Solenogastres	NA	Gegenbaur, 1878	2094	#21_EBS_MUC2471	21_EBS_MUC2471	Solenogastres	12.02278	solenogastres	HumanObservation	4132	4132	4132	96aab1cd-8627-4ea3-b34a-d6220dc32cf0	Solenogastres	NA	NA	-117.1253	Animalia	Mollusca	Federal Institute for Geosciences and Natural Resources of Germany	Federal Institute for Geosciences and Natural Resources of Germany	3	Event	70764_1640310	EBS	Mangan2014_KM14-08_MUC2471	class	00:00:00	Uncertain	4132.000-4132.000 m	#21_EBS_BGRPMN1_OA	Subject to Term and Conditions of Use of the International Seabed Authority Website https://www.isa.org.jm/authority/term-and-conditions-use-international-seabed-authority-website	NA	NA	NA	NA	NA	NA	NA	NA	NA	NA	NA	NA	NA	NA
74079	class	Box corer	01_pmn_exploration_areas			yes		Ostracoda	DD ISA records	2014	2014	Ostracoda	NA	Latreille, 1802	1078	9078_BG551	9078_BG551	Ostracoda	13.15815	ostracoda	HumanObservation	4943	4943	4943	96aae764-edce-4ba4-8435-c3e33459db80	Ostracoda	NA	NA	-132.3107	Animalia	Arthropoda	Yuzhmorgeologiya	Yuzhmorgeologiya	6	Event	70840_1664323	Box corer	4-13_2_BG551	class	18:53:00	Uncertain	4943.000-4943.000 m	9078_YUZHPMN1X_02	Subject to Term and Conditions of Use of the International Seabed Authority Website https://www.isa.org.jm/authority/term-and-conditions-use-international-seabed-authority-website	flat	NA	NA	NA	NA	NA	NA	NA	NA	NA	NA	NA	NA	NA
74087	class	Multicorer	01_pmn_exploration_areas			yes		Tanaidacea	DD ISA records	2013	2013	Tanaidacea	NA	Dana, 1849	1133	#86_MUC_BD1417	86_MUC_BD1417	Tanaidacea	11.95889	tanaidacea	HumanObservation	4354	4354	4354	96ae88f5-afa0-4a2a-b17f-1d239330a448	Malacostraca	Tanaidacea	NA	-117.6944	Animalia	Arthropoda	Federal Institute for Geosciences and Natural Resources of Germany	Federal Institute for Geosciences and Natural Resources of Germany	4	Event	70766_1642163	MUC	Mangan 2013_KM13-07_BD1417	class	18:25:00	Uncertain	4354.000-4354.000 m	#86_MUC_BGRPMN1X_East	Subject to Term and Conditions of Use of the International Seabed Authority Website https://www.isa.org.jm/authority/term-and-conditions-use-international-seabed-authority-website	NA	NA	NA	NA	NA	NA	Eumalacostraca	NA	NA	NA	NA	NA	NA	NA
74134	class	Multicorer	01_pmn_exploration_areas			yes		Tantulocarida	DD ISA records	2013	2013	Tantulocarida	NA	Boxshall & Lincoln, 1983	1083	#42_MUC_BD1334	42_MUC_BD1334	Tantulocarida	11.92139	tantulocarida	HumanObservation	4135	4135	4135	96c7414e-55e1-4696-9f6e-1261e958292f	Hexanauplia	NA	NA	-117.1394	Animalia	Arthropoda	Federal Institute for Geosciences and Natural Resources of Germany	Federal Institute for Geosciences and Natural Resources of Germany	2	Event	70766_1642080	MUC	Mangan 2013_KM13-07_BD1334	class	11:09:00	Uncertain	4135.000-4135.000 m	#42_MUC_BGRPMN1X_East	Subject to Term and Conditions of Use of the International Seabed Authority Website https://www.isa.org.jm/authority/term-and-conditions-use-international-seabed-authority-website	NA	NA	NA	NA	NA	NA	Tantulocarida	NA	NA	NA	NA	NA	NA	NA
74151	class	EBS	01_pmn_exploration_areas			yes		Polychaeta	DD ISA records	2012	2012	Polychaeta	NA	Grube, 1850	883	#73EBS_MUC1195	73EBS_MUC1195	Polychaeta	14.05125	polychaeta	HumanObservation	5026.64	5026.64	5026.64	96ce6603-f6cc-411f-bbf3-1e66ae9acd07	Polychaeta	NA	NA	-130.0943	Animalia	Annelida	Federal Institute for Geosciences and Natural Resources of Germany	Federal Institute for Geosciences and Natural Resources of Germany	1	Event	70764_1639034	EBS	Bionod2012_So205_MUC1195	class	09:42:00	Uncertain	5026.640-5026.640 m	#73EBS_BGRPMN1_OA	Subject to Term and Conditions of Use of the International Seabed Authority Website https://www.isa.org.jm/authority/term-and-conditions-use-international-seabed-authority-website	NA	Annika Janssen, ajanssen@senckenberg.de	Annika Janssen	NA	NA	NA	NA	NA	NA	NA	NA	NA	NA	NA
74152	class	EBS	01_pmn_exploration_areas			yes		Polychaeta	DD ISA records	2014	2014	Polychaeta	NA	Grube, 1850	883	#21_EBS_BD2512	21_EBS_BD2512	Polychaeta	12.02278	polychaeta	HumanObservation	4132	4132	4132	96ce95f2-c4ae-40ae-8f10-1e0f51efb856	Polychaeta	NA	NA	-117.1253	Animalia	Annelida	Federal Institute for Geosciences and Natural Resources of Germany	Federal Institute for Geosciences and Natural Resources of Germany	1	Event	70766_1643258	EBS	Mangan2014_KM14-08_BD2512	class	00:00:00	Uncertain	4132.000-4132.000 m	#21_EBS_BGRPMN1_OA	Subject to Term and Conditions of Use of the International Seabed Authority Website https://www.isa.org.jm/authority/term-and-conditions-use-international-seabed-authority-website	NA	Annika Janssen, ajanssen@senckenberg.de	Annika Janssen	motu 7	NA	NA	NA	NA	NA	NA	NA	NA	NA	NA
74156	class	EBS	01_pmn_exploration_areas			yes		Cirripedia	DD ISA records	2013	2013	Cirripedia	NA	Burmeister, 1834	1082	UK1-A-EB04_AB1-CIR1	UK1-A-EB04_AB1-CIR1	Cirripedia	13.80333	cirripedia	HumanObservation	4155	4155	4155	96d05564-d56f-45d0-a047-af43f3472311	Hexanauplia	NA	NA	-116.4708	Animalia	Arthropoda	UK Seabed Resources Ltd.	UK Seabed Resources Ltd.	1	Event	70750_1637172	Benthic sled	ABYSSLINE 01 (AB01)_13_AB1-CIR1	class	12:48:00	NA	4155.000-4155.000 m	UK1-A-EB04_UKSRLPMN1X	Subject to Term and Conditions of Use of the International Seabed Authority Website https://www.isa.org.jm/authority/term-and-conditions-use-international-seabed-authority-website	deep sea sediment, flat	NA	NA	NA	NA	NA	Thecostraca	NA	NA	NA	NA	NA	NA	NA
74167	class	EBS	01_pmn_exploration_areas			yes		Polychaeta	DD ISA records	2013	2013	Polychaeta	NA	Grube, 1850	883	#85_EBS_MU1644	85_EBS_MU1644	Polychaeta	12.03944	polychaeta	HumanObservation	4376	4376	4376	96d809d7-efca-48b5-9ebd-ce2a8ac9f977	Polychaeta	NA	NA	-117.5767	Animalia	Annelida	Federal Institute for Geosciences and Natural Resources of Germany	Federal Institute for Geosciences and Natural Resources of Germany	1	Event	70726_1623534	EBS	Mangan 2013_KM13-07_MU1644	class	00:00:00	Uncertain	4376.000-4376.000 m	#85_EBS_BGRPMN1_OA	Subject to Term and Conditions of Use of the International Seabed Authority Website https://www.isa.org.jm/authority/term-and-conditions-use-international-seabed-authority-website	NA	Annika Janssen, ajanssen@senckenberg.de	Annika Janssen	motu 0	NA	NA	NA	NA	NA	NA	NA	NA	NA	NA
74168	class	EBS	01_pmn_exploration_areas			yes		Caudofoveata	DD ISA records	2013	2013	Caudofoveata	NA	C. R. Boettger, 1956	151365	#90_EBS_BD1736	90_EBS_BD1736	Caudofoveata	12.01611	caudofoveata	HumanObservation	4340	4340	4340	96d90dad-60c1-47f3-bd11-f6ec47171496	Caudofoveata	NA	NA	-117.5772	Animalia	Mollusca	Federal Institute for Geosciences and Natural Resources of Germany	Federal Institute for Geosciences and Natural Resources of Germany	1	Event	70766_1642482	EBS	Mangan 2013_KM13-07_BD1736	class	00:00:00	Uncertain	4340.000-4340.000 m	#90_EBS_BGRPMN1_OA	Subject to Term and Conditions of Use of the International Seabed Authority Website https://www.isa.org.jm/authority/term-and-conditions-use-international-seabed-authority-website	NA	NA	NA	NA	NA	NA	NA	NA	NA	NA	NA	NA	NA	NA
74184	class	EBS	01_pmn_exploration_areas			yes		Solenogastres	DD ISA records	2016	2016	Solenogastres	NA	Gegenbaur, 1878	2094	#91_EBS_BD3710	91_EBS_BD3710	Solenogastres	11.82882	solenogastres	HumanObservation	4344	4344	4344	96e35a90-e702-42ce-994f-caf6d7ff6fd7	Solenogastres	NA	NA	-117.5076	Animalia	Mollusca	Federal Institute for Geosciences and Natural Resources of Germany	Federal Institute for Geosciences and Natural Resources of Germany	1	Event	70766_1644456	EBS	Mangan 2016_KM16_BD3710	class	00:00:00	Uncertain	4344.000-4344.000 m	#91_EBS_BGRPMN1X_East	Subject to Term and Conditions of Use of the International Seabed Authority Website https://www.isa.org.jm/authority/term-and-conditions-use-international-seabed-authority-website	NA	NA	NA	NA	NA	NA	NA	NA	NA	NA	NA	NA	NA	NA
74191	class	Box corer	01_pmn_exploration_areas			yes		Bivalvia	DD ISA records	2015	2015	Bivalvia	NA	Linnaeus, 1758	105	B4N01_MUC872	B4N01_MUC872	Bivalvia	14.70636	bivalvia	HumanObservation	4504.075	4504.075	4504.075	96e698e3-d94e-4579-90b4-b572f0e05df3	Bivalvia	NA	NA	-125.4516	Animalia	Mollusca	Global Sea Mineral Resources NV	Global Sea Mineral Resources NV	2	Event	70886_1687140	Box corer	GSRNOD15A_1_MUC872	class	00:00:00	Uncertain	4504.075-4504.075 m	B4N01_GSRPMN1X_B4	Subject to Term and Conditions of Use of the International Seabed Authority Website https://www.isa.org.jm/authority/term-and-conditions-use-international-seabed-authority-website	flat nodule area	Bart De Smet, badsmet.desmet@Ugent.be	Bart De Smet	NA	NA	NA	NA	NA	NA	NA	NA	NA	NA	NA
74193	class	Box corer	01_pmn_exploration_areas			yes		Bivalvia	DD ISA records	2014	2014	Bivalvia	NA	Linnaeus, 1758	105	9078_BG546	9078_BG546	Bivalvia	13.15815	bivalvia	HumanObservation	4943	4943	4943	96e700ce-59ec-4443-8473-ed03782e6c7c	Bivalvia	NA	NA	-132.3107	Animalia	Mollusca	Yuzhmorgeologiya	Yuzhmorgeologiya	1	Event	70840_1664318	Box corer	4-13_2_BG546	class	18:53:00	Uncertain	4943.000-4943.000 m	9078_YUZHPMN1X_02	Subject to Term and Conditions of Use of the International Seabed Authority Website https://www.isa.org.jm/authority/term-and-conditions-use-international-seabed-authority-website	flat	NA	NA	NA	NA	NA	NA	NA	NA	NA	NA	NA	NA	NA
74209	class	Multicorer	01_pmn_exploration_areas			yes		Tantulocarida	DD ISA records	2013	2013	Tantulocarida	NA	Boxshall & Lincoln, 1983	1083	#81_MUC_BD1390	81_MUC_BD1390	Tantulocarida	12.06	tantulocarida	HumanObservation	4141	4141	4141	96efc387-5e49-4e83-bcbb-e9ebbc31b81c	Hexanauplia	NA	NA	-117.2314	Animalia	Arthropoda	Federal Institute for Geosciences and Natural Resources of Germany	Federal Institute for Geosciences and Natural Resources of Germany	10	Event	70766_1642136	MUC	Mangan 2013_KM13-07_BD1390	class	18:27:00	Uncertain	4141.000-4141.000 m	#81_MUC_BGRPMN1_OA	Subject to Term and Conditions of Use of the International Seabed Authority Website https://www.isa.org.jm/authority/term-and-conditions-use-international-seabed-authority-website	NA	NA	NA	NA	NA	NA	Tantulocarida	NA	NA	NA	NA	NA	NA	NA
74241	class	EBS	01_pmn_exploration_areas			yes		Polychaeta	DD ISA records	2010	2010	Polychaeta	NA	Grube, 1850	883	#61EBS_MUC554	61EBS_MUC554	Polychaeta	12.03194	polychaeta	HumanObservation	4007	4007	4007	9700eb17-3228-4667-ac07-669b98dfb578	Polychaeta	NA	NA	-117.1083	Animalia	Annelida	Federal Institute for Geosciences and Natural Resources of Germany	Federal Institute for Geosciences and Natural Resources of Germany	1	Event	70764_1638393	EBS	Mangan2010_So205_MUC554	class	07:00:00	Uncertain	4007.000-4007.000 m	#61EBS_BGRPMN1_OA	Subject to Term and Conditions of Use of the International Seabed Authority Website https://www.isa.org.jm/authority/term-and-conditions-use-international-seabed-authority-website	NA	Annika Janssen, ajanssen@senckenberg.de	Annika Janssen	NA	NA	NA	NA	NA	NA	NA	NA	NA	NA	NA
74269	class	Multicorer	01_pmn_exploration_areas			yes		Nematoda	DD ISA records	2011	2011	Nematoda	NA		799	MC11-01-01_L5	MC11-01-01_L5	Nematoda	10.51667	nematoda	HumanObservation	5098	5098	5098	9710fad6-38c1-4462-a9f2-12af67072b0b	NA	NA	NA	-131.917	Animalia	Nematoda	Government of the Republic of Korea	Government of the Republic of Korea	NA	Event	48730_478313	Multicorer	KODOS 11-01_1_L5	class	12:02:00	Uncertain	5098.000-5098.000 m	MC11-01-01_KOREAPMN1X_05	Subject to Term and Conditions of Use of the International Seabed Authority Website https://www.isa.org.jm/authority/term-and-conditions-use-international-seabed-authority-website	NA	NA	NA	NA	NA	NA	NA	NA	NA	NA	NA	NA	NA	NA
74272	class	Multicorer	01_pmn_exploration_areas			yes		Tanaidacea	DD ISA records	2010	2010	Tanaidacea	NA	Dana, 1849	1133	#25_MUC_MU110	25_MUC_MU110	Tanaidacea	11.71139	tanaidacea	HumanObservation	4194	4194	4194	9712e790-42c4-46d6-9e5d-a1a758c60b8e	Malacostraca	Tanaidacea	NA	-116.3608	Animalia	Arthropoda	Federal Institute for Geosciences and Natural Resources of Germany	Federal Institute for Geosciences and Natural Resources of Germany	26	Event	70726_1622000	MUC	Mangan2010_So205_MU110	class	22:55:00	Uncertain	4194.000-4194.000 m	#25_MUC_BGRPMN1X_East	Subject to Term and Conditions of Use of the International Seabed Authority Website https://www.isa.org.jm/authority/term-and-conditions-use-international-seabed-authority-website	NA	NA	NA	NA	NA	NA	Eumalacostraca	NA	NA	NA	NA	NA	NA	NA
74288	class	Box corer	01_pmn_exploration_areas			yes		Gastropoda	DD ISA records	2014	2014	Gastropoda	NA	Cuvier, 1795	101	8967_BG60	8967_BG60	Gastropoda	13.36005	gastropoda	HumanObservation	5046	5046	5046	97199899-3317-45a6-8c15-7ec377bb1604	Gastropoda	NA	NA	-132.6048	Animalia	Mollusca	Yuzhmorgeologiya	Yuzhmorgeologiya	2	Event	70840_1663832	Box corer	4-13_2_BG60	class	14:57:00	Uncertain	5046.000-5046.000 m	8967_YUZHPMN1X_02	Subject to Term and Conditions of Use of the International Seabed Authority Website https://www.isa.org.jm/authority/term-and-conditions-use-international-seabed-authority-website	flat	NA	NA	NA	NA	NA	NA	NA	NA	NA	NA	NA	NA	NA
74297	class	EBS	01_pmn_exploration_areas			yes		Polychaeta	DD ISA records	2014	2014	Polychaeta	NA	Grube, 1850	883	#66_EBS_MUC2764	66_EBS_MUC2764	Polychaeta	11.65222	polychaeta	HumanObservation	4254	4254	4254	971d29b6-7a34-4780-8bd0-34b2f91947c2	Polychaeta	NA	NA	-117.3556	Animalia	Annelida	Federal Institute for Geosciences and Natural Resources of Germany	Federal Institute for Geosciences and Natural Resources of Germany	1	Event	70764_1640603	EBS	Mangan2014_KM14-08_MUC2764	class	00:00:00	Uncertain	4254.000-4254.000 m	#66_EBS_BGRPMN1X_East	Subject to Term and Conditions of Use of the International Seabed Authority Website https://www.isa.org.jm/authority/term-and-conditions-use-international-seabed-authority-website	NA	Annika Janssen, ajanssen@senckenberg.de	Annika Janssen	motu 0	NA	NA	NA	NA	NA	NA	NA	NA	NA	NA
74305	class	Multicorer	01_pmn_exploration_areas			yes		Ostracoda	DD ISA records	2015	2015	Ostracoda	NA	Latreille, 1802	1078	S07_CRS3630	S07_CRS3630	Ostracoda	12.136	ostracoda	HumanObservation	4110	4110	4110	972022e4-b5f5-4c40-9ca7-5d00652e9298	Ostracoda	NA	NA	-117.2149	Animalia	Arthropoda	Ocean Mineral Singapore Pte. Ltd.	Ocean Mineral Singapore Pte. Ltd.	8	Event	70830_1661975	Multicorer	AB02_1_CRS3630	class	13:54:00	Uncertain	4110.000-4110.000 m	S07_OMSPMN1X_Singapore	Subject to Term and Conditions of Use of the International Seabed Authority Website https://www.isa.org.jm/authority/term-and-conditions-use-international-seabed-authority-website	Sediment	NA	NA	NA	NA	NA	NA	NA	NA	NA	NA	NA	NA	NA
74314	class	Multicorer	01_pmn_exploration_areas			yes		Copepoda	DD ISA records	2015	2015	Copepoda	NA	Milne Edwards, 1840	1080	S02_CRS3318	S02_CRS3318	Copepoda	12.08178	copepoda	HumanObservation	4072	4072	4072	97248b5e-0b2d-4189-9923-2d986b7b2f5c	Hexanauplia	NA	NA	-117.1783	Animalia	Arthropoda	Ocean Mineral Singapore Pte. Ltd.	Ocean Mineral Singapore Pte. Ltd.	3	Event	70830_1661663	Multicorer	AB02_1_CRS3318	class	01:14:00	Uncertain	4072.000-4072.000 m	S02_OMSPMN1X_Singapore	Subject to Term and Conditions of Use of the International Seabed Authority Website https://www.isa.org.jm/authority/term-and-conditions-use-international-seabed-authority-website	Sediment	Samantha Tong, tmstjws@nus.edu.sg	Samantha Tong	NA	NA	NA	Copepoda	NA	NA	NA	NA	NA	NA	NA
74315	class	EBS	01_pmn_exploration_areas			yes		Polychaeta	DD ISA records	2010	2010	Polychaeta	NA	Grube, 1850	883	#61EBS_MU570	61EBS_MU570	Polychaeta	12.03194	polychaeta	HumanObservation	4007	4007	4007	97249eb1-e695-4664-bf0b-c125d419a3d7	Polychaeta	NA	NA	-117.1083	Animalia	Annelida	Federal Institute for Geosciences and Natural Resources of Germany	Federal Institute for Geosciences and Natural Resources of Germany	1	Event	70726_1622460	EBS	Mangan2010_So205_MU570	class	07:00:00	Uncertain	4007.000-4007.000 m	#61EBS_BGRPMN1_OA	Subject to Term and Conditions of Use of the International Seabed Authority Website https://www.isa.org.jm/authority/term-and-conditions-use-international-seabed-authority-website	NA	Annika Janssen, ajanssen@senckenberg.de	Annika Janssen	NA	NA	NA	NA	NA	NA	NA	NA	NA	NA	NA
74382	class	EBS	01_pmn_exploration_areas			yes		Polychaeta	DD ISA records	2010	2010	Polychaeta	NA	Grube, 1850	883	#47EBS_MUC477	47EBS_MUC477	Polychaeta	12.03194	polychaeta	HumanObservation	4112	4112	4112	9746d464-13c4-4944-b443-6bd589b1254e	Polychaeta	NA	NA	-117.1083	Animalia	Annelida	Federal Institute for Geosciences and Natural Resources of Germany	Federal Institute for Geosciences and Natural Resources of Germany	1	Event	70764_1638316	EBS	Mangan2010_So205_MUC477	class	05:46:00	Uncertain	4112.000-4112.000 m	#47EBS_BGRPMN1_OA	Subject to Term and Conditions of Use of the International Seabed Authority Website https://www.isa.org.jm/authority/term-and-conditions-use-international-seabed-authority-website	NA	Annika Janssen, ajanssen@senckenberg.de	Annika Janssen	NA	NA	NA	NA	NA	NA	NA	NA	NA	NA	NA
74399	class	EBS	01_pmn_exploration_areas			yes		Polychaeta	DD ISA records	2014	2014	Polychaeta	NA	Grube, 1850	883	#39_EBS_MU2699	39_EBS_MU2699	Polychaeta	11.98694	polychaeta	HumanObservation	4361	4361	4361	974df1b5-b637-4dbe-86b8-cb202f375e6e	Polychaeta	NA	NA	-117.7261	Animalia	Annelida	Federal Institute for Geosciences and Natural Resources of Germany	Federal Institute for Geosciences and Natural Resources of Germany	1	Event	70726_1624589	EBS	Mangan2014_KM14-08_MU2699	class	00:00:00	Uncertain	4361.000-4361.000 m	#39_EBS_BGRPMN1X_East	Subject to Term and Conditions of Use of the International Seabed Authority Website https://www.isa.org.jm/authority/term-and-conditions-use-international-seabed-authority-website	NA	Annika Janssen, ajanssen@senckenberg.de	Annika Janssen	motu 3	NA	NA	NA	NA	NA	NA	NA	NA	NA	NA
74409	class	EBS	01_pmn_exploration_areas			yes		Polychaeta	DD ISA records	2013	2013	Polychaeta	NA	Grube, 1850	883	#07_EBS_MU1513	07_EBS_MU1513	Polychaeta	11.98972	polychaeta	HumanObservation	4131	4131	4131	9753d985-827e-4a68-accb-4be550bf3c5f	Polychaeta	NA	NA	-117.0736	Animalia	Annelida	Federal Institute for Geosciences and Natural Resources of Germany	Federal Institute for Geosciences and Natural Resources of Germany	1	Event	70726_1623403	EBS	Mangan 2013_KM13-07_MU1513	class	00:00:00	Uncertain	4131.000-4131.000 m	#07_EBS_BGRPMN1X_East	Subject to Term and Conditions of Use of the International Seabed Authority Website https://www.isa.org.jm/authority/term-and-conditions-use-international-seabed-authority-website	NA	Annika Janssen, ajanssen@senckenberg.de	Annika Janssen	motu 5	NA	NA	NA	NA	NA	NA	NA	NA	NA	NA
74413	class	EBS	01_pmn_exploration_areas			yes		Polychaeta	DD ISA records	2014	2014	Polychaeta	NA	Grube, 1850	883	#39_EBS_BD2686	39_EBS_BD2686	Polychaeta	11.98694	polychaeta	HumanObservation	4361	4361	4361	97553125-fb92-484d-a99c-c97ce18eedc8	Polychaeta	NA	NA	-117.7261	Animalia	Annelida	Federal Institute for Geosciences and Natural Resources of Germany	Federal Institute for Geosciences and Natural Resources of Germany	1	Event	70766_1643432	EBS	Mangan2014_KM14-08_BD2686	class	00:00:00	Uncertain	4361.000-4361.000 m	#39_EBS_BGRPMN1X_East	Subject to Term and Conditions of Use of the International Seabed Authority Website https://www.isa.org.jm/authority/term-and-conditions-use-international-seabed-authority-website	NA	Annika Janssen, ajanssen@senckenberg.de	Annika Janssen	motu 1	NA	NA	NA	NA	NA	NA	NA	NA	NA	NA
74415	class	Multicorer	01_pmn_exploration_areas			yes		Ostracoda	DD ISA records	2015	2015	Ostracoda	NA	Latreille, 1802	1078	S01_CRS3109	S01_CRS3109	Ostracoda	12.11785	ostracoda	HumanObservation	4185	4185	4185	9755c4f8-5334-4238-846f-f2501891b02d	Ostracoda	NA	NA	-117.3434	Animalia	Arthropoda	Ocean Mineral Singapore Pte. Ltd.	Ocean Mineral Singapore Pte. Ltd.	2	Event	70830_1661454	Multicorer	AB02_1_CRS3109	class	10:30:00	Uncertain	4185.000-4185.000 m	S01_OMSPMN1X_Singapore	Subject to Term and Conditions of Use of the International Seabed Authority Website https://www.isa.org.jm/authority/term-and-conditions-use-international-seabed-authority-website	Sediment	NA	NA	NA	NA	NA	NA	NA	NA	NA	NA	NA	NA	NA
74447	class	Box corer	01_pmn_exploration_areas			yes		Ostracoda	DD ISA records	2019	2019	Ostracoda	NA	Latreille, 1802	1078	MNBC1920_RC65	MNBC1920_RC65	Ostracoda	11.32918	ostracoda	HumanObservation	4976	4976	4976	9767d437-956b-4e26-8c2b-5cad03e348f2	Ostracoda	NA	NA	-130.9021	Animalia	Arthropoda	Government of the Republic of Korea	Government of the Republic of Korea	2	Event	70863_1685531	Box corer	KODOS2019_1_RC65	class	19:01:00	Uncertain	4976.000-4976.000 m	MNBC1920_KOREAPMN1X_05	Subject to Term and Conditions of Use of the International Seabed Authority Website https://www.isa.org.jm/authority/term-and-conditions-use-international-seabed-authority-website	NA	NA	NA	NA	NA	NA	NA	NA	NA	NA	NA	NA	NA	NA
74472	class	EBS	01_pmn_exploration_areas	depth invalid but in claim zone		yes		Amphipoda	DD ISA records	2015	2015	Amphipoda	NA	Latreille, 1816	1135	#20_EBS_BD3552	20_EBS_BD3552	Amphipoda	11.83583	amphipoda	HumanObservation	NA	NA	NA	97786f0f-0106-4ff1-b605-72e39bf80872	Malacostraca	Amphipoda	NA	-117.9748	Animalia	Arthropoda	Federal Institute for Geosciences and Natural Resources of Germany	Federal Institute for Geosciences and Natural Resources of Germany	121	Event	70766_1644298	EBS	EcoResponse_So239_BD3552	class	00:00:00	Uncertain	NA	#20_EBS_BGRPMN1X_East	Subject to Term and Conditions of Use of the International Seabed Authority Website https://www.isa.org.jm/authority/term-and-conditions-use-international-seabed-authority-website	NA	NA	NA	NA	NA	NA	Eumalacostraca	NA	NA	NA	NA	NA	NA	NA
74487	class	Baited Camera	01_pmn_exploration_areas			yes		Holothuroidea	DD ISA records	2015	2015	Holothuroidea	NA		123083	OMS-A-S12_AB02_19_293_9159	OMS-A-S12_AB02_19_293_9159	Holothuroidea	12.02745	holothuroidea	HumanObservation	4093	4093	4093	977d7600-a907-4ee8-91c8-8041f30fa3fb	Holothuroidea	NA	NA	-117.3501	Animalia	Echinodermata	UK Seabed Resources Ltd.	UK Seabed Resources Ltd.	1	Event	70747_1635736	Baited Camera	ABYSSLINE 02 (AB02)_13_AB02_19_293_9159	class	09:27:00	NA	4093.000-4093.000 m	OMS-A-S12_UKSRLPMN1_OA	Subject to Term and Conditions of Use of the International Seabed Authority Website https://www.isa.org.jm/authority/term-and-conditions-use-international-seabed-authority-website	Abyssal Ridge	Astrid Leitner, aleitner@hawaii.edu	Astrid Leitner	Holothuroid	NA	NA	NA	NA	NA	NA	NA	NA	NA	NA
74497	class	EBS	01_pmn_exploration_areas			yes		Polychaeta	DD ISA records	2013	2013	Polychaeta	NA	Grube, 1850	883	#85_EBS_BD1695	85_EBS_BD1695	Polychaeta	12.03944	polychaeta	HumanObservation	4376	4376	4376	9783fdab-34c6-42ad-bb5e-72641a135b41	Polychaeta	NA	NA	-117.5767	Animalia	Annelida	Federal Institute for Geosciences and Natural Resources of Germany	Federal Institute for Geosciences and Natural Resources of Germany	1	Event	70766_1642441	EBS	Mangan 2013_KM13-07_BD1695	class	00:00:00	Uncertain	4376.000-4376.000 m	#85_EBS_BGRPMN1_OA	Subject to Term and Conditions of Use of the International Seabed Authority Website https://www.isa.org.jm/authority/term-and-conditions-use-international-seabed-authority-website	NA	Annika Janssen, ajanssen@senckenberg.de	Annika Janssen	motu 5	NA	NA	NA	NA	NA	NA	NA	NA	NA	NA
74500	class	Box corer	01_pmn_exploration_areas			yes		Bivalvia	DD ISA records	2014	2014	Bivalvia	NA	Linnaeus, 1758	105	9037-1_BG228	9037-1_BG228	Bivalvia	13.15362	bivalvia	HumanObservation	4878	4878	4878	9784ec87-9a28-4ddf-b4e5-c60ccd0f5004	Bivalvia	NA	NA	-132.6612	Animalia	Mollusca	Yuzhmorgeologiya	Yuzhmorgeologiya	1	Event	70840_1664000	Box corer	4-13_2_BG228	class	14:56:00	Uncertain	4878.000-4878.000 m	9037-1_YUZHPMN1X_02	Subject to Term and Conditions of Use of the International Seabed Authority Website https://www.isa.org.jm/authority/term-and-conditions-use-international-seabed-authority-website	flat	NA	NA	NA	NA	NA	NA	NA	NA	NA	NA	NA	NA	NA
74503	class	EBS	01_pmn_exploration_areas			yes		Polychaeta	DD ISA records	2013	2013	Polychaeta	NA	Grube, 1850	883	#90_EBS_MU1823	90_EBS_MU1823	Polychaeta	12.01611	polychaeta	HumanObservation	4340	4340	4340	9785ac0b-d5a6-4336-ba34-697437919f9b	Polychaeta	NA	NA	-117.5772	Animalia	Annelida	Federal Institute for Geosciences and Natural Resources of Germany	Federal Institute for Geosciences and Natural Resources of Germany	1	Event	70726_1623713	EBS	Mangan 2013_KM13-07_MU1823	class	00:00:00	Uncertain	4340.000-4340.000 m	#90_EBS_BGRPMN1_OA	Subject to Term and Conditions of Use of the International Seabed Authority Website https://www.isa.org.jm/authority/term-and-conditions-use-international-seabed-authority-website	NA	Annika Janssen, ajanssen@senckenberg.de	Annika Janssen	motu 3	NA	NA	NA	NA	NA	NA	NA	NA	NA	NA
74506	class	EBS	01_pmn_exploration_areas			yes		Echinoidea	DD ISA records	2013	2013	Echinoidea	NA	Leske, 1778	123082	#18_EBS_MUC1573	18_EBS_MUC1573	Echinoidea	12.02611	echinoidea	HumanObservation	4133	4133	4133	97861ea6-64a7-4fa1-895b-bafc301294e1	Echinoidea	NA	NA	-117.1031	Animalia	Echinodermata	Federal Institute for Geosciences and Natural Resources of Germany	Federal Institute for Geosciences and Natural Resources of Germany	2	Event	70764_1639412	EBS	Mangan 2013_KM13-07_MUC1573	class	00:00:00	Uncertain	4133.000-4133.000 m	#18_EBS_BGRPMN1_OA	Subject to Term and Conditions of Use of the International Seabed Authority Website https://www.isa.org.jm/authority/term-and-conditions-use-international-seabed-authority-website	NA	NA	NA	NA	NA	NA	NA	NA	NA	NA	NA	NA	NA	NA
74514	class	Box corer	01_pmn_exploration_areas			yes		Thecostraca	DD ISA records	2015	2015	Thecostraca	NA	Gruvel, 1905	22388	B4N01_MUC1349	B4N01_MUC1349	Thecostraca	14.70641	hexanauplia	HumanObservation	4494	4494	4494	978b61aa-d31c-47a9-8929-9bf382ba3383	Hexanauplia	NA	NA	-125.4612	Animalia	Arthropoda	Global Sea Mineral Resources NV	Global Sea Mineral Resources NV	2	Event	70886_1687617	Box corer	GSRNOD15A_1_MUC1349	class	00:00:00	Uncertain	4494.000-4494.000 m	B4N01_GSRPMN1X_B4	Subject to Term and Conditions of Use of the International Seabed Authority Website https://www.isa.org.jm/authority/term-and-conditions-use-international-seabed-authority-website	NA	Ellen Pape, Ellen.Pape@Ugent.be	Ellen Pape	NA	NA	NA	Thecostraca	NA	NA	NA	NA	NA	NA	NA
74551	class	EBS	01_pmn_exploration_areas			yes		Polychaeta	DD ISA records	2012	2012	Polychaeta	NA	Grube, 1850	883	#101EBS_MUC734	101EBS_MUC734	Polychaeta	14.08084	polychaeta	HumanObservation	5045.01	5045.01	5045.01	979d4648-d984-423f-9fbf-1f713a7c2650	Polychaeta	NA	NA	-130.1045	Animalia	Annelida	Federal Institute for Geosciences and Natural Resources of Germany	Federal Institute for Geosciences and Natural Resources of Germany	1	Event	70764_1638573	EBS	Bionod2012_So205_MUC734	class	05:12:00	Uncertain	5045.010-5045.010 m	#101EBS_BGRPMN1_OA	Subject to Term and Conditions of Use of the International Seabed Authority Website https://www.isa.org.jm/authority/term-and-conditions-use-international-seabed-authority-website	NA	Annika Janssen, ajanssen@senckenberg.de	Annika Janssen	NA	NA	NA	NA	NA	NA	NA	NA	NA	NA	NA
74722	class	Multicorer	01_pmn_exploration_areas			yes		Copepoda	DD ISA records	2010	2010	Copepoda	NA	Milne Edwards, 1840	1080	#19_MUC_MUC58	19_MUC_MUC58	Copepoda	11.37361	copepoda	HumanObservation	4252	4252	4252	97f61b61-a1fc-4f58-a975-bddb646e306f	Hexanauplia	NA	NA	-118.1356	Animalia	Arthropoda	Federal Institute for Geosciences and Natural Resources of Germany	Federal Institute for Geosciences and Natural Resources of Germany	344	Event	70764_1637897	MUC	Mangan2010_So205_MUC58	class	02:49:00	Uncertain	4252.000-4252.000 m	#19_MUC_BGRPMN1X_East	Subject to Term and Conditions of Use of the International Seabed Authority Website https://www.isa.org.jm/authority/term-and-conditions-use-international-seabed-authority-website	NA	NA	NA	NA	NA	NA	Copepoda	NA	NA	NA	NA	NA	NA	NA
74738	class	EBS	01_pmn_exploration_areas			yes		Polychaeta	DD ISA records	2013	2013	Polychaeta	NA	Grube, 1850	883	#90_EBS_BD1785	90_EBS_BD1785	Polychaeta	12.01611	polychaeta	HumanObservation	4340	4340	4340	98017328-95db-497b-a214-91fb14d87f1a	Polychaeta	NA	NA	-117.5772	Animalia	Annelida	Federal Institute for Geosciences and Natural Resources of Germany	Federal Institute for Geosciences and Natural Resources of Germany	1	Event	70766_1642531	EBS	Mangan 2013_KM13-07_BD1785	class	00:00:00	Uncertain	4340.000-4340.000 m	#90_EBS_BGRPMN1_OA	Subject to Term and Conditions of Use of the International Seabed Authority Website https://www.isa.org.jm/authority/term-and-conditions-use-international-seabed-authority-website	NA	Annika Janssen, ajanssen@senckenberg.de	Annika Janssen	motu 1	NA	NA	NA	NA	NA	NA	NA	NA	NA	NA
74743	class	EBS	01_pmn_exploration_areas			yes		Polychaeta	DD ISA records	2014	2014	Polychaeta	NA	Grube, 1850	883	#21_EBS_BD2503	21_EBS_BD2503	Polychaeta	12.02278	polychaeta	HumanObservation	4132	4132	4132	9802c83f-bbdc-405b-bedc-d401c5dfca67	Polychaeta	NA	NA	-117.1253	Animalia	Annelida	Federal Institute for Geosciences and Natural Resources of Germany	Federal Institute for Geosciences and Natural Resources of Germany	1	Event	70766_1643249	EBS	Mangan2014_KM14-08_BD2503	class	00:00:00	Uncertain	4132.000-4132.000 m	#21_EBS_BGRPMN1_OA	Subject to Term and Conditions of Use of the International Seabed Authority Website https://www.isa.org.jm/authority/term-and-conditions-use-international-seabed-authority-website	NA	Annika Janssen, ajanssen@senckenberg.de	Annika Janssen	motu 3	NA	NA	NA	NA	NA	NA	NA	NA	NA	NA
74848	class	Megacorer	01_pmn_exploration_areas			yes		Kinorhyncha	DD ISA records	2013	2013	Kinorhyncha	NA	Reinhard, 1885	101060	UK1-A-K_AB1-Kinorhyncha_MC10	UK1-A-K_AB1-Kinorhyncha_MC10	Kinorhyncha	13.86332	kinorhyncha	HumanObservation	4132	4132	4132	983b202c-7e60-48a0-b3ef-017cb62bf343	NA	NA	NA	-116.5466	Animalia	Kinorhyncha	UK Seabed Resources Ltd.	UK Seabed Resources Ltd.	6	Event	70750_1637788	Megacore (MC)	ABYSSLINE 01 (AB01)_13_AB1-Kinorhyncha_MC10	class	08:48:00	NA	4132.000-4132.000 m	UK1-A-K_UKSRLPMN1X	Subject to Term and Conditions of Use of the International Seabed Authority Website https://www.isa.org.jm/authority/term-and-conditions-use-international-seabed-authority-website	deep sea sediment, flat	NA	NA	NA	NA	NA	NA	NA	NA	NA	NA	NA	NA	NA
74857	class	EBS	01_pmn_exploration_areas			yes		Polychaeta	DD ISA records	2014	2014	Polychaeta	NA	Grube, 1850	883	#21_EBS_MU2504	21_EBS_MU2504	Polychaeta	12.02278	polychaeta	HumanObservation	4132	4132	4132	98414a3d-7fcf-4596-a98d-969cce97f438	Polychaeta	NA	NA	-117.1253	Animalia	Annelida	Federal Institute for Geosciences and Natural Resources of Germany	Federal Institute for Geosciences and Natural Resources of Germany	1	Event	70726_1624394	EBS	Mangan2014_KM14-08_MU2504	class	00:00:00	Uncertain	4132.000-4132.000 m	#21_EBS_BGRPMN1_OA	Subject to Term and Conditions of Use of the International Seabed Authority Website https://www.isa.org.jm/authority/term-and-conditions-use-international-seabed-authority-website	NA	Annika Janssen, ajanssen@senckenberg.de	Annika Janssen	motu 3	NA	NA	NA	NA	NA	NA	NA	NA	NA	NA
74915	class	EBS	01_pmn_exploration_areas			yes		Polychaeta	DD ISA records	2014	2014	Polychaeta	NA	Grube, 1850	883	#38_EBS_BD2583	38_EBS_BD2583	Polychaeta	12.025	polychaeta	HumanObservation	4363	4363	4363	9864ee3a-3078-4e95-99c0-602364f75feb	Polychaeta	NA	NA	-117.6431	Animalia	Annelida	Federal Institute for Geosciences and Natural Resources of Germany	Federal Institute for Geosciences and Natural Resources of Germany	1	Event	70766_1643329	EBS	Mangan2014_KM14-08_BD2583	class	00:00:00	Uncertain	4363.000-4363.000 m	#38_EBS_BGRPMN1_OA	Subject to Term and Conditions of Use of the International Seabed Authority Website https://www.isa.org.jm/authority/term-and-conditions-use-international-seabed-authority-website	NA	Annika Janssen, ajanssen@senckenberg.de	Annika Janssen	motu 3	NA	NA	NA	NA	NA	NA	NA	NA	NA	NA
74919	class	EBS	01_pmn_exploration_areas			yes		Polychaeta	DD ISA records	2014	2014	Polychaeta	NA	Grube, 1850	883	#21_EBS_MUC2458	21_EBS_MUC2458	Polychaeta	12.02278	polychaeta	HumanObservation	4132	4132	4132	9866ee00-8ab7-4db4-8cf0-7e050a7e653e	Polychaeta	NA	NA	-117.1253	Animalia	Annelida	Federal Institute for Geosciences and Natural Resources of Germany	Federal Institute for Geosciences and Natural Resources of Germany	158	Event	70764_1640297	EBS	Mangan2014_KM14-08_MUC2458	class	00:00:00	Uncertain	4132.000-4132.000 m	#21_EBS_BGRPMN1_OA	Subject to Term and Conditions of Use of the International Seabed Authority Website https://www.isa.org.jm/authority/term-and-conditions-use-international-seabed-authority-website	NA	NA	NA	NA	NA	NA	NA	NA	NA	NA	NA	NA	NA	NA
74934	class	Box corer	01_pmn_exploration_areas			yes		Ostracoda	DD ISA records	2017	2017	Ostracoda	NA	Latreille, 1802	1078	17MNSC43_ML244	17MNSC43_ML244	Ostracoda	10.32052	ostracoda	HumanObservation	5274	5274	5274	986dd434-f605-4d1e-ae46-a9dc635c7e95	Ostracoda	NA	NA	-149.0012	Animalia	Arthropoda	Deep Ocean Resources Development Co. Ltd.	Deep Ocean Resources Development Co. Ltd.	NA	Event	70871_1686139	Spade box corer	FY2017 Environmental research _ML244	class	00:00:00	Unaccepted	5274.000-5274.000 m	17MNSC43_DORDPMN1X_DOR1	Subject to Term and Conditions of Use of the International Seabed Authority Website https://www.isa.org.jm/authority/term-and-conditions-use-international-seabed-authority-website	NA	NA	NA	OSTRACODA	NA	NA	NA	NA	NA	NA	NA	NA	NA	NA
74936	class	Box corer	01_pmn_exploration_areas			yes		Bivalvia	DD ISA records	2014	2014	Bivalvia	NA	Linnaeus, 1758	105	9086_BG673	9086_BG673	Bivalvia	12.79368	bivalvia	HumanObservation	4863	4863	4863	986e249c-989e-4830-94c2-777040c69b3d	Bivalvia	NA	NA	-132.3596	Animalia	Mollusca	Yuzhmorgeologiya	Yuzhmorgeologiya	1	Event	70840_1664445	Box corer	4-13_2_BG673	class	03:26:00	Uncertain	4863.000-4863.000 m	9086_YUZHPMN1X_02	Subject to Term and Conditions of Use of the International Seabed Authority Website https://www.isa.org.jm/authority/term-and-conditions-use-international-seabed-authority-website	flat	NA	NA	NA	NA	NA	NA	NA	NA	NA	NA	NA	NA	NA
74993	class	EBS	01_pmn_exploration_areas			yes		Polyplacophora	DD ISA records	2010	2010	Polyplacophora	NA	Gray, 1821	55	#12EBS_BD314	12EBS_BD314	Polyplacophora	11.30111	polyplacophora	HumanObservation	4304	4304	4304	988895e8-1907-4554-b967-10ed0e7d41ff	Polyplacophora	NA	NA	-119.25	Animalia	Mollusca	Federal Institute for Geosciences and Natural Resources of Germany	Federal Institute for Geosciences and Natural Resources of Germany	1	Event	70766_1641060	EBS	Mangan2010_So205_BD314	class	06:07:00	Uncertain	4304.000-4304.000 m	#12EBS_BGRPMN1X_East	Subject to Term and Conditions of Use of the International Seabed Authority Website https://www.isa.org.jm/authority/term-and-conditions-use-international-seabed-authority-website	NA	NA	NA	NA	NA	NA	NA	NA	NA	NA	NA	NA	NA	NA
74995	class	Baited Camera	01_pmn_exploration_areas			yes		Appendicularia	DD ISA records	2015	2015	Appendicularia	NA		146421	OMS-A-S02_AB02_16_2147_2463	OMS-A-S02_AB02_16_2147_2463	Appendicularia	12.06519	appendicularia	HumanObservation	4078	4078	4078	988a3c0b-9b9c-49ff-9123-7f8321a40429	Appendicularia	NA	NA	-117.1779	Animalia	Chordata	UK Seabed Resources Ltd.	UK Seabed Resources Ltd.	1	Event	70747_1629040	Baited Camera	ABYSSLINE 02 (AB02)_13_AB02_16_2147_2463	class	07:05:00	NA	4078.000-4078.000 m	OMS-A-S02_UKSRLPMN1_OA	Subject to Term and Conditions of Use of the International Seabed Authority Website https://www.isa.org.jm/authority/term-and-conditions-use-international-seabed-authority-website	Abyssal Ridge	Astrid Leitner, aleitner@hawaii.edu	Astrid Leitner	Appendicularia	NA	NA	NA	NA	NA	NA	NA	NA	NA	NA
75015	class	Multicorer	01_pmn_exploration_areas			yes		Bivalvia	DD ISA records	2016	2016	Bivalvia	NA	Linnaeus, 1758	105	#89_MUC_BD3364	89_MUC_BD3364	Bivalvia	11.79423	bivalvia	HumanObservation	4356	4356	4356	98958e31-9a67-4739-86ba-2dd85d071e92	Bivalvia	NA	NA	-117.5273	Animalia	Mollusca	Federal Institute for Geosciences and Natural Resources of Germany	Federal Institute for Geosciences and Natural Resources of Germany	4	Event	70766_1644110	MUC	Mangan 2016_KM16_BD3364	class	00:00:00	Uncertain	4356.000-4356.000 m	#89_MUC_BGRPMN1X_East	Subject to Term and Conditions of Use of the International Seabed Authority Website https://www.isa.org.jm/authority/term-and-conditions-use-international-seabed-authority-website	NA	NA	NA	NA	NA	NA	NA	NA	NA	NA	NA	NA	NA	NA
75046	class	EBS	01_pmn_exploration_areas			yes		Polychaeta	DD ISA records	2012	2012	Polychaeta	NA	Grube, 1850	883	#101EBS_BD745	101EBS_BD745	Polychaeta	14.08084	polychaeta	HumanObservation	5045.01	5045.01	5045.01	98a3f4cb-e455-4692-b880-f9dd5d63c0c5	Polychaeta	NA	NA	-130.1045	Animalia	Annelida	Federal Institute for Geosciences and Natural Resources of Germany	Federal Institute for Geosciences and Natural Resources of Germany	1	Event	70766_1641491	EBS	Bionod2012_1_BD745	class	05:12:00	Uncertain	5045.010-5045.010 m	#101EBS_BGRPMN1_OA	Subject to Term and Conditions of Use of the International Seabed Authority Website https://www.isa.org.jm/authority/term-and-conditions-use-international-seabed-authority-website	NA	Annika Janssen, ajanssen@senckenberg.de	Annika Janssen	NA	NA	NA	NA	NA	NA	NA	NA	NA	NA	NA
75065	class	EBS	01_pmn_exploration_areas			yes		Polychaeta	DD ISA records	2014	2014	Polychaeta	NA	Grube, 1850	883	#20_EBS_BD2447	20_EBS_BD2447	Polychaeta	11.99722	polychaeta	HumanObservation	4127	4127	4127	98ac59d7-235a-4afd-8947-e42f6b9d9080	Polychaeta	NA	NA	-117.0556	Animalia	Annelida	Federal Institute for Geosciences and Natural Resources of Germany	Federal Institute for Geosciences and Natural Resources of Germany	1	Event	70766_1643193	EBS	Mangan2014_KM14-08_BD2447	class	00:00:00	Uncertain	4127.000-4127.000 m	#20_EBS_BGRPMN1X_East	Subject to Term and Conditions of Use of the International Seabed Authority Website https://www.isa.org.jm/authority/term-and-conditions-use-international-seabed-authority-website	NA	Annika Janssen, ajanssen@senckenberg.de	Annika Janssen	motu 5	NA	NA	NA	NA	NA	NA	NA	NA	NA	NA
75068	class	Box corer	01_pmn_exploration_areas			yes		Ostracoda	DD ISA records	2019	2019	Ostracoda	NA	Latreille, 1802	1078	MNBC1916_RC59	MNBC1916_RC59	Ostracoda	10.48477	ostracoda	HumanObservation	5178	5178	5178	98ad183b-efd8-439e-95be-6f13e1c85553	Ostracoda	NA	NA	-131.9253	Animalia	Arthropoda	Government of the Republic of Korea	Government of the Republic of Korea	4	Event	70863_1685525	Box corer	KODOS2019_1_RC59	class	08:06:00	Uncertain	5178.000-5178.000 m	MNBC1916_KOREAPMN1X_05	Subject to Term and Conditions of Use of the International Seabed Authority Website https://www.isa.org.jm/authority/term-and-conditions-use-international-seabed-authority-website	NA	NA	NA	NA	NA	NA	NA	NA	NA	NA	NA	NA	NA	NA
75132	class	Megacorer	01_pmn_exploration_areas			yes		Polychaeta	DD ISA records	2013	2013	Polychaeta	NA	Grube, 1850	883	UK1-A-D_AB1-Annelida_MC04	UK1-A-D_AB1-Annelida_MC04	Polychaeta	13.96328	polychaeta	HumanObservation	4160	4160	4160	98cc715c-cdff-4292-9829-2b10927a4740	Polychaeta	NA	NA	-116.5683	Animalia	Annelida	UK Seabed Resources Ltd.	UK Seabed Resources Ltd.	50	Event	70750_1637711	Megacore (MC)	ABYSSLINE 01 (AB01)_13_AB1-Annelida_MC04	class	16:45:00	NA	4160.000-4160.000 m	UK1-A-D_UKSRLPMN1X	Subject to Term and Conditions of Use of the International Seabed Authority Website https://www.isa.org.jm/authority/term-and-conditions-use-international-seabed-authority-website	deep sea sediment, flat	NA	NA	NA	NA	NA	NA	NA	NA	NA	NA	NA	NA	NA
75134	class	EBS	01_pmn_exploration_areas			yes		Ostracoda	DD ISA records	2013	2013	Ostracoda	NA	Latreille, 1802	1078	UK1-A-EB02_AB1-OST26	UK1-A-EB02_AB1-OST26	Ostracoda	13.75892	ostracoda	HumanObservation	4158	4158	4158	98cd1aee-dcc3-40b7-b654-211de5a18370	Ostracoda	NA	NA	-116.6606	Animalia	Arthropoda	UK Seabed Resources Ltd.	UK Seabed Resources Ltd.	1	Event	70750_1637506	Benthic sled	ABYSSLINE 01 (AB01)_13_AB1-OST26	class	07:58:00	NA	4158.000-4158.000 m	UK1-A-EB02_UKSRLPMN1X	Subject to Term and Conditions of Use of the International Seabed Authority Website https://www.isa.org.jm/authority/term-and-conditions-use-international-seabed-authority-website	deep sea sediment, flat	NA	NA	NA	NA	NA	NA	NA	NA	NA	NA	NA	NA	NA
75144	class	Megacorer	01_pmn_exploration_areas			yes		Loricifera	DD ISA records	2013	2013	Loricifera	NA	Kristensen, 1983	101061	UK1-A-K_AB1-Loricifera_MC10	UK1-A-K_AB1-Loricifera_MC10	Loricifera	13.86332	loricifera	HumanObservation	4132	4132	4132	98d32fbc-fa0b-4d2b-8864-c9e88377807d	NA	NA	NA	-116.5466	Animalia	Loricifera	UK Seabed Resources Ltd.	UK Seabed Resources Ltd.	12	Event	70750_1637789	Megacore (MC)	ABYSSLINE 01 (AB01)_13_AB1-Loricifera_MC10	class	08:48:00	NA	4132.000-4132.000 m	UK1-A-K_UKSRLPMN1X	Subject to Term and Conditions of Use of the International Seabed Authority Website https://www.isa.org.jm/authority/term-and-conditions-use-international-seabed-authority-website	deep sea sediment, flat	NA	NA	NA	NA	NA	NA	NA	NA	NA	NA	NA	NA	NA
75196	class	Multicorer	01_pmn_exploration_areas			yes		Loricifera	DD ISA records	2015	2015	Loricifera	NA	Kristensen, 1983	101061	#37_MUC_BD3251	37_MUC_BD3251	Loricifera	12.90218	loricifera	HumanObservation	4320	4320	4320	98f0cba5-d723-4af9-a396-99bb8c6baeb1	NA	NA	NA	-118.413	Animalia	Loricifera	Federal Institute for Geosciences and Natural Resources of Germany	Federal Institute for Geosciences and Natural Resources of Germany	9	Event	70766_1643997	MUC	FLUM_So240_BD3251	class	10:57:00	Uncertain	4320.000-4320.000 m	#37_MUC_BGRPMN1X_East	Subject to Term and Conditions of Use of the International Seabed Authority Website https://www.isa.org.jm/authority/term-and-conditions-use-international-seabed-authority-website	NA	NA	NA	NA	NA	NA	NA	NA	NA	NA	NA	NA	NA	NA
75197	class	EBS	01_pmn_exploration_areas			yes		Polychaeta	DD ISA records	2013	2013	Polychaeta	NA	Grube, 1850	883	#90_EBS_BD1813	90_EBS_BD1813	Polychaeta	12.01611	polychaeta	HumanObservation	4340	4340	4340	98f17661-cce0-4111-83c4-06a7e34e48c6	Polychaeta	NA	NA	-117.5772	Animalia	Annelida	Federal Institute for Geosciences and Natural Resources of Germany	Federal Institute for Geosciences and Natural Resources of Germany	1	Event	70766_1642559	EBS	Mangan 2013_KM13-07_BD1813	class	00:00:00	Uncertain	4340.000-4340.000 m	#90_EBS_BGRPMN1_OA	Subject to Term and Conditions of Use of the International Seabed Authority Website https://www.isa.org.jm/authority/term-and-conditions-use-international-seabed-authority-website	NA	Annika Janssen, ajanssen@senckenberg.de	Annika Janssen	motu 2	NA	NA	NA	NA	NA	NA	NA	NA	NA	NA
75229	class	EBS	01_pmn_exploration_areas			yes		Polychaeta	DD ISA records	2012	2012	Polychaeta	NA	Grube, 1850	883	#16EBS_BD878	16EBS_BD878	Polychaeta	11.79486	polychaeta	HumanObservation	4135	4135	4135	9900dfbf-9c61-41b9-8a70-3d8f3ebce619	Polychaeta	NA	NA	-116.8855	Animalia	Annelida	Federal Institute for Geosciences and Natural Resources of Germany	Federal Institute for Geosciences and Natural Resources of Germany	1	Event	70766_1641624	EBS	Bionod2012_1_BD878	class	19:00:00	Uncertain	4135.000-4135.000 m	#16EBS_BGRPMN1X_East	Subject to Term and Conditions of Use of the International Seabed Authority Website https://www.isa.org.jm/authority/term-and-conditions-use-international-seabed-authority-website	NA	Annika Janssen, ajanssen@senckenberg.de	Annika Janssen	NA	NA	NA	NA	NA	NA	NA	NA	NA	NA	NA
75248	class	EBS	01_pmn_exploration_areas			yes		Ostracoda	DD ISA records	2014	2014	Ostracoda	NA	Latreille, 1802	1078	#67_EBS_MUC2887	67_EBS_MUC2887	Ostracoda	11.50778	ostracoda	HumanObservation	4270	4270	4270	990870d7-fb28-44c6-be9f-1311c4218d06	Ostracoda	NA	NA	-117.3764	Animalia	Arthropoda	Federal Institute for Geosciences and Natural Resources of Germany	Federal Institute for Geosciences and Natural Resources of Germany	16	Event	70764_1640726	EBS	Mangan2014_KM14-08_MUC2887	class	00:00:00	Uncertain	4270.000-4270.000 m	#67_EBS_BGRPMN1X_East	Subject to Term and Conditions of Use of the International Seabed Authority Website https://www.isa.org.jm/authority/term-and-conditions-use-international-seabed-authority-website	NA	NA	NA	NA	NA	NA	NA	NA	NA	NA	NA	NA	NA	NA
75257	class	Multicorer	01_pmn_exploration_areas			yes		Kinorhyncha	DD ISA records	2010	2010	Kinorhyncha	NA	Reinhard, 1885	101060	#22_MUC_MU76	22_MUC_MU76	Kinorhyncha	11.69389	kinorhyncha	HumanObservation	4202	4202	4202	990ca1fd-4e0d-46b5-8222-36b48eeb7ef6	NA	NA	NA	-116.2503	Animalia	Kinorhyncha	Federal Institute for Geosciences and Natural Resources of Germany	Federal Institute for Geosciences and Natural Resources of Germany	12	Event	70726_1621966	MUC	Mangan2010_So205_MU76	class	12:02:00	Uncertain	4202.000-4202.000 m	#22_MUC_BGRPMN1X_East	Subject to Term and Conditions of Use of the International Seabed Authority Website https://www.isa.org.jm/authority/term-and-conditions-use-international-seabed-authority-website	NA	NA	NA	NA	NA	NA	NA	NA	NA	NA	NA	NA	NA	NA
75265	class	Box corer	01_pmn_exploration_areas			yes		Polychaeta	DD ISA records	2014	2014	Polychaeta	NA	Grube, 1850	883	9083_BG623	9083_BG623	Polychaeta	13.05115	polychaeta	HumanObservation	4840	4840	4840	9910f9a0-4319-4cbb-ac55-b63f547fded0	Polychaeta	NA	NA	-132.6517	Animalia	Annelida	Yuzhmorgeologiya	Yuzhmorgeologiya	26	Event	70840_1664395	Box corer	4-13_2_BG623	class	19:45:00	Uncertain	4840.000-4840.000 m	9083_YUZHPMN1X_02	Subject to Term and Conditions of Use of the International Seabed Authority Website https://www.isa.org.jm/authority/term-and-conditions-use-international-seabed-authority-website	flat	NA	NA	NA	NA	NA	NA	NA	NA	NA	NA	NA	NA	NA
75299	class	EBS	01_pmn_exploration_areas			yes		Nematoda	DD ISA records	2010	2010	Nematoda	NA		799	#61EBS_MUC596	61EBS_MUC596	Nematoda	12.03194	nematoda	HumanObservation	4007	4007	4007	991f8462-bd4b-4467-a74c-53d6ed856cb2	NA	NA	NA	-117.1083	Animalia	Nematoda	Federal Institute for Geosciences and Natural Resources of Germany	Federal Institute for Geosciences and Natural Resources of Germany	35	Event	70764_1638435	EBS	Mangan2010_So205_MUC596	class	07:00:00	Uncertain	4007.000-4007.000 m	#61EBS_BGRPMN1_OA	Subject to Term and Conditions of Use of the International Seabed Authority Website https://www.isa.org.jm/authority/term-and-conditions-use-international-seabed-authority-website	NA	NA	NA	NA	NA	NA	NA	NA	NA	NA	NA	NA	NA	NA
75319	class	EBS	01_pmn_exploration_areas			yes		Polychaeta	DD ISA records	2010	2010	Polychaeta	NA	Grube, 1850	883	#61EBS_MUC540	61EBS_MUC540	Polychaeta	12.03194	polychaeta	HumanObservation	4007	4007	4007	99273a29-947f-4d8a-a80d-f7287131d0e8	Polychaeta	NA	NA	-117.1083	Animalia	Annelida	Federal Institute for Geosciences and Natural Resources of Germany	Federal Institute for Geosciences and Natural Resources of Germany	1	Event	70764_1638379	EBS	Mangan2010_So205_MUC540	class	07:00:00	Uncertain	4007.000-4007.000 m	#61EBS_BGRPMN1_OA	Subject to Term and Conditions of Use of the International Seabed Authority Website https://www.isa.org.jm/authority/term-and-conditions-use-international-seabed-authority-website	NA	Annika Janssen, ajanssen@senckenberg.de	Annika Janssen	NA	NA	NA	NA	NA	NA	NA	NA	NA	NA	NA
75330	class	EBS	01_pmn_exploration_areas			yes		Polychaeta	DD ISA records	2014	2014	Polychaeta	NA	Grube, 1850	883	#38_EBS_MUC2579	38_EBS_MUC2579	Polychaeta	12.025	polychaeta	HumanObservation	4363	4363	4363	992fc1c0-dd59-4f75-8ca5-c7c123cba43b	Polychaeta	NA	NA	-117.6431	Animalia	Annelida	Federal Institute for Geosciences and Natural Resources of Germany	Federal Institute for Geosciences and Natural Resources of Germany	1	Event	70764_1640418	EBS	Mangan2014_KM14-08_MUC2579	class	00:00:00	Uncertain	4363.000-4363.000 m	#38_EBS_BGRPMN1_OA	Subject to Term and Conditions of Use of the International Seabed Authority Website https://www.isa.org.jm/authority/term-and-conditions-use-international-seabed-authority-website	NA	Annika Janssen, ajanssen@senckenberg.de	Annika Janssen	motu 3	NA	NA	NA	NA	NA	NA	NA	NA	NA	NA
75332	class		NA	not in CCZ shapefile but nearby		yes		Ostracoda	DD ISA records	2018	2018	Ostracoda	NA	Latreille, 1802	1078	25_KD130	25_KD130	Ostracoda	10.40512	ostracoda	HumanObservation	4784	4784	4784	993113b2-1f6d-44ff-a068-113ab7d6c933	Ostracoda	NA	NA	-127.0863	Animalia	Arthropoda	Government of the Republic of Korea	Government of the Republic of Korea	1	Event	70836_1662901	NA	KDODS1801_1_KD130	class	06:21:00	Uncertain	4784.000-4784.000 m	25_KOREAPMN1_OA	Subject to Term and Conditions of Use of the International Seabed Authority Website https://www.isa.org.jm/authority/term-and-conditions-use-international-seabed-authority-website	NA	NA	NA	NA	NA	NA	NA	NA	NA	NA	NA	NA	NA	NA
75345	class	Megacorer	01_pmn_exploration_areas			yes		Kinorhyncha	DD ISA records	2013	2013	Kinorhyncha	NA	Reinhard, 1885	101060	UK1-A-K_AB1-Kinorhyncha_MC10	UK1-A-K_AB1-Kinorhyncha_MC10	Kinorhyncha	13.86332	kinorhyncha	HumanObservation	4132	4132	4132	9938359f-92ca-4cef-adb8-c9411160ffd0	NA	NA	NA	-116.5466	Animalia	Kinorhyncha	UK Seabed Resources Ltd.	UK Seabed Resources Ltd.	6	Event	70750_1637788	Megacore (MC)	ABYSSLINE 01 (AB01)_13_AB1-Kinorhyncha_MC10	class	08:48:00	NA	4132.000-4132.000 m	UK1-A-K_UKSRLPMN1X	Subject to Term and Conditions of Use of the International Seabed Authority Website https://www.isa.org.jm/authority/term-and-conditions-use-international-seabed-authority-website	deep sea sediment, flat	NA	NA	NA	NA	NA	NA	NA	NA	NA	NA	NA	NA	NA
75384	class	EBS	01_pmn_exploration_areas			yes		Polychaeta	DD ISA records	2010	2010	Polychaeta	NA	Grube, 1850	883	#47EBS_MU464	47EBS_MU464	Polychaeta	12.03194	polychaeta	HumanObservation	4112	4112	4112	994fce66-39c9-438c-b6a4-b8103324dea6	Polychaeta	NA	NA	-117.1083	Animalia	Annelida	Federal Institute for Geosciences and Natural Resources of Germany	Federal Institute for Geosciences and Natural Resources of Germany	1	Event	70726_1622354	EBS	Mangan2010_So205_MU464	class	05:46:00	Uncertain	4112.000-4112.000 m	#47EBS_BGRPMN1_OA	Subject to Term and Conditions of Use of the International Seabed Authority Website https://www.isa.org.jm/authority/term-and-conditions-use-international-seabed-authority-website	NA	Annika Janssen, ajanssen@senckenberg.de	Annika Janssen	NA	NA	NA	NA	NA	NA	NA	NA	NA	NA	NA
75385	class	EBS	01_pmn_exploration_areas			yes		Bryozoa	DD ISA records	2010	2010	Bryozoa	NA		146142	#47EBS_MUC506	47EBS_MUC506	Bryozoa	12.03194	bryozoa	HumanObservation	4112	4112	4112	99513c83-1022-4b02-b7e1-642d482e8a46	NA	NA	NA	-117.1083	Animalia	Bryozoa	Federal Institute for Geosciences and Natural Resources of Germany	Federal Institute for Geosciences and Natural Resources of Germany	NA	Event	70764_1638345	EBS	Mangan2010_So205_MUC506	class	05:46:00	Uncertain	4112.000-4112.000 m	#47EBS_BGRPMN1_OA	Subject to Term and Conditions of Use of the International Seabed Authority Website https://www.isa.org.jm/authority/term-and-conditions-use-international-seabed-authority-website	NA	NA	NA	NA	NA	NA	NA	NA	NA	NA	NA	NA	NA	NA
75393	class	Multicorer	01_pmn_exploration_areas			yes		Ophiuroidea	DD ISA records	2015	2015	Ophiuroidea	NA	Gray, 1840	123084	SO239-176_SO239-1418	SO239-176_SO239-1418	Ophiuroidea	14.04233	ophiuroidea	HumanObservation	5012	5012	5012	99570116-8a66-4dcd-b2b4-09a76c56f3c1	Ophiuroidea	NA	NA	-130.0855	Animalia	Echinodermata	Institut fran�ais de recherche pour l'exploitation de la mer	Institut fran�ais de recherche pour l'exploitation de la mer	NA	Event	70783_1647371	Multitube corer (12 cores)	SO239_1_SO239-1418	class	01:40:00	Uncertain	5012.000-5012.000 m	SO239-176_IFREMERPMN1X_02	Subject to Term and Conditions of Use of the International Seabed Authority Website https://www.isa.org.jm/authority/term-and-conditions-use-international-seabed-authority-website	NA	Hauquier, Freija, freija.hauquier@UGent.be	Hauquier, Freija	NA	NA	NA	NA	NA	NA	NA	NA	NA	NA	NA
75434	class	Multicorer	01_pmn_exploration_areas			yes		Loricifera	DD ISA records	2015	2015	Loricifera	NA	Kristensen, 1983	101061	S06_CRS3483	S06_CRS3483	Loricifera	12.14492	loricifera	HumanObservation	4041	4041	4041	996c7f14-bfd0-4fcb-b284-5cb0407b9bf8	NA	NA	NA	-117.3255	Animalia	Loricifera	Ocean Mineral Singapore Pte. Ltd.	Ocean Mineral Singapore Pte. Ltd.	2	Event	70830_1661828	Multicorer	AB02_1_CRS3483	class	07:11:00	Uncertain	4041.000-4041.000 m	S06_OMSPMN1X_Singapore	Subject to Term and Conditions of Use of the International Seabed Authority Website https://www.isa.org.jm/authority/term-and-conditions-use-international-seabed-authority-website	Sediment	NA	NA	NA	NA	NA	NA	NA	NA	NA	NA	NA	NA	NA
75461	class	Box corer	01_pmn_exploration_areas			yes		Bivalvia	DD ISA records	2014	2014	Bivalvia	NA	Linnaeus, 1758	105	9055_BG390	9055_BG390	Bivalvia	12.84962	bivalvia	HumanObservation	5052	5052	5052	99831df4-84a0-4562-add1-1b75e14d8676	Bivalvia	NA	NA	-132.5731	Animalia	Mollusca	Yuzhmorgeologiya	Yuzhmorgeologiya	2	Event	70840_1664162	Box corer	4-13_2_BG390	class	20:00:00	Uncertain	5052.000-5052.000 m	9055_YUZHPMN1X_02	Subject to Term and Conditions of Use of the International Seabed Authority Website https://www.isa.org.jm/authority/term-and-conditions-use-international-seabed-authority-website	flat	NA	NA	NA	NA	NA	NA	NA	NA	NA	NA	NA	NA	NA
75512	class	Baited Camera	01_pmn_exploration_areas			yes		Appendicularia	DD ISA records	2015	2015	Appendicularia	NA		146421	UK1-B-U04_AB02_76_1536_1396	UK1-B-U04_AB02_76_1536_1396	Appendicularia	12.56673	appendicularia	HumanObservation	4201	4201	4201	999e6938-4bb6-450b-bf3a-7565c44f1a51	Appendicularia	NA	NA	-116.7082	Animalia	Chordata	UK Seabed Resources Ltd.	UK Seabed Resources Ltd.	1	Event	70747_1627973	Baited Camera	ABYSSLINE 02 (AB02)_13_AB02_76_1536_1396	class	13:06:00	NA	4201.000-4201.000 m	UK1-B-U04_UKSRLPMN1X	Subject to Term and Conditions of Use of the International Seabed Authority Website https://www.isa.org.jm/authority/term-and-conditions-use-international-seabed-authority-website	Abyssal Trough	Astrid Leitner, aleitner@hawaii.edu	Astrid Leitner	Appendicularia	NA	NA	NA	NA	NA	NA	NA	NA	NA	NA
75522	class	EBS	01_pmn_exploration_areas			yes		Polychaeta	DD ISA records	2014	2014	Polychaeta	NA	Grube, 1850	883	#20_EBS_BD2449	20_EBS_BD2449	Polychaeta	11.99722	polychaeta	HumanObservation	4127	4127	4127	99a505e0-9aab-4a1b-a1ac-c7ab799efcb4	Polychaeta	NA	NA	-117.0556	Animalia	Annelida	Federal Institute for Geosciences and Natural Resources of Germany	Federal Institute for Geosciences and Natural Resources of Germany	1	Event	70766_1643195	EBS	Mangan2014_KM14-08_BD2449	class	00:00:00	Uncertain	4127.000-4127.000 m	#20_EBS_BGRPMN1X_East	Subject to Term and Conditions of Use of the International Seabed Authority Website https://www.isa.org.jm/authority/term-and-conditions-use-international-seabed-authority-website	NA	Annika Janssen, ajanssen@senckenberg.de	Annika Janssen	motu 7	NA	NA	NA	NA	NA	NA	NA	NA	NA	NA
75545	class	Multicorer	01_pmn_exploration_areas			yes		Acari	DD ISA records	2015	2015	Acari	NA	Leach, 1817	292684	S12_CRS3887	S12_CRS3887	Acari	12.02735	acari	HumanObservation	4127	4127	4127	99b2b20b-5fbf-47ab-b883-c9884a3d7aa7	Arachnida	NA	NA	-117.3252	Animalia	Arthropoda	Ocean Mineral Singapore Pte. Ltd.	Ocean Mineral Singapore Pte. Ltd.	1	Event	70830_1662232	Multicorer	AB02_1_CRS3887	class	06:35:00	Uncertain	4127.000-4127.000 m	S12_OMSPMN1X_Singapore	Subject to Term and Conditions of Use of the International Seabed Authority Website https://www.isa.org.jm/authority/term-and-conditions-use-international-seabed-authority-website	Sediment	NA	NA	NA	NA	NA	Acari	NA	NA	NA	NA	NA	NA	NA
75719	class	Multicorer	01_pmn_exploration_areas			yes		Ostracoda	DD ISA records	2015	2015	Ostracoda	NA	Latreille, 1802	1078	S02_CRS3370	S02_CRS3370	Ostracoda	12.08178	ostracoda	HumanObservation	4072	4072	4072	9a0915b2-76c7-4bfe-9cff-3177318183fa	Ostracoda	NA	NA	-117.1783	Animalia	Arthropoda	Ocean Mineral Singapore Pte. Ltd.	Ocean Mineral Singapore Pte. Ltd.	2	Event	70830_1661715	Multicorer	AB02_1_CRS3370	class	01:14:00	Uncertain	4072.000-4072.000 m	S02_OMSPMN1X_Singapore	Subject to Term and Conditions of Use of the International Seabed Authority Website https://www.isa.org.jm/authority/term-and-conditions-use-international-seabed-authority-website	Sediment	NA	NA	NA	NA	NA	NA	NA	NA	NA	NA	NA	NA	NA
75764	class	Multicorer	01_pmn_exploration_areas			yes		Isopoda	DD ISA records	2010	2010	Isopoda	NA	Latreille, 1817	1131	#13_MUC_MU47	13_MUC_MU47	Isopoda	11.36056	isopoda	HumanObservation	4317	4317	4317	9a202a02-f7b0-4378-8fa7-03907985d01e	Malacostraca	Isopoda	NA	-119.4197	Animalia	Arthropoda	Federal Institute for Geosciences and Natural Resources of Germany	Federal Institute for Geosciences and Natural Resources of Germany	2	Event	70726_1621937	MUC	Mangan2010_So205_MU47	class	12:33:00	Uncertain	4317.000-4317.000 m	#13_MUC_BGRPMN1_OA	Subject to Term and Conditions of Use of the International Seabed Authority Website https://www.isa.org.jm/authority/term-and-conditions-use-international-seabed-authority-website	NA	NA	NA	motu 1	NA	NA	Eumalacostraca	NA	NA	NA	NA	NA	NA	NA
75844	class	Multicorer	01_pmn_exploration_areas			yes		Loricifera	DD ISA records	2015	2015	Loricifera	NA	Kristensen, 1983	101061	S09_CRS3546	S09_CRS3546	Loricifera	12.09998	loricifera	HumanObservation	4082	4082	4082	9a442e45-99e9-46a7-9ee7-ef979a7bb0f9	NA	NA	NA	-117.1967	Animalia	Loricifera	Ocean Mineral Singapore Pte. Ltd.	Ocean Mineral Singapore Pte. Ltd.	15	Event	70830_1661891	Multicorer	AB02_1_CRS3546	class	14:23:00	Uncertain	4082.000-4082.000 m	S09_OMSPMN1X_Singapore	Subject to Term and Conditions of Use of the International Seabed Authority Website https://www.isa.org.jm/authority/term-and-conditions-use-international-seabed-authority-website	Sediment	NA	NA	NA	NA	NA	NA	NA	NA	NA	NA	NA	NA	NA
75852	class	Multicorer	01_pmn_exploration_areas			yes		Polychaeta	DD ISA records	2015	2015	Polychaeta	NA	Grube, 1850	883	SO239-154_SO239-191	SO239-154_SO239-191	Polychaeta	14.05	polychaeta	HumanObservation	4888	4888	4888	9a4760a7-d07f-48e4-a570-6f3973dd1653	Polychaeta	NA	NA	-130.1387	Animalia	Annelida	Institut fran�ais de recherche pour l'exploitation de la mer	Institut fran�ais de recherche pour l'exploitation de la mer	NA	Event	70783_1646144	Multitube corer (12 cores)	SO239_1_SO239-191	class	08:22:00	Uncertain	4888.000-4888.000 m	SO239-154_IFREMERPMN1X_02	Subject to Term and Conditions of Use of the International Seabed Authority Website https://www.isa.org.jm/authority/term-and-conditions-use-international-seabed-authority-website	NA	Hauquier, Freija, freija.hauquier@UGent.be	Hauquier, Freija	NA	NA	NA	NA	NA	NA	NA	NA	NA	NA	NA
75907	class	Multicorer	01_pmn_exploration_areas			yes		Kinorhyncha	DD ISA records	2015	2015	Kinorhyncha	NA	Reinhard, 1885	101060	S02_CRS3369	S02_CRS3369	Kinorhyncha	12.08178	kinorhyncha	HumanObservation	4072	4072	4072	9a62cf31-4f3c-4c84-8534-68a6848c45b7	NA	NA	NA	-117.1783	Animalia	Kinorhyncha	Ocean Mineral Singapore Pte. Ltd.	Ocean Mineral Singapore Pte. Ltd.	2	Event	70830_1661714	Multicorer	AB02_1_CRS3369	class	01:14:00	Uncertain	4072.000-4072.000 m	S02_OMSPMN1X_Singapore	Subject to Term and Conditions of Use of the International Seabed Authority Website https://www.isa.org.jm/authority/term-and-conditions-use-international-seabed-authority-website	Sediment	NA	NA	NA	NA	NA	NA	NA	NA	NA	NA	NA	NA	NA
75920	class	Multicorer	01_pmn_exploration_areas			yes		Isopoda	DD ISA records	2016	2016	Isopoda	NA	Latreille, 1817	1131	#44_MUC_BD3293	44_MUC_BD3293	Isopoda	11.85473	isopoda	HumanObservation	4135	4135	4135	9a6b847e-c3f0-454d-9133-dc868c043faa	Malacostraca	Isopoda	NA	-117.0394	Animalia	Arthropoda	Federal Institute for Geosciences and Natural Resources of Germany	Federal Institute for Geosciences and Natural Resources of Germany	3	Event	70766_1644039	MUC	Mangan 2016_KM16_BD3293	class	00:00:00	Uncertain	4135.000-4135.000 m	#44_MUC_BGRPMN1X_East	Subject to Term and Conditions of Use of the International Seabed Authority Website https://www.isa.org.jm/authority/term-and-conditions-use-international-seabed-authority-website	NA	NA	NA	NA	NA	NA	Eumalacostraca	NA	NA	NA	NA	NA	NA	NA
75949	class	KGS	01_pmn_exploration_areas			yes		Gastropoda	DD ISA records	2013	2013	Gastropoda	NA	Cuvier, 1795	101	#11_KG_MUC2097	11_KG_MUC2097	Gastropoda	11.85194	gastropoda	HumanObservation	4128	4128	4128	9a7b10d8-5622-4896-8bd6-25591fd72597	Gastropoda	NA	NA	-117.1744	Animalia	Mollusca	Federal Institute for Geosciences and Natural Resources of Germany	Federal Institute for Geosciences and Natural Resources of Germany	1	Event	70764_1639936	KG	Mangan 2013_KM13-07_MUC2097	class	05:15:00	Uncertain	4128.000-4128.000 m	#11_KG_BGRPMN1X_East	Subject to Term and Conditions of Use of the International Seabed Authority Website https://www.isa.org.jm/authority/term-and-conditions-use-international-seabed-authority-website	NA	NA	NA	NA	NA	NA	NA	NA	NA	NA	NA	NA	NA	NA
75962	class	EBS	01_pmn_exploration_areas			yes		Polychaeta	DD ISA records	2013	2013	Polychaeta	NA	Grube, 1850	883	#85_EBS_MUC1655	85_EBS_MUC1655	Polychaeta	12.03944	polychaeta	HumanObservation	4376	4376	4376	9a81dabb-02eb-4b95-9a86-2d166d082dbe	Polychaeta	NA	NA	-117.5767	Animalia	Annelida	Federal Institute for Geosciences and Natural Resources of Germany	Federal Institute for Geosciences and Natural Resources of Germany	1	Event	70764_1639494	EBS	Mangan 2013_KM13-07_MUC1655	class	00:00:00	Uncertain	4376.000-4376.000 m	#85_EBS_BGRPMN1_OA	Subject to Term and Conditions of Use of the International Seabed Authority Website https://www.isa.org.jm/authority/term-and-conditions-use-international-seabed-authority-website	NA	Annika Janssen, ajanssen@senckenberg.de	Annika Janssen	motu 0	NA	NA	NA	NA	NA	NA	NA	NA	NA	NA
75985	class	Baited Camera	01_pmn_exploration_areas			yes		Holothuroidea	DD ISA records	2015	2015	Holothuroidea	NA		123083	OMS-A-S12_AB02_21_56_9174	OMS-A-S12_AB02_21_56_9174	Holothuroidea	12.02745	holothuroidea	HumanObservation	4093	4093	4093	9a8cbea9-131f-4616-bfc5-43ffc45cb928	Holothuroidea	NA	NA	-117.3501	Animalia	Echinodermata	UK Seabed Resources Ltd.	UK Seabed Resources Ltd.	1	Event	70747_1635751	Baited Camera	ABYSSLINE 02 (AB02)_13_AB02_21_56_9174	class	09:27:00	NA	4093.000-4093.000 m	OMS-A-S12_UKSRLPMN1_OA	Subject to Term and Conditions of Use of the International Seabed Authority Website https://www.isa.org.jm/authority/term-and-conditions-use-international-seabed-authority-website	Abyssal Ridge	Astrid Leitner, aleitner@hawaii.edu	Astrid Leitner	Holothuroid	NA	NA	NA	NA	NA	NA	NA	NA	NA	NA
76009	class	EBS	01_pmn_exploration_areas			yes		Polychaeta	DD ISA records	2014	2014	Polychaeta	NA	Grube, 1850	883	#38_EBS_MUC2569	38_EBS_MUC2569	Polychaeta	12.025	polychaeta	HumanObservation	4363	4363	4363	9a9bec98-62e6-40cd-979e-7c10a9bbf10c	Polychaeta	NA	NA	-117.6431	Animalia	Annelida	Federal Institute for Geosciences and Natural Resources of Germany	Federal Institute for Geosciences and Natural Resources of Germany	1	Event	70764_1640408	EBS	Mangan2014_KM14-08_MUC2569	class	00:00:00	Uncertain	4363.000-4363.000 m	#38_EBS_BGRPMN1_OA	Subject to Term and Conditions of Use of the International Seabed Authority Website https://www.isa.org.jm/authority/term-and-conditions-use-international-seabed-authority-website	NA	Annika Janssen, ajanssen@senckenberg.de	Annika Janssen	motu 1	NA	NA	NA	NA	NA	NA	NA	NA	NA	NA
76024	class	Box corer	01_pmn_exploration_areas			yes		Ostracoda	DD ISA records	2015	2015	Ostracoda	NA	Latreille, 1802	1078	S07_CRS2334	S07_CRS2334	Ostracoda	12.13589	ostracoda	HumanObservation	4082	4082	4082	9aa070c2-e9f9-46a5-b65a-089da12ae28d	Ostracoda	NA	NA	-117.2151	Animalia	Arthropoda	Ocean Mineral Singapore Pte. Ltd.	Ocean Mineral Singapore Pte. Ltd.	12	Event	70830_1660679	Box corer	AB02_1_CRS2334	class	02:57:00	Uncertain	4082.000-4082.000 m	S07_OMSPMN1X_Singapore	Subject to Term and Conditions of Use of the International Seabed Authority Website https://www.isa.org.jm/authority/term-and-conditions-use-international-seabed-authority-website	Sediment	NA	NA	NA	NA	NA	NA	NA	NA	NA	NA	NA	NA	NA
76025	class	EBS	01_pmn_exploration_areas			yes		Polychaeta	DD ISA records	2012	2012	Polychaeta	NA	Grube, 1850	883	#80EBS_BD1281	80EBS_BD1281	Polychaeta	14.09399	polychaeta	HumanObservation	4985.67	4985.67	4985.67	9aa1e64b-5886-4cb3-8044-728fc2b44c5a	Polychaeta	NA	NA	-130.0666	Animalia	Annelida	Federal Institute for Geosciences and Natural Resources of Germany	Federal Institute for Geosciences and Natural Resources of Germany	152	Event	70766_1642027	EBS	Bionod2012_1_BD1281	class	17:40:00	Uncertain	4985.670-4985.670 m	#80EBS_BGRPMN1_OA	Subject to Term and Conditions of Use of the International Seabed Authority Website https://www.isa.org.jm/authority/term-and-conditions-use-international-seabed-authority-website	NA	NA	NA	NA	NA	NA	NA	NA	NA	NA	NA	NA	NA	NA
76034	class		01_pmn_exploration_areas			yes		Ostracoda	DD ISA records	2018	2018	Ostracoda	NA	Latreille, 1802	1078	7-1_KD211	7-1_KD211	Ostracoda	10.50023	ostracoda	HumanObservation	5054	5054	5054	9aa76562-4a76-476b-88f1-d66fb30405a2	Ostracoda	NA	NA	-131.3333	Animalia	Arthropoda	Government of the Republic of Korea	Government of the Republic of Korea	1	Event	70836_1662982	NA	KDODS1801_1_KD211	class	14:50:00	Uncertain	5054.000-5054.000 m	7-1_KOREAPMN1X_05	Subject to Term and Conditions of Use of the International Seabed Authority Website https://www.isa.org.jm/authority/term-and-conditions-use-international-seabed-authority-website	NA	NA	NA	NA	NA	NA	NA	NA	NA	NA	NA	NA	NA	NA
76048	class	Box corer	01_pmn_exploration_areas			yes		Holothuroidea	DD ISA records	2014	2014	Holothuroidea	NA		123083	8954_BG23	8954_BG23	Holothuroidea	13.49457	holothuroidea	HumanObservation	4909	4909	4909	9aaf9cb1-e883-467f-966b-7514814293ad	Holothuroidea	NA	NA	-132.5721	Animalia	Echinodermata	Yuzhmorgeologiya	Yuzhmorgeologiya	1	Event	70840_1663795	Box corer	4-13_2_BG23	class	04:12:00	Uncertain	4909.000-4909.000 m	8954_YUZHPMN1X_02	Subject to Term and Conditions of Use of the International Seabed Authority Website https://www.isa.org.jm/authority/term-and-conditions-use-international-seabed-authority-website	flat	NA	NA	NA	NA	NA	NA	NA	NA	NA	NA	NA	NA	NA
76060	class	Multicorer	01_pmn_exploration_areas			yes		Kinorhyncha	DD ISA records	2013	2013	Kinorhyncha	NA	Reinhard, 1885	101060	#48_MUC_BD1369	48_MUC_BD1369	Kinorhyncha	12.13678	kinorhyncha	HumanObservation	4118	4118	4118	9ab469fb-0be0-44bc-a015-bbede870ec5a	NA	NA	NA	-117.2357	Animalia	Kinorhyncha	Federal Institute for Geosciences and Natural Resources of Germany	Federal Institute for Geosciences and Natural Resources of Germany	6	Event	70766_1642115	MUC	Mangan 2013_KM13-07_BD1369	class	02:18:00	Uncertain	4118.000-4118.000 m	#48_MUC_BGRPMN1_OA	Subject to Term and Conditions of Use of the International Seabed Authority Website https://www.isa.org.jm/authority/term-and-conditions-use-international-seabed-authority-website	NA	NA	NA	NA	NA	NA	NA	NA	NA	NA	NA	NA	NA	NA
76086	class	Multicorer	01_pmn_exploration_areas			yes		Ostracoda	DD ISA records	2013	2013	Ostracoda	NA	Latreille, 1802	1078	#86_MUC_MUC1414	86_MUC_MUC1414	Ostracoda	11.95889	ostracoda	HumanObservation	4354	4354	4354	9abf34e1-0067-48b7-a6c2-0f514711ee0d	Ostracoda	NA	NA	-117.6944	Animalia	Arthropoda	Federal Institute for Geosciences and Natural Resources of Germany	Federal Institute for Geosciences and Natural Resources of Germany	43	Event	70764_1639253	MUC	Mangan 2013_KM13-07_MUC1414	class	18:25:00	Uncertain	4354.000-4354.000 m	#86_MUC_BGRPMN1X_East	Subject to Term and Conditions of Use of the International Seabed Authority Website https://www.isa.org.jm/authority/term-and-conditions-use-international-seabed-authority-website	NA	NA	NA	NA	NA	NA	NA	NA	NA	NA	NA	NA	NA	NA
76090	class	EBS	01_pmn_exploration_areas			yes		Polychaeta	DD ISA records	2010	2010	Polychaeta	NA	Grube, 1850	883	#12EBS_MU221	12EBS_MU221	Polychaeta	11.30111	polychaeta	HumanObservation	4304	4304	4304	9ac09df5-0857-412d-939a-b14d9876d5c4	Polychaeta	NA	NA	-119.25	Animalia	Annelida	Federal Institute for Geosciences and Natural Resources of Germany	Federal Institute for Geosciences and Natural Resources of Germany	1	Event	70726_1622111	EBS	Mangan2010_So205_MU221	class	06:07:00	Uncertain	4304.000-4304.000 m	#12EBS_BGRPMN1X_East	Subject to Term and Conditions of Use of the International Seabed Authority Website https://www.isa.org.jm/authority/term-and-conditions-use-international-seabed-authority-website	NA	Annika Janssen, ajanssen@senckenberg.de	Annika Janssen	NA	NA	NA	NA	NA	NA	NA	NA	NA	NA	NA
76142	class	Megacorer	01_pmn_exploration_areas			yes		Kinorhyncha	DD ISA records	2013	2013	Kinorhyncha	NA	Reinhard, 1885	101060	UK1-A-G_AB1-Kinorhyncha_MC07	UK1-A-G_AB1-Kinorhyncha_MC07	Kinorhyncha	13.76177	kinorhyncha	HumanObservation	4170	4170	4170	9add7c8a-5073-4858-be10-d30eff57b64b	NA	NA	NA	-116.46	Animalia	Kinorhyncha	UK Seabed Resources Ltd.	UK Seabed Resources Ltd.	7	Event	70750_1637753	Megacore (MC)	ABYSSLINE 01 (AB01)_13_AB1-Kinorhyncha_MC07	class	06:50:00	NA	4170.000-4170.000 m	UK1-A-G_UKSRLPMN1X	Subject to Term and Conditions of Use of the International Seabed Authority Website https://www.isa.org.jm/authority/term-and-conditions-use-international-seabed-authority-website	deep sea sediment, flat	NA	NA	NA	NA	NA	NA	NA	NA	NA	NA	NA	NA	NA
76144	class	EBS	01_pmn_exploration_areas			yes		Polychaeta	DD ISA records	2012	2012	Polychaeta	NA	Grube, 1850	883	#51EBS_MUC1117	51EBS_MUC1117	Polychaeta	11.80359	polychaeta	HumanObservation	4357.54	4357.54	4357.54	9addbc4f-fb3a-4d92-9b97-4cbe349be99a	Polychaeta	NA	NA	-117.5343	Animalia	Annelida	Federal Institute for Geosciences and Natural Resources of Germany	Federal Institute for Geosciences and Natural Resources of Germany	1	Event	70764_1638956	EBS	Bionod2012_So205_MUC1117	class	07:59:00	Uncertain	4357.540-4357.540 m	#51EBS_BGRPMN1X_East	Subject to Term and Conditions of Use of the International Seabed Authority Website https://www.isa.org.jm/authority/term-and-conditions-use-international-seabed-authority-website	NA	Annika Janssen, ajanssen@senckenberg.de	Annika Janssen	NA	NA	NA	NA	NA	NA	NA	NA	NA	NA	NA
76155	class	EBS	01_pmn_exploration_areas			yes		Polychaeta	DD ISA records	2014	2014	Polychaeta	NA	Grube, 1850	883	#39_EBS_BD2688	39_EBS_BD2688	Polychaeta	11.98694	polychaeta	HumanObservation	4361	4361	4361	9ae37bdd-352d-431d-99c7-e107152e6aee	Polychaeta	NA	NA	-117.7261	Animalia	Annelida	Federal Institute for Geosciences and Natural Resources of Germany	Federal Institute for Geosciences and Natural Resources of Germany	1	Event	70766_1643434	EBS	Mangan2014_KM14-08_BD2688	class	00:00:00	Uncertain	4361.000-4361.000 m	#39_EBS_BGRPMN1X_East	Subject to Term and Conditions of Use of the International Seabed Authority Website https://www.isa.org.jm/authority/term-and-conditions-use-international-seabed-authority-website	NA	Annika Janssen, ajanssen@senckenberg.de	Annika Janssen	motu 1	NA	NA	NA	NA	NA	NA	NA	NA	NA	NA
76158	class	Box corer	01_pmn_exploration_areas			yes		Ostracoda	DD ISA records	2014	2014	Ostracoda	NA	Latreille, 1802	1078	9037-1_BG244	9037-1_BG244	Ostracoda	13.15362	ostracoda	HumanObservation	4878	4878	4878	9ae5729c-6d54-4a01-bee9-56b659680392	Ostracoda	NA	NA	-132.6612	Animalia	Arthropoda	Yuzhmorgeologiya	Yuzhmorgeologiya	9	Event	70840_1664016	Box corer	4-13_2_BG244	class	14:56:00	Uncertain	4878.000-4878.000 m	9037-1_YUZHPMN1X_02	Subject to Term and Conditions of Use of the International Seabed Authority Website https://www.isa.org.jm/authority/term-and-conditions-use-international-seabed-authority-website	flat	NA	NA	NA	NA	NA	NA	NA	NA	NA	NA	NA	NA	NA
76167	class	EBS	01_pmn_exploration_areas			yes		Polychaeta	DD ISA records	2014	2014	Polychaeta	NA	Grube, 1850	883	#66_EBS_MUC2801	66_EBS_MUC2801	Polychaeta	11.65222	polychaeta	HumanObservation	4254	4254	4254	9aeaa88a-555c-4d96-9f1e-eb3b118cb86e	Polychaeta	NA	NA	-117.3556	Animalia	Annelida	Federal Institute for Geosciences and Natural Resources of Germany	Federal Institute for Geosciences and Natural Resources of Germany	1	Event	70764_1640640	EBS	Mangan2014_KM14-08_MUC2801	class	00:00:00	Uncertain	4254.000-4254.000 m	#66_EBS_BGRPMN1X_East	Subject to Term and Conditions of Use of the International Seabed Authority Website https://www.isa.org.jm/authority/term-and-conditions-use-international-seabed-authority-website	NA	Annika Janssen, ajanssen@senckenberg.de	Annika Janssen	motu 5	NA	NA	NA	NA	NA	NA	NA	NA	NA	NA
76169	class	EBS	01_pmn_exploration_areas			yes		Polychaeta	DD ISA records	2012	2012	Polychaeta	NA	Grube, 1850	883	#107EBS_BD792	107EBS_BD792	Polychaeta	14.07382	polychaeta	HumanObservation	5021.51	5021.51	5021.51	9aec1598-4515-4e69-8992-3f546ce00801	Polychaeta	NA	NA	-130.0999	Animalia	Annelida	Federal Institute for Geosciences and Natural Resources of Germany	Federal Institute for Geosciences and Natural Resources of Germany	1	Event	70766_1641538	EBS	Bionod2012_1_BD792	class	08:00:00	Uncertain	5021.510-5021.510 m	#107EBS_BGRPMN1_OA	Subject to Term and Conditions of Use of the International Seabed Authority Website https://www.isa.org.jm/authority/term-and-conditions-use-international-seabed-authority-website	NA	Annika Janssen, ajanssen@senckenberg.de	Annika Janssen	NA	NA	NA	NA	NA	NA	NA	NA	NA	NA	NA
76170	class	Multicorer	01_pmn_exploration_areas			yes		Ostracoda	DD ISA records	2010	2010	Ostracoda	NA	Latreille, 1802	1078	#65_MUC_BD205	65_MUC_BD205	Ostracoda	13.30528	ostracoda	HumanObservation	4283	4283	4283	9aec1f2a-e597-4cf1-a0eb-6d49ed1f8ce2	Ostracoda	NA	NA	-118.1842	Animalia	Arthropoda	Federal Institute for Geosciences and Natural Resources of Germany	Federal Institute for Geosciences and Natural Resources of Germany	43	Event	70766_1640951	MUC	Mangan2010_So205_BD205	class	23:26:00	Uncertain	4283.000-4283.000 m	#65_MUC_BGRPMN1X_East	Subject to Term and Conditions of Use of the International Seabed Authority Website https://www.isa.org.jm/authority/term-and-conditions-use-international-seabed-authority-website	NA	NA	NA	NA	NA	NA	NA	NA	NA	NA	NA	NA	NA	NA
76181	class	EBS	01_pmn_exploration_areas			yes		Polychaeta	DD ISA records	2014	2014	Polychaeta	NA	Grube, 1850	883	#38_EBS_BD2551	38_EBS_BD2551	Polychaeta	12.025	polychaeta	HumanObservation	4363	4363	4363	9af075e0-34b8-49ac-88dd-fbcf3f3762ac	Polychaeta	NA	NA	-117.6431	Animalia	Annelida	Federal Institute for Geosciences and Natural Resources of Germany	Federal Institute for Geosciences and Natural Resources of Germany	1	Event	70766_1643297	EBS	Mangan2014_KM14-08_BD2551	class	00:00:00	Uncertain	4363.000-4363.000 m	#38_EBS_BGRPMN1_OA	Subject to Term and Conditions of Use of the International Seabed Authority Website https://www.isa.org.jm/authority/term-and-conditions-use-international-seabed-authority-website	NA	Annika Janssen, ajanssen@senckenberg.de	Annika Janssen	motu 0	NA	NA	NA	NA	NA	NA	NA	NA	NA	NA
76219	class	EBS	01_pmn_exploration_areas			yes		Polychaeta	DD ISA records	2010	2010	Polychaeta	NA	Grube, 1850	883	#47EBS_BD479	47EBS_BD479	Polychaeta	12.03194	polychaeta	HumanObservation	4112	4112	4112	9b026249-0791-4b41-aac3-b2c84289d287	Polychaeta	NA	NA	-117.1083	Animalia	Annelida	Federal Institute for Geosciences and Natural Resources of Germany	Federal Institute for Geosciences and Natural Resources of Germany	1	Event	70766_1641225	EBS	Mangan2010_So205_BD479	class	05:46:00	Uncertain	4112.000-4112.000 m	#47EBS_BGRPMN1_OA	Subject to Term and Conditions of Use of the International Seabed Authority Website https://www.isa.org.jm/authority/term-and-conditions-use-international-seabed-authority-website	NA	Annika Janssen, ajanssen@senckenberg.de	Annika Janssen	NA	NA	NA	NA	NA	NA	NA	NA	NA	NA	NA
76239	class	EBS	01_pmn_exploration_areas			yes		Polychaeta	DD ISA records	2013	2013	Polychaeta	NA	Grube, 1850	883	#85_EBS_BD1676	85_EBS_BD1676	Polychaeta	12.03944	polychaeta	HumanObservation	4376	4376	4376	9b0e2f31-0a6f-455e-990b-ad8e8d26fcd6	Polychaeta	NA	NA	-117.5767	Animalia	Annelida	Federal Institute for Geosciences and Natural Resources of Germany	Federal Institute for Geosciences and Natural Resources of Germany	1	Event	70766_1642422	EBS	Mangan 2013_KM13-07_BD1676	class	00:00:00	Uncertain	4376.000-4376.000 m	#85_EBS_BGRPMN1_OA	Subject to Term and Conditions of Use of the International Seabed Authority Website https://www.isa.org.jm/authority/term-and-conditions-use-international-seabed-authority-website	NA	Annika Janssen, ajanssen@senckenberg.de	Annika Janssen	motu 2	NA	NA	NA	NA	NA	NA	NA	NA	NA	NA
76264	class	Multicorer	01_pmn_exploration_areas	depth invalid but in claim zone		yes		Arthropoda	DD ISA records	2011	2011	Arthropoda	NA	von Siebold, 1848	1065	2011-MC11-01-01_L7	2011-MC11-01-01_L7	Arthropoda	10.51667	arthropoda	HumanObservation	NA	NA	NA	9b19a83e-91ca-47ac-a29b-3673ff55514b	NA	NA	NA	-131.917	Animalia	Arthropoda	Government of the Republic of Korea	Government of the Republic of Korea	NA	Event	48730_478495	Multicorer	KODOS 11-01_1_L7	class	12:02:00	Uncertain	NA	2011-MC11-01-01_KOREAPMN1X_05	Subject to Term and Conditions of Use of the International Seabed Authority Website https://www.isa.org.jm/authority/term-and-conditions-use-international-seabed-authority-website	NA	NA	NA	NA	NA	NA	NA	NA	NA	NA	NA	NA	NA	NA
76273	class	Multicorer	01_pmn_exploration_areas			yes		Tantulocarida	DD ISA records	2015	2015	Tantulocarida	NA	Boxshall & Lincoln, 1983	1083	S03_CRS3168	S03_CRS3168	Tantulocarida	12.18112	tantulocarida	HumanObservation	4114	4114	4114	9b1f4fc7-9144-45fd-b2b7-5e527fb754bc	Hexanauplia	NA	NA	-117.2609	Animalia	Arthropoda	Ocean Mineral Singapore Pte. Ltd.	Ocean Mineral Singapore Pte. Ltd.	2	Event	70830_1661513	Multicorer	AB02_1_CRS3168	class	00:55:00	Uncertain	4114.000-4114.000 m	S03_OMSPMN1X_Singapore	Subject to Term and Conditions of Use of the International Seabed Authority Website https://www.isa.org.jm/authority/term-and-conditions-use-international-seabed-authority-website	Sediment	NA	NA	NA	NA	NA	Tantulocarida	NA	NA	NA	NA	NA	NA	NA
76306	class	ROV video	01_pmn_exploration_areas			yes		Ophiuroidea	DD ISA records	2015	2015	Ophiuroidea	NA	Gray, 1840	123084	SO239-157_SO239-282	SO239-157_SO239-282	Ophiuroidea	14.03455	ophiuroidea	HumanObservation	4982	4982	4982	9b31ca18-8f46-488b-9209-41f2d7a7c69a	Ophiuroidea	NA	NA	-130.1204	Animalia	Echinodermata	Institut fran�ais de recherche pour l'exploitation de la mer	Institut fran�ais de recherche pour l'exploitation de la mer	5	Event	70783_1646235	ROV video	SO239_1_SO239-282	class	17:27:00	Uncertain	4982.000-4982.000 m	SO239-157_IFREMERPMN1_OA	Subject to Term and Conditions of Use of the International Seabed Authority Website https://www.isa.org.jm/authority/term-and-conditions-use-international-seabed-authority-website	Nodule substrate	Vanreusel, Ann; Hil�rio, Ana; Ribeiro, Pedro A; Menot, Lenaick; Mart�nez Arbizu, Pedro , ann.vanreusel@UGent.be	Vanreusel, Ann; Hil�rio, Ana; Ribeiro, Pedro A; Menot, Lenaick; Mart�nez Arbizu, Pedro	NA	NA	NA	NA	NA	NA	NA	NA	NA	NA	NA
76329	class	Box corer	01_pmn_exploration_areas			yes		Scaphopoda	DD ISA records	2014	2014	Scaphopoda	NA	Bronn, 1862	104	9046-1_BG329	9046-1_BG329	Scaphopoda	13.01158	scaphopoda	HumanObservation	4904	4904	4904	9b3d3e14-7afe-4f91-ba4c-3b218639a028	Scaphopoda	NA	NA	-132.6007	Animalia	Mollusca	Yuzhmorgeologiya	Yuzhmorgeologiya	2	Event	70840_1664101	Box corer	4-13_2_BG329	class	14:34:00	Uncertain	4904.000-4904.000 m	9046-1_YUZHPMN1X_02	Subject to Term and Conditions of Use of the International Seabed Authority Website https://www.isa.org.jm/authority/term-and-conditions-use-international-seabed-authority-website	flat	NA	NA	NA	NA	NA	NA	NA	NA	NA	NA	NA	NA	NA
76336	class	EBS	01_pmn_exploration_areas			yes		Polychaeta	DD ISA records	2012	2012	Polychaeta	NA	Grube, 1850	883	#51EBS_MUC1104	51EBS_MUC1104	Polychaeta	11.80359	polychaeta	HumanObservation	4357.54	4357.54	4357.54	9b40110f-cf93-4fc7-be7b-d4c1a547f15a	Polychaeta	NA	NA	-117.5343	Animalia	Annelida	Federal Institute for Geosciences and Natural Resources of Germany	Federal Institute for Geosciences and Natural Resources of Germany	1	Event	70764_1638943	EBS	Bionod2012_So205_MUC1104	class	07:59:00	Uncertain	4357.540-4357.540 m	#51EBS_BGRPMN1X_East	Subject to Term and Conditions of Use of the International Seabed Authority Website https://www.isa.org.jm/authority/term-and-conditions-use-international-seabed-authority-website	NA	Annika Janssen, ajanssen@senckenberg.de	Annika Janssen	NA	NA	NA	NA	NA	NA	NA	NA	NA	NA	NA
76371	class	EBS	01_pmn_exploration_areas			yes		Polychaeta	DD ISA records	2010	2010	Polychaeta	NA	Grube, 1850	883	#26EBS_BD351	26EBS_BD351	Polychaeta	11.83083	polychaeta	HumanObservation	4203	4203	4203	9b54137b-9f95-4d48-ba6b-8fa301f7d6d9	Polychaeta	NA	NA	-116.4472	Animalia	Annelida	Federal Institute for Geosciences and Natural Resources of Germany	Federal Institute for Geosciences and Natural Resources of Germany	1	Event	70766_1641097	EBS	Mangan2010_So205_BD351	class	05:44:00	Uncertain	4203.000-4203.000 m	#26EBS_BGRPMN1X_East	Subject to Term and Conditions of Use of the International Seabed Authority Website https://www.isa.org.jm/authority/term-and-conditions-use-international-seabed-authority-website	NA	Annika Janssen, ajanssen@senckenberg.de	Annika Janssen	NA	NA	NA	NA	NA	NA	NA	NA	NA	NA	NA
76383	class	Box corer	01_pmn_exploration_areas			yes		Polyplacophora	DD ISA records	2014	2014	Polyplacophora	NA	Gray, 1821	55	8960_BG47	8960_BG47	Polyplacophora	13.45235	polyplacophora	HumanObservation	4810	4810	4810	9b5d7be5-81df-4f82-b63c-19731f3fa363	Polyplacophora	NA	NA	-132.531	Animalia	Mollusca	Yuzhmorgeologiya	Yuzhmorgeologiya	1	Event	70840_1663819	Box corer	4-13_2_BG47	class	01:11:00	Uncertain	4810.000-4810.000 m	8960_YUZHPMN1X_02	Subject to Term and Conditions of Use of the International Seabed Authority Website https://www.isa.org.jm/authority/term-and-conditions-use-international-seabed-authority-website	flat	NA	NA	NA	NA	NA	NA	NA	NA	NA	NA	NA	NA	NA
76397	class	Multicorer	01_pmn_exploration_areas			yes		Tantulocarida	DD ISA records	2015	2015	Tantulocarida	NA	Boxshall & Lincoln, 1983	1083	S01_CRS3129	S01_CRS3129	Tantulocarida	12.11785	tantulocarida	HumanObservation	4185	4185	4185	9b66ffa7-21fe-4d66-8734-47b17df2f8b1	Hexanauplia	NA	NA	-117.3434	Animalia	Arthropoda	Ocean Mineral Singapore Pte. Ltd.	Ocean Mineral Singapore Pte. Ltd.	1	Event	70830_1661474	Multicorer	AB02_1_CRS3129	class	10:30:00	Uncertain	4185.000-4185.000 m	S01_OMSPMN1X_Singapore	Subject to Term and Conditions of Use of the International Seabed Authority Website https://www.isa.org.jm/authority/term-and-conditions-use-international-seabed-authority-website	Sediment	NA	NA	NA	NA	NA	Tantulocarida	NA	NA	NA	NA	NA	NA	NA
76421	class	Megacorer	01_pmn_exploration_areas			yes		Gastropoda	DD ISA records	2015	2015	Gastropoda	NA	Cuvier, 1795	101	UK1-AB02-U02_UK1-AB2-Gastropoda	UK1-AB02-U02_UK1-AB2-Gastropoda	Gastropoda	12.36707	gastropoda	HumanObservation	4150	4150	4150	9b74ac56-8839-45fa-ab40-2a36c2c4494d	Gastropoda	NA	NA	-116.517	Animalia	Mollusca	UK Seabed Resources Ltd.	UK Seabed Resources Ltd.	2	Event	70800_1651307	Megacorer (MC)	ABYSSLINE 02 (AB02)_TN319_UK1-AB2-Gastropoda	class	03:10:00	Uncertain	4150.000-4150.000 m	UK1-AB02-U02_UKSRLPMN1X	Subject to Term and Conditions of Use of the International Seabed Authority Website https://www.isa.org.jm/authority/term-and-conditions-use-international-seabed-authority-website	deep sea sediment, flat	NA	NA	NA	NA	NA	NA	NA	NA	NA	NA	NA	NA	NA
76422	class	Multicorer	01_pmn_exploration_areas			yes		Isopoda	DD ISA records	2016	2016	Isopoda	NA	Latreille, 1817	1131	#90_MUC_BD3384	90_MUC_BD3384	Isopoda	11.82648	isopoda	HumanObservation	4363	4363	4363	9b74c442-73c1-4cc0-a091-5187172fc97a	Malacostraca	Isopoda	NA	-117.5159	Animalia	Arthropoda	Federal Institute for Geosciences and Natural Resources of Germany	Federal Institute for Geosciences and Natural Resources of Germany	5	Event	70766_1644130	MUC	Mangan 2016_KM16_BD3384	class	00:00:00	Uncertain	4363.000-4363.000 m	#90_MUC_BGRPMN1X_East	Subject to Term and Conditions of Use of the International Seabed Authority Website https://www.isa.org.jm/authority/term-and-conditions-use-international-seabed-authority-website	NA	NA	NA	NA	NA	NA	Eumalacostraca	NA	NA	NA	NA	NA	NA	NA
76434	class	EBS	01_pmn_exploration_areas			yes		Polychaeta	DD ISA records	2013	2013	Polychaeta	NA	Grube, 1850	883	#85_EBS_MUC1676	85_EBS_MUC1676	Polychaeta	12.03944	polychaeta	HumanObservation	4376	4376	4376	9b7cafc8-a086-4105-b797-87254c3fd226	Polychaeta	NA	NA	-117.5767	Animalia	Annelida	Federal Institute for Geosciences and Natural Resources of Germany	Federal Institute for Geosciences and Natural Resources of Germany	1	Event	70764_1639515	EBS	Mangan 2013_KM13-07_MUC1676	class	00:00:00	Uncertain	4376.000-4376.000 m	#85_EBS_BGRPMN1_OA	Subject to Term and Conditions of Use of the International Seabed Authority Website https://www.isa.org.jm/authority/term-and-conditions-use-international-seabed-authority-website	NA	Annika Janssen, ajanssen@senckenberg.de	Annika Janssen	motu 2	NA	NA	NA	NA	NA	NA	NA	NA	NA	NA
76436	class	EBS	01_pmn_exploration_areas			yes		Polychaeta	DD ISA records	2014	2014	Polychaeta	NA	Grube, 1850	883	#39_EBS_BD2701	39_EBS_BD2701	Polychaeta	11.98694	polychaeta	HumanObservation	4361	4361	4361	9b7e37a4-6f93-486b-bd4b-549abb1f7159	Polychaeta	NA	NA	-117.7261	Animalia	Annelida	Federal Institute for Geosciences and Natural Resources of Germany	Federal Institute for Geosciences and Natural Resources of Germany	1	Event	70766_1643447	EBS	Mangan2014_KM14-08_BD2701	class	00:00:00	Uncertain	4361.000-4361.000 m	#39_EBS_BGRPMN1X_East	Subject to Term and Conditions of Use of the International Seabed Authority Website https://www.isa.org.jm/authority/term-and-conditions-use-international-seabed-authority-website	NA	Annika Janssen, ajanssen@senckenberg.de	Annika Janssen	motu 6	NA	NA	NA	NA	NA	NA	NA	NA	NA	NA
76446	class	EBS	01_pmn_exploration_areas			yes		Polychaeta	DD ISA records	2014	2014	Polychaeta	NA	Grube, 1850	883	#20_EBS_MUC2452	20_EBS_MUC2452	Polychaeta	11.99722	polychaeta	HumanObservation	4127	4127	4127	9b8575fd-0bf1-431c-b1d4-393b0d712ac4	Polychaeta	NA	NA	-117.0556	Animalia	Annelida	Federal Institute for Geosciences and Natural Resources of Germany	Federal Institute for Geosciences and Natural Resources of Germany	1	Event	70764_1640291	EBS	Mangan2014_KM14-08_MUC2452	class	00:00:00	Uncertain	4127.000-4127.000 m	#20_EBS_BGRPMN1X_East	Subject to Term and Conditions of Use of the International Seabed Authority Website https://www.isa.org.jm/authority/term-and-conditions-use-international-seabed-authority-website	NA	Annika Janssen, ajanssen@senckenberg.de	Annika Janssen	motu 7	NA	NA	NA	NA	NA	NA	NA	NA	NA	NA
76456	class	Baited Camera	01_pmn_exploration_areas			yes		Echinoidea	DD ISA records	2015	2015	Echinoidea	NA	Leske, 1778	123082	OMS-A-S10_AB02_121_1985_8480	OMS-A-S10_AB02_121_1985_8480	Echinoidea	12.05455	echinoidea	HumanObservation	4090	4090	4090	9b8b65ae-4748-46f6-ab78-5455a89c108c	Echinoidea	NA	NA	-117.2178	Animalia	Echinodermata	UK Seabed Resources Ltd.	UK Seabed Resources Ltd.	1	Event	70747_1635057	Baited Camera	ABYSSLINE 02 (AB02)_13_AB02_121_1985_8480	class	04:19:00	NA	4090.000-4090.000 m	OMS-A-S10_UKSRLPMN1_OA	Subject to Term and Conditions of Use of the International Seabed Authority Website https://www.isa.org.jm/authority/term-and-conditions-use-international-seabed-authority-website	Abyssal Trough	Astrid Leitner, aleitner@hawaii.edu	Astrid Leitner	Echinoidea	NA	NA	NA	NA	NA	NA	NA	NA	NA	NA
76472	class	Multicorer	01_pmn_exploration_areas			yes		Isopoda	DD ISA records	2010	2010	Isopoda	NA	Latreille, 1817	1131	#23_MUC_BD89	23_MUC_BD89	Isopoda	11.69889	isopoda	HumanObservation	4202	4202	4202	9b92315d-a505-467a-9ce6-23b88d29d076	Malacostraca	Isopoda	NA	-116.2539	Animalia	Arthropoda	Federal Institute for Geosciences and Natural Resources of Germany	Federal Institute for Geosciences and Natural Resources of Germany	7	Event	70766_1640835	MUC	Mangan2010_So205_BD89	class	15:50:00	Uncertain	4202.000-4202.000 m	#23_MUC_BGRPMN1X_East	Subject to Term and Conditions of Use of the International Seabed Authority Website https://www.isa.org.jm/authority/term-and-conditions-use-international-seabed-authority-website	NA	NA	NA	NA	NA	NA	Eumalacostraca	NA	NA	NA	NA	NA	NA	NA
76487	class	EBS	01_pmn_exploration_areas			yes		Ostracoda	DD ISA records	2019	2019	Ostracoda	NA	Latreille, 1802	1078	MNBS1917_RC103	MNBS1917_RC103	Ostracoda	10.40138	ostracoda	HumanObservation	5183	5183	5183	9b9ab75d-9bed-47b8-be8b-da4666d8dda2	Ostracoda	NA	NA	-131.9245	Animalia	Arthropoda	Government of the Republic of Korea	Government of the Republic of Korea	1	Event	70863_1685569	Epibenthic Sled (EB)	KODOS2019_1_RC103	class	23:40:00	Uncertain	5183.000-5183.000 m	MNBS1917_KOREAPMN1X_05	Subject to Term and Conditions of Use of the International Seabed Authority Website https://www.isa.org.jm/authority/term-and-conditions-use-international-seabed-authority-website	NA	NA	NA	NA	NA	NA	NA	NA	NA	NA	NA	NA	NA	NA
76509	class	Multicorer	01_pmn_exploration_areas			yes		Kinorhyncha	DD ISA records	2015	2015	Kinorhyncha	NA	Reinhard, 1885	101060	S07_CRS3629	S07_CRS3629	Kinorhyncha	12.136	kinorhyncha	HumanObservation	4110	4110	4110	9ba2c772-6ea1-43b7-a407-4a0822b124ef	NA	NA	NA	-117.2149	Animalia	Kinorhyncha	Ocean Mineral Singapore Pte. Ltd.	Ocean Mineral Singapore Pte. Ltd.	1	Event	70830_1661974	Multicorer	AB02_1_CRS3629	class	13:54:00	Uncertain	4110.000-4110.000 m	S07_OMSPMN1X_Singapore	Subject to Term and Conditions of Use of the International Seabed Authority Website https://www.isa.org.jm/authority/term-and-conditions-use-international-seabed-authority-website	Sediment	NA	NA	NA	NA	NA	NA	NA	NA	NA	NA	NA	NA	NA
76554	class	Multicorer	01_pmn_exploration_areas			yes		Tantulocarida	DD ISA records	2013	2013	Tantulocarida	NA	Boxshall & Lincoln, 1983	1083	#81_MUC_MUC1390	81_MUC_MUC1390	Tantulocarida	12.06	tantulocarida	HumanObservation	4141	4141	4141	9bbd5a13-429e-48de-a14a-47cb41432811	Hexanauplia	NA	NA	-117.2314	Animalia	Arthropoda	Federal Institute for Geosciences and Natural Resources of Germany	Federal Institute for Geosciences and Natural Resources of Germany	10	Event	70764_1639229	MUC	Mangan 2013_KM13-07_MUC1390	class	18:27:00	Uncertain	4141.000-4141.000 m	#81_MUC_BGRPMN1_OA	Subject to Term and Conditions of Use of the International Seabed Authority Website https://www.isa.org.jm/authority/term-and-conditions-use-international-seabed-authority-website	NA	NA	NA	NA	NA	NA	Tantulocarida	NA	NA	NA	NA	NA	NA	NA
76556	class	KGS	01_pmn_exploration_areas			yes		Ophiuroidea	DD ISA records	2013	2013	Ophiuroidea	NA	Gray, 1840	123084	#98_KG_MUC2401	98_KG_MUC2401	Ophiuroidea	12.02889	ophiuroidea	HumanObservation	4364	4364	4364	9bbe2455-5d27-4bfb-b28c-fc8b34d6b488	Ophiuroidea	NA	NA	-117.6458	Animalia	Echinodermata	Federal Institute for Geosciences and Natural Resources of Germany	Federal Institute for Geosciences and Natural Resources of Germany	1	Event	70764_1640240	KG	Mangan 2013_KM13-07_MUC2401	class	15:11:00	Uncertain	4364.000-4364.000 m	#98_KG_BGRPMN1_OA	Subject to Term and Conditions of Use of the International Seabed Authority Website https://www.isa.org.jm/authority/term-and-conditions-use-international-seabed-authority-website	NA	NA	NA	NA	NA	NA	NA	NA	NA	NA	NA	NA	NA	NA
76604	class	EBS	01_pmn_exploration_areas			yes		Solenogastres	DD ISA records	2010	2010	Solenogastres	NA	Gegenbaur, 1878	2094	#61EBS_BD595	61EBS_BD595	Solenogastres	12.03194	solenogastres	HumanObservation	4007	4007	4007	9bdb7a18-3357-4cc5-ad36-cc91a4b80b6a	Solenogastres	NA	NA	-117.1083	Animalia	Mollusca	Federal Institute for Geosciences and Natural Resources of Germany	Federal Institute for Geosciences and Natural Resources of Germany	4	Event	70766_1641341	EBS	Mangan2010_So205_BD595	class	07:00:00	Uncertain	4007.000-4007.000 m	#61EBS_BGRPMN1_OA	Subject to Term and Conditions of Use of the International Seabed Authority Website https://www.isa.org.jm/authority/term-and-conditions-use-international-seabed-authority-website	NA	NA	NA	NA	NA	NA	NA	NA	NA	NA	NA	NA	NA	NA
76605	class	Multicorer	01_pmn_exploration_areas			yes		Kinorhyncha	DD ISA records	2015	2015	Kinorhyncha	NA	Reinhard, 1885	101060	S08_CRS3783	S08_CRS3783	Kinorhyncha	12.19015	kinorhyncha	HumanObservation	4179	4179	4179	9bdbae9a-3239-4d67-9929-8fdc522d3573	NA	NA	NA	-117.3714	Animalia	Kinorhyncha	Ocean Mineral Singapore Pte. Ltd.	Ocean Mineral Singapore Pte. Ltd.	2	Event	70830_1662128	Multicorer	AB02_1_CRS3783	class	22:04:00	Uncertain	4179.000-4179.000 m	S08_OMSPMN1X_Singapore	Subject to Term and Conditions of Use of the International Seabed Authority Website https://www.isa.org.jm/authority/term-and-conditions-use-international-seabed-authority-website	Sediment	NA	NA	NA	NA	NA	NA	NA	NA	NA	NA	NA	NA	NA
76614	class	Multicorer	01_pmn_exploration_areas			yes		Tantulocarida	DD ISA records	2015	2015	Tantulocarida	NA	Boxshall & Lincoln, 1983	1083	S07_CRS3603	S07_CRS3603	Tantulocarida	12.136	tantulocarida	HumanObservation	4110	4110	4110	9be1dfc4-659d-4b8f-9eee-59ca533aa7b1	Hexanauplia	NA	NA	-117.2149	Animalia	Arthropoda	Ocean Mineral Singapore Pte. Ltd.	Ocean Mineral Singapore Pte. Ltd.	1	Event	70830_1661948	Multicorer	AB02_1_CRS3603	class	13:54:00	Uncertain	4110.000-4110.000 m	S07_OMSPMN1X_Singapore	Subject to Term and Conditions of Use of the International Seabed Authority Website https://www.isa.org.jm/authority/term-and-conditions-use-international-seabed-authority-website	Sediment	NA	NA	NA	NA	NA	Tantulocarida	NA	NA	NA	NA	NA	NA	NA
76660	class	EBS	01_pmn_exploration_areas			yes		Scyphozoa	DD ISA records	2019	2019	Scyphozoa	NA	Goette, 1887	135220	MNBS1917_RC96	MNBS1917_RC96	Scyphozoa	10.40138	scyphozoa	HumanObservation	5183	5183	5183	9bfe6fbc-9259-41b4-a3dd-444889e5f50e	Scyphozoa	NA	NA	-131.9245	Animalia	Cnidaria	Government of the Republic of Korea	Government of the Republic of Korea	1	Event	70863_1685562	Epibenthic Sled (EB)	KODOS2019_1_RC96	class	23:40:00	Uncertain	5183.000-5183.000 m	MNBS1917_KOREAPMN1X_05	Subject to Term and Conditions of Use of the International Seabed Authority Website https://www.isa.org.jm/authority/term-and-conditions-use-international-seabed-authority-website	NA	NA	NA	NA	NA	NA	NA	NA	NA	NA	NA	NA	NA	NA
76674	class	EBS	01_pmn_exploration_areas			yes		Polychaeta	DD ISA records	2014	2014	Polychaeta	NA	Grube, 1850	883	#39_EBS_MUC2699	39_EBS_MUC2699	Polychaeta	11.98694	polychaeta	HumanObservation	4361	4361	4361	9c0480db-10d7-4583-aad9-cb3b9d394d2e	Polychaeta	NA	NA	-117.7261	Animalia	Annelida	Federal Institute for Geosciences and Natural Resources of Germany	Federal Institute for Geosciences and Natural Resources of Germany	1	Event	70764_1640538	EBS	Mangan2014_KM14-08_MUC2699	class	00:00:00	Uncertain	4361.000-4361.000 m	#39_EBS_BGRPMN1X_East	Subject to Term and Conditions of Use of the International Seabed Authority Website https://www.isa.org.jm/authority/term-and-conditions-use-international-seabed-authority-website	NA	Annika Janssen, ajanssen@senckenberg.de	Annika Janssen	motu 3	NA	NA	NA	NA	NA	NA	NA	NA	NA	NA
76684	class	EBS	01_pmn_exploration_areas			yes		Polychaeta	DD ISA records	2012	2012	Polychaeta	NA	Grube, 1850	883	#73EBS_MUC1191	73EBS_MUC1191	Polychaeta	14.05125	polychaeta	HumanObservation	5026.64	5026.64	5026.64	9c09683d-8df6-4878-a8da-ce6fc588fdf2	Polychaeta	NA	NA	-130.0943	Animalia	Annelida	Federal Institute for Geosciences and Natural Resources of Germany	Federal Institute for Geosciences and Natural Resources of Germany	1	Event	70764_1639030	EBS	Bionod2012_So205_MUC1191	class	09:42:00	Uncertain	5026.640-5026.640 m	#73EBS_BGRPMN1_OA	Subject to Term and Conditions of Use of the International Seabed Authority Website https://www.isa.org.jm/authority/term-and-conditions-use-international-seabed-authority-website	NA	Annika Janssen, ajanssen@senckenberg.de	Annika Janssen	NA	NA	NA	NA	NA	NA	NA	NA	NA	NA	NA
76692	class	EBS	01_pmn_exploration_areas			yes		Polychaeta	DD ISA records	2013	2013	Polychaeta	NA	Grube, 1850	883	#18_EBS_MU1592	18_EBS_MU1592	Polychaeta	12.02611	polychaeta	HumanObservation	4133	4133	4133	9c0ca192-cc5b-426b-9661-03ae62c230d6	Polychaeta	NA	NA	-117.1031	Animalia	Annelida	Federal Institute for Geosciences and Natural Resources of Germany	Federal Institute for Geosciences and Natural Resources of Germany	1	Event	70726_1623482	EBS	Mangan 2013_KM13-07_MU1592	class	00:00:00	Uncertain	4133.000-4133.000 m	#18_EBS_BGRPMN1_OA	Subject to Term and Conditions of Use of the International Seabed Authority Website https://www.isa.org.jm/authority/term-and-conditions-use-international-seabed-authority-website	NA	Annika Janssen, ajanssen@senckenberg.de	Annika Janssen	motu 3	NA	NA	NA	NA	NA	NA	NA	NA	NA	NA
76703	class	Box corer	01_pmn_exploration_areas			yes		Ostracoda	DD ISA records	2015	2015	Ostracoda	NA	Latreille, 1802	1078	S06_CRS2261	S06_CRS2261	Ostracoda	12.14488	ostracoda	HumanObservation	4041	4041	4041	9c0fcc4b-9e4e-423e-8091-7cb43e2bf3b7	Ostracoda	NA	NA	-117.3255	Animalia	Arthropoda	Ocean Mineral Singapore Pte. Ltd.	Ocean Mineral Singapore Pte. Ltd.	2	Event	70830_1660606	Box corer	AB02_1_CRS2261	class	02:33:00	Uncertain	4041.000-4041.000 m	S06_OMSPMN1X_Singapore	Subject to Term and Conditions of Use of the International Seabed Authority Website https://www.isa.org.jm/authority/term-and-conditions-use-international-seabed-authority-website	Sediment	NA	NA	NA	NA	NA	NA	NA	NA	NA	NA	NA	NA	NA
76739	class	KGS	01_pmn_exploration_areas			yes		Polychaeta	DD ISA records	2013	2013	Polychaeta	NA	Grube, 1850	883	#09_KG_BD2080	09_KG_BD2080	Polychaeta	11.98222	polychaeta	HumanObservation	4130	4130	4130	9c241527-c207-4a79-9014-d64e8583550a	Polychaeta	NA	NA	-117.1133	Animalia	Annelida	Federal Institute for Geosciences and Natural Resources of Germany	Federal Institute for Geosciences and Natural Resources of Germany	21	Event	70766_1642826	KG	Mangan 2013_KM13-07_BD2080	class	18:30:00	Uncertain	4130.000-4130.000 m	#09_KG_BGRPMN1X_East	Subject to Term and Conditions of Use of the International Seabed Authority Website https://www.isa.org.jm/authority/term-and-conditions-use-international-seabed-authority-website	NA	NA	NA	NA	NA	NA	NA	NA	NA	NA	NA	NA	NA	NA
76753	class	Multicorer	01_pmn_exploration_areas			yes		Tantulocarida	DD ISA records	2015	2015	Tantulocarida	NA	Boxshall & Lincoln, 1983	1083	S05_CRS3422	S05_CRS3422	Tantulocarida	12.21727	tantulocarida	HumanObservation	4106	4106	4106	9c2bf97c-3ef4-4460-bd2b-4693312f841b	Hexanauplia	NA	NA	-117.3255	Animalia	Arthropoda	Ocean Mineral Singapore Pte. Ltd.	Ocean Mineral Singapore Pte. Ltd.	1	Event	70830_1661767	Multicorer	AB02_1_CRS3422	class	19:19:00	Uncertain	4106.000-4106.000 m	S05_OMSPMN1X_Singapore	Subject to Term and Conditions of Use of the International Seabed Authority Website https://www.isa.org.jm/authority/term-and-conditions-use-international-seabed-authority-website	Sediment	NA	NA	NA	NA	NA	Tantulocarida	NA	NA	NA	NA	NA	NA	NA
76787	class	KGS	01_pmn_exploration_areas			yes		Gastropoda	DD ISA records	2013	2013	Gastropoda	NA	Cuvier, 1795	101	#65_KG_BD2290	65_KG_BD2290	Gastropoda	11.91111	gastropoda	HumanObservation	4207	4207	4207	9c40d30a-d023-4bc0-b249-dccee84b80eb	Gastropoda	NA	NA	-117.0039	Animalia	Mollusca	Federal Institute for Geosciences and Natural Resources of Germany	Federal Institute for Geosciences and Natural Resources of Germany	2	Event	70766_1643036	KG	Mangan 2013_KM13-07_BD2290	class	08:05:00	Uncertain	4207.000-4207.000 m	#65_KG_BGRPMN1X_East	Subject to Term and Conditions of Use of the International Seabed Authority Website https://www.isa.org.jm/authority/term-and-conditions-use-international-seabed-authority-website	NA	NA	NA	NA	NA	NA	NA	NA	NA	NA	NA	NA	NA	NA
76799	class	ROV video	01_pmn_exploration_areas			yes		Hydrozoa	DD ISA records	2015	2015	Hydrozoa	NA	Owen, 1843	1337	SO239-157_SO239-273	SO239-157_SO239-273	Hydrozoa	14.03455	hydrozoa	HumanObservation	4982	4982	4982	9c4923d0-b732-44f8-af80-eba3c73f5d80	Hydrozoa	NA	NA	-130.1204	Animalia	Cnidaria	Institut fran�ais de recherche pour l'exploitation de la mer	Institut fran�ais de recherche pour l'exploitation de la mer	1	Event	70783_1646226	ROV video	SO239_1_SO239-273	class	17:27:00	Uncertain	4982.000-4982.000 m	SO239-157_IFREMERPMN1_OA	Subject to Term and Conditions of Use of the International Seabed Authority Website https://www.isa.org.jm/authority/term-and-conditions-use-international-seabed-authority-website	Nodule substrate	Vanreusel, Ann; Hil�rio, Ana; Ribeiro, Pedro A; Menot, Lenaick; Mart�nez Arbizu, Pedro , ann.vanreusel@UGent.be	Vanreusel, Ann; Hil�rio, Ana; Ribeiro, Pedro A; Menot, Lenaick; Mart�nez Arbizu, Pedro	NA	NA	NA	NA	NA	NA	NA	NA	NA	NA	NA
76809	class	EBS	01_pmn_exploration_areas			yes		Polychaeta	DD ISA records	2010	2010	Polychaeta	NA	Grube, 1850	883	#61EBS_MU540	61EBS_MU540	Polychaeta	12.03194	polychaeta	HumanObservation	4007	4007	4007	9c4f5ca4-6e0c-43cd-87e7-6c9af7551f4e	Polychaeta	NA	NA	-117.1083	Animalia	Annelida	Federal Institute for Geosciences and Natural Resources of Germany	Federal Institute for Geosciences and Natural Resources of Germany	1	Event	70726_1622430	EBS	Mangan2010_So205_MU540	class	07:00:00	Uncertain	4007.000-4007.000 m	#61EBS_BGRPMN1_OA	Subject to Term and Conditions of Use of the International Seabed Authority Website https://www.isa.org.jm/authority/term-and-conditions-use-international-seabed-authority-website	NA	Annika Janssen, ajanssen@senckenberg.de	Annika Janssen	NA	NA	NA	NA	NA	NA	NA	NA	NA	NA	NA
76825	class	EBS	01_pmn_exploration_areas			yes		Polychaeta	DD ISA records	2014	2014	Polychaeta	NA	Grube, 1850	883	#66_EBS_MU2797	66_EBS_MU2797	Polychaeta	11.65222	polychaeta	HumanObservation	4254	4254	4254	9c58b6a5-ad52-477f-8ae1-30ba8334b6e3	Polychaeta	NA	NA	-117.3556	Animalia	Annelida	Federal Institute for Geosciences and Natural Resources of Germany	Federal Institute for Geosciences and Natural Resources of Germany	1	Event	70726_1624687	EBS	Mangan2014_KM14-08_MU2797	class	00:00:00	Uncertain	4254.000-4254.000 m	#66_EBS_BGRPMN1X_East	Subject to Term and Conditions of Use of the International Seabed Authority Website https://www.isa.org.jm/authority/term-and-conditions-use-international-seabed-authority-website	NA	Annika Janssen, ajanssen@senckenberg.de	Annika Janssen	motu 4	NA	NA	NA	NA	NA	NA	NA	NA	NA	NA
76848	class	EBS	01_pmn_exploration_areas			yes		Echinoidea	DD ISA records	2014	2014	Echinoidea	NA	Leske, 1778	123082	#38_EBS_MUC2540	38_EBS_MUC2540	Echinoidea	12.025	echinoidea	HumanObservation	4363	4363	4363	9c685034-a2fb-40e2-a023-3e2860335ce3	Echinoidea	NA	NA	-117.6431	Animalia	Echinodermata	Federal Institute for Geosciences and Natural Resources of Germany	Federal Institute for Geosciences and Natural Resources of Germany	3	Event	70764_1640379	EBS	Mangan2014_KM14-08_MUC2540	class	00:00:00	Uncertain	4363.000-4363.000 m	#38_EBS_BGRPMN1_OA	Subject to Term and Conditions of Use of the International Seabed Authority Website https://www.isa.org.jm/authority/term-and-conditions-use-international-seabed-authority-website	NA	NA	NA	NA	NA	NA	NA	NA	NA	NA	NA	NA	NA	NA
76888	class	Megacorer	01_pmn_exploration_areas			yes		Polychaeta	DD ISA records	2013	2013	Polychaeta	NA	Grube, 1850	883	UK1-A-F_AB1-Annelida_MC06	UK1-A-F_AB1-Annelida_MC06	Polychaeta	13.81167	polychaeta	HumanObservation	4156	4156	4156	9c814b2d-40e6-4ee6-86f2-c24f21e86def	Polychaeta	NA	NA	-116.71	Animalia	Annelida	UK Seabed Resources Ltd.	UK Seabed Resources Ltd.	73	Event	70750_1637736	Megacore (MC)	ABYSSLINE 01 (AB01)_13_AB1-Annelida_MC06	class	02:50:00	NA	4156.000-4156.000 m	UK1-A-F_UKSRLPMN1X	Subject to Term and Conditions of Use of the International Seabed Authority Website https://www.isa.org.jm/authority/term-and-conditions-use-international-seabed-authority-website	deep sea sediment, flat	NA	NA	NA	NA	NA	NA	NA	NA	NA	NA	NA	NA	NA
76906	class	Multicorer	01_pmn_exploration_areas			yes		Bivalvia	DD ISA records	2016	2016	Bivalvia	NA	Linnaeus, 1758	105	#54_MUC_BD3333	54_MUC_BD3333	Bivalvia	11.8623	bivalvia	HumanObservation	4121	4121	4121	9c8a3db2-5aca-4fc4-acba-a5e50e25ef55	Bivalvia	NA	NA	-117.064	Animalia	Mollusca	Federal Institute for Geosciences and Natural Resources of Germany	Federal Institute for Geosciences and Natural Resources of Germany	2	Event	70766_1644079	MUC	Mangan 2016_KM16_BD3333	class	00:00:00	Uncertain	4121.000-4121.000 m	#54_MUC_BGRPMN1X_East	Subject to Term and Conditions of Use of the International Seabed Authority Website https://www.isa.org.jm/authority/term-and-conditions-use-international-seabed-authority-website	NA	NA	NA	NA	NA	NA	NA	NA	NA	NA	NA	NA	NA	NA
76907	class	EBS	01_pmn_exploration_areas			yes		Ostracoda	DD ISA records	2010	2010	Ostracoda	NA	Latreille, 1802	1078	#12EBS_MU282	12EBS_MU282	Ostracoda	11.30111	ostracoda	HumanObservation	4304	4304	4304	9c8a48cb-8e44-427d-8b68-34011a2bd167	Ostracoda	NA	NA	-119.25	Animalia	Arthropoda	Federal Institute for Geosciences and Natural Resources of Germany	Federal Institute for Geosciences and Natural Resources of Germany	1	Event	70726_1622172	EBS	Mangan2010_So205_MU282	class	06:07:00	Uncertain	4304.000-4304.000 m	#12EBS_BGRPMN1X_East	Subject to Term and Conditions of Use of the International Seabed Authority Website https://www.isa.org.jm/authority/term-and-conditions-use-international-seabed-authority-website	NA	NA	NA	NA	NA	NA	NA	NA	NA	NA	NA	NA	NA	NA
76968	class	Autonomous underwater vehicle	01_pmn_exploration_areas			yes		Polychaeta	DD ISA records	2015	2015	Polychaeta	NA	Grube, 1850	883	B4S03_MUC1226	B4S03_MUC1226	Polychaeta	14.175	polychaeta	HumanObservation	4549.137	4549.137	4549.137	9cab3105-da48-485f-ad54-912552f43768	Polychaeta	NA	NA	-125.856	Animalia	Annelida	Global Sea Mineral Resources NV	Global Sea Mineral Resources NV	NA	Event	70886_1687494	Autonomous underwater vehicle	GSRNOD15A_1_MUC1226	class	00:00:00	Uncertain	4549.137-4549.137 m	B4S03_GSRPMN1X_B4	Subject to Term and Conditions of Use of the International Seabed Authority Website https://www.isa.org.jm/authority/term-and-conditions-use-international-seabed-authority-website	flat nodule area	Bart De Smet, badsmet.desmet@Ugent.be	Bart De Smet	NA	NA	NA	NA	NA	NA	NA	NA	NA	NA	NA
77023	class	EBS	01_pmn_exploration_areas			yes		Polychaeta	DD ISA records	2012	2012	Polychaeta	NA	Grube, 1850	883	#16EBS_MU874	16EBS_MU874	Polychaeta	11.79486	polychaeta	HumanObservation	4135	4135	4135	9cca6394-bb9a-4038-be87-179c77041ba1	Polychaeta	NA	NA	-116.8855	Animalia	Annelida	Federal Institute for Geosciences and Natural Resources of Germany	Federal Institute for Geosciences and Natural Resources of Germany	1	Event	70726_1622764	EBS	Bionod2012_1_MU874	class	19:00:00	Uncertain	4135.000-4135.000 m	#16EBS_BGRPMN1X_East	Subject to Term and Conditions of Use of the International Seabed Authority Website https://www.isa.org.jm/authority/term-and-conditions-use-international-seabed-authority-website	NA	Annika Janssen, ajanssen@senckenberg.de	Annika Janssen	NA	NA	NA	NA	NA	NA	NA	NA	NA	NA	NA
77033	class	Multicorer	01_pmn_exploration_areas			yes		Loricifera	DD ISA records	2016	2016	Loricifera	NA	Kristensen, 1983	101061	#90_MUC_BD3386	90_MUC_BD3386	Loricifera	11.82648	loricifera	HumanObservation	4363	4363	4363	9cce7ebd-e1a8-4813-a6db-dda2499bac92	NA	NA	NA	-117.5159	Animalia	Loricifera	Federal Institute for Geosciences and Natural Resources of Germany	Federal Institute for Geosciences and Natural Resources of Germany	24	Event	70766_1644132	MUC	Mangan 2016_KM16_BD3386	class	00:00:00	Uncertain	4363.000-4363.000 m	#90_MUC_BGRPMN1X_East	Subject to Term and Conditions of Use of the International Seabed Authority Website https://www.isa.org.jm/authority/term-and-conditions-use-international-seabed-authority-website	NA	NA	NA	NA	NA	NA	NA	NA	NA	NA	NA	NA	NA	NA
77045	class	Box corer	01_pmn_exploration_areas			yes		Ostracoda	DD ISA records	2015	2015	Ostracoda	NA	Latreille, 1802	1078	B4N01_MUC821	B4N01_MUC821	Ostracoda	14.70635	ostracoda	HumanObservation	4501.125	4501.125	4501.125	9cd3b7c6-bf3c-4705-b03a-70eb93d1f3c1	Ostracoda	NA	NA	-125.4424	Animalia	Arthropoda	Global Sea Mineral Resources NV	Global Sea Mineral Resources NV	1	Event	70886_1687089	Box corer	GSRNOD15A_1_MUC821	class	00:00:00	Uncertain	4501.125-4501.125 m	B4N01_GSRPMN1X_B4	Subject to Term and Conditions of Use of the International Seabed Authority Website https://www.isa.org.jm/authority/term-and-conditions-use-international-seabed-authority-website	flat nodule area	Bart De Smet, badsmet.desmet@Ugent.be	Bart De Smet	NA	NA	NA	NA	NA	NA	NA	NA	NA	NA	NA
77049	class	ROV	01_pmn_exploration_areas			yes		Cirripedia	DD ISA records	2013	2013	Cirripedia	NA	Burmeister, 1834	1082	UK1-A-D_AB1-CIR3	UK1-A-D_AB1-CIR3	Cirripedia	13.96335	cirripedia	HumanObservation	4060	4060	4060	9cd6252b-97ca-42f5-9c25-351d92bc08a2	Hexanauplia	NA	NA	-116.5518	Animalia	Arthropoda	UK Seabed Resources Ltd.	UK Seabed Resources Ltd.	1	Event	70750_1637173	ROV	ABYSSLINE 01 (AB01)_13_AB1-CIR3	class	07:22:00	NA	4060.000-4060.000 m	UK1-A-D_UKSRLPMN1X	Subject to Term and Conditions of Use of the International Seabed Authority Website https://www.isa.org.jm/authority/term-and-conditions-use-international-seabed-authority-website	deep sea sediment, flat	NA	NA	NA	NA	NA	Thecostraca	NA	NA	NA	NA	NA	NA	NA
77118	class	Box corer	01_pmn_exploration_areas			yes		Ostracoda	DD ISA records	2015	2015	Ostracoda	NA	Latreille, 1802	1078	S08_CRS2739	S08_CRS2739	Ostracoda	12.19007	ostracoda	HumanObservation	4172	4172	4172	9cfd9399-4467-4786-94bb-2366a140c997	Ostracoda	NA	NA	-117.3714	Animalia	Arthropoda	Ocean Mineral Singapore Pte. Ltd.	Ocean Mineral Singapore Pte. Ltd.	3	Event	70830_1661084	Box corer	AB02_1_CRS2739	class	05:16:00	Uncertain	4172.000-4172.000 m	S08_OMSPMN1X_Singapore	Subject to Term and Conditions of Use of the International Seabed Authority Website https://www.isa.org.jm/authority/term-and-conditions-use-international-seabed-authority-website	Sediment	NA	NA	NA	NA	NA	NA	NA	NA	NA	NA	NA	NA	NA
77140	class	EBS	01_pmn_exploration_areas			yes		Polychaeta	DD ISA records	2010	2010	Polychaeta	NA	Grube, 1850	883	#26EBS_BD343	26EBS_BD343	Polychaeta	11.83083	polychaeta	HumanObservation	4203	4203	4203	9d07671c-a7d9-48b4-8aa6-d040dd5a06f6	Polychaeta	NA	NA	-116.4472	Animalia	Annelida	Federal Institute for Geosciences and Natural Resources of Germany	Federal Institute for Geosciences and Natural Resources of Germany	1	Event	70766_1641089	EBS	Mangan2010_So205_BD343	class	05:44:00	Uncertain	4203.000-4203.000 m	#26EBS_BGRPMN1X_East	Subject to Term and Conditions of Use of the International Seabed Authority Website https://www.isa.org.jm/authority/term-and-conditions-use-international-seabed-authority-website	NA	Annika Janssen, ajanssen@senckenberg.de	Annika Janssen	NA	NA	NA	NA	NA	NA	NA	NA	NA	NA	NA
77158	class	EBS	01_pmn_exploration_areas			yes		Holothuroidea	DD ISA records	2012	2012	Holothuroidea	NA		123083	#06EBS_MUC714	06EBS_MUC714	Holothuroidea	11.77035	holothuroidea	HumanObservation	4259	4259	4259	9d11c389-5dcd-4a4e-9220-e6fd1e6d5128	Holothuroidea	NA	NA	-116.6856	Animalia	Echinodermata	Federal Institute for Geosciences and Natural Resources of Germany	Federal Institute for Geosciences and Natural Resources of Germany	3	Event	70764_1638553	EBS	Bionod2012_So205_MUC714	class	15:22:00	Uncertain	4259.000-4259.000 m	#06EBS_BGRPMN1X_East	Subject to Term and Conditions of Use of the International Seabed Authority Website https://www.isa.org.jm/authority/term-and-conditions-use-international-seabed-authority-website	NA	NA	NA	NA	NA	NA	NA	NA	NA	NA	NA	NA	NA	NA
77212	class	Megacorer	01_pmn_exploration_areas			yes		Bivalvia	DD ISA records	2013	2013	Bivalvia	NA	Linnaeus, 1758	105	UK1-A-K_AB1-Bivalvia_MC10	UK1-A-K_AB1-Bivalvia_MC10	Bivalvia	13.86332	bivalvia	HumanObservation	4132	4132	4132	9d30baea-1b04-4766-9951-394afed7d92e	Bivalvia	NA	NA	-116.59	Animalia	Mollusca	UK Seabed Resources Ltd.	UK Seabed Resources Ltd.	4	Event	70750_1637784	Megacore (MC)	ABYSSLINE 01 (AB01)_13_AB1-Bivalvia_MC10	class	08:48:00	NA	4132.000-4132.000 m	UK1-A-K_UKSRLPMN1X	Subject to Term and Conditions of Use of the International Seabed Authority Website https://www.isa.org.jm/authority/term-and-conditions-use-international-seabed-authority-website	deep sea sediment, flat	NA	NA	NA	NA	NA	NA	NA	NA	NA	NA	NA	NA	NA
77225	class	EBS	01_pmn_exploration_areas			yes		Polychaeta	DD ISA records	2012	2012	Polychaeta	NA	Grube, 1850	883	#16EBS_MUC875	16EBS_MUC875	Polychaeta	11.79486	polychaeta	HumanObservation	4135	4135	4135	9d3a58d7-088f-4a69-b006-f0cd1154e055	Polychaeta	NA	NA	-116.8855	Animalia	Annelida	Federal Institute for Geosciences and Natural Resources of Germany	Federal Institute for Geosciences and Natural Resources of Germany	1	Event	70764_1638714	EBS	Bionod2012_So205_MUC875	class	19:00:00	Uncertain	4135.000-4135.000 m	#16EBS_BGRPMN1X_East	Subject to Term and Conditions of Use of the International Seabed Authority Website https://www.isa.org.jm/authority/term-and-conditions-use-international-seabed-authority-website	NA	Annika Janssen, ajanssen@senckenberg.de	Annika Janssen	NA	NA	NA	NA	NA	NA	NA	NA	NA	NA	NA
77231	class	EBS	01_pmn_exploration_areas			yes		Polychaeta	DD ISA records	2012	2012	Polychaeta	NA	Grube, 1850	883	#43EBS_BD1033	43EBS_BD1033	Polychaeta	11.80359	polychaeta	HumanObservation	4357.54	4357.54	4357.54	9d3dc680-0a8e-442f-8e6a-468b173528e6	Polychaeta	NA	NA	-117.5343	Animalia	Annelida	Federal Institute for Geosciences and Natural Resources of Germany	Federal Institute for Geosciences and Natural Resources of Germany	1	Event	70766_1641779	EBS	Bionod2012_1_BD1033	class	10:44:00	Uncertain	4357.540-4357.540 m	#43EBS_BGRPMN1X_East	Subject to Term and Conditions of Use of the International Seabed Authority Website https://www.isa.org.jm/authority/term-and-conditions-use-international-seabed-authority-website	NA	Annika Janssen, ajanssen@senckenberg.de	Annika Janssen	NA	NA	NA	NA	NA	NA	NA	NA	NA	NA	NA
77246	class	EBS	01_pmn_exploration_areas			yes		Polychaeta	DD ISA records	2010	2010	Polychaeta	NA	Grube, 1850	883	#47EBS_MUC457	47EBS_MUC457	Polychaeta	12.03194	polychaeta	HumanObservation	4112	4112	4112	9d46a844-428d-4be0-8300-c3c99bc1bdfd	Polychaeta	NA	NA	-117.1083	Animalia	Annelida	Federal Institute for Geosciences and Natural Resources of Germany	Federal Institute for Geosciences and Natural Resources of Germany	1	Event	70764_1638296	EBS	Mangan2010_So205_MUC457	class	05:46:00	Uncertain	4112.000-4112.000 m	#47EBS_BGRPMN1_OA	Subject to Term and Conditions of Use of the International Seabed Authority Website https://www.isa.org.jm/authority/term-and-conditions-use-international-seabed-authority-website	NA	Annika Janssen, ajanssen@senckenberg.de	Annika Janssen	NA	NA	NA	NA	NA	NA	NA	NA	NA	NA	NA
77256	class	Multicorer	01_pmn_exploration_areas			yes		Loricifera	DD ISA records	2010	2010	Loricifera	NA	Kristensen, 1983	101061	#7_MUC_MU35	7_MUC_MU35	Loricifera	11.35528	loricifera	HumanObservation	4319	4319	4319	9d4c3074-79bf-413c-82bb-f2d81845c272	NA	NA	NA	-119.4156	Animalia	Loricifera	Federal Institute for Geosciences and Natural Resources of Germany	Federal Institute for Geosciences and Natural Resources of Germany	22	Event	70726_1621925	MUC	Mangan2010_So205_MU35	class	22:18:00	Uncertain	4319.000-4319.000 m	#7_MUC_BGRPMN1X_East	Subject to Term and Conditions of Use of the International Seabed Authority Website https://www.isa.org.jm/authority/term-and-conditions-use-international-seabed-authority-website	NA	NA	NA	motu 1	NA	NA	NA	NA	NA	NA	NA	NA	NA	NA
77266	class	EBS	01_pmn_exploration_areas			yes		Polychaeta	DD ISA records	2013	2013	Polychaeta	NA	Grube, 1850	883	#90_EBS_MU1833	90_EBS_MU1833	Polychaeta	12.01611	polychaeta	HumanObservation	4340	4340	4340	9d50e886-dbc4-4f23-8779-6eb54e92869c	Polychaeta	NA	NA	-117.5772	Animalia	Annelida	Federal Institute for Geosciences and Natural Resources of Germany	Federal Institute for Geosciences and Natural Resources of Germany	1	Event	70726_1623723	EBS	Mangan 2013_KM13-07_MU1833	class	00:00:00	Uncertain	4340.000-4340.000 m	#90_EBS_BGRPMN1_OA	Subject to Term and Conditions of Use of the International Seabed Authority Website https://www.isa.org.jm/authority/term-and-conditions-use-international-seabed-authority-website	NA	Annika Janssen, ajanssen@senckenberg.de	Annika Janssen	motu 4	NA	NA	NA	NA	NA	NA	NA	NA	NA	NA
77290	class	EBS	01_pmn_exploration_areas			yes		Polychaeta	DD ISA records	2014	2014	Polychaeta	NA	Grube, 1850	883	#66_EBS_MU2763	66_EBS_MU2763	Polychaeta	11.65222	polychaeta	HumanObservation	4254	4254	4254	9d5efa35-a998-49e5-9451-cc69a799ed9e	Polychaeta	NA	NA	-117.3556	Animalia	Annelida	Federal Institute for Geosciences and Natural Resources of Germany	Federal Institute for Geosciences and Natural Resources of Germany	1	Event	70726_1624653	EBS	Mangan2014_KM14-08_MU2763	class	00:00:00	Uncertain	4254.000-4254.000 m	#66_EBS_BGRPMN1X_East	Subject to Term and Conditions of Use of the International Seabed Authority Website https://www.isa.org.jm/authority/term-and-conditions-use-international-seabed-authority-website	NA	Annika Janssen, ajanssen@senckenberg.de	Annika Janssen	motu 0	NA	NA	NA	NA	NA	NA	NA	NA	NA	NA
77295	class	EBS	01_pmn_exploration_areas	depth invalid but in claim zone		yes		Asteroidea	DD ISA records	2015	2015	Asteroidea	NA	de Blainville, 1830	123080	#50_EBS_BD3607	50_EBS_BD3607	Asteroidea	11.82653	asteroidea	HumanObservation	NA	NA	NA	9d60f94d-fc53-44c7-b54d-576490196a5a	Asteroidea	NA	NA	-117.5131	Animalia	Echinodermata	Federal Institute for Geosciences and Natural Resources of Germany	Federal Institute for Geosciences and Natural Resources of Germany	11	Event	70766_1644353	EBS	EcoResponse_So239_BD3607	class	00:00:00	Uncertain	NA	#50_EBS_BGRPMN1X_East	Subject to Term and Conditions of Use of the International Seabed Authority Website https://www.isa.org.jm/authority/term-and-conditions-use-international-seabed-authority-website	NA	NA	NA	NA	NA	NA	NA	NA	NA	NA	NA	NA	NA	NA
77302	class	EBS	01_pmn_exploration_areas			yes		Polychaeta	DD ISA records	2010	2010	Polychaeta	NA	Grube, 1850	883	#47EBS_BD480	47EBS_BD480	Polychaeta	12.03194	polychaeta	HumanObservation	4112	4112	4112	9d62efc0-16b3-438a-9483-9675fa8aa24b	Polychaeta	NA	NA	-117.1083	Animalia	Annelida	Federal Institute for Geosciences and Natural Resources of Germany	Federal Institute for Geosciences and Natural Resources of Germany	1	Event	70766_1641226	EBS	Mangan2010_So205_BD480	class	05:46:00	Uncertain	4112.000-4112.000 m	#47EBS_BGRPMN1_OA	Subject to Term and Conditions of Use of the International Seabed Authority Website https://www.isa.org.jm/authority/term-and-conditions-use-international-seabed-authority-website	NA	Annika Janssen, ajanssen@senckenberg.de	Annika Janssen	NA	NA	NA	NA	NA	NA	NA	NA	NA	NA	NA
77307	class	Multicorer	01_pmn_exploration_areas			yes		Ostracoda	DD ISA records	2015	2015	Ostracoda	NA	Latreille, 1802	1078	SO239-175_SO239-1179	SO239-175_SO239-1179	Ostracoda	14.04083	ostracoda	HumanObservation	5008	5008	5008	9d65a3a0-3601-48ca-97d0-22819e8655e5	Ostracoda	NA	NA	-130.0852	Animalia	Arthropoda	Institut fran�ais de recherche pour l'exploitation de la mer	Institut fran�ais de recherche pour l'exploitation de la mer	NA	Event	70783_1647132	Multitube corer (12 cores)	SO239_1_SO239-1179	class	22:10:00	Uncertain	5008.000-5008.000 m	SO239-175_IFREMERPMN1X_02	Subject to Term and Conditions of Use of the International Seabed Authority Website https://www.isa.org.jm/authority/term-and-conditions-use-international-seabed-authority-website	NA	Hauquier, Freija, freija.hauquier@UGent.be	Hauquier, Freija	NA	NA	NA	NA	NA	NA	NA	NA	NA	NA	NA
77341	class	Multicorer	01_pmn_exploration_areas			yes		Ostracoda	DD ISA records	2013	2013	Ostracoda	NA	Latreille, 1802	1078	#46_MUC_MUC1358	46_MUC_MUC1358	Ostracoda	11.99806	ostracoda	HumanObservation	4144	4144	4144	9d7a8e6f-4773-481c-ac9c-95a1a7208cad	Ostracoda	NA	NA	-117.2225	Animalia	Arthropoda	Federal Institute for Geosciences and Natural Resources of Germany	Federal Institute for Geosciences and Natural Resources of Germany	22	Event	70764_1639197	MUC	Mangan 2013_KM13-07_MUC1358	class	21:00:00	Uncertain	4144.000-4144.000 m	#46_MUC_BGRPMN1X_East	Subject to Term and Conditions of Use of the International Seabed Authority Website https://www.isa.org.jm/authority/term-and-conditions-use-international-seabed-authority-website	NA	NA	NA	NA	NA	NA	NA	NA	NA	NA	NA	NA	NA	NA
77406	class	Multicorer	01_pmn_exploration_areas			yes		Copepoda	DD ISA records	2013	2013	Copepoda	NA	Milne Edwards, 1840	1080	#48_MUC_BD1365	48_MUC_BD1365	Copepoda	12.13678	copepoda	HumanObservation	4118	4118	4118	9d96f3f5-9795-4c7c-88a0-786cc8a4fc39	Hexanauplia	NA	NA	-117.2357	Animalia	Arthropoda	Federal Institute for Geosciences and Natural Resources of Germany	Federal Institute for Geosciences and Natural Resources of Germany	372	Event	70766_1642111	MUC	Mangan 2013_KM13-07_BD1365	class	02:18:00	Uncertain	4118.000-4118.000 m	#48_MUC_BGRPMN1_OA	Subject to Term and Conditions of Use of the International Seabed Authority Website https://www.isa.org.jm/authority/term-and-conditions-use-international-seabed-authority-website	NA	NA	NA	NA	NA	NA	Copepoda	NA	NA	NA	NA	NA	NA	NA
77414	class	EBS	01_pmn_exploration_areas			yes		Polychaeta	DD ISA records	2013	2013	Polychaeta	NA	Grube, 1850	883	#90_EBS_MUC1748	90_EBS_MUC1748	Polychaeta	12.01611	polychaeta	HumanObservation	4340	4340	4340	9d9a8434-7180-411e-be93-c83af985800c	Polychaeta	NA	NA	-117.5772	Animalia	Annelida	Federal Institute for Geosciences and Natural Resources of Germany	Federal Institute for Geosciences and Natural Resources of Germany	1	Event	70764_1639587	EBS	Mangan 2013_KM13-07_MUC1748	class	00:00:00	Uncertain	4340.000-4340.000 m	#90_EBS_BGRPMN1_OA	Subject to Term and Conditions of Use of the International Seabed Authority Website https://www.isa.org.jm/authority/term-and-conditions-use-international-seabed-authority-website	NA	Annika Janssen, ajanssen@senckenberg.de	Annika Janssen	motu 0	NA	NA	NA	NA	NA	NA	NA	NA	NA	NA
77430	class	EBS	01_pmn_exploration_areas			yes		Ostracoda	DD ISA records	2014	2014	Ostracoda	NA	Latreille, 1802	1078	#20_EBS_MUC2409	20_EBS_MUC2409	Ostracoda	11.99722	ostracoda	HumanObservation	4127	4127	4127	9da295b5-0dab-48d3-9a1f-eaac8c234c94	Ostracoda	NA	NA	-117.0556	Animalia	Arthropoda	Federal Institute for Geosciences and Natural Resources of Germany	Federal Institute for Geosciences and Natural Resources of Germany	40	Event	70764_1640248	EBS	Mangan2014_KM14-08_MUC2409	class	00:00:00	Uncertain	4127.000-4127.000 m	#20_EBS_BGRPMN1X_East	Subject to Term and Conditions of Use of the International Seabed Authority Website https://www.isa.org.jm/authority/term-and-conditions-use-international-seabed-authority-website	NA	NA	NA	NA	NA	NA	NA	NA	NA	NA	NA	NA	NA	NA
77467	class	EBS	01_pmn_exploration_areas			yes		Polychaeta	DD ISA records	2014	2014	Polychaeta	NA	Grube, 1850	883	#21_EBS_MUC2506	21_EBS_MUC2506	Polychaeta	12.02278	polychaeta	HumanObservation	4132	4132	4132	9db8f2dd-9aed-4088-aeed-68d66d59cac9	Polychaeta	NA	NA	-117.1253	Animalia	Annelida	Federal Institute for Geosciences and Natural Resources of Germany	Federal Institute for Geosciences and Natural Resources of Germany	1	Event	70764_1640345	EBS	Mangan2014_KM14-08_MUC2506	class	00:00:00	Uncertain	4132.000-4132.000 m	#21_EBS_BGRPMN1_OA	Subject to Term and Conditions of Use of the International Seabed Authority Website https://www.isa.org.jm/authority/term-and-conditions-use-international-seabed-authority-website	NA	Annika Janssen, ajanssen@senckenberg.de	Annika Janssen	motu 3	NA	NA	NA	NA	NA	NA	NA	NA	NA	NA
77495	class	Box corer	01_pmn_exploration_areas			yes		Gastropoda	DD ISA records	2014	2014	Gastropoda	NA	Cuvier, 1795	101	8954_BG21	8954_BG21	Gastropoda	13.49457	gastropoda	HumanObservation	4909	4909	4909	9dcaa9dc-05a4-4a2b-b463-aa0c11cf2ab6	Gastropoda	NA	NA	-132.5721	Animalia	Mollusca	Yuzhmorgeologiya	Yuzhmorgeologiya	1	Event	70840_1663793	Box corer	4-13_2_BG21	class	04:12:00	Uncertain	4909.000-4909.000 m	8954_YUZHPMN1X_02	Subject to Term and Conditions of Use of the International Seabed Authority Website https://www.isa.org.jm/authority/term-and-conditions-use-international-seabed-authority-website	flat	NA	NA	NA	NA	NA	NA	NA	NA	NA	NA	NA	NA	NA
77499	class	EBS	01_pmn_exploration_areas			yes		Polychaeta	DD ISA records	2014	2014	Polychaeta	NA	Grube, 1850	883	#66_EBS_BD2781	66_EBS_BD2781	Polychaeta	11.65222	polychaeta	HumanObservation	4254	4254	4254	9dcd6b23-499a-4c24-b617-cb32a2c1e530	Polychaeta	NA	NA	-117.3556	Animalia	Annelida	Federal Institute for Geosciences and Natural Resources of Germany	Federal Institute for Geosciences and Natural Resources of Germany	1	Event	70766_1643527	EBS	Mangan2014_KM14-08_BD2781	class	00:00:00	Uncertain	4254.000-4254.000 m	#66_EBS_BGRPMN1X_East	Subject to Term and Conditions of Use of the International Seabed Authority Website https://www.isa.org.jm/authority/term-and-conditions-use-international-seabed-authority-website	NA	Annika Janssen, ajanssen@senckenberg.de	Annika Janssen	motu 0	NA	NA	NA	NA	NA	NA	NA	NA	NA	NA
77502	class	KGS	01_pmn_exploration_areas			yes		Ophiuroidea	DD ISA records	2013	2013	Ophiuroidea	NA	Gray, 1840	123084	#75_KG_BD2335	75_KG_BD2335	Ophiuroidea	12.03083	ophiuroidea	HumanObservation	4111	4111	4111	9dcec01c-c245-4cc5-bd4f-a74f14305361	Ophiuroidea	NA	NA	-116.9522	Animalia	Echinodermata	Federal Institute for Geosciences and Natural Resources of Germany	Federal Institute for Geosciences and Natural Resources of Germany	2	Event	70766_1643081	KG	Mangan 2013_KM13-07_BD2335	class	20:33:00	Uncertain	4111.000-4111.000 m	#75_KG_BGRPMN1_OA	Subject to Term and Conditions of Use of the International Seabed Authority Website https://www.isa.org.jm/authority/term-and-conditions-use-international-seabed-authority-website	NA	NA	NA	NA	NA	NA	NA	NA	NA	NA	NA	NA	NA	NA
77506	class	Multicorer	01_pmn_exploration_areas			yes		Ostracoda	DD ISA records	2015	2015	Ostracoda	NA	Latreille, 1802	1078	S03_CRS3184	S03_CRS3184	Ostracoda	12.18112	ostracoda	HumanObservation	4114	4114	4114	9dd05a8f-8771-497e-8b38-13e9d1e578fb	Ostracoda	NA	NA	-117.2609	Animalia	Arthropoda	Ocean Mineral Singapore Pte. Ltd.	Ocean Mineral Singapore Pte. Ltd.	3	Event	70830_1661529	Multicorer	AB02_1_CRS3184	class	00:55:00	Uncertain	4114.000-4114.000 m	S03_OMSPMN1X_Singapore	Subject to Term and Conditions of Use of the International Seabed Authority Website https://www.isa.org.jm/authority/term-and-conditions-use-international-seabed-authority-website	Sediment	NA	NA	NA	NA	NA	NA	NA	NA	NA	NA	NA	NA	NA
77581	class	Multicorer	01_pmn_exploration_areas			yes		Tantulocarida	DD ISA records	2015	2015	Tantulocarida	NA	Boxshall & Lincoln, 1983	1083	S10_CRS3687	S10_CRS3687	Tantulocarida	12.05454	tantulocarida	HumanObservation	4096	4096	4096	9dfc100b-bcf1-432e-bd62-0d4ff8d7cffd	Hexanauplia	NA	NA	-117.2516	Animalia	Arthropoda	Ocean Mineral Singapore Pte. Ltd.	Ocean Mineral Singapore Pte. Ltd.	8	Event	70830_1662032	Multicorer	AB02_1_CRS3687	class	00:26:00	Uncertain	4096.000-4096.000 m	S10_OMSPMN1X_Singapore	Subject to Term and Conditions of Use of the International Seabed Authority Website https://www.isa.org.jm/authority/term-and-conditions-use-international-seabed-authority-website	Sediment	NA	NA	NA	NA	NA	Tantulocarida	NA	NA	NA	NA	NA	NA	NA
77583	class	EBS	01_pmn_exploration_areas			yes		Solenogastres	DD ISA records	2010	2010	Solenogastres	NA	Gegenbaur, 1878	2094	#40EBS_MUC449	40EBS_MUC449	Solenogastres	11.93806	solenogastres	HumanObservation	4143	4143	4143	9dfe9a73-d8a4-4a22-b31e-97af0a14d626	Solenogastres	NA	NA	-117.0522	Animalia	Mollusca	Federal Institute for Geosciences and Natural Resources of Germany	Federal Institute for Geosciences and Natural Resources of Germany	1	Event	70764_1638288	EBS	Mangan2010_So205_MUC449	class	13:03:00	Uncertain	4143.000-4143.000 m	#40EBS_BGRPMN1X_East	Subject to Term and Conditions of Use of the International Seabed Authority Website https://www.isa.org.jm/authority/term-and-conditions-use-international-seabed-authority-website	NA	NA	NA	NA	NA	NA	NA	NA	NA	NA	NA	NA	NA	NA
77606	class	Multicorer	01_pmn_exploration_areas			yes		Tanaidacea	DD ISA records	2010	2010	Tanaidacea	NA	Dana, 1849	1133	#51_MUC_BD166	51_MUC_BD166	Tanaidacea	12.02361	tanaidacea	HumanObservation	4114	4114	4114	9e0b3991-671f-400a-babf-658dc6debcc4	Malacostraca	Tanaidacea	NA	-117.1347	Animalia	Arthropoda	Federal Institute for Geosciences and Natural Resources of Germany	Federal Institute for Geosciences and Natural Resources of Germany	10	Event	70766_1640912	MUC	Mangan2010_So205_BD166	class	23:12:00	Uncertain	4114.000-4114.000 m	#51_MUC_BGRPMN1_OA	Subject to Term and Conditions of Use of the International Seabed Authority Website https://www.isa.org.jm/authority/term-and-conditions-use-international-seabed-authority-website	NA	NA	NA	NA	NA	NA	Eumalacostraca	NA	NA	NA	NA	NA	NA	NA
77660	class	Multicorer	01_pmn_exploration_areas			yes		Tantulocarida	DD ISA records	2013	2013	Tantulocarida	NA	Boxshall & Lincoln, 1983	1083	#44_MUC_BD1348	44_MUC_BD1348	Tantulocarida	11.92972	tantulocarida	HumanObservation	4138	4138	4138	9e24d1e9-6b16-4149-bfe4-a82d6794b54f	Hexanauplia	NA	NA	-117.2747	Animalia	Arthropoda	Federal Institute for Geosciences and Natural Resources of Germany	Federal Institute for Geosciences and Natural Resources of Germany	45	Event	70766_1642094	MUC	Mangan 2013_KM13-07_BD1348	class	15:50:00	Uncertain	4138.000-4138.000 m	#44_MUC_BGRPMN1X_East	Subject to Term and Conditions of Use of the International Seabed Authority Website https://www.isa.org.jm/authority/term-and-conditions-use-international-seabed-authority-website	NA	NA	NA	NA	NA	NA	Tantulocarida	NA	NA	NA	NA	NA	NA	NA
77668	class	EBS	01_pmn_exploration_areas			yes		Polychaeta	DD ISA records	2014	2014	Polychaeta	NA	Grube, 1850	883	#66_EBS_BD2790	66_EBS_BD2790	Polychaeta	11.65222	polychaeta	HumanObservation	4254	4254	4254	9e288c04-e38d-4c5d-9d84-fcdb22c1cb20	Polychaeta	NA	NA	-117.3556	Animalia	Annelida	Federal Institute for Geosciences and Natural Resources of Germany	Federal Institute for Geosciences and Natural Resources of Germany	1	Event	70766_1643536	EBS	Mangan2014_KM14-08_BD2790	class	00:00:00	Uncertain	4254.000-4254.000 m	#66_EBS_BGRPMN1X_East	Subject to Term and Conditions of Use of the International Seabed Authority Website https://www.isa.org.jm/authority/term-and-conditions-use-international-seabed-authority-website	NA	Annika Janssen, ajanssen@senckenberg.de	Annika Janssen	motu 3	NA	NA	NA	NA	NA	NA	NA	NA	NA	NA
77688	class	Baited Camera	01_pmn_exploration_areas			yes		Appendicularia	DD ISA records	2015	2015	Appendicularia	NA		146421	UK1-B-U04_AB02_149_2836_1534	UK1-B-U04_AB02_149_2836_1534	Appendicularia	12.56673	appendicularia	HumanObservation	4201	4201	4201	9e341075-cd44-41e0-9940-a998a62b3da5	Appendicularia	NA	NA	-116.7082	Animalia	Chordata	UK Seabed Resources Ltd.	UK Seabed Resources Ltd.	1	Event	70747_1628111	Baited Camera	ABYSSLINE 02 (AB02)_13_AB02_149_2836_1534	class	13:06:00	NA	4201.000-4201.000 m	UK1-B-U04_UKSRLPMN1X	Subject to Term and Conditions of Use of the International Seabed Authority Website https://www.isa.org.jm/authority/term-and-conditions-use-international-seabed-authority-website	Abyssal Trough	Astrid Leitner, aleitner@hawaii.edu	Astrid Leitner	Appendicularia	NA	NA	NA	NA	NA	NA	NA	NA	NA	NA
77726	class	EBS	01_pmn_exploration_areas			yes		Polychaeta	DD ISA records	2012	2012	Polychaeta	NA	Grube, 1850	883	#43EBS_BD1019	43EBS_BD1019	Polychaeta	11.80359	polychaeta	HumanObservation	4357.54	4357.54	4357.54	9e4970f6-93f5-43ff-a241-aba0b5d3aa04	Polychaeta	NA	NA	-117.5343	Animalia	Annelida	Federal Institute for Geosciences and Natural Resources of Germany	Federal Institute for Geosciences and Natural Resources of Germany	1	Event	70766_1641765	EBS	Bionod2012_1_BD1019	class	10:44:00	Uncertain	4357.540-4357.540 m	#43EBS_BGRPMN1X_East	Subject to Term and Conditions of Use of the International Seabed Authority Website https://www.isa.org.jm/authority/term-and-conditions-use-international-seabed-authority-website	NA	Annika Janssen, ajanssen@senckenberg.de	Annika Janssen	NA	NA	NA	NA	NA	NA	NA	NA	NA	NA	NA
77736	class	Box corer	01_pmn_exploration_areas			yes		Polychaeta	DD ISA records	2014	2014	Polychaeta	NA	Grube, 1850	883	9070_BG482	9070_BG482	Polychaeta	13.00083	polychaeta	HumanObservation	4865	4865	4865	9e4ebd26-db37-4761-8302-aa10507e50d8	Polychaeta	NA	NA	-132.4972	Animalia	Annelida	Yuzhmorgeologiya	Yuzhmorgeologiya	23	Event	70840_1664254	Box corer	4-13_2_BG482	class	17:19:00	Uncertain	4865.000-4865.000 m	9070_YUZHPMN1X_02	Subject to Term and Conditions of Use of the International Seabed Authority Website https://www.isa.org.jm/authority/term-and-conditions-use-international-seabed-authority-website	flat	NA	NA	NA	NA	NA	NA	NA	NA	NA	NA	NA	NA	NA
77738	class	Multicorer	01_pmn_exploration_areas			yes		Bivalvia	DD ISA records	2015	2015	Bivalvia	NA	Linnaeus, 1758	105	SO239-176_SO239-1414	SO239-176_SO239-1414	Bivalvia	14.04233	bivalvia	HumanObservation	5012	5012	5012	9e4ed30d-97de-4fd4-a5e8-7f3479118908	Bivalvia	NA	NA	-130.0855	Animalia	Mollusca	Institut fran�ais de recherche pour l'exploitation de la mer	Institut fran�ais de recherche pour l'exploitation de la mer	NA	Event	70783_1647367	Multitube corer (12 cores)	SO239_1_SO239-1414	class	01:40:00	Uncertain	5012.000-5012.000 m	SO239-176_IFREMERPMN1X_02	Subject to Term and Conditions of Use of the International Seabed Authority Website https://www.isa.org.jm/authority/term-and-conditions-use-international-seabed-authority-website	NA	Hauquier, Freija, freija.hauquier@UGent.be	Hauquier, Freija	NA	NA	NA	NA	NA	NA	NA	NA	NA	NA	NA
77788	class	EBS	01_pmn_exploration_areas			yes		Polychaeta	DD ISA records	2012	2012	Polychaeta	NA	Grube, 1850	883	#33EBS_BD934	33EBS_BD934	Polychaeta	11.86243	polychaeta	HumanObservation	4133	4133	4133	9e680325-6903-4d33-a946-01d380c2fba2	Polychaeta	NA	NA	-117.0529	Animalia	Annelida	Federal Institute for Geosciences and Natural Resources of Germany	Federal Institute for Geosciences and Natural Resources of Germany	1	Event	70766_1641680	EBS	Bionod2012_1_BD934	class	08:18:00	Uncertain	4133.000-4133.000 m	#33EBS_BGRPMN1X_East	Subject to Term and Conditions of Use of the International Seabed Authority Website https://www.isa.org.jm/authority/term-and-conditions-use-international-seabed-authority-website	NA	Annika Janssen, ajanssen@senckenberg.de	Annika Janssen	NA	NA	NA	NA	NA	NA	NA	NA	NA	NA	NA
77790	class	EBS	01_pmn_exploration_areas			yes		Polychaeta	DD ISA records	2012	2012	Polychaeta	NA	Grube, 1850	883	#101EBS_BD732	101EBS_BD732	Polychaeta	14.08084	polychaeta	HumanObservation	5045.01	5045.01	5045.01	9e68c8ad-fdee-4b38-8310-c0a4b606457c	Polychaeta	NA	NA	-130.1045	Animalia	Annelida	Federal Institute for Geosciences and Natural Resources of Germany	Federal Institute for Geosciences and Natural Resources of Germany	1	Event	70766_1641478	EBS	Bionod2012_1_BD732	class	05:12:00	Uncertain	5045.010-5045.010 m	#101EBS_BGRPMN1_OA	Subject to Term and Conditions of Use of the International Seabed Authority Website https://www.isa.org.jm/authority/term-and-conditions-use-international-seabed-authority-website	NA	Annika Janssen, ajanssen@senckenberg.de	Annika Janssen	NA	NA	NA	NA	NA	NA	NA	NA	NA	NA	NA
77792	class	EBS	01_pmn_exploration_areas			yes		Polychaeta	DD ISA records	2010	2010	Polychaeta	NA	Grube, 1850	883	#61EBS_MUC569	61EBS_MUC569	Polychaeta	12.03194	polychaeta	HumanObservation	4007	4007	4007	9e6b8fda-6a96-4514-b637-b39f82d52f10	Polychaeta	NA	NA	-117.1083	Animalia	Annelida	Federal Institute for Geosciences and Natural Resources of Germany	Federal Institute for Geosciences and Natural Resources of Germany	1	Event	70764_1638408	EBS	Mangan2010_So205_MUC569	class	07:00:00	Uncertain	4007.000-4007.000 m	#61EBS_BGRPMN1_OA	Subject to Term and Conditions of Use of the International Seabed Authority Website https://www.isa.org.jm/authority/term-and-conditions-use-international-seabed-authority-website	NA	Annika Janssen, ajanssen@senckenberg.de	Annika Janssen	NA	NA	NA	NA	NA	NA	NA	NA	NA	NA	NA
77812	class	Baited Camera	01_pmn_exploration_areas			yes		Holothuroidea	DD ISA records	2015	2015	Holothuroidea	NA		123083	OMS-A-S12_AB02_41_1470_9286	OMS-A-S12_AB02_41_1470_9286	Holothuroidea	12.02745	holothuroidea	HumanObservation	4093	4093	4093	9e78b534-5092-4b80-999d-ceb39030bcde	Holothuroidea	NA	NA	-117.3501	Animalia	Echinodermata	UK Seabed Resources Ltd.	UK Seabed Resources Ltd.	1	Event	70747_1635863	Baited Camera	ABYSSLINE 02 (AB02)_13_AB02_41_1470_9286	class	09:27:00	NA	4093.000-4093.000 m	OMS-A-S12_UKSRLPMN1_OA	Subject to Term and Conditions of Use of the International Seabed Authority Website https://www.isa.org.jm/authority/term-and-conditions-use-international-seabed-authority-website	Abyssal Ridge	Astrid Leitner, aleitner@hawaii.edu	Astrid Leitner	Holothuroid	NA	NA	NA	NA	NA	NA	NA	NA	NA	NA
77901	class	Box corer	01_pmn_exploration_areas			yes		Ascidiacea	DD ISA records	2014	2014	Ascidiacea	NA	Blainville, 1824	1839	3516_BC119	3516_BC119	Ascidiacea	10.98297	ascidiacea	HumanObservation	4306	4306	4306	9ea44c50-10e7-4ed7-ae0e-caa80e24a552	Ascidiacea	NA	NA	-119.829	Animalia	Chordata	Interoceanmetal Joint Organization	Interoceanmetal Joint Organization	1	Event	70787_1650595	Box corer	IOM'2014_1_BC119	class	23:53:00	Uncertain	4306.000-4306.000 m	3516_IOMPMN1X_02	Subject to Term and Conditions of Use of the International Seabed Authority Website https://www.isa.org.jm/authority/term-and-conditions-use-international-seabed-authority-website	Abyssal plain	NA	NA	NA	NA	NA	NA	NA	NA	NA	NA	NA	NA	NA
77909	class	Box corer	01_pmn_exploration_areas			yes		Echinoidea	DD ISA records	2015	2015	Echinoidea	NA	Leske, 1778	123082	S08_CRS2771	S08_CRS2771	Echinoidea	12.19007	echinoidea	HumanObservation	4172	4172	4172	9ea7b8df-6116-4d6b-b59b-bb34485c7eb7	Echinoidea	NA	NA	-117.3714	Animalia	Echinodermata	Ocean Mineral Singapore Pte. Ltd.	Ocean Mineral Singapore Pte. Ltd.	1	Event	70830_1661116	Box corer	AB02_1_CRS2771	class	05:16:00	Uncertain	4172.000-4172.000 m	S08_OMSPMN1X_Singapore	Subject to Term and Conditions of Use of the International Seabed Authority Website https://www.isa.org.jm/authority/term-and-conditions-use-international-seabed-authority-website	Sediment	NA	NA	NA	NA	NA	NA	NA	NA	NA	NA	NA	NA	NA
77927	class	EBS	01_pmn_exploration_areas			yes		Polychaeta	DD ISA records	2010	2010	Polychaeta	NA	Grube, 1850	883	#47EBS_BD467	47EBS_BD467	Polychaeta	12.03194	polychaeta	HumanObservation	4112	4112	4112	9eb25d4b-21f8-4e75-a4ab-e8429018a34e	Polychaeta	NA	NA	-117.1083	Animalia	Annelida	Federal Institute for Geosciences and Natural Resources of Germany	Federal Institute for Geosciences and Natural Resources of Germany	1	Event	70766_1641213	EBS	Mangan2010_So205_BD467	class	05:46:00	Uncertain	4112.000-4112.000 m	#47EBS_BGRPMN1_OA	Subject to Term and Conditions of Use of the International Seabed Authority Website https://www.isa.org.jm/authority/term-and-conditions-use-international-seabed-authority-website	NA	Annika Janssen, ajanssen@senckenberg.de	Annika Janssen	NA	NA	NA	NA	NA	NA	NA	NA	NA	NA	NA
77959	class	EBS	01_pmn_exploration_areas			yes		Polychaeta	DD ISA records	2013	2013	Polychaeta	NA	Grube, 1850	883	#90_EBS_MU1844	90_EBS_MU1844	Polychaeta	12.01611	polychaeta	HumanObservation	4340	4340	4340	9ebf05df-d12f-4272-af17-bfc324cbdcb6	Polychaeta	NA	NA	-117.5772	Animalia	Annelida	Federal Institute for Geosciences and Natural Resources of Germany	Federal Institute for Geosciences and Natural Resources of Germany	1	Event	70726_1623734	EBS	Mangan 2013_KM13-07_MU1844	class	00:00:00	Uncertain	4340.000-4340.000 m	#90_EBS_BGRPMN1_OA	Subject to Term and Conditions of Use of the International Seabed Authority Website https://www.isa.org.jm/authority/term-and-conditions-use-international-seabed-authority-website	NA	Annika Janssen, ajanssen@senckenberg.de	Annika Janssen	motu 6	NA	NA	NA	NA	NA	NA	NA	NA	NA	NA
77960	class	Multicorer	01_pmn_exploration_areas			yes		Loricifera	DD ISA records	2015	2015	Loricifera	NA	Kristensen, 1983	101061	S11_CRS3832	S11_CRS3832	Loricifera	12.00919	loricifera	HumanObservation	4152	4152	4152	9ebf0f36-86aa-4157-a7b8-822309e5087c	NA	NA	NA	-117.3804	Animalia	Loricifera	Ocean Mineral Singapore Pte. Ltd.	Ocean Mineral Singapore Pte. Ltd.	4	Event	70830_1662177	Multicorer	AB02_1_CRS3832	class	20:20:00	Uncertain	4152.000-4152.000 m	S11_OMSPMN1X_Singapore	Subject to Term and Conditions of Use of the International Seabed Authority Website https://www.isa.org.jm/authority/term-and-conditions-use-international-seabed-authority-website	Sediment	NA	NA	NA	NA	NA	NA	NA	NA	NA	NA	NA	NA	NA
77975	class	Multicorer	01_pmn_exploration_areas			yes		Loricifera	DD ISA records	2010	2010	Loricifera	NA	Kristensen, 1983	101061	#25_MUC_MU105	25_MUC_MU105	Loricifera	11.71139	loricifera	HumanObservation	4194	4194	4194	9ec58afc-3677-418d-a87a-1f0309723b9f	NA	NA	NA	-116.3608	Animalia	Loricifera	Federal Institute for Geosciences and Natural Resources of Germany	Federal Institute for Geosciences and Natural Resources of Germany	29	Event	70726_1621995	MUC	Mangan2010_So205_MU105	class	22:55:00	Uncertain	4194.000-4194.000 m	#25_MUC_BGRPMN1X_East	Subject to Term and Conditions of Use of the International Seabed Authority Website https://www.isa.org.jm/authority/term-and-conditions-use-international-seabed-authority-website	NA	NA	NA	NA	NA	NA	NA	NA	NA	NA	NA	NA	NA	NA
77978	class	Multicorer	01_pmn_exploration_areas			yes		Copepoda	DD ISA records	2015	2015	Copepoda	NA	Milne Edwards, 1840	1080	S09_CRS4192	S09_CRS4192	Copepoda	12.09998	copepoda	HumanObservation	4082	4082	4082	9ec66000-30f3-4437-ad40-0dab2064f097	Hexanauplia	NA	NA	-117.1967	Animalia	Arthropoda	Ocean Mineral Singapore Pte. Ltd.	Ocean Mineral Singapore Pte. Ltd.	6	Event	70830_1662537	Multicorer	AB02_1_CRS4192	class	14:23:00	Uncertain	4082.000-4082.000 m	S09_OMSPMN1X_Singapore	Subject to Term and Conditions of Use of the International Seabed Authority Website https://www.isa.org.jm/authority/term-and-conditions-use-international-seabed-authority-website	Sediment	NA	NA	NA	NA	NA	Copepoda	NA	NA	NA	NA	NA	NA	NA
77986	class	EBS	01_pmn_exploration_areas			yes		Polychaeta	DD ISA records	2010	2010	Polychaeta	NA	Grube, 1850	883	#26EBS_BD319	26EBS_BD319	Polychaeta	11.83083	polychaeta	HumanObservation	4203	4203	4203	9ecb980f-c2f9-4cef-892c-d20e75bc3ecc	Polychaeta	NA	NA	-116.4472	Animalia	Annelida	Federal Institute for Geosciences and Natural Resources of Germany	Federal Institute for Geosciences and Natural Resources of Germany	1	Event	70766_1641065	EBS	Mangan2010_So205_BD319	class	05:44:00	Uncertain	4203.000-4203.000 m	#26EBS_BGRPMN1X_East	Subject to Term and Conditions of Use of the International Seabed Authority Website https://www.isa.org.jm/authority/term-and-conditions-use-international-seabed-authority-website	NA	Annika Janssen, ajanssen@senckenberg.de	Annika Janssen	NA	NA	NA	NA	NA	NA	NA	NA	NA	NA	NA
78013	class	Box corer	01_pmn_exploration_areas			yes		Ostracoda	DD ISA records	2014	2014	Ostracoda	NA	Latreille, 1802	1078	9083_BG621	9083_BG621	Ostracoda	13.05115	ostracoda	HumanObservation	4840	4840	4840	9edbbbc1-f5a4-4d49-a043-3581af791547	Ostracoda	NA	NA	-132.6517	Animalia	Arthropoda	Yuzhmorgeologiya	Yuzhmorgeologiya	7	Event	70840_1664393	Box corer	4-13_2_BG621	class	19:45:00	Uncertain	4840.000-4840.000 m	9083_YUZHPMN1X_02	Subject to Term and Conditions of Use of the International Seabed Authority Website https://www.isa.org.jm/authority/term-and-conditions-use-international-seabed-authority-website	flat	NA	NA	NA	NA	NA	NA	NA	NA	NA	NA	NA	NA	NA
78037	class	Box corer	01_pmn_exploration_areas			yes		Ostracoda	DD ISA records	2015	2015	Ostracoda	NA	Latreille, 1802	1078	S04_CRS2055	S04_CRS2055	Ostracoda	12.00935	ostracoda	HumanObservation	4148	4148	4148	9ee898b1-4425-45ff-aab7-a64f523d19e0	Ostracoda	NA	NA	-117.1782	Animalia	Arthropoda	Ocean Mineral Singapore Pte. Ltd.	Ocean Mineral Singapore Pte. Ltd.	1	Event	70830_1660400	Box corer	AB02_1_CRS2055	class	19:37:00	Uncertain	4148.000-4148.000 m	S04_OMSPMN1X_Singapore	Subject to Term and Conditions of Use of the International Seabed Authority Website https://www.isa.org.jm/authority/term-and-conditions-use-international-seabed-authority-website	Sediment	NA	NA	NA	NA	NA	NA	NA	NA	NA	NA	NA	NA	NA
78051	class	Box corer	01_pmn_exploration_areas			yes		Bivalvia	DD ISA records	2014	2014	Bivalvia	NA	Linnaeus, 1758	105	9070_BG473	9070_BG473	Bivalvia	13.00083	bivalvia	HumanObservation	4865	4865	4865	9ef09a86-bc0a-4d3e-85e8-e8f96157479c	Bivalvia	NA	NA	-132.4972	Animalia	Mollusca	Yuzhmorgeologiya	Yuzhmorgeologiya	6	Event	70840_1664245	Box corer	4-13_2_BG473	class	17:19:00	Uncertain	4865.000-4865.000 m	9070_YUZHPMN1X_02	Subject to Term and Conditions of Use of the International Seabed Authority Website https://www.isa.org.jm/authority/term-and-conditions-use-international-seabed-authority-website	flat	NA	NA	NA	NA	NA	NA	NA	NA	NA	NA	NA	NA	NA
78144	class	Baited Camera	01_pmn_exploration_areas			yes		Holothuroidea	DD ISA records	2015	2015	Holothuroidea	NA		123083	OMS-A-S12_AB02_113_1277_9045	OMS-A-S12_AB02_113_1277_9045	Holothuroidea	12.02745	holothuroidea	HumanObservation	4093	4093	4093	9f1ddab7-41e5-4016-b0bd-43bbfdb116eb	Holothuroidea	NA	NA	-117.3501	Animalia	Echinodermata	UK Seabed Resources Ltd.	UK Seabed Resources Ltd.	1	Event	70747_1635622	Baited Camera	ABYSSLINE 02 (AB02)_13_AB02_113_1277_9045	class	09:27:00	NA	4093.000-4093.000 m	OMS-A-S12_UKSRLPMN1_OA	Subject to Term and Conditions of Use of the International Seabed Authority Website https://www.isa.org.jm/authority/term-and-conditions-use-international-seabed-authority-website	Abyssal Ridge	Astrid Leitner, aleitner@hawaii.edu	Astrid Leitner	Holothuroid	NA	NA	NA	NA	NA	NA	NA	NA	NA	NA
78165	class	Multicorer	01_pmn_exploration_areas			yes		Polychaeta	DD ISA records	2015	2015	Polychaeta	NA	Grube, 1850	883	SO239-176_SO239-1386	SO239-176_SO239-1386	Polychaeta	14.04233	polychaeta	HumanObservation	5012	5012	5012	9f277384-905b-4270-bcbe-c38dd0eb96b1	Polychaeta	NA	NA	-130.0855	Animalia	Annelida	Institut fran�ais de recherche pour l'exploitation de la mer	Institut fran�ais de recherche pour l'exploitation de la mer	NA	Event	70783_1647339	Multitube corer (12 cores)	SO239_1_SO239-1386	class	01:40:00	Uncertain	5012.000-5012.000 m	SO239-176_IFREMERPMN1X_02	Subject to Term and Conditions of Use of the International Seabed Authority Website https://www.isa.org.jm/authority/term-and-conditions-use-international-seabed-authority-website	NA	Hauquier, Freija, freija.hauquier@UGent.be	Hauquier, Freija	NA	NA	NA	NA	NA	NA	NA	NA	NA	NA	NA
78176	class	Baited Camera	01_pmn_exploration_areas			yes		Holothuroidea	DD ISA records	2015	2015	Holothuroidea	NA		123083	OMS-A-S12_AB02_90_482_9601	OMS-A-S12_AB02_90_482_9601	Holothuroidea	12.02745	holothuroidea	HumanObservation	4093	4093	4093	9f2a5b54-d805-4588-baa6-fc3372a78d0b	Holothuroidea	NA	NA	-117.3501	Animalia	Echinodermata	UK Seabed Resources Ltd.	UK Seabed Resources Ltd.	1	Event	70747_1636178	Baited Camera	ABYSSLINE 02 (AB02)_13_AB02_90_482_9601	class	09:27:00	NA	4093.000-4093.000 m	OMS-A-S12_UKSRLPMN1_OA	Subject to Term and Conditions of Use of the International Seabed Authority Website https://www.isa.org.jm/authority/term-and-conditions-use-international-seabed-authority-website	Abyssal Ridge	Astrid Leitner, aleitner@hawaii.edu	Astrid Leitner	Holothuroid	NA	NA	NA	NA	NA	NA	NA	NA	NA	NA
78250	class	EBS	01_pmn_exploration_areas			yes		Polychaeta	DD ISA records	2010	2010	Polychaeta	NA	Grube, 1850	883	#61EBS_MU549	61EBS_MU549	Polychaeta	12.03194	polychaeta	HumanObservation	4007	4007	4007	9f4e1273-8a6e-4596-bdf1-496ff6554215	Polychaeta	NA	NA	-117.1083	Animalia	Annelida	Federal Institute for Geosciences and Natural Resources of Germany	Federal Institute for Geosciences and Natural Resources of Germany	1	Event	70726_1622439	EBS	Mangan2010_So205_MU549	class	07:00:00	Uncertain	4007.000-4007.000 m	#61EBS_BGRPMN1_OA	Subject to Term and Conditions of Use of the International Seabed Authority Website https://www.isa.org.jm/authority/term-and-conditions-use-international-seabed-authority-website	NA	Annika Janssen, ajanssen@senckenberg.de	Annika Janssen	NA	NA	NA	NA	NA	NA	NA	NA	NA	NA	NA
78294	class	EBS	01_pmn_exploration_areas			yes		Scaphopoda	DD ISA records	2014	2014	Scaphopoda	NA	Bronn, 1862	104	#39_EBS_BD2663	39_EBS_BD2663	Scaphopoda	11.98694	scaphopoda	HumanObservation	4361	4361	4361	9f678ee1-9548-405a-9bfc-cf922f9aaa20	Scaphopoda	NA	NA	-117.7261	Animalia	Mollusca	Federal Institute for Geosciences and Natural Resources of Germany	Federal Institute for Geosciences and Natural Resources of Germany	11	Event	70766_1643409	EBS	Mangan2014_KM14-08_BD2663	class	00:00:00	Uncertain	4361.000-4361.000 m	#39_EBS_BGRPMN1X_East	Subject to Term and Conditions of Use of the International Seabed Authority Website https://www.isa.org.jm/authority/term-and-conditions-use-international-seabed-authority-website	NA	NA	NA	NA	NA	NA	NA	NA	NA	NA	NA	NA	NA	NA
78310	class	EBS	01_pmn_exploration_areas			yes		Polychaeta	DD ISA records	2013	2013	Polychaeta	NA	Grube, 1850	883	#90_EBS_BD1752	90_EBS_BD1752	Polychaeta	12.01611	polychaeta	HumanObservation	4340	4340	4340	9f722f2f-aeeb-4fae-8e25-7d9513a8b110	Polychaeta	NA	NA	-117.5772	Animalia	Annelida	Federal Institute for Geosciences and Natural Resources of Germany	Federal Institute for Geosciences and Natural Resources of Germany	1	Event	70766_1642498	EBS	Mangan 2013_KM13-07_BD1752	class	00:00:00	Uncertain	4340.000-4340.000 m	#90_EBS_BGRPMN1_OA	Subject to Term and Conditions of Use of the International Seabed Authority Website https://www.isa.org.jm/authority/term-and-conditions-use-international-seabed-authority-website	NA	Annika Janssen, ajanssen@senckenberg.de	Annika Janssen	motu 1	NA	NA	NA	NA	NA	NA	NA	NA	NA	NA
78332	class	Baited Camera	01_pmn_exploration_areas			yes		Holothuroidea	DD ISA records	2015	2015	Holothuroidea	NA		123083	UK1-B-U04_AB02_63_183_1332	UK1-B-U04_AB02_63_183_1332	Holothuroidea	12.56673	holothuroidea	HumanObservation	4201	4201	4201	9f7c91f6-845b-4833-b3b1-6f4c2af518e2	Holothuroidea	NA	NA	-116.7082	Animalia	Echinodermata	UK Seabed Resources Ltd.	UK Seabed Resources Ltd.	1	Event	70747_1627909	Baited Camera	ABYSSLINE 02 (AB02)_13_AB02_63_183_1332	class	13:06:00	NA	4201.000-4201.000 m	UK1-B-U04_UKSRLPMN1X	Subject to Term and Conditions of Use of the International Seabed Authority Website https://www.isa.org.jm/authority/term-and-conditions-use-international-seabed-authority-website	Abyssal Trough	Astrid Leitner, aleitner@hawaii.edu	Astrid Leitner	Holothuroid	NA	NA	NA	NA	NA	NA	NA	NA	NA	NA
78341	class	KGS	01_pmn_exploration_areas			yes		Bivalvia	DD ISA records	2013	2013	Bivalvia	NA	Linnaeus, 1758	105	#60_KG_BD2251	60_KG_BD2251	Bivalvia	12.03389	bivalvia	HumanObservation	4242	4242	4242	9f83b856-1ac5-44f6-9168-2399bfaabc09	Bivalvia	NA	NA	-116.9817	Animalia	Mollusca	Federal Institute for Geosciences and Natural Resources of Germany	Federal Institute for Geosciences and Natural Resources of Germany	1	Event	70766_1642997	KG	Mangan 2013_KM13-07_BD2251	class	13:57:00	Uncertain	4242.000-4242.000 m	#60_KG_BGRPMN1_OA	Subject to Term and Conditions of Use of the International Seabed Authority Website https://www.isa.org.jm/authority/term-and-conditions-use-international-seabed-authority-website	NA	NA	NA	NA	NA	NA	NA	NA	NA	NA	NA	NA	NA	NA
78343	class	EBS	01_pmn_exploration_areas			yes		Polychaeta	DD ISA records	2014	2014	Polychaeta	NA	Grube, 1850	883	#39_EBS_BD2700	39_EBS_BD2700	Polychaeta	11.98694	polychaeta	HumanObservation	4361	4361	4361	9f846bcf-ed2d-493b-a1c3-1a7a8c2539a9	Polychaeta	NA	NA	-117.7261	Animalia	Annelida	Federal Institute for Geosciences and Natural Resources of Germany	Federal Institute for Geosciences and Natural Resources of Germany	1	Event	70766_1643446	EBS	Mangan2014_KM14-08_BD2700	class	00:00:00	Uncertain	4361.000-4361.000 m	#39_EBS_BGRPMN1X_East	Subject to Term and Conditions of Use of the International Seabed Authority Website https://www.isa.org.jm/authority/term-and-conditions-use-international-seabed-authority-website	NA	Annika Janssen, ajanssen@senckenberg.de	Annika Janssen	motu 4	NA	NA	NA	NA	NA	NA	NA	NA	NA	NA
78470	class	Multicorer	01_pmn_exploration_areas			yes		Kinorhyncha	DD ISA records	2013	2013	Kinorhyncha	NA	Reinhard, 1885	101060	#86_MUC_BD1411	86_MUC_BD1411	Kinorhyncha	11.95889	kinorhyncha	HumanObservation	4354	4354	4354	9fc3bd64-b732-4ff3-a29e-966d1499b3cc	NA	NA	NA	-117.6944	Animalia	Kinorhyncha	Federal Institute for Geosciences and Natural Resources of Germany	Federal Institute for Geosciences and Natural Resources of Germany	13	Event	70766_1642157	MUC	Mangan 2013_KM13-07_BD1411	class	18:25:00	Uncertain	4354.000-4354.000 m	#86_MUC_BGRPMN1X_East	Subject to Term and Conditions of Use of the International Seabed Authority Website https://www.isa.org.jm/authority/term-and-conditions-use-international-seabed-authority-website	NA	NA	NA	NA	NA	NA	NA	NA	NA	NA	NA	NA	NA	NA
78504	class	EBS	01_pmn_exploration_areas			yes		Copepoda	DD ISA records	2010	2010	Copepoda	NA	Milne Edwards, 1840	1080	#12EBS_BD285	12EBS_BD285	Copepoda	11.30111	copepoda	HumanObservation	4304	4304	4304	9fd4e914-c5e7-4a0a-8acf-df72e1105412	Hexanauplia	NA	NA	-119.25	Animalia	Arthropoda	Federal Institute for Geosciences and Natural Resources of Germany	Federal Institute for Geosciences and Natural Resources of Germany	898	Event	70766_1641031	EBS	Mangan2010_So205_BD285	class	06:07:00	Uncertain	4304.000-4304.000 m	#12EBS_BGRPMN1X_East	Subject to Term and Conditions of Use of the International Seabed Authority Website https://www.isa.org.jm/authority/term-and-conditions-use-international-seabed-authority-website	NA	NA	NA	NA	NA	NA	Copepoda	NA	NA	NA	NA	NA	NA	NA
78514	class	EBS	01_pmn_exploration_areas			yes		Polychaeta	DD ISA records	2010	2010	Polychaeta	NA	Grube, 1850	883	#47EBS_MU489	47EBS_MU489	Polychaeta	12.03194	polychaeta	HumanObservation	4112	4112	4112	9fd90fc7-9ad8-461b-a19d-da93a83b1ae5	Polychaeta	NA	NA	-117.1083	Animalia	Annelida	Federal Institute for Geosciences and Natural Resources of Germany	Federal Institute for Geosciences and Natural Resources of Germany	1	Event	70726_1622379	EBS	Mangan2010_So205_MU489	class	05:46:00	Uncertain	4112.000-4112.000 m	#47EBS_BGRPMN1_OA	Subject to Term and Conditions of Use of the International Seabed Authority Website https://www.isa.org.jm/authority/term-and-conditions-use-international-seabed-authority-website	NA	Annika Janssen, ajanssen@senckenberg.de	Annika Janssen	NA	NA	NA	NA	NA	NA	NA	NA	NA	NA	NA
78544	class	Multicorer	01_pmn_exploration_areas			yes		Isopoda	DD ISA records	2013	2013	Isopoda	NA	Latreille, 1817	1131	#86_MUC_BD1410	86_MUC_BD1410	Isopoda	11.95889	isopoda	HumanObservation	4354	4354	4354	9fe5214f-e23c-41aa-8c8c-7cbbf48fd561	Malacostraca	Isopoda	NA	-117.6944	Animalia	Arthropoda	Federal Institute for Geosciences and Natural Resources of Germany	Federal Institute for Geosciences and Natural Resources of Germany	2	Event	70766_1642156	MUC	Mangan 2013_KM13-07_BD1410	class	18:25:00	Uncertain	4354.000-4354.000 m	#86_MUC_BGRPMN1X_East	Subject to Term and Conditions of Use of the International Seabed Authority Website https://www.isa.org.jm/authority/term-and-conditions-use-international-seabed-authority-website	NA	NA	NA	NA	NA	NA	Eumalacostraca	NA	NA	NA	NA	NA	NA	NA
78559	class	EBS	01_pmn_exploration_areas			yes		Crinoidea	DD ISA records	2016	2016	Crinoidea	NA		123081	#25_EBS_BD3664	25_EBS_BD3664	Crinoidea	11.81905	crinoidea	HumanObservation	4107	4107	4107	9fec6e6a-2604-491f-92ef-1f65aae2e05a	Crinoidea	NA	NA	-116.9749	Animalia	Echinodermata	Federal Institute for Geosciences and Natural Resources of Germany	Federal Institute for Geosciences and Natural Resources of Germany	3	Event	70766_1644410	EBS	Mangan 2016_KM16_BD3664	class	00:00:00	Uncertain	4107.000-4107.000 m	#25_EBS_BGRPMN1X_East	Subject to Term and Conditions of Use of the International Seabed Authority Website https://www.isa.org.jm/authority/term-and-conditions-use-international-seabed-authority-website	NA	NA	NA	NA	NA	NA	NA	NA	NA	NA	NA	NA	NA	NA
78566	class	EBS	01_pmn_exploration_areas			yes		Polychaeta	DD ISA records	2014	2014	Polychaeta	NA	Grube, 1850	883	#20_EBS_MU2434	20_EBS_MU2434	Polychaeta	11.99722	polychaeta	HumanObservation	4127	4127	4127	9fedff2d-88cc-4783-8507-93291c1ed06b	Polychaeta	NA	NA	-117.0556	Animalia	Annelida	Federal Institute for Geosciences and Natural Resources of Germany	Federal Institute for Geosciences and Natural Resources of Germany	1	Event	70726_1624324	EBS	Mangan2014_KM14-08_MU2434	class	00:00:00	Uncertain	4127.000-4127.000 m	#20_EBS_BGRPMN1X_East	Subject to Term and Conditions of Use of the International Seabed Authority Website https://www.isa.org.jm/authority/term-and-conditions-use-international-seabed-authority-website	NA	Annika Janssen, ajanssen@senckenberg.de	Annika Janssen	motu 2	NA	NA	NA	NA	NA	NA	NA	NA	NA	NA
78625	class	EBS	01_pmn_exploration_areas			yes		Polychaeta	DD ISA records	2010	2010	Polychaeta	NA	Grube, 1850	883	#26EBS_BD393	26EBS_BD393	Polychaeta	11.83083	polychaeta	HumanObservation	4203	4203	4203	a0063626-3a90-4af6-9ac3-f2af990de574	Polychaeta	NA	NA	-116.4472	Animalia	Annelida	Federal Institute for Geosciences and Natural Resources of Germany	Federal Institute for Geosciences and Natural Resources of Germany	1	Event	70766_1641139	EBS	Mangan2010_So205_BD393	class	05:44:00	Uncertain	4203.000-4203.000 m	#26EBS_BGRPMN1X_East	Subject to Term and Conditions of Use of the International Seabed Authority Website https://www.isa.org.jm/authority/term-and-conditions-use-international-seabed-authority-website	NA	Annika Janssen, ajanssen@senckenberg.de	Annika Janssen	NA	NA	NA	NA	NA	NA	NA	NA	NA	NA	NA
78640	class	Multicorer	01_pmn_exploration_areas			yes		Gastropoda	DD ISA records	2016	2016	Gastropoda	NA	Cuvier, 1795	101	#54_MUC_BD3336	54_MUC_BD3336	Gastropoda	11.8623	gastropoda	HumanObservation	4121	4121	4121	a00fc4aa-d3b4-4f60-8b2b-685b79132ed7	Gastropoda	NA	NA	-117.064	Animalia	Mollusca	Federal Institute for Geosciences and Natural Resources of Germany	Federal Institute for Geosciences and Natural Resources of Germany	1	Event	70766_1644082	MUC	Mangan 2016_KM16_BD3336	class	00:00:00	Uncertain	4121.000-4121.000 m	#54_MUC_BGRPMN1X_East	Subject to Term and Conditions of Use of the International Seabed Authority Website https://www.isa.org.jm/authority/term-and-conditions-use-international-seabed-authority-website	NA	NA	NA	NA	NA	NA	NA	NA	NA	NA	NA	NA	NA	NA
78670	class	EBS	01_pmn_exploration_areas			yes		Polychaeta	DD ISA records	2013	2013	Polychaeta	NA	Grube, 1850	883	#90_EBS_MUC1788	90_EBS_MUC1788	Polychaeta	12.01611	polychaeta	HumanObservation	4340	4340	4340	a01fec39-984b-487a-b356-98698c9a273e	Polychaeta	NA	NA	-117.5772	Animalia	Annelida	Federal Institute for Geosciences and Natural Resources of Germany	Federal Institute for Geosciences and Natural Resources of Germany	1	Event	70764_1639627	EBS	Mangan 2013_KM13-07_MUC1788	class	00:00:00	Uncertain	4340.000-4340.000 m	#90_EBS_BGRPMN1_OA	Subject to Term and Conditions of Use of the International Seabed Authority Website https://www.isa.org.jm/authority/term-and-conditions-use-international-seabed-authority-website	NA	Annika Janssen, ajanssen@senckenberg.de	Annika Janssen	motu 1	NA	NA	NA	NA	NA	NA	NA	NA	NA	NA
78757	class	EBS	01_pmn_exploration_areas			yes		Polychaeta	DD ISA records	2012	2012	Polychaeta	NA	Grube, 1850	883	#16EBS_BD881	16EBS_BD881	Polychaeta	11.79486	polychaeta	HumanObservation	4135	4135	4135	a0513c89-74a9-41ef-ac37-9c315ecbf629	Polychaeta	NA	NA	-116.8855	Animalia	Annelida	Federal Institute for Geosciences and Natural Resources of Germany	Federal Institute for Geosciences and Natural Resources of Germany	1	Event	70766_1641627	EBS	Bionod2012_1_BD881	class	19:00:00	Uncertain	4135.000-4135.000 m	#16EBS_BGRPMN1X_East	Subject to Term and Conditions of Use of the International Seabed Authority Website https://www.isa.org.jm/authority/term-and-conditions-use-international-seabed-authority-website	NA	Annika Janssen, ajanssen@senckenberg.de	Annika Janssen	NA	NA	NA	NA	NA	NA	NA	NA	NA	NA	NA
78774	class	EBS	01_pmn_exploration_areas			yes		Gastropoda	DD ISA records	2012	2012	Gastropoda	NA	Cuvier, 1795	101	#43EBS_BD1078	43EBS_BD1078	Gastropoda	11.80359	gastropoda	HumanObservation	4357.54	4357.54	4357.54	a05b54bf-34b2-4028-8310-2392d1cdf91f	Gastropoda	NA	NA	-117.5343	Animalia	Mollusca	Federal Institute for Geosciences and Natural Resources of Germany	Federal Institute for Geosciences and Natural Resources of Germany	6	Event	70766_1641824	EBS	Bionod2012_1_BD1078	class	10:44:00	Uncertain	4357.540-4357.540 m	#43EBS_BGRPMN1X_East	Subject to Term and Conditions of Use of the International Seabed Authority Website https://www.isa.org.jm/authority/term-and-conditions-use-international-seabed-authority-website	NA	NA	NA	NA	NA	NA	NA	NA	NA	NA	NA	NA	NA	NA
78790	class	EBS	01_pmn_exploration_areas			yes		Polychaeta	DD ISA records	2010	2010	Polychaeta	NA	Grube, 1850	883	#47EBS_MU468	47EBS_MU468	Polychaeta	12.03194	polychaeta	HumanObservation	4112	4112	4112	a0608a26-1330-4fb7-8d53-9980569072f0	Polychaeta	NA	NA	-117.1083	Animalia	Annelida	Federal Institute for Geosciences and Natural Resources of Germany	Federal Institute for Geosciences and Natural Resources of Germany	1	Event	70726_1622358	EBS	Mangan2010_So205_MU468	class	05:46:00	Uncertain	4112.000-4112.000 m	#47EBS_BGRPMN1_OA	Subject to Term and Conditions of Use of the International Seabed Authority Website https://www.isa.org.jm/authority/term-and-conditions-use-international-seabed-authority-website	NA	Annika Janssen, ajanssen@senckenberg.de	Annika Janssen	NA	NA	NA	NA	NA	NA	NA	NA	NA	NA	NA
78792	class	Multicorer	01_pmn_exploration_areas			yes		Ostracoda	DD ISA records	2010	2010	Ostracoda	NA	Latreille, 1802	1078	#25_MUC_MU107	25_MUC_MU107	Ostracoda	11.71139	ostracoda	HumanObservation	4194	4194	4194	a0614977-563d-4070-87a9-4b3177126ee8	Ostracoda	NA	NA	-116.3608	Animalia	Arthropoda	Federal Institute for Geosciences and Natural Resources of Germany	Federal Institute for Geosciences and Natural Resources of Germany	170	Event	70726_1621997	MUC	Mangan2010_So205_MU107	class	22:55:00	Uncertain	4194.000-4194.000 m	#25_MUC_BGRPMN1X_East	Subject to Term and Conditions of Use of the International Seabed Authority Website https://www.isa.org.jm/authority/term-and-conditions-use-international-seabed-authority-website	NA	NA	NA	NA	NA	NA	NA	NA	NA	NA	NA	NA	NA	NA
78868	class	KGS	01_pmn_exploration_areas			yes		Polychaeta	DD ISA records	2013	2013	Polychaeta	NA	Grube, 1850	883	#65_KG_BD2281	65_KG_BD2281	Polychaeta	11.91111	polychaeta	HumanObservation	4207	4207	4207	a08c1e83-c496-4280-ba73-9896ecb2dcdc	Polychaeta	NA	NA	-117.0039	Animalia	Annelida	Federal Institute for Geosciences and Natural Resources of Germany	Federal Institute for Geosciences and Natural Resources of Germany	14	Event	70766_1643027	KG	Mangan 2013_KM13-07_BD2281	class	08:05:00	Uncertain	4207.000-4207.000 m	#65_KG_BGRPMN1X_East	Subject to Term and Conditions of Use of the International Seabed Authority Website https://www.isa.org.jm/authority/term-and-conditions-use-international-seabed-authority-website	NA	NA	NA	NA	NA	NA	NA	NA	NA	NA	NA	NA	NA	NA
78870	class	EBS	01_pmn_exploration_areas			yes		Polychaeta	DD ISA records	2013	2013	Polychaeta	NA	Grube, 1850	883	#07_EBS_BD1530	07_EBS_BD1530	Polychaeta	11.98972	polychaeta	HumanObservation	4131	4131	4131	a08e1312-7585-438a-abc3-ad18dab213ce	Polychaeta	NA	NA	-117.0736	Animalia	Annelida	Federal Institute for Geosciences and Natural Resources of Germany	Federal Institute for Geosciences and Natural Resources of Germany	1	Event	70766_1642276	EBS	Mangan 2013_KM13-07_BD1530	class	00:00:00	Uncertain	4131.000-4131.000 m	#07_EBS_BGRPMN1X_East	Subject to Term and Conditions of Use of the International Seabed Authority Website https://www.isa.org.jm/authority/term-and-conditions-use-international-seabed-authority-website	NA	Annika Janssen, ajanssen@senckenberg.de	Annika Janssen	motu 9	NA	NA	NA	NA	NA	NA	NA	NA	NA	NA
78873	class	EBS	01_pmn_exploration_areas			yes		Polychaeta	DD ISA records	2010	2010	Polychaeta	NA	Grube, 1850	883	#12EBS_BD228	12EBS_BD228	Polychaeta	11.30111	polychaeta	HumanObservation	4304	4304	4304	a08f64f1-2794-4c19-b205-e7aa3a33f3a2	Polychaeta	NA	NA	-119.25	Animalia	Annelida	Federal Institute for Geosciences and Natural Resources of Germany	Federal Institute for Geosciences and Natural Resources of Germany	1	Event	70766_1640974	EBS	Mangan2010_So205_BD228	class	06:07:00	Uncertain	4304.000-4304.000 m	#12EBS_BGRPMN1X_East	Subject to Term and Conditions of Use of the International Seabed Authority Website https://www.isa.org.jm/authority/term-and-conditions-use-international-seabed-authority-website	NA	Annika Janssen, ajanssen@senckenberg.de	Annika Janssen	NA	NA	NA	NA	NA	NA	NA	NA	NA	NA	NA
78879	class	Multicorer	01_pmn_exploration_areas			yes		Copepoda	DD ISA records	2010	2010	Copepoda	NA	Milne Edwards, 1840	1080	#19_MUC_BD58	19_MUC_BD58	Copepoda	11.37361	copepoda	HumanObservation	4252	4252	4252	a093564d-e04c-412c-b453-e5e4543a7499	Hexanauplia	NA	NA	-118.1356	Animalia	Arthropoda	Federal Institute for Geosciences and Natural Resources of Germany	Federal Institute for Geosciences and Natural Resources of Germany	344	Event	70766_1640804	MUC	Mangan2010_So205_BD58	class	02:49:00	Uncertain	4252.000-4252.000 m	#19_MUC_BGRPMN1X_East	Subject to Term and Conditions of Use of the International Seabed Authority Website https://www.isa.org.jm/authority/term-and-conditions-use-international-seabed-authority-website	NA	NA	NA	NA	NA	NA	Copepoda	NA	NA	NA	NA	NA	NA	NA
78914	class	Box corer	01_pmn_exploration_areas			yes		Chromadorea	DD ISA records	2015	2015	Chromadorea	NA	Inglis, 1983	731848	S08_CRS2725	S08_CRS2725	Chromadorea	12.19007	chromadorea	HumanObservation	4172	4172	4172	a0ab388f-c8d9-40ca-8f5f-7b71e8fc169b	Chromadorea	NA	NA	-117.3714	Animalia	Nematoda	Ocean Mineral Singapore Pte. Ltd.	Ocean Mineral Singapore Pte. Ltd.	59	Event	70830_1661070	Box corer	AB02_1_CRS2725	class	05:16:00	Uncertain	4172.000-4172.000 m	S08_OMSPMN1X_Singapore	Subject to Term and Conditions of Use of the International Seabed Authority Website https://www.isa.org.jm/authority/term-and-conditions-use-international-seabed-authority-website	Sediment	Gan Bin Qi, tmsgbq@nus.edu.sg	Gan Bin Qi	NA	NA	NA	NA	NA	NA	NA	NA	NA	NA	NA
78969	class	Multicorer	01_pmn_exploration_areas			yes		Isopoda	DD ISA records	2014	2014	Isopoda	NA	Latreille, 1817	1131	#83_MUC_BD3010	83_MUC_BD3010	Isopoda	11.7979	isopoda	HumanObservation	4361	4361	4361	a0c253c2-3c96-436f-908d-1ab7f40f1c86	Malacostraca	Isopoda	NA	-117.5096	Animalia	Arthropoda	Federal Institute for Geosciences and Natural Resources of Germany	Federal Institute for Geosciences and Natural Resources of Germany	5	Event	70766_1643756	MUC	MANGAN 2014_KM14-08_BD3010	class	12:47:00	Uncertain	4361.000-4361.000 m	#83_MUC_BGRPMN1X_East	Subject to Term and Conditions of Use of the International Seabed Authority Website https://www.isa.org.jm/authority/term-and-conditions-use-international-seabed-authority-website	NA	NA	NA	NA	NA	NA	Eumalacostraca	NA	NA	NA	NA	NA	NA	NA
79010	class	EBS	01_pmn_exploration_areas			yes		Asteroidea	DD ISA records	2012	2012	Asteroidea	NA	de Blainville, 1830	123080	#43EBS_BD1093	43EBS_BD1093	Asteroidea	11.80359	asteroidea	HumanObservation	4357.54	4357.54	4357.54	a0d70636-6a09-4978-96ea-39c8119816b3	Asteroidea	NA	NA	-117.5343	Animalia	Echinodermata	Federal Institute for Geosciences and Natural Resources of Germany	Federal Institute for Geosciences and Natural Resources of Germany	1	Event	70766_1641839	EBS	Bionod2012_1_BD1093	class	10:44:00	Uncertain	4357.540-4357.540 m	#43EBS_BGRPMN1X_East	Subject to Term and Conditions of Use of the International Seabed Authority Website https://www.isa.org.jm/authority/term-and-conditions-use-international-seabed-authority-website	NA	NA	NA	NA	NA	NA	NA	NA	NA	NA	NA	NA	NA	NA
79019	class	Multicorer	01_pmn_exploration_areas			yes		Polychaeta	DD ISA records	2015	2015	Polychaeta	NA	Grube, 1850	883	SO239-168_SO239-793	SO239-168_SO239-793	Polychaeta	14.04333	polychaeta	HumanObservation	4948	4948	4948	a0dd5160-8431-4ecf-8a97-264807b105ed	Polychaeta	NA	NA	-130.1303	Animalia	Annelida	Institut fran�ais de recherche pour l'exploitation de la mer	Institut fran�ais de recherche pour l'exploitation de la mer	NA	Event	70783_1646746	Multitube corer (12 cores)	SO239_1_SO239-793	class	23:48:00	Uncertain	4948.000-4948.000 m	SO239-168_IFREMERPMN1X_02	Subject to Term and Conditions of Use of the International Seabed Authority Website https://www.isa.org.jm/authority/term-and-conditions-use-international-seabed-authority-website	NA	Hauquier, Freija, freija.hauquier@UGent.be	Hauquier, Freija	NA	NA	NA	NA	NA	NA	NA	NA	NA	NA	NA
79066	class	KGS	01_pmn_exploration_areas			yes		Ophiuroidea	DD ISA records	2013	2013	Ophiuroidea	NA	Gray, 1840	123084	#75_KG_MUC2335	75_KG_MUC2335	Ophiuroidea	12.03083	ophiuroidea	HumanObservation	4111	4111	4111	a0f8fe30-9ce6-4e53-86a7-548f1277e697	Ophiuroidea	NA	NA	-116.9522	Animalia	Echinodermata	Federal Institute for Geosciences and Natural Resources of Germany	Federal Institute for Geosciences and Natural Resources of Germany	2	Event	70764_1640174	KG	Mangan 2013_KM13-07_MUC2335	class	20:33:00	Uncertain	4111.000-4111.000 m	#75_KG_BGRPMN1_OA	Subject to Term and Conditions of Use of the International Seabed Authority Website https://www.isa.org.jm/authority/term-and-conditions-use-international-seabed-authority-website	NA	NA	NA	NA	NA	NA	NA	NA	NA	NA	NA	NA	NA	NA
79075	class	EBS	01_pmn_exploration_areas			yes		Gastropoda	DD ISA records	2014	2014	Gastropoda	NA	Cuvier, 1795	101	#39_EBS_MUC2662	39_EBS_MUC2662	Gastropoda	11.98694	gastropoda	HumanObservation	4361	4361	4361	a1003cc0-11cf-475c-b11a-ca7275a35580	Gastropoda	NA	NA	-117.7261	Animalia	Mollusca	Federal Institute for Geosciences and Natural Resources of Germany	Federal Institute for Geosciences and Natural Resources of Germany	8	Event	70764_1640501	EBS	Mangan2014_KM14-08_MUC2662	class	00:00:00	Uncertain	4361.000-4361.000 m	#39_EBS_BGRPMN1X_East	Subject to Term and Conditions of Use of the International Seabed Authority Website https://www.isa.org.jm/authority/term-and-conditions-use-international-seabed-authority-website	NA	NA	NA	NA	NA	NA	NA	NA	NA	NA	NA	NA	NA	NA
79078	class	EBS	01_pmn_exploration_areas			yes		Polychaeta	DD ISA records	2013	2013	Polychaeta	NA	Grube, 1850	883	#07_EBS_MU1509	07_EBS_MU1509	Polychaeta	11.98972	polychaeta	HumanObservation	4131	4131	4131	a10377b8-41b0-4ae2-b668-e3ecc084cb25	Polychaeta	NA	NA	-117.0736	Animalia	Annelida	Federal Institute for Geosciences and Natural Resources of Germany	Federal Institute for Geosciences and Natural Resources of Germany	1	Event	70726_1623399	EBS	Mangan 2013_KM13-07_MU1509	class	00:00:00	Uncertain	4131.000-4131.000 m	#07_EBS_BGRPMN1X_East	Subject to Term and Conditions of Use of the International Seabed Authority Website https://www.isa.org.jm/authority/term-and-conditions-use-international-seabed-authority-website	NA	Annika Janssen, ajanssen@senckenberg.de	Annika Janssen	motu 3	NA	NA	NA	NA	NA	NA	NA	NA	NA	NA
79084	class		01_pmn_exploration_areas			yes		Ostracoda	DD ISA records	2018	2018	Ostracoda	NA	Latreille, 1802	1078	3_KD1	3_KD1	Ostracoda	10.51802	ostracoda	HumanObservation	5155	5155	5155	a1087bfc-4bdb-4ff0-acf7-1fb874b9ff2e	Ostracoda	NA	NA	-131.928	Animalia	Arthropoda	Government of the Republic of Korea	Government of the Republic of Korea	1	Event	70836_1662772	NA	KDODS1801_1_KD1	class	18:08:00	Uncertain	5155.000-5155.000 m	3_KOREAPMN1X_05	Subject to Term and Conditions of Use of the International Seabed Authority Website https://www.isa.org.jm/authority/term-and-conditions-use-international-seabed-authority-website	NA	NA	NA	NA	NA	NA	NA	NA	NA	NA	NA	NA	NA	NA
79092	class	Multicorer	01_pmn_exploration_areas			yes		Copepoda	DD ISA records	2015	2015	Copepoda	NA	Milne Edwards, 1840	1080	S07_CRS3606	S07_CRS3606	Copepoda	12.136	copepoda	HumanObservation	4110	4110	4110	a10ffb89-c8bd-434e-9e72-618c1b76b6de	Hexanauplia	NA	NA	-117.2149	Animalia	Arthropoda	Ocean Mineral Singapore Pte. Ltd.	Ocean Mineral Singapore Pte. Ltd.	3	Event	70830_1661951	Multicorer	AB02_1_CRS3606	class	13:54:00	Uncertain	4110.000-4110.000 m	S07_OMSPMN1X_Singapore	Subject to Term and Conditions of Use of the International Seabed Authority Website https://www.isa.org.jm/authority/term-and-conditions-use-international-seabed-authority-website	Sediment	NA	NA	NA	NA	NA	Copepoda	NA	NA	NA	NA	NA	NA	NA
79109	class	KGS	01_pmn_exploration_areas			yes		Ostracoda	DD ISA records	2013	2013	Ostracoda	NA	Latreille, 1802	1078	#75_KG_BD2330	75_KG_BD2330	Ostracoda	12.03083	ostracoda	HumanObservation	4111	4111	4111	a1183b75-f334-4dd6-9d74-359675398529	Ostracoda	NA	NA	-116.9522	Animalia	Arthropoda	Federal Institute for Geosciences and Natural Resources of Germany	Federal Institute for Geosciences and Natural Resources of Germany	1	Event	70766_1643076	KG	Mangan 2013_KM13-07_BD2330	class	20:33:00	Uncertain	4111.000-4111.000 m	#75_KG_BGRPMN1_OA	Subject to Term and Conditions of Use of the International Seabed Authority Website https://www.isa.org.jm/authority/term-and-conditions-use-international-seabed-authority-website	NA	NA	NA	NA	NA	NA	NA	NA	NA	NA	NA	NA	NA	NA
79110	class	Box corer	01_pmn_exploration_areas			yes		Gastropoda	DD ISA records	2015	2015	Gastropoda	NA	Cuvier, 1795	101	S04_CRS2047	S04_CRS2047	Gastropoda	12.00935	gastropoda	HumanObservation	4148	4148	4148	a1190a65-987f-4eae-a542-7370c08d07db	Gastropoda	NA	NA	-117.1782	Animalia	Mollusca	Ocean Mineral Singapore Pte. Ltd.	Ocean Mineral Singapore Pte. Ltd.	1	Event	70830_1660392	Box corer	AB02_1_CRS2047	class	19:37:00	Uncertain	4148.000-4148.000 m	S04_OMSPMN1X_Singapore	Subject to Term and Conditions of Use of the International Seabed Authority Website https://www.isa.org.jm/authority/term-and-conditions-use-international-seabed-authority-website	Sediment	Tan Koh Siang, tmstanks@nus.edu.sg	Tan Koh Siang	NA	NA	NA	NA	NA	NA	NA	NA	NA	NA	NA
79135	class	Box corer	01_pmn_exploration_areas			yes		Ostracoda	DD ISA records	2019	2019	Ostracoda	NA	Latreille, 1802	1078	MNBC1906_RC155	MNBC1906_RC155	Ostracoda	9.828333	ostracoda	HumanObservation	5014	5014	5014	a123a6c8-2c96-40a4-b48d-36db7916befe	Ostracoda	NA	NA	-131.7254	Animalia	Arthropoda	Government of the Republic of Korea	Government of the Republic of Korea	1	Event	70863_1685621	Box corer	KODOS2019_1_RC155	class	22:43:00	Uncertain	5014.000-5014.000 m	MNBC1906_KOREAPMN1X_05	Subject to Term and Conditions of Use of the International Seabed Authority Website https://www.isa.org.jm/authority/term-and-conditions-use-international-seabed-authority-website	NA	NA	NA	NA	NA	NA	NA	NA	NA	NA	NA	NA	NA	NA
79150	class	EBS	01_pmn_exploration_areas			yes		Polychaeta	DD ISA records	2010	2010	Polychaeta	NA	Grube, 1850	883	#12EBS_MUC248	12EBS_MUC248	Polychaeta	11.30111	polychaeta	HumanObservation	4304	4304	4304	a12d462d-b59f-4b7b-8a98-380d90d7c648	Polychaeta	NA	NA	-119.25	Animalia	Annelida	Federal Institute for Geosciences and Natural Resources of Germany	Federal Institute for Geosciences and Natural Resources of Germany	1	Event	70764_1638087	EBS	Mangan2010_So205_MUC248	class	06:07:00	Uncertain	4304.000-4304.000 m	#12EBS_BGRPMN1X_East	Subject to Term and Conditions of Use of the International Seabed Authority Website https://www.isa.org.jm/authority/term-and-conditions-use-international-seabed-authority-website	NA	Annika Janssen, ajanssen@senckenberg.de	Annika Janssen	NA	NA	NA	NA	NA	NA	NA	NA	NA	NA	NA
79173	class	Box corer	01_pmn_exploration_areas			yes		Ostracoda	DD ISA records	2014	2014	Ostracoda	NA	Latreille, 1802	1078	9082_BG608	9082_BG608	Ostracoda	13.06765	ostracoda	HumanObservation	4845	4845	4845	a13942a2-5d2c-4fa6-848f-93fff31496de	Ostracoda	NA	NA	-132.6183	Animalia	Arthropoda	Yuzhmorgeologiya	Yuzhmorgeologiya	9	Event	70840_1664380	Box corer	4-13_2_BG608	class	00:26:00	Uncertain	4845.000-4845.000 m	9082_YUZHPMN1X_02	Subject to Term and Conditions of Use of the International Seabed Authority Website https://www.isa.org.jm/authority/term-and-conditions-use-international-seabed-authority-website	flat	NA	NA	NA	NA	NA	NA	NA	NA	NA	NA	NA	NA	NA
79195	class	EBS	01_pmn_exploration_areas			yes		Polychaeta	DD ISA records	2012	2012	Polychaeta	NA	Grube, 1850	883	#06EBS_MU633	06EBS_MU633	Polychaeta	11.77035	polychaeta	HumanObservation	4259	4259	4259	a143d34c-d3c3-4e42-bd49-4b643267ddae	Polychaeta	NA	NA	-116.6856	Animalia	Annelida	Federal Institute for Geosciences and Natural Resources of Germany	Federal Institute for Geosciences and Natural Resources of Germany	1	Event	70726_1622523	EBS	Bionod2012_1_MU633	class	15:22:00	Uncertain	4259.000-4259.000 m	#06EBS_BGRPMN1X_East	Subject to Term and Conditions of Use of the International Seabed Authority Website https://www.isa.org.jm/authority/term-and-conditions-use-international-seabed-authority-website	NA	Annika Janssen, ajanssen@senckenberg.de	Annika Janssen	NA	NA	NA	NA	NA	NA	NA	NA	NA	NA	NA
79199	class	EBS	01_pmn_exploration_areas			yes		Polychaeta	DD ISA records	2010	2010	Polychaeta	NA	Grube, 1850	883	#26EBS_MUC328	26EBS_MUC328	Polychaeta	11.83083	polychaeta	HumanObservation	4203	4203	4203	a1445a4b-aa68-422a-8156-86e81f9d9c21	Polychaeta	NA	NA	-116.4472	Animalia	Annelida	Federal Institute for Geosciences and Natural Resources of Germany	Federal Institute for Geosciences and Natural Resources of Germany	1	Event	70764_1638167	EBS	Mangan2010_So205_MUC328	class	05:44:00	Uncertain	4203.000-4203.000 m	#26EBS_BGRPMN1X_East	Subject to Term and Conditions of Use of the International Seabed Authority Website https://www.isa.org.jm/authority/term-and-conditions-use-international-seabed-authority-website	NA	Annika Janssen, ajanssen@senckenberg.de	Annika Janssen	NA	NA	NA	NA	NA	NA	NA	NA	NA	NA	NA
79212	class	EBS	01_pmn_exploration_areas			yes		Polychaeta	DD ISA records	2014	2014	Polychaeta	NA	Grube, 1850	883	#21_EBS_MUC2510	21_EBS_MUC2510	Polychaeta	12.02278	polychaeta	HumanObservation	4132	4132	4132	a14ad662-57a9-4504-8a78-d81b4a1e76df	Polychaeta	NA	NA	-117.1253	Animalia	Annelida	Federal Institute for Geosciences and Natural Resources of Germany	Federal Institute for Geosciences and Natural Resources of Germany	1	Event	70764_1640349	EBS	Mangan2014_KM14-08_MUC2510	class	00:00:00	Uncertain	4132.000-4132.000 m	#21_EBS_BGRPMN1_OA	Subject to Term and Conditions of Use of the International Seabed Authority Website https://www.isa.org.jm/authority/term-and-conditions-use-international-seabed-authority-website	NA	Annika Janssen, ajanssen@senckenberg.de	Annika Janssen	motu 4	NA	NA	NA	NA	NA	NA	NA	NA	NA	NA
79214	class	EBS	01_pmn_exploration_areas			yes		Polychaeta	DD ISA records	2010	2010	Polychaeta	NA	Grube, 1850	883	#26EBS_MUC345	26EBS_MUC345	Polychaeta	11.83083	polychaeta	HumanObservation	4203	4203	4203	a14c10dc-32a9-453a-86a4-6a5848c2210f	Polychaeta	NA	NA	-116.4472	Animalia	Annelida	Federal Institute for Geosciences and Natural Resources of Germany	Federal Institute for Geosciences and Natural Resources of Germany	1	Event	70764_1638184	EBS	Mangan2010_So205_MUC345	class	05:44:00	Uncertain	4203.000-4203.000 m	#26EBS_BGRPMN1X_East	Subject to Term and Conditions of Use of the International Seabed Authority Website https://www.isa.org.jm/authority/term-and-conditions-use-international-seabed-authority-website	NA	Annika Janssen, ajanssen@senckenberg.de	Annika Janssen	NA	NA	NA	NA	NA	NA	NA	NA	NA	NA	NA
79223	class	Multicorer	01_pmn_exploration_areas			yes		Copepoda	DD ISA records	2013	2013	Copepoda	NA	Milne Edwards, 1840	1080	#46_MUC_MUC1351	46_MUC_MUC1351	Copepoda	11.99806	copepoda	HumanObservation	4144	4144	4144	a15210e0-ff4c-4ee0-a072-e3f9047adb7e	Hexanauplia	NA	NA	-117.2225	Animalia	Arthropoda	Federal Institute for Geosciences and Natural Resources of Germany	Federal Institute for Geosciences and Natural Resources of Germany	432	Event	70764_1639190	MUC	Mangan 2013_KM13-07_MUC1351	class	21:00:00	Uncertain	4144.000-4144.000 m	#46_MUC_BGRPMN1X_East	Subject to Term and Conditions of Use of the International Seabed Authority Website https://www.isa.org.jm/authority/term-and-conditions-use-international-seabed-authority-website	NA	NA	NA	NA	NA	NA	Copepoda	NA	NA	NA	NA	NA	NA	NA
79228	class	EBS	01_pmn_exploration_areas			yes		Polychaeta	DD ISA records	2010	2010	Polychaeta	NA	Grube, 1850	883	#61EBS_BD545	61EBS_BD545	Polychaeta	12.03194	polychaeta	HumanObservation	4007	4007	4007	a153ddfe-1aac-4a98-b13e-e36dd84df39c	Polychaeta	NA	NA	-117.1083	Animalia	Annelida	Federal Institute for Geosciences and Natural Resources of Germany	Federal Institute for Geosciences and Natural Resources of Germany	1	Event	70766_1641291	EBS	Mangan2010_So205_BD545	class	07:00:00	Uncertain	4007.000-4007.000 m	#61EBS_BGRPMN1_OA	Subject to Term and Conditions of Use of the International Seabed Authority Website https://www.isa.org.jm/authority/term-and-conditions-use-international-seabed-authority-website	NA	Annika Janssen, ajanssen@senckenberg.de	Annika Janssen	indet sp.1	NA	NA	NA	NA	NA	NA	NA	NA	NA	NA
79283	class	EBS	01_pmn_exploration_areas			yes		Polychaeta	DD ISA records	2013	2013	Polychaeta	NA	Grube, 1850	883	#18_EBS_MU1588	18_EBS_MU1588	Polychaeta	12.02611	polychaeta	HumanObservation	4133	4133	4133	a16bfbb9-f3b7-4f39-962c-10722a545685	Polychaeta	NA	NA	-117.1031	Animalia	Annelida	Federal Institute for Geosciences and Natural Resources of Germany	Federal Institute for Geosciences and Natural Resources of Germany	1	Event	70726_1623478	EBS	Mangan 2013_KM13-07_MU1588	class	00:00:00	Uncertain	4133.000-4133.000 m	#18_EBS_BGRPMN1_OA	Subject to Term and Conditions of Use of the International Seabed Authority Website https://www.isa.org.jm/authority/term-and-conditions-use-international-seabed-authority-website	NA	Annika Janssen, ajanssen@senckenberg.de	Annika Janssen	motu 0	NA	NA	NA	NA	NA	NA	NA	NA	NA	NA
79302	class	Baited Camera	01_pmn_exploration_areas			yes		Holothuroidea	DD ISA records	2015	2015	Holothuroidea	NA		123083	OMS-A-S12_AB02_30_254_9214	OMS-A-S12_AB02_30_254_9214	Holothuroidea	12.02745	holothuroidea	HumanObservation	4093	4093	4093	a176d7aa-197c-4ab4-92d3-42cb3a43a0d5	Holothuroidea	NA	NA	-117.3501	Animalia	Echinodermata	UK Seabed Resources Ltd.	UK Seabed Resources Ltd.	1	Event	70747_1635791	Baited Camera	ABYSSLINE 02 (AB02)_13_AB02_30_254_9214	class	09:27:00	NA	4093.000-4093.000 m	OMS-A-S12_UKSRLPMN1_OA	Subject to Term and Conditions of Use of the International Seabed Authority Website https://www.isa.org.jm/authority/term-and-conditions-use-international-seabed-authority-website	Abyssal Ridge	Astrid Leitner, aleitner@hawaii.edu	Astrid Leitner	Holothuroid	NA	NA	NA	NA	NA	NA	NA	NA	NA	NA
79311	class	EBS	01_pmn_exploration_areas			yes		Ophiuroidea	DD ISA records	2012	2012	Ophiuroidea	NA	Gray, 1840	123084	#16EBS_BD905	16EBS_BD905	Ophiuroidea	11.79486	ophiuroidea	HumanObservation	4135	4135	4135	a17fbc09-2dbf-4a39-a6d9-35a1b5d5c6a1	Ophiuroidea	NA	NA	-116.8855	Animalia	Echinodermata	Federal Institute for Geosciences and Natural Resources of Germany	Federal Institute for Geosciences and Natural Resources of Germany	2	Event	70766_1641651	EBS	Bionod2012_1_BD905	class	19:00:00	Uncertain	4135.000-4135.000 m	#16EBS_BGRPMN1X_East	Subject to Term and Conditions of Use of the International Seabed Authority Website https://www.isa.org.jm/authority/term-and-conditions-use-international-seabed-authority-website	NA	NA	NA	NA	NA	NA	NA	NA	NA	NA	NA	NA	NA	NA
79319	class	Multicorer	01_pmn_exploration_areas			yes		Loricifera	DD ISA records	2013	2013	Loricifera	NA	Kristensen, 1983	101061	#46_MUC_MUC1356	46_MUC_MUC1356	Loricifera	11.99806	loricifera	HumanObservation	4144	4144	4144	a18329f1-65d1-4739-9fd1-1ee7e9ddb2ce	NA	NA	NA	-117.2225	Animalia	Loricifera	Federal Institute for Geosciences and Natural Resources of Germany	Federal Institute for Geosciences and Natural Resources of Germany	3	Event	70764_1639195	MUC	Mangan 2013_KM13-07_MUC1356	class	21:00:00	Uncertain	4144.000-4144.000 m	#46_MUC_BGRPMN1X_East	Subject to Term and Conditions of Use of the International Seabed Authority Website https://www.isa.org.jm/authority/term-and-conditions-use-international-seabed-authority-website	NA	NA	NA	NA	NA	NA	NA	NA	NA	NA	NA	NA	NA	NA
79327	class	Baited Camera	01_pmn_exploration_areas			yes		Holothuroidea	DD ISA records	2015	2015	Holothuroidea	NA		123083	OMS-A-S12_AB02_56_346_9349	OMS-A-S12_AB02_56_346_9349	Holothuroidea	12.02745	holothuroidea	HumanObservation	4093	4093	4093	a1858ddc-73e1-4e58-be05-4f8359a74a62	Holothuroidea	NA	NA	-117.3501	Animalia	Echinodermata	UK Seabed Resources Ltd.	UK Seabed Resources Ltd.	1	Event	70747_1635926	Baited Camera	ABYSSLINE 02 (AB02)_13_AB02_56_346_9349	class	09:27:00	NA	4093.000-4093.000 m	OMS-A-S12_UKSRLPMN1_OA	Subject to Term and Conditions of Use of the International Seabed Authority Website https://www.isa.org.jm/authority/term-and-conditions-use-international-seabed-authority-website	Abyssal Ridge	Astrid Leitner, aleitner@hawaii.edu	Astrid Leitner	Holothuroid	NA	NA	NA	NA	NA	NA	NA	NA	NA	NA
79383	class	EBS	01_pmn_exploration_areas			yes		Polychaeta	DD ISA records	2010	2010	Polychaeta	NA	Grube, 1850	883	#61EBS_MUC572	61EBS_MUC572	Polychaeta	12.03194	polychaeta	HumanObservation	4007	4007	4007	a1a42359-7ef0-4c65-abe1-9d809ea904af	Polychaeta	NA	NA	-117.1083	Animalia	Annelida	Federal Institute for Geosciences and Natural Resources of Germany	Federal Institute for Geosciences and Natural Resources of Germany	1	Event	70764_1638411	EBS	Mangan2010_So205_MUC572	class	07:00:00	Uncertain	4007.000-4007.000 m	#61EBS_BGRPMN1_OA	Subject to Term and Conditions of Use of the International Seabed Authority Website https://www.isa.org.jm/authority/term-and-conditions-use-international-seabed-authority-website	NA	Annika Janssen, ajanssen@senckenberg.de	Annika Janssen	indet sp.1	NA	NA	NA	NA	NA	NA	NA	NA	NA	NA
79396	class	Multicorer	01_pmn_exploration_areas			yes		Ostracoda	DD ISA records	2010	2010	Ostracoda	NA	Latreille, 1802	1078	#60_MUC_BD177	60_MUC_BD177	Ostracoda	13.30778	ostracoda	HumanObservation	4284	4284	4284	a1aab77c-31c9-4fd5-94d1-262da40906f2	Ostracoda	NA	NA	-118.1847	Animalia	Arthropoda	Federal Institute for Geosciences and Natural Resources of Germany	Federal Institute for Geosciences and Natural Resources of Germany	21	Event	70766_1640923	MUC	Mangan2010_So205_BD177	class	00:09:00	Uncertain	4284.000-4284.000 m	#60_MUC_BGRPMN1X_East	Subject to Term and Conditions of Use of the International Seabed Authority Website https://www.isa.org.jm/authority/term-and-conditions-use-international-seabed-authority-website	NA	NA	NA	NA	NA	NA	NA	NA	NA	NA	NA	NA	NA	NA
79417	class	EBS	01_pmn_exploration_areas			yes		Polychaeta	DD ISA records	2010	2010	Polychaeta	NA	Grube, 1850	883	#12EBS_MUC216	12EBS_MUC216	Polychaeta	11.30111	polychaeta	HumanObservation	4304	4304	4304	a1b238bf-1fe6-49ab-9454-d220302af141	Polychaeta	NA	NA	-119.25	Animalia	Annelida	Federal Institute for Geosciences and Natural Resources of Germany	Federal Institute for Geosciences and Natural Resources of Germany	1	Event	70764_1638055	EBS	Mangan2010_So205_MUC216	class	06:07:00	Uncertain	4304.000-4304.000 m	#12EBS_BGRPMN1X_East	Subject to Term and Conditions of Use of the International Seabed Authority Website https://www.isa.org.jm/authority/term-and-conditions-use-international-seabed-authority-website	NA	Annika Janssen, ajanssen@senckenberg.de	Annika Janssen	NA	NA	NA	NA	NA	NA	NA	NA	NA	NA	NA
79440	class	KGS	01_pmn_exploration_areas			yes		Bivalvia	DD ISA records	2013	2013	Bivalvia	NA	Linnaeus, 1758	105	#21_KG_BD2172	21_KG_BD2172	Bivalvia	11.82167	bivalvia	HumanObservation	4146	4146	4146	a1ba1e2c-abe7-439d-a5f1-2a01d238be4d	Bivalvia	NA	NA	-117.1706	Animalia	Mollusca	Federal Institute for Geosciences and Natural Resources of Germany	Federal Institute for Geosciences and Natural Resources of Germany	3	Event	70766_1642918	KG	Mangan 2013_KM13-07_BD2172	class	01:15:00	Uncertain	4146.000-4146.000 m	#21_KG_BGRPMN1X_East	Subject to Term and Conditions of Use of the International Seabed Authority Website https://www.isa.org.jm/authority/term-and-conditions-use-international-seabed-authority-website	NA	NA	NA	NA	NA	NA	NA	NA	NA	NA	NA	NA	NA	NA
79441	class	EBS	01_pmn_exploration_areas			yes		Polychaeta	DD ISA records	2014	2014	Polychaeta	NA	Grube, 1850	883	#39_EBS_MUC2686	39_EBS_MUC2686	Polychaeta	11.98694	polychaeta	HumanObservation	4361	4361	4361	a1ba3185-a5f7-4b4a-9202-ef46af8a7c2b	Polychaeta	NA	NA	-117.7261	Animalia	Annelida	Federal Institute for Geosciences and Natural Resources of Germany	Federal Institute for Geosciences and Natural Resources of Germany	1	Event	70764_1640525	EBS	Mangan2014_KM14-08_MUC2686	class	00:00:00	Uncertain	4361.000-4361.000 m	#39_EBS_BGRPMN1X_East	Subject to Term and Conditions of Use of the International Seabed Authority Website https://www.isa.org.jm/authority/term-and-conditions-use-international-seabed-authority-website	NA	Annika Janssen, ajanssen@senckenberg.de	Annika Janssen	motu 1	NA	NA	NA	NA	NA	NA	NA	NA	NA	NA
79456	class	EBS	01_pmn_exploration_areas			yes		Polychaeta	DD ISA records	2012	2012	Polychaeta	NA	Grube, 1850	883	#107EBS_MU806	107EBS_MU806	Polychaeta	14.07382	polychaeta	HumanObservation	5021.51	5021.51	5021.51	a1c23e50-e52c-4d31-bc3e-6ecea6aa1c84	Polychaeta	NA	NA	-130.0999	Animalia	Annelida	Federal Institute for Geosciences and Natural Resources of Germany	Federal Institute for Geosciences and Natural Resources of Germany	1	Event	70726_1622696	EBS	Bionod2012_1_MU806	class	08:00:00	Uncertain	5021.510-5021.510 m	#107EBS_BGRPMN1_OA	Subject to Term and Conditions of Use of the International Seabed Authority Website https://www.isa.org.jm/authority/term-and-conditions-use-international-seabed-authority-website	NA	Annika Janssen, ajanssen@senckenberg.de	Annika Janssen	NA	NA	NA	NA	NA	NA	NA	NA	NA	NA	NA
79483	class	EBS	01_pmn_exploration_areas			yes		Polychaeta	DD ISA records	2010	2010	Polychaeta	NA	Grube, 1850	883	#26EBS_BD333	26EBS_BD333	Polychaeta	11.83083	polychaeta	HumanObservation	4203	4203	4203	a1d26d57-93b8-440b-bfc1-dcf8542202e1	Polychaeta	NA	NA	-116.4472	Animalia	Annelida	Federal Institute for Geosciences and Natural Resources of Germany	Federal Institute for Geosciences and Natural Resources of Germany	1	Event	70766_1641079	EBS	Mangan2010_So205_BD333	class	05:44:00	Uncertain	4203.000-4203.000 m	#26EBS_BGRPMN1X_East	Subject to Term and Conditions of Use of the International Seabed Authority Website https://www.isa.org.jm/authority/term-and-conditions-use-international-seabed-authority-website	NA	Annika Janssen, ajanssen@senckenberg.de	Annika Janssen	NA	NA	NA	NA	NA	NA	NA	NA	NA	NA	NA
79488	class	Multicorer	01_pmn_exploration_areas			yes		Loricifera	DD ISA records	2015	2015	Loricifera	NA	Kristensen, 1983	101061	S11_CRS3849	S11_CRS3849	Loricifera	12.00919	loricifera	HumanObservation	4152	4152	4152	a1d4daf5-d63a-43dc-af63-1b87092628f7	NA	NA	NA	-117.3804	Animalia	Loricifera	Ocean Mineral Singapore Pte. Ltd.	Ocean Mineral Singapore Pte. Ltd.	8	Event	70830_1662194	Multicorer	AB02_1_CRS3849	class	20:20:00	Uncertain	4152.000-4152.000 m	S11_OMSPMN1X_Singapore	Subject to Term and Conditions of Use of the International Seabed Authority Website https://www.isa.org.jm/authority/term-and-conditions-use-international-seabed-authority-website	Sediment	NA	NA	NA	NA	NA	NA	NA	NA	NA	NA	NA	NA	NA
79505	class	EBS	01_pmn_exploration_areas			yes		Polychaeta	DD ISA records	2013	2013	Polychaeta	NA	Grube, 1850	883	#90_EBS_MU1804	90_EBS_MU1804	Polychaeta	12.01611	polychaeta	HumanObservation	4340	4340	4340	a1e1b0af-1be7-49bb-8a1a-dad065fc9f4c	Polychaeta	NA	NA	-117.5772	Animalia	Annelida	Federal Institute for Geosciences and Natural Resources of Germany	Federal Institute for Geosciences and Natural Resources of Germany	1	Event	70726_1623694	EBS	Mangan 2013_KM13-07_MU1804	class	00:00:00	Uncertain	4340.000-4340.000 m	#90_EBS_BGRPMN1_OA	Subject to Term and Conditions of Use of the International Seabed Authority Website https://www.isa.org.jm/authority/term-and-conditions-use-international-seabed-authority-website	NA	Annika Janssen, ajanssen@senckenberg.de	Annika Janssen	motu 2	NA	NA	NA	NA	NA	NA	NA	NA	NA	NA
79529	class	EBS	01_pmn_exploration_areas			yes		Polychaeta	DD ISA records	2013	2013	Polychaeta	NA	Grube, 1850	883	#90_EBS_BD1751	90_EBS_BD1751	Polychaeta	12.01611	polychaeta	HumanObservation	4340	4340	4340	a1ea8b6d-3dd2-48a0-b9e3-d1a1f4d28674	Polychaeta	NA	NA	-117.5772	Animalia	Annelida	Federal Institute for Geosciences and Natural Resources of Germany	Federal Institute for Geosciences and Natural Resources of Germany	1	Event	70766_1642497	EBS	Mangan 2013_KM13-07_BD1751	class	00:00:00	Uncertain	4340.000-4340.000 m	#90_EBS_BGRPMN1_OA	Subject to Term and Conditions of Use of the International Seabed Authority Website https://www.isa.org.jm/authority/term-and-conditions-use-international-seabed-authority-website	NA	Annika Janssen, ajanssen@senckenberg.de	Annika Janssen	motu 0	NA	NA	NA	NA	NA	NA	NA	NA	NA	NA
79543	class	EBS	01_pmn_exploration_areas			yes		Polychaeta	DD ISA records	2010	2010	Polychaeta	NA	Grube, 1850	883	#12EBS_BD237	12EBS_BD237	Polychaeta	11.30111	polychaeta	HumanObservation	4304	4304	4304	a1f05e04-3d40-4acf-87c2-d75f3eac2121	Polychaeta	NA	NA	-119.25	Animalia	Annelida	Federal Institute for Geosciences and Natural Resources of Germany	Federal Institute for Geosciences and Natural Resources of Germany	1	Event	70766_1640983	EBS	Mangan2010_So205_BD237	class	06:07:00	Uncertain	4304.000-4304.000 m	#12EBS_BGRPMN1X_East	Subject to Term and Conditions of Use of the International Seabed Authority Website https://www.isa.org.jm/authority/term-and-conditions-use-international-seabed-authority-website	NA	Annika Janssen, ajanssen@senckenberg.de	Annika Janssen	NA	NA	NA	NA	NA	NA	NA	NA	NA	NA	NA
79568	class	EBS	01_pmn_exploration_areas			yes		Polychaeta	DD ISA records	2012	2012	Polychaeta	NA	Grube, 1850	883	#107EBS_BD786	107EBS_BD786	Polychaeta	14.07382	polychaeta	HumanObservation	5021.51	5021.51	5021.51	a1fe5b0f-ea7f-4bc5-850c-b619bb302f6c	Polychaeta	NA	NA	-130.0999	Animalia	Annelida	Federal Institute for Geosciences and Natural Resources of Germany	Federal Institute for Geosciences and Natural Resources of Germany	1	Event	70766_1641532	EBS	Bionod2012_1_BD786	class	08:00:00	Uncertain	5021.510-5021.510 m	#107EBS_BGRPMN1_OA	Subject to Term and Conditions of Use of the International Seabed Authority Website https://www.isa.org.jm/authority/term-and-conditions-use-international-seabed-authority-website	NA	Annika Janssen, ajanssen@senckenberg.de	Annika Janssen	NA	NA	NA	NA	NA	NA	NA	NA	NA	NA	NA
79623	class	EBS	01_pmn_exploration_areas			yes		Polychaeta	DD ISA records	2012	2012	Polychaeta	NA	Grube, 1850	883	#33EBS_MUC911	33EBS_MUC911	Polychaeta	11.86243	polychaeta	HumanObservation	4133	4133	4133	a2182376-c0b5-4ed3-8aef-56092d630bc9	Polychaeta	NA	NA	-117.0529	Animalia	Annelida	Federal Institute for Geosciences and Natural Resources of Germany	Federal Institute for Geosciences and Natural Resources of Germany	1	Event	70764_1638750	EBS	Bionod2012_So205_MUC911	class	08:18:00	Uncertain	4133.000-4133.000 m	#33EBS_BGRPMN1X_East	Subject to Term and Conditions of Use of the International Seabed Authority Website https://www.isa.org.jm/authority/term-and-conditions-use-international-seabed-authority-website	NA	Annika Janssen, ajanssen@senckenberg.de	Annika Janssen	NA	NA	NA	NA	NA	NA	NA	NA	NA	NA	NA
79644	class	EBS	01_pmn_exploration_areas			yes		Polychaeta	DD ISA records	2010	2010	Polychaeta	NA	Grube, 1850	883	#12EBS_BD218	12EBS_BD218	Polychaeta	11.30111	polychaeta	HumanObservation	4304	4304	4304	a223a99a-8207-429b-9114-e14ad58e2ff7	Polychaeta	NA	NA	-119.25	Animalia	Annelida	Federal Institute for Geosciences and Natural Resources of Germany	Federal Institute for Geosciences and Natural Resources of Germany	1	Event	70766_1640964	EBS	Mangan2010_So205_BD218	class	06:07:00	Uncertain	4304.000-4304.000 m	#12EBS_BGRPMN1X_East	Subject to Term and Conditions of Use of the International Seabed Authority Website https://www.isa.org.jm/authority/term-and-conditions-use-international-seabed-authority-website	NA	Annika Janssen, ajanssen@senckenberg.de	Annika Janssen	NA	NA	NA	NA	NA	NA	NA	NA	NA	NA	NA
79701	class	EBS	01_pmn_exploration_areas			yes		Polychaeta	DD ISA records	2013	2013	Polychaeta	NA	Grube, 1850	883	#85_EBS_BD1688	85_EBS_BD1688	Polychaeta	12.03944	polychaeta	HumanObservation	4376	4376	4376	a2400c76-a6da-4323-8208-f5514f08f655	Polychaeta	NA	NA	-117.5767	Animalia	Annelida	Federal Institute for Geosciences and Natural Resources of Germany	Federal Institute for Geosciences and Natural Resources of Germany	1	Event	70766_1642434	EBS	Mangan 2013_KM13-07_BD1688	class	00:00:00	Uncertain	4376.000-4376.000 m	#85_EBS_BGRPMN1_OA	Subject to Term and Conditions of Use of the International Seabed Authority Website https://www.isa.org.jm/authority/term-and-conditions-use-international-seabed-authority-website	NA	Annika Janssen, ajanssen@senckenberg.de	Annika Janssen	motu 3	NA	NA	NA	NA	NA	NA	NA	NA	NA	NA
79755	class	Multicorer	01_pmn_exploration_areas			yes		Bivalvia	DD ISA records	2015	2015	Bivalvia	NA	Linnaeus, 1758	105	S05_CRS3408	S05_CRS3408	Bivalvia	12.21727	bivalvia	HumanObservation	4106	4106	4106	a2588809-d584-452c-b5ef-a3864351f961	Bivalvia	NA	NA	-117.3255	Animalia	Mollusca	Ocean Mineral Singapore Pte. Ltd.	Ocean Mineral Singapore Pte. Ltd.	1	Event	70830_1661753	Multicorer	AB02_1_CRS3408	class	19:19:00	Uncertain	4106.000-4106.000 m	S05_OMSPMN1X_Singapore	Subject to Term and Conditions of Use of the International Seabed Authority Website https://www.isa.org.jm/authority/term-and-conditions-use-international-seabed-authority-website	Sediment	NA	NA	NA	NA	NA	NA	NA	NA	NA	NA	NA	NA	NA
79759	class	EBS	01_pmn_exploration_areas			yes		Polychaeta	DD ISA records	2014	2014	Polychaeta	NA	Grube, 1850	883	#20_EBS_MU2453	20_EBS_MU2453	Polychaeta	11.99722	polychaeta	HumanObservation	4127	4127	4127	a25a0078-2df0-414a-af9e-364469a8957e	Polychaeta	NA	NA	-117.0556	Animalia	Annelida	Federal Institute for Geosciences and Natural Resources of Germany	Federal Institute for Geosciences and Natural Resources of Germany	1	Event	70726_1624343	EBS	Mangan2014_KM14-08_MU2453	class	00:00:00	Uncertain	4127.000-4127.000 m	#20_EBS_BGRPMN1X_East	Subject to Term and Conditions of Use of the International Seabed Authority Website https://www.isa.org.jm/authority/term-and-conditions-use-international-seabed-authority-website	NA	Annika Janssen, ajanssen@senckenberg.de	Annika Janssen	motu 8	NA	NA	NA	NA	NA	NA	NA	NA	NA	NA
79791	class	EBS	01_pmn_exploration_areas			yes		Polychaeta	DD ISA records	2010	2010	Polychaeta	NA	Grube, 1850	883	#61EBS_BD568	61EBS_BD568	Polychaeta	12.03194	polychaeta	HumanObservation	4007	4007	4007	a26bba6d-ef4c-486a-aa0d-b72fafde1946	Polychaeta	NA	NA	-117.1083	Animalia	Annelida	Federal Institute for Geosciences and Natural Resources of Germany	Federal Institute for Geosciences and Natural Resources of Germany	1	Event	70766_1641314	EBS	Mangan2010_So205_BD568	class	07:00:00	Uncertain	4007.000-4007.000 m	#61EBS_BGRPMN1_OA	Subject to Term and Conditions of Use of the International Seabed Authority Website https://www.isa.org.jm/authority/term-and-conditions-use-international-seabed-authority-website	NA	Annika Janssen, ajanssen@senckenberg.de	Annika Janssen	NA	NA	NA	NA	NA	NA	NA	NA	NA	NA	NA
79794	class	Multicorer	01_pmn_exploration_areas			yes		Isopoda	DD ISA records	2013	2013	Isopoda	NA	Latreille, 1817	1131	#46_MUC_MUC1354	46_MUC_MUC1354	Isopoda	11.99806	isopoda	HumanObservation	4144	4144	4144	a26f16b0-d3e7-40b2-82ef-277dd1060447	Malacostraca	Isopoda	NA	-117.2225	Animalia	Arthropoda	Federal Institute for Geosciences and Natural Resources of Germany	Federal Institute for Geosciences and Natural Resources of Germany	2	Event	70764_1639193	MUC	Mangan 2013_KM13-07_MUC1354	class	21:00:00	Uncertain	4144.000-4144.000 m	#46_MUC_BGRPMN1X_East	Subject to Term and Conditions of Use of the International Seabed Authority Website https://www.isa.org.jm/authority/term-and-conditions-use-international-seabed-authority-website	NA	NA	NA	NA	NA	NA	Eumalacostraca	NA	NA	NA	NA	NA	NA	NA
79795	class	EBS	01_pmn_exploration_areas			yes		Polychaeta	DD ISA records	2010	2010	Polychaeta	NA	Grube, 1850	883	#26EBS_MU364	26EBS_MU364	Polychaeta	11.83083	polychaeta	HumanObservation	4203	4203	4203	a2700543-8e9b-427c-bf3e-85190758a74b	Polychaeta	NA	NA	-116.4472	Animalia	Annelida	Federal Institute for Geosciences and Natural Resources of Germany	Federal Institute for Geosciences and Natural Resources of Germany	1	Event	70726_1622254	EBS	Mangan2010_So205_MU364	class	05:44:00	Uncertain	4203.000-4203.000 m	#26EBS_BGRPMN1X_East	Subject to Term and Conditions of Use of the International Seabed Authority Website https://www.isa.org.jm/authority/term-and-conditions-use-international-seabed-authority-website	NA	Annika Janssen, ajanssen@senckenberg.de	Annika Janssen	NA	NA	NA	NA	NA	NA	NA	NA	NA	NA	NA
79801	class	Box corer	01_pmn_exploration_areas			yes		Bivalvia	DD ISA records	2015	2015	Bivalvia	NA	Linnaeus, 1758	105	S08_CRS2655	S08_CRS2655	Bivalvia	12.19007	bivalvia	HumanObservation	4172	4172	4172	a272a99e-9967-45a4-9edd-29df4a8bb2e7	Bivalvia	NA	NA	-117.3714	Animalia	Mollusca	Ocean Mineral Singapore Pte. Ltd.	Ocean Mineral Singapore Pte. Ltd.	2	Event	70830_1661000	Box corer	AB02_1_CRS2655	class	05:16:00	Uncertain	4172.000-4172.000 m	S08_OMSPMN1X_Singapore	Subject to Term and Conditions of Use of the International Seabed Authority Website https://www.isa.org.jm/authority/term-and-conditions-use-international-seabed-authority-website	Sediment	Tan Koh Siang, tmstanks@nus.edu.sg	Tan Koh Siang	NA	NA	NA	NA	NA	NA	NA	NA	NA	NA	NA
79805	class	Baited Camera	01_pmn_exploration_areas			yes		Holothuroidea	DD ISA records	2015	2015	Holothuroidea	NA		123083	UK1-B-U12_AB02_77_3461_6085	UK1-B-U12_AB02_77_3461_6085	Holothuroidea	12.45259	holothuroidea	HumanObservation	4178	4178	4178	a274b795-1e83-4baa-b596-7a8e71d32385	Holothuroidea	NA	NA	-116.6488	Animalia	Echinodermata	UK Seabed Resources Ltd.	UK Seabed Resources Ltd.	1	Event	70747_1632662	Baited Camera	ABYSSLINE 02 (AB02)_13_AB02_77_3461_6085	class	10:06:00	NA	4178.000-4178.000 m	UK1-B-U12_UKSRLPMN1X	Subject to Term and Conditions of Use of the International Seabed Authority Website https://www.isa.org.jm/authority/term-and-conditions-use-international-seabed-authority-website	mid Channel	Astrid Leitner, aleitner@hawaii.edu	Astrid Leitner	Holothuroid	NA	NA	NA	NA	NA	NA	NA	NA	NA	NA
79815	class	Multicorer	01_pmn_exploration_areas			yes		Thecostraca	DD ISA records	2015	2015	Thecostraca	NA	Gruvel, 1905	22388	B6S02_MUC1356	B6S02_MUC1356	Thecostraca	13.85414	hexanauplia	HumanObservation	4541	4541	4541	a2799a74-8182-42d2-bca4-7dc965ff0f8e	Hexanauplia	NA	NA	-123.246	Animalia	Arthropoda	Global Sea Mineral Resources NV	Global Sea Mineral Resources NV	7	Event	70886_1687624	Multicorer	GSRNOD15A_1_MUC1356	class	00:00:00	Uncertain	4541.000-4541.000 m	B6S02_GSRPMN1X_B6	Subject to Term and Conditions of Use of the International Seabed Authority Website https://www.isa.org.jm/authority/term-and-conditions-use-international-seabed-authority-website	NA	Ellen Pape, Ellen.Pape@Ugent.be	Ellen Pape	NA	NA	NA	Thecostraca	NA	NA	NA	NA	NA	NA	NA
79817	class	Multicorer	01_pmn_exploration_areas			yes		Acari	DD ISA records	2015	2015	Acari	NA	Leach, 1817	292684	S06_CRS3490	S06_CRS3490	Acari	12.14492	acari	HumanObservation	4041	4041	4041	a27ace55-980f-481d-b35c-b1ac1a77229f	Arachnida	NA	NA	-117.3255	Animalia	Arthropoda	Ocean Mineral Singapore Pte. Ltd.	Ocean Mineral Singapore Pte. Ltd.	1	Event	70830_1661835	Multicorer	AB02_1_CRS3490	class	07:11:00	Uncertain	4041.000-4041.000 m	S06_OMSPMN1X_Singapore	Subject to Term and Conditions of Use of the International Seabed Authority Website https://www.isa.org.jm/authority/term-and-conditions-use-international-seabed-authority-website	Sediment	NA	NA	NA	NA	NA	Acari	NA	NA	NA	NA	NA	NA	NA
79820	class	EBS	01_pmn_exploration_areas			yes		Polychaeta	DD ISA records	2012	2012	Polychaeta	NA	Grube, 1850	883	#51EBS_MUC1109	51EBS_MUC1109	Polychaeta	11.80359	polychaeta	HumanObservation	4357.54	4357.54	4357.54	a27c873d-68e4-4ac6-be0a-dd375ab157fd	Polychaeta	NA	NA	-117.5343	Animalia	Annelida	Federal Institute for Geosciences and Natural Resources of Germany	Federal Institute for Geosciences and Natural Resources of Germany	1	Event	70764_1638948	EBS	Bionod2012_So205_MUC1109	class	07:59:00	Uncertain	4357.540-4357.540 m	#51EBS_BGRPMN1X_East	Subject to Term and Conditions of Use of the International Seabed Authority Website https://www.isa.org.jm/authority/term-and-conditions-use-international-seabed-authority-website	NA	Annika Janssen, ajanssen@senckenberg.de	Annika Janssen	NA	NA	NA	NA	NA	NA	NA	NA	NA	NA	NA
79823	class	Baited Camera	01_pmn_exploration_areas			yes		Holothuroidea	DD ISA records	2015	2015	Holothuroidea	NA		123083	OMS-A-S12_AB02_91_1139_9610	OMS-A-S12_AB02_91_1139_9610	Holothuroidea	12.02745	holothuroidea	HumanObservation	4093	4093	4093	a27ec571-dbc3-4ed8-b028-8995a461dbdf	Holothuroidea	NA	NA	-117.3501	Animalia	Echinodermata	UK Seabed Resources Ltd.	UK Seabed Resources Ltd.	1	Event	70747_1636187	Baited Camera	ABYSSLINE 02 (AB02)_13_AB02_91_1139_9610	class	09:27:00	NA	4093.000-4093.000 m	OMS-A-S12_UKSRLPMN1_OA	Subject to Term and Conditions of Use of the International Seabed Authority Website https://www.isa.org.jm/authority/term-and-conditions-use-international-seabed-authority-website	Abyssal Ridge	Astrid Leitner, aleitner@hawaii.edu	Astrid Leitner	Holothuroid	NA	NA	NA	NA	NA	NA	NA	NA	NA	NA
79837	class	Box corer	01_pmn_exploration_areas			yes		Bivalvia	DD ISA records	2015	2015	Bivalvia	NA	Linnaeus, 1758	105	S11_CRS2912	S11_CRS2912	Bivalvia	12.00932	bivalvia	HumanObservation	4148	4148	4148	a28879d9-c488-4fac-bb5e-ee41ee62c3a9	Bivalvia	NA	NA	-117.3803	Animalia	Mollusca	Ocean Mineral Singapore Pte. Ltd.	Ocean Mineral Singapore Pte. Ltd.	2	Event	70830_1661257	Box corer	AB02_1_CRS2912	class	13:10:00	Uncertain	4148.000-4148.000 m	S11_OMSPMN1X_Singapore	Subject to Term and Conditions of Use of the International Seabed Authority Website https://www.isa.org.jm/authority/term-and-conditions-use-international-seabed-authority-website	Sediment	Tan Koh Siang, tmstanks@nus.edu.sg	Tan Koh Siang	NA	NA	NA	NA	NA	NA	NA	NA	NA	NA	NA
79841	class	EBS	01_pmn_exploration_areas			yes		Polychaeta	DD ISA records	2010	2010	Polychaeta	NA	Grube, 1850	883	#26EBS_MUC335	26EBS_MUC335	Polychaeta	11.83083	polychaeta	HumanObservation	4203	4203	4203	a28994ad-250e-43c2-be8c-668daf446fb8	Polychaeta	NA	NA	-116.4472	Animalia	Annelida	Federal Institute for Geosciences and Natural Resources of Germany	Federal Institute for Geosciences and Natural Resources of Germany	1	Event	70764_1638174	EBS	Mangan2010_So205_MUC335	class	05:44:00	Uncertain	4203.000-4203.000 m	#26EBS_BGRPMN1X_East	Subject to Term and Conditions of Use of the International Seabed Authority Website https://www.isa.org.jm/authority/term-and-conditions-use-international-seabed-authority-website	NA	Annika Janssen, ajanssen@senckenberg.de	Annika Janssen	NA	NA	NA	NA	NA	NA	NA	NA	NA	NA	NA
79848	class	EBS	01_pmn_exploration_areas			yes		Ostracoda	DD ISA records	2012	2012	Ostracoda	NA	Latreille, 1802	1078	#16EBS_BD898	16EBS_BD898	Ostracoda	11.79486	ostracoda	HumanObservation	4135	4135	4135	a28cfb42-fb84-434a-8964-7d291169c6ad	Ostracoda	NA	NA	-116.8855	Animalia	Arthropoda	Federal Institute for Geosciences and Natural Resources of Germany	Federal Institute for Geosciences and Natural Resources of Germany	3	Event	70766_1641644	EBS	Bionod2012_1_BD898	class	19:00:00	Uncertain	4135.000-4135.000 m	#16EBS_BGRPMN1X_East	Subject to Term and Conditions of Use of the International Seabed Authority Website https://www.isa.org.jm/authority/term-and-conditions-use-international-seabed-authority-website	NA	NA	NA	NA	NA	NA	NA	NA	NA	NA	NA	NA	NA	NA
79877	class	Baited Camera	01_pmn_exploration_areas			yes		Holothuroidea	DD ISA records	2015	2015	Holothuroidea	NA		123083	OMS-A-S12_AB02_74_3607_9453	OMS-A-S12_AB02_74_3607_9453	Holothuroidea	12.02745	holothuroidea	HumanObservation	4093	4093	4093	a29cb4d0-9350-4588-a155-b42159f03731	Holothuroidea	NA	NA	-117.3501	Animalia	Echinodermata	UK Seabed Resources Ltd.	UK Seabed Resources Ltd.	1	Event	70747_1636030	Baited Camera	ABYSSLINE 02 (AB02)_13_AB02_74_3607_9453	class	09:27:00	NA	4093.000-4093.000 m	OMS-A-S12_UKSRLPMN1_OA	Subject to Term and Conditions of Use of the International Seabed Authority Website https://www.isa.org.jm/authority/term-and-conditions-use-international-seabed-authority-website	Abyssal Ridge	Astrid Leitner, aleitner@hawaii.edu	Astrid Leitner	Holothuroid	NA	NA	NA	NA	NA	NA	NA	NA	NA	NA
79893	class	Multicorer	01_pmn_exploration_areas			yes		Ostracoda	DD ISA records	2015	2015	Ostracoda	NA	Latreille, 1802	1078	S10_CRS3692	S10_CRS3692	Ostracoda	12.05454	ostracoda	HumanObservation	4096	4096	4096	a2a6cef1-5ba8-43f1-adab-82e19bee2c66	Ostracoda	NA	NA	-117.2516	Animalia	Arthropoda	Ocean Mineral Singapore Pte. Ltd.	Ocean Mineral Singapore Pte. Ltd.	8	Event	70830_1662037	Multicorer	AB02_1_CRS3692	class	00:26:00	Uncertain	4096.000-4096.000 m	S10_OMSPMN1X_Singapore	Subject to Term and Conditions of Use of the International Seabed Authority Website https://www.isa.org.jm/authority/term-and-conditions-use-international-seabed-authority-website	Sediment	NA	NA	NA	NA	NA	NA	NA	NA	NA	NA	NA	NA	NA
79895	class	Multicorer	01_pmn_exploration_areas			yes		Copepoda	DD ISA records	2010	2010	Copepoda	NA	Milne Edwards, 1840	1080	#6_MUC_BD16	6_MUC_BD16	Copepoda	11.3875	copepoda	HumanObservation	4364	4364	4364	a2a953ba-a5f3-491c-91be-c88d358fb21d	Hexanauplia	NA	NA	-119.3489	Animalia	Arthropoda	Federal Institute for Geosciences and Natural Resources of Germany	Federal Institute for Geosciences and Natural Resources of Germany	688	Event	70766_1640762	MUC	Mangan2010_So205_BD16	class	17:49:00	Uncertain	4364.000-4364.000 m	#6_MUC_BGRPMN1X_East	Subject to Term and Conditions of Use of the International Seabed Authority Website https://www.isa.org.jm/authority/term-and-conditions-use-international-seabed-authority-website	NA	NA	NA	NA	NA	NA	Copepoda	NA	NA	NA	NA	NA	NA	NA
79897	class	EBS	01_pmn_exploration_areas			yes		Polychaeta	DD ISA records	2014	2014	Polychaeta	NA	Grube, 1850	883	#39_EBS_MUC2694	39_EBS_MUC2694	Polychaeta	11.98694	polychaeta	HumanObservation	4361	4361	4361	a2ab6f60-6568-41d8-8c63-2bcfe2503731	Polychaeta	NA	NA	-117.7261	Animalia	Annelida	Federal Institute for Geosciences and Natural Resources of Germany	Federal Institute for Geosciences and Natural Resources of Germany	1	Event	70764_1640533	EBS	Mangan2014_KM14-08_MUC2694	class	00:00:00	Uncertain	4361.000-4361.000 m	#39_EBS_BGRPMN1X_East	Subject to Term and Conditions of Use of the International Seabed Authority Website https://www.isa.org.jm/authority/term-and-conditions-use-international-seabed-authority-website	NA	Annika Janssen, ajanssen@senckenberg.de	Annika Janssen	motu 2	NA	NA	NA	NA	NA	NA	NA	NA	NA	NA
79903	class	Box corer	01_pmn_exploration_areas			yes		Copepoda	DD ISA records	2015	2015	Copepoda	NA	Milne Edwards, 1840	1080	S11_CRS4185	S11_CRS4185	Copepoda	12.00932	copepoda	HumanObservation	4148	4148	4148	a2b0e5cb-031e-488c-93fe-22a1330e0b84	Hexanauplia	NA	NA	-117.3803	Animalia	Arthropoda	Ocean Mineral Singapore Pte. Ltd.	Ocean Mineral Singapore Pte. Ltd.	1	Event	70830_1662530	Box corer	AB02_1_CRS4185	class	13:10:00	Uncertain	4148.000-4148.000 m	S11_OMSPMN1X_Singapore	Subject to Term and Conditions of Use of the International Seabed Authority Website https://www.isa.org.jm/authority/term-and-conditions-use-international-seabed-authority-website	Sediment	NA	NA	cf. canuellidae cf. canuelloida	NA	NA	Copepoda	NA	NA	NA	NA	NA	NA	NA
79904	class	EBS	01_pmn_exploration_areas			yes		Polychaeta	DD ISA records	2014	2014	Polychaeta	NA	Grube, 1850	883	#39_EBS_BD2694	39_EBS_BD2694	Polychaeta	11.98694	polychaeta	HumanObservation	4361	4361	4361	a2b3c3b7-0e4e-4289-9751-1756a516a4e4	Polychaeta	NA	NA	-117.7261	Animalia	Annelida	Federal Institute for Geosciences and Natural Resources of Germany	Federal Institute for Geosciences and Natural Resources of Germany	1	Event	70766_1643440	EBS	Mangan2014_KM14-08_BD2694	class	00:00:00	Uncertain	4361.000-4361.000 m	#39_EBS_BGRPMN1X_East	Subject to Term and Conditions of Use of the International Seabed Authority Website https://www.isa.org.jm/authority/term-and-conditions-use-international-seabed-authority-website	NA	Annika Janssen, ajanssen@senckenberg.de	Annika Janssen	motu 2	NA	NA	NA	NA	NA	NA	NA	NA	NA	NA
79905	class	Box corer	01_pmn_exploration_areas			yes		Bivalvia	DD ISA records	2014	2014	Bivalvia	NA	Linnaeus, 1758	105	9079_BG567	9079_BG567	Bivalvia	13.16868	bivalvia	HumanObservation	4842	4842	4842	a2b3d4a6-9a83-44c3-a86c-92b5e4e2e4ce	Bivalvia	NA	NA	-132.4153	Animalia	Mollusca	Yuzhmorgeologiya	Yuzhmorgeologiya	1	Event	70840_1664339	Box corer	4-13_2_BG567	class	21:50:00	Uncertain	4842.000-4842.000 m	9079_YUZHPMN1X_02	Subject to Term and Conditions of Use of the International Seabed Authority Website https://www.isa.org.jm/authority/term-and-conditions-use-international-seabed-authority-website	flat	NA	NA	NA	NA	NA	NA	NA	NA	NA	NA	NA	NA	NA
79906	class	Box corer	01_pmn_exploration_areas	depth invalid but in claim zone		yes		Tantulocarida	DD ISA records	2015	2015	Tantulocarida	NA	Boxshall & Lincoln, 1983	1083	8_MUC_C	8_MUC_C	Tantulocarida	13.1754	tantulocarida	HumanObservation	NA	NA	NA	a2b5b560-d37a-4372-87e5-2d1680f189e1	Hexanauplia	NA	NA	-118.1118	Animalia	Arthropoda	Federal Institute for Geosciences and Natural Resources of Germany	Federal Institute for Geosciences and Natural Resources of Germany	7	Event	46866_472076	Box corer	FLUM_40_C	class	13:53:00	NA	NA	8_MUC_BGRPMN1X_East	Subject to Term and Conditions of Use of the International Seabed Authority Website https://www.isa.org.jm/authority/term-and-conditions-use-international-seabed-authority-website	NA	NA	NA	NA	NA	NA	Tantulocarida	NA	NA	NA	NA	NA	NA	NA
79927	class	EBS	01_pmn_exploration_areas			yes		Polychaeta	DD ISA records	2013	2013	Polychaeta	NA	Grube, 1850	883	#85_EBS_MUC1696	85_EBS_MUC1696	Polychaeta	12.03944	polychaeta	HumanObservation	4376	4376	4376	a2be4495-2aee-4597-96a5-85830ae17dda	Polychaeta	NA	NA	-117.5767	Animalia	Annelida	Federal Institute for Geosciences and Natural Resources of Germany	Federal Institute for Geosciences and Natural Resources of Germany	1	Event	70764_1639535	EBS	Mangan 2013_KM13-07_MUC1696	class	00:00:00	Uncertain	4376.000-4376.000 m	#85_EBS_BGRPMN1_OA	Subject to Term and Conditions of Use of the International Seabed Authority Website https://www.isa.org.jm/authority/term-and-conditions-use-international-seabed-authority-website	NA	Annika Janssen, ajanssen@senckenberg.de	Annika Janssen	motu 5	NA	NA	NA	NA	NA	NA	NA	NA	NA	NA
79953	class	EBS	01_pmn_exploration_areas			yes		Polychaeta	DD ISA records	2010	2010	Polychaeta	NA	Grube, 1850	883	#26EBS_BD381	26EBS_BD381	Polychaeta	11.83083	polychaeta	HumanObservation	4203	4203	4203	a2cc0e8c-a221-4921-8c6c-628586eb792c	Polychaeta	NA	NA	-116.4472	Animalia	Annelida	Federal Institute for Geosciences and Natural Resources of Germany	Federal Institute for Geosciences and Natural Resources of Germany	1	Event	70766_1641127	EBS	Mangan2010_So205_BD381	class	05:44:00	Uncertain	4203.000-4203.000 m	#26EBS_BGRPMN1X_East	Subject to Term and Conditions of Use of the International Seabed Authority Website https://www.isa.org.jm/authority/term-and-conditions-use-international-seabed-authority-website	NA	Annika Janssen, ajanssen@senckenberg.de	Annika Janssen	NA	NA	NA	NA	NA	NA	NA	NA	NA	NA	NA
79954	class	EBS	01_pmn_exploration_areas			yes		Polychaeta	DD ISA records	2014	2014	Polychaeta	NA	Grube, 1850	883	#66_EBS_MU2781	66_EBS_MU2781	Polychaeta	11.65222	polychaeta	HumanObservation	4254	4254	4254	a2cc1847-12e1-4eb0-b5b7-1f00d2123332	Polychaeta	NA	NA	-117.3556	Animalia	Annelida	Federal Institute for Geosciences and Natural Resources of Germany	Federal Institute for Geosciences and Natural Resources of Germany	1	Event	70726_1624671	EBS	Mangan2014_KM14-08_MU2781	class	00:00:00	Uncertain	4254.000-4254.000 m	#66_EBS_BGRPMN1X_East	Subject to Term and Conditions of Use of the International Seabed Authority Website https://www.isa.org.jm/authority/term-and-conditions-use-international-seabed-authority-website	NA	Annika Janssen, ajanssen@senckenberg.de	Annika Janssen	motu 0	NA	NA	NA	NA	NA	NA	NA	NA	NA	NA
79972	class	Multicorer	01_pmn_exploration_areas			yes		Copepoda	DD ISA records	2010	2010	Copepoda	NA	Milne Edwards, 1840	1080	#23_MUC_MUC86	23_MUC_MUC86	Copepoda	11.69889	copepoda	HumanObservation	4202	4202	4202	a2d3e9bc-00c2-46d9-a318-5f3aedf54d9b	Hexanauplia	NA	NA	-116.2539	Animalia	Arthropoda	Federal Institute for Geosciences and Natural Resources of Germany	Federal Institute for Geosciences and Natural Resources of Germany	553	Event	70764_1637925	MUC	Mangan2010_So205_MUC86	class	15:50:00	Uncertain	4202.000-4202.000 m	#23_MUC_BGRPMN1X_East	Subject to Term and Conditions of Use of the International Seabed Authority Website https://www.isa.org.jm/authority/term-and-conditions-use-international-seabed-authority-website	NA	NA	NA	NA	NA	NA	Copepoda	NA	NA	NA	NA	NA	NA	NA
79976	class	EBS	01_pmn_exploration_areas			yes		Polychaeta	DD ISA records	2014	2014	Polychaeta	NA	Grube, 1850	883	#66_EBS_MUC2799	66_EBS_MUC2799	Polychaeta	11.65222	polychaeta	HumanObservation	4254	4254	4254	a2d4a118-3c58-4757-86d4-9593ae7412ce	Polychaeta	NA	NA	-117.3556	Animalia	Annelida	Federal Institute for Geosciences and Natural Resources of Germany	Federal Institute for Geosciences and Natural Resources of Germany	1	Event	70764_1640638	EBS	Mangan2014_KM14-08_MUC2799	class	00:00:00	Uncertain	4254.000-4254.000 m	#66_EBS_BGRPMN1X_East	Subject to Term and Conditions of Use of the International Seabed Authority Website https://www.isa.org.jm/authority/term-and-conditions-use-international-seabed-authority-website	NA	Annika Janssen, ajanssen@senckenberg.de	Annika Janssen	motu 4	NA	NA	NA	NA	NA	NA	NA	NA	NA	NA
80033	class	Box corer	01_pmn_exploration_areas			yes		Scaphopoda	DD ISA records	2015	2015	Scaphopoda	NA	Bronn, 1862	104	B4N01_MUC888	B4N01_MUC888	Scaphopoda	14.70636	scaphopoda	HumanObservation	4504.075	4504.075	4504.075	a2f28089-89f8-425d-a215-185de9131976	Scaphopoda	NA	NA	-125.4516	Animalia	Mollusca	Global Sea Mineral Resources NV	Global Sea Mineral Resources NV	2	Event	70886_1687156	Box corer	GSRNOD15A_1_MUC888	class	00:00:00	Uncertain	4504.075-4504.075 m	B4N01_GSRPMN1X_B4	Subject to Term and Conditions of Use of the International Seabed Authority Website https://www.isa.org.jm/authority/term-and-conditions-use-international-seabed-authority-website	flat nodule area	Bart De Smet, badsmet.desmet@Ugent.be	Bart De Smet	NA	NA	NA	NA	NA	NA	NA	NA	NA	NA	NA
80040	class	Multicorer	01_pmn_exploration_areas			yes		Gastropoda	DD ISA records	2011	2011	Gastropoda	NA	Cuvier, 1795	101	BC11-01-K1_L33	BC11-01-K1_L33	Gastropoda	10.48333	gastropoda	HumanObservation	5016	5016	5016	a2f46a54-e9f3-47d9-a638-a9df84836123	Gastropoda	NA	NA	-131.317	Animalia	Mollusca	Government of the Republic of Korea	Government of the Republic of Korea	NA	Event	48730_478341	Multicorer	KODOS 11-01_1_L33	class	11:38:00	Uncertain	5016.000-5016.000 m	BC11-01-K1_KOREAPMN1X_05	Subject to Term and Conditions of Use of the International Seabed Authority Website https://www.isa.org.jm/authority/term-and-conditions-use-international-seabed-authority-website	NA	NA	NA	NA	NA	NA	NA	NA	NA	NA	NA	NA	NA	NA
80091	class	EBS	01_pmn_exploration_areas			yes		Polychaeta	DD ISA records	2012	2012	Polychaeta	NA	Grube, 1850	883	#33EBS_MUC933	33EBS_MUC933	Polychaeta	11.86243	polychaeta	HumanObservation	4133	4133	4133	a316b5b9-c145-433b-92fc-f4201a739cea	Polychaeta	NA	NA	-117.0529	Animalia	Annelida	Federal Institute for Geosciences and Natural Resources of Germany	Federal Institute for Geosciences and Natural Resources of Germany	1	Event	70764_1638772	EBS	Bionod2012_So205_MUC933	class	08:18:00	Uncertain	4133.000-4133.000 m	#33EBS_BGRPMN1X_East	Subject to Term and Conditions of Use of the International Seabed Authority Website https://www.isa.org.jm/authority/term-and-conditions-use-international-seabed-authority-website	NA	Annika Janssen, ajanssen@senckenberg.de	Annika Janssen	NA	NA	NA	NA	NA	NA	NA	NA	NA	NA	NA
80100	class	Multicorer	01_pmn_exploration_areas			yes		Loricifera	DD ISA records	2015	2015	Loricifera	NA	Kristensen, 1983	101061	S04_CRS3231	S04_CRS3231	Loricifera	12.00937	loricifera	HumanObservation	4148	4148	4148	a31b07f8-385e-479b-abba-a328f8d82892	NA	NA	NA	-117.1782	Animalia	Loricifera	Ocean Mineral Singapore Pte. Ltd.	Ocean Mineral Singapore Pte. Ltd.	2	Event	70830_1661576	Multicorer	AB02_1_CRS3231	class	14:41:00	Uncertain	4148.000-4148.000 m	S04_OMSPMN1X_Singapore	Subject to Term and Conditions of Use of the International Seabed Authority Website https://www.isa.org.jm/authority/term-and-conditions-use-international-seabed-authority-website	Sediment	NA	NA	NA	NA	NA	NA	NA	NA	NA	NA	NA	NA	NA
80105	class	Multicorer	01_pmn_exploration_areas			yes		Ophiuroidea	DD ISA records	2015	2015	Ophiuroidea	NA	Gray, 1840	123084	SO239-168_SO239-782	SO239-168_SO239-782	Ophiuroidea	14.04333	ophiuroidea	HumanObservation	4948	4948	4948	a31e9efd-4c19-4f19-80e1-7f9c66c5b2bc	Ophiuroidea	NA	NA	-130.1303	Animalia	Echinodermata	Institut fran�ais de recherche pour l'exploitation de la mer	Institut fran�ais de recherche pour l'exploitation de la mer	NA	Event	70783_1646735	Multitube corer (12 cores)	SO239_1_SO239-782	class	23:48:00	Uncertain	4948.000-4948.000 m	SO239-168_IFREMERPMN1X_02	Subject to Term and Conditions of Use of the International Seabed Authority Website https://www.isa.org.jm/authority/term-and-conditions-use-international-seabed-authority-website	NA	Hauquier, Freija, freija.hauquier@UGent.be	Hauquier, Freija	NA	NA	NA	NA	NA	NA	NA	NA	NA	NA	NA
80148	class	Multicorer	01_pmn_exploration_areas	depth invalid but in claim zone		yes		Arthropoda	DD ISA records	2011	2011	Arthropoda	NA	von Siebold, 1848	1065	MC11-01-01_L7	MC11-01-01_L7	Arthropoda	10.51667	arthropoda	HumanObservation	NA	NA	NA	a3313f87-a882-4c29-a86d-ace9b33de0a2	NA	NA	NA	-131.917	Animalia	Arthropoda	Government of the Republic of Korea	Government of the Republic of Korea	NA	Event	48730_478315	Multicorer	KODOS 11-01_1_L7	class	12:02:00	Uncertain	NA	MC11-01-01_KOREAPMN1X_05	Subject to Term and Conditions of Use of the International Seabed Authority Website https://www.isa.org.jm/authority/term-and-conditions-use-international-seabed-authority-website	NA	NA	NA	NA	NA	NA	NA	NA	NA	NA	NA	NA	NA	NA
80163	class	Multicorer	01_pmn_exploration_areas			yes		Bivalvia	DD ISA records	2016	2016	Bivalvia	NA	Linnaeus, 1758	105	#102_MUC_BD3426	102_MUC_BD3426	Bivalvia	11.81925	bivalvia	HumanObservation	4334	4334	4334	a33a6d4f-ebdb-47f2-b94e-88ae1b1f5c95	Bivalvia	NA	NA	-117.552	Animalia	Mollusca	Federal Institute for Geosciences and Natural Resources of Germany	Federal Institute for Geosciences and Natural Resources of Germany	2	Event	70766_1644172	MUC	Mangan 2016_KM16_BD3426	class	00:00:00	Uncertain	4334.000-4334.000 m	#102_MUC_BGRPMN1X_East	Subject to Term and Conditions of Use of the International Seabed Authority Website https://www.isa.org.jm/authority/term-and-conditions-use-international-seabed-authority-website	NA	NA	NA	NA	NA	NA	NA	NA	NA	NA	NA	NA	NA	NA
80166	class	EBS	01_pmn_exploration_areas			yes		Polychaeta	DD ISA records	2014	2014	Polychaeta	NA	Grube, 1850	883	#20_EBS_BD2430	20_EBS_BD2430	Polychaeta	11.99722	polychaeta	HumanObservation	4127	4127	4127	a33b7357-021b-4c0d-986c-5bccae059c82	Polychaeta	NA	NA	-117.0556	Animalia	Annelida	Federal Institute for Geosciences and Natural Resources of Germany	Federal Institute for Geosciences and Natural Resources of Germany	1	Event	70766_1643176	EBS	Mangan2014_KM14-08_BD2430	class	00:00:00	Uncertain	4127.000-4127.000 m	#20_EBS_BGRPMN1X_East	Subject to Term and Conditions of Use of the International Seabed Authority Website https://www.isa.org.jm/authority/term-and-conditions-use-international-seabed-authority-website	NA	Annika Janssen, ajanssen@senckenberg.de	Annika Janssen	motu 0	NA	NA	NA	NA	NA	NA	NA	NA	NA	NA
80175	class	Megacorer	01_pmn_exploration_areas			yes		Bivalvia	DD ISA records	2013	2013	Bivalvia	NA	Linnaeus, 1758	105	UK1-A-D_AB1-Bivalvia_MC04	UK1-A-D_AB1-Bivalvia_MC04	Bivalvia	13.96328	bivalvia	HumanObservation	4160	4160	4160	a33e5580-589d-4e11-83c2-5c7b26aa2e90	Bivalvia	NA	NA	-116.5683	Animalia	Mollusca	UK Seabed Resources Ltd.	UK Seabed Resources Ltd.	1	Event	70750_1637712	Megacore (MC)	ABYSSLINE 01 (AB01)_13_AB1-Bivalvia_MC04	class	16:45:00	NA	4160.000-4160.000 m	UK1-A-D_UKSRLPMN1X	Subject to Term and Conditions of Use of the International Seabed Authority Website https://www.isa.org.jm/authority/term-and-conditions-use-international-seabed-authority-website	deep sea sediment, flat	NA	NA	NA	NA	NA	NA	NA	NA	NA	NA	NA	NA	NA
80180	class	EBS	01_pmn_exploration_areas			yes		Polychaeta	DD ISA records	2013	2013	Polychaeta	NA	Grube, 1850	883	#18_EBS_MU1583	18_EBS_MU1583	Polychaeta	12.02611	polychaeta	HumanObservation	4133	4133	4133	a340d3b7-ee49-43df-9404-fbd845e9df8f	Polychaeta	NA	NA	-117.1031	Animalia	Annelida	Federal Institute for Geosciences and Natural Resources of Germany	Federal Institute for Geosciences and Natural Resources of Germany	1	Event	70726_1623473	EBS	Mangan 2013_KM13-07_MU1583	class	00:00:00	Uncertain	4133.000-4133.000 m	#18_EBS_BGRPMN1_OA	Subject to Term and Conditions of Use of the International Seabed Authority Website https://www.isa.org.jm/authority/term-and-conditions-use-international-seabed-authority-website	NA	Annika Janssen, ajanssen@senckenberg.de	Annika Janssen	motu 0	NA	NA	NA	NA	NA	NA	NA	NA	NA	NA
80187	class	Multicorer	01_pmn_exploration_areas			yes		Tantulocarida	DD ISA records	2010	2010	Tantulocarida	NA	Boxshall & Lincoln, 1983	1083	#60_MUC_MU181	60_MUC_MU181	Tantulocarida	13.30778	tantulocarida	HumanObservation	4284	4284	4284	a345eac0-4f28-4247-9bed-55aebfe921d7	Hexanauplia	NA	NA	-118.1847	Animalia	Arthropoda	Federal Institute for Geosciences and Natural Resources of Germany	Federal Institute for Geosciences and Natural Resources of Germany	5	Event	70726_1622071	MUC	Mangan2010_So205_MU181	class	00:09:00	Uncertain	4284.000-4284.000 m	#60_MUC_BGRPMN1X_East	Subject to Term and Conditions of Use of the International Seabed Authority Website https://www.isa.org.jm/authority/term-and-conditions-use-international-seabed-authority-website	NA	NA	NA	NA	NA	NA	Tantulocarida	NA	NA	NA	NA	NA	NA	NA
80270	class	Box corer	01_pmn_exploration_areas			yes		Kinorhyncha	DD ISA records	2014	2014	Kinorhyncha	NA	Reinhard, 1885	101060	9086_BG678	9086_BG678	Kinorhyncha	12.79368	kinorhyncha	HumanObservation	4863	4863	4863	a36c624e-5b71-4f35-aee0-736a0cd8c9d5	NA	NA	NA	-132.3596	Animalia	Kinorhyncha	Yuzhmorgeologiya	Yuzhmorgeologiya	1	Event	70840_1664450	Box corer	4-13_2_BG678	class	03:26:00	Uncertain	4863.000-4863.000 m	9086_YUZHPMN1X_02	Subject to Term and Conditions of Use of the International Seabed Authority Website https://www.isa.org.jm/authority/term-and-conditions-use-international-seabed-authority-website	flat	NA	NA	NA	NA	NA	NA	NA	NA	NA	NA	NA	NA	NA
80367	class	EBS	01_pmn_exploration_areas			yes		Solenogastres	DD ISA records	2013	2013	Solenogastres	NA	Gegenbaur, 1878	2094	#90_EBS_BD1735	90_EBS_BD1735	Solenogastres	12.01611	solenogastres	HumanObservation	4340	4340	4340	a39d990c-0f0b-40e7-9871-c35647945678	Solenogastres	NA	NA	-117.5772	Animalia	Mollusca	Federal Institute for Geosciences and Natural Resources of Germany	Federal Institute for Geosciences and Natural Resources of Germany	3	Event	70766_1642481	EBS	Mangan 2013_KM13-07_BD1735	class	00:00:00	Uncertain	4340.000-4340.000 m	#90_EBS_BGRPMN1_OA	Subject to Term and Conditions of Use of the International Seabed Authority Website https://www.isa.org.jm/authority/term-and-conditions-use-international-seabed-authority-website	NA	NA	NA	NA	NA	NA	NA	NA	NA	NA	NA	NA	NA	NA
80438	class	KGS	01_pmn_exploration_areas			yes		Gastropoda	DD ISA records	2013	2013	Gastropoda	NA	Cuvier, 1795	101	#09_KG_MUC2077	09_KG_MUC2077	Gastropoda	11.98222	gastropoda	HumanObservation	4130	4130	4130	a3c4f871-bbc5-4c81-b0be-5fb77b9b986a	Gastropoda	NA	NA	-117.1133	Animalia	Mollusca	Federal Institute for Geosciences and Natural Resources of Germany	Federal Institute for Geosciences and Natural Resources of Germany	1	Event	70764_1639916	KG	Mangan 2013_KM13-07_MUC2077	class	18:30:00	Uncertain	4130.000-4130.000 m	#09_KG_BGRPMN1X_East	Subject to Term and Conditions of Use of the International Seabed Authority Website https://www.isa.org.jm/authority/term-and-conditions-use-international-seabed-authority-website	NA	NA	NA	NA	NA	NA	NA	NA	NA	NA	NA	NA	NA	NA
80444	class	EBS	01_pmn_exploration_areas			yes		Polychaeta	DD ISA records	2012	2012	Polychaeta	NA	Grube, 1850	883	#101EBS_MU724	101EBS_MU724	Polychaeta	14.08084	polychaeta	HumanObservation	5045.01	5045.01	5045.01	a3c823c0-bc93-443c-a707-eba6d2dff111	Polychaeta	NA	NA	-130.1045	Animalia	Annelida	Federal Institute for Geosciences and Natural Resources of Germany	Federal Institute for Geosciences and Natural Resources of Germany	1	Event	70726_1622614	EBS	Bionod2012_1_MU724	class	05:12:00	Uncertain	5045.010-5045.010 m	#101EBS_BGRPMN1_OA	Subject to Term and Conditions of Use of the International Seabed Authority Website https://www.isa.org.jm/authority/term-and-conditions-use-international-seabed-authority-website	NA	Annika Janssen, ajanssen@senckenberg.de	Annika Janssen	NA	NA	NA	NA	NA	NA	NA	NA	NA	NA	NA
80507	class	Multicorer	01_pmn_exploration_areas			yes		Loricifera	DD ISA records	2010	2010	Loricifera	NA	Kristensen, 1983	101061	#65_MUC_MU203	65_MUC_MU203	Loricifera	13.30528	loricifera	HumanObservation	4283	4283	4283	a3eedb41-2aa2-4a08-9d3b-d785c9b9b5e4	NA	NA	NA	-118.1842	Animalia	Loricifera	Federal Institute for Geosciences and Natural Resources of Germany	Federal Institute for Geosciences and Natural Resources of Germany	22	Event	70726_1622093	MUC	Mangan2010_So205_MU203	class	23:26:00	Uncertain	4283.000-4283.000 m	#65_MUC_BGRPMN1X_East	Subject to Term and Conditions of Use of the International Seabed Authority Website https://www.isa.org.jm/authority/term-and-conditions-use-international-seabed-authority-website	NA	NA	NA	NA	NA	NA	NA	NA	NA	NA	NA	NA	NA	NA
80532	class	EBS	01_pmn_exploration_areas			yes		Polychaeta	DD ISA records	2010	2010	Polychaeta	NA	Grube, 1850	883	#12EBS_MUC253	12EBS_MUC253	Polychaeta	11.30111	polychaeta	HumanObservation	4304	4304	4304	a3febc6d-f6e7-45b3-87eb-94335fab2f89	Polychaeta	NA	NA	-119.25	Animalia	Annelida	Federal Institute for Geosciences and Natural Resources of Germany	Federal Institute for Geosciences and Natural Resources of Germany	1	Event	70764_1638092	EBS	Mangan2010_So205_MUC253	class	06:07:00	Uncertain	4304.000-4304.000 m	#12EBS_BGRPMN1X_East	Subject to Term and Conditions of Use of the International Seabed Authority Website https://www.isa.org.jm/authority/term-and-conditions-use-international-seabed-authority-website	NA	Annika Janssen, ajanssen@senckenberg.de	Annika Janssen	NA	NA	NA	NA	NA	NA	NA	NA	NA	NA	NA
80541	class	EBS	01_pmn_exploration_areas			yes		Cirripedia	DD ISA records	2013	2013	Cirripedia	NA	Burmeister, 1834	1082	UK1-A-EB04_AB1-CIR1	UK1-A-EB04_AB1-CIR1	Cirripedia	13.80333	cirripedia	HumanObservation	4155	4155	4155	a4043782-cd4f-4434-88e8-b6d805b92b23	Hexanauplia	NA	NA	-116.4708	Animalia	Arthropoda	UK Seabed Resources Ltd.	UK Seabed Resources Ltd.	1	Event	70750_1637172	Benthic sled	ABYSSLINE 01 (AB01)_13_AB1-CIR1	class	12:48:00	NA	4155.000-4155.000 m	UK1-A-EB04_UKSRLPMN1X	Subject to Term and Conditions of Use of the International Seabed Authority Website https://www.isa.org.jm/authority/term-and-conditions-use-international-seabed-authority-website	deep sea sediment, flat	NA	NA	NA	NA	NA	Thecostraca	NA	NA	NA	NA	NA	NA	NA
80579	class	EBS	01_pmn_exploration_areas			yes		Ostracoda	DD ISA records	2013	2013	Ostracoda	NA	Latreille, 1802	1078	UK1-A-EB04_AB1-OST59	UK1-A-EB04_AB1-OST59	Ostracoda	13.80333	ostracoda	HumanObservation	4155	4155	4155	a4146a07-0d68-4c6f-8907-ef0ebc6befb8	Ostracoda	NA	NA	-116.4708	Animalia	Arthropoda	UK Seabed Resources Ltd.	UK Seabed Resources Ltd.	1	Event	70750_1637538	Benthic sled	ABYSSLINE 01 (AB01)_13_AB1-OST59	class	12:48:00	NA	4155.000-4155.000 m	UK1-A-EB04_UKSRLPMN1X	Subject to Term and Conditions of Use of the International Seabed Authority Website https://www.isa.org.jm/authority/term-and-conditions-use-international-seabed-authority-website	deep sea sediment, flat	NA	NA	NA	NA	NA	NA	NA	NA	NA	NA	NA	NA	NA
80594	class	Box corer	01_pmn_exploration_areas			yes		Gastropoda	DD ISA records	2014	2014	Gastropoda	NA	Cuvier, 1795	101	9045_BG298	9045_BG298	Gastropoda	13.4308	gastropoda	HumanObservation	4963	4963	4963	a41db61c-d259-4ffc-b829-8e53967855f0	Gastropoda	NA	NA	-132.3187	Animalia	Mollusca	Yuzhmorgeologiya	Yuzhmorgeologiya	1	Event	70840_1664070	Box corer	4-13_2_BG298	class	05:21:00	Uncertain	4963.000-4963.000 m	9045_YUZHPMN1X_02	Subject to Term and Conditions of Use of the International Seabed Authority Website https://www.isa.org.jm/authority/term-and-conditions-use-international-seabed-authority-website	flat	NA	NA	NA	NA	NA	NA	NA	NA	NA	NA	NA	NA	NA
80607	class	Multicorer	01_pmn_exploration_areas			yes		Tantulocarida	DD ISA records	2013	2013	Tantulocarida	NA	Boxshall & Lincoln, 1983	1083	#86_MUC_MUC1418	86_MUC_MUC1418	Tantulocarida	11.95889	tantulocarida	HumanObservation	4354	4354	4354	a427052b-f418-4dd3-a5d0-77220b2c9329	Hexanauplia	NA	NA	-117.6944	Animalia	Arthropoda	Federal Institute for Geosciences and Natural Resources of Germany	Federal Institute for Geosciences and Natural Resources of Germany	11	Event	70764_1639257	MUC	Mangan 2013_KM13-07_MUC1418	class	18:25:00	Uncertain	4354.000-4354.000 m	#86_MUC_BGRPMN1X_East	Subject to Term and Conditions of Use of the International Seabed Authority Website https://www.isa.org.jm/authority/term-and-conditions-use-international-seabed-authority-website	NA	NA	NA	NA	NA	NA	Tantulocarida	NA	NA	NA	NA	NA	NA	NA
80664	class	EBS	01_pmn_exploration_areas			yes		Polychaeta	DD ISA records	2010	2010	Polychaeta	NA	Grube, 1850	883	#12EBS_MU251	12EBS_MU251	Polychaeta	11.30111	polychaeta	HumanObservation	4304	4304	4304	a444f06d-c422-45bd-9b85-2aeb774618f8	Polychaeta	NA	NA	-119.25	Animalia	Annelida	Federal Institute for Geosciences and Natural Resources of Germany	Federal Institute for Geosciences and Natural Resources of Germany	1	Event	70726_1622141	EBS	Mangan2010_So205_MU251	class	06:07:00	Uncertain	4304.000-4304.000 m	#12EBS_BGRPMN1X_East	Subject to Term and Conditions of Use of the International Seabed Authority Website https://www.isa.org.jm/authority/term-and-conditions-use-international-seabed-authority-website	NA	Annika Janssen, ajanssen@senckenberg.de	Annika Janssen	indet sp.2	NA	NA	NA	NA	NA	NA	NA	NA	NA	NA
80685	class	Box corer	01_pmn_exploration_areas			yes		Bivalvia	DD ISA records	2014	2014	Bivalvia	NA	Linnaeus, 1758	105	9044_BG281	9044_BG281	Bivalvia	13.39518	bivalvia	HumanObservation	4986	4986	4986	a4530e59-6910-4b3d-b640-14f81de78fa1	Bivalvia	NA	NA	-132.397	Animalia	Mollusca	Yuzhmorgeologiya	Yuzhmorgeologiya	2	Event	70840_1664053	Box corer	4-13_2_BG281	class	15:53:00	Uncertain	4986.000-4986.000 m	9044_YUZHPMN1X_02	Subject to Term and Conditions of Use of the International Seabed Authority Website https://www.isa.org.jm/authority/term-and-conditions-use-international-seabed-authority-website	flat	NA	NA	NA	NA	NA	NA	NA	NA	NA	NA	NA	NA	NA
80704	class	Multicorer	01_pmn_exploration_areas			yes		Isopoda	DD ISA records	2010	2010	Isopoda	NA	Latreille, 1817	1131	#65_MUC_MU201	65_MUC_MU201	Isopoda	13.30528	isopoda	HumanObservation	4283	4283	4283	a46056e5-1f68-4c81-a84a-00c0935a3a08	Malacostraca	Isopoda	NA	-118.1842	Animalia	Arthropoda	Federal Institute for Geosciences and Natural Resources of Germany	Federal Institute for Geosciences and Natural Resources of Germany	9	Event	70726_1622091	MUC	Mangan2010_So205_MU201	class	23:26:00	Uncertain	4283.000-4283.000 m	#65_MUC_BGRPMN1X_East	Subject to Term and Conditions of Use of the International Seabed Authority Website https://www.isa.org.jm/authority/term-and-conditions-use-international-seabed-authority-website	NA	NA	NA	NA	NA	NA	Eumalacostraca	NA	NA	NA	NA	NA	NA	NA
80709	class	Autonomous underwater vehicle	01_pmn_exploration_areas			yes		Asteroidea	DD ISA records	2015	2015	Asteroidea	NA	de Blainville, 1830	123080	B4S03_MUC1150	B4S03_MUC1150	Asteroidea	14.175	asteroidea	HumanObservation	4549.137	4549.137	4549.137	a4627e71-429f-4cee-82ad-993cd512e84c	Asteroidea	NA	NA	-125.856	Animalia	Echinodermata	Global Sea Mineral Resources NV	Global Sea Mineral Resources NV	NA	Event	70886_1687418	Autonomous underwater vehicle	GSRNOD15A_1_MUC1150	class	00:00:00	Uncertain	4549.137-4549.137 m	B4S03_GSRPMN1X_B4	Subject to Term and Conditions of Use of the International Seabed Authority Website https://www.isa.org.jm/authority/term-and-conditions-use-international-seabed-authority-website	flat nodule area	Bart De Smet, badsmet.desmet@Ugent.be	Bart De Smet	NA	NA	NA	NA	NA	NA	NA	NA	NA	NA	NA
80717	class	Baited Camera	01_pmn_exploration_areas			yes		Appendicularia	DD ISA records	2015	2015	Appendicularia	NA		146421	UK1-B-U04_AB02_51_80_1243	UK1-B-U04_AB02_51_80_1243	Appendicularia	12.56673	appendicularia	HumanObservation	4201	4201	4201	a4655375-297c-401a-b264-3e65c4168b6c	Appendicularia	NA	NA	-116.7082	Animalia	Chordata	UK Seabed Resources Ltd.	UK Seabed Resources Ltd.	1	Event	70747_1627820	Baited Camera	ABYSSLINE 02 (AB02)_13_AB02_51_80_1243	class	13:06:00	NA	4201.000-4201.000 m	UK1-B-U04_UKSRLPMN1X	Subject to Term and Conditions of Use of the International Seabed Authority Website https://www.isa.org.jm/authority/term-and-conditions-use-international-seabed-authority-website	Abyssal Trough	Astrid Leitner, aleitner@hawaii.edu	Astrid Leitner	Appendicularia	NA	NA	NA	NA	NA	NA	NA	NA	NA	NA
80740	class	EBS	01_pmn_exploration_areas			yes		Polychaeta	DD ISA records	2012	2012	Polychaeta	NA	Grube, 1850	883	#107EBS_BD837	107EBS_BD837	Polychaeta	14.07382	polychaeta	HumanObservation	5021.51	5021.51	5021.51	a46fa245-906a-4e76-9332-89088c02ab66	Polychaeta	NA	NA	-130.0999	Animalia	Annelida	Federal Institute for Geosciences and Natural Resources of Germany	Federal Institute for Geosciences and Natural Resources of Germany	1	Event	70766_1641583	EBS	Bionod2012_1_BD837	class	08:00:00	Uncertain	5021.510-5021.510 m	#107EBS_BGRPMN1_OA	Subject to Term and Conditions of Use of the International Seabed Authority Website https://www.isa.org.jm/authority/term-and-conditions-use-international-seabed-authority-website	NA	Annika Janssen, ajanssen@senckenberg.de	Annika Janssen	indet sp.1	NA	NA	NA	NA	NA	NA	NA	NA	NA	NA
80745	class	EBS	01_pmn_exploration_areas			yes		Polychaeta	DD ISA records	2012	2012	Polychaeta	NA	Grube, 1850	883	#101EBS_MUC731	101EBS_MUC731	Polychaeta	14.08084	polychaeta	HumanObservation	5045.01	5045.01	5045.01	a472c7e1-e112-4dce-9082-1d7fc73b5a43	Polychaeta	NA	NA	-130.1045	Animalia	Annelida	Federal Institute for Geosciences and Natural Resources of Germany	Federal Institute for Geosciences and Natural Resources of Germany	1	Event	70764_1638570	EBS	Bionod2012_So205_MUC731	class	05:12:00	Uncertain	5045.010-5045.010 m	#101EBS_BGRPMN1_OA	Subject to Term and Conditions of Use of the International Seabed Authority Website https://www.isa.org.jm/authority/term-and-conditions-use-international-seabed-authority-website	NA	Annika Janssen, ajanssen@senckenberg.de	Annika Janssen	indet indet sp.2	NA	NA	NA	NA	NA	NA	NA	NA	NA	NA
80746	class	Box corer	01_pmn_exploration_areas			yes		Ostracoda	DD ISA records	2015	2015	Ostracoda	NA	Latreille, 1802	1078	B6S02_MUC515	B6S02_MUC515	Ostracoda	13.88324	ostracoda	HumanObservation	4560.323	4560.323	4560.323	a4738a84-400e-4178-a73c-dc264f69da24	Ostracoda	NA	NA	-123.2822	Animalia	Arthropoda	Global Sea Mineral Resources NV	Global Sea Mineral Resources NV	1	Event	70886_1686783	Box corer	GSRNOD15A_1_MUC515	class	00:00:00	Uncertain	4560.323-4560.323 m	B6S02_GSRPMN1X_B6	Subject to Term and Conditions of Use of the International Seabed Authority Website https://www.isa.org.jm/authority/term-and-conditions-use-international-seabed-authority-website	flat nodule area	Bart De Smet, badsmet.desmet@Ugent.be	Bart De Smet	NA	NA	NA	NA	NA	NA	NA	NA	NA	NA	NA
80749	class	EBS	01_pmn_exploration_areas			yes		Holothuroidea	DD ISA records	2012	2012	Holothuroidea	NA		123083	#33EBS_MUC988	33EBS_MUC988	Holothuroidea	11.86243	holothuroidea	HumanObservation	4133	4133	4133	a474102d-fc32-48f3-9e53-163bc6c82973	Holothuroidea	NA	NA	-117.0529	Animalia	Echinodermata	Federal Institute for Geosciences and Natural Resources of Germany	Federal Institute for Geosciences and Natural Resources of Germany	2	Event	70764_1638827	EBS	Bionod2012_So205_MUC988	class	08:18:00	Uncertain	4133.000-4133.000 m	#33EBS_BGRPMN1X_East	Subject to Term and Conditions of Use of the International Seabed Authority Website https://www.isa.org.jm/authority/term-and-conditions-use-international-seabed-authority-website	NA	NA	NA	NA	NA	NA	NA	NA	NA	NA	NA	NA	NA	NA
80756	class	EBS	01_pmn_exploration_areas			yes		Ostracoda	DD ISA records	2014	2014	Ostracoda	NA	Latreille, 1802	1078	#39_EBS_BD2658	39_EBS_BD2658	Ostracoda	11.98694	ostracoda	HumanObservation	4361	4361	4361	a478f400-ec22-4395-8d0c-b36ea1d0d0dc	Ostracoda	NA	NA	-117.7261	Animalia	Arthropoda	Federal Institute for Geosciences and Natural Resources of Germany	Federal Institute for Geosciences and Natural Resources of Germany	22	Event	70766_1643404	EBS	Mangan2014_KM14-08_BD2658	class	00:00:00	Uncertain	4361.000-4361.000 m	#39_EBS_BGRPMN1X_East	Subject to Term and Conditions of Use of the International Seabed Authority Website https://www.isa.org.jm/authority/term-and-conditions-use-international-seabed-authority-website	NA	NA	NA	NA	NA	NA	NA	NA	NA	NA	NA	NA	NA	NA
80757	class	EBS	01_pmn_exploration_areas			yes		Polychaeta	DD ISA records	2012	2012	Polychaeta	NA	Grube, 1850	883	#06EBS_MUC654	06EBS_MUC654	Polychaeta	11.77035	polychaeta	HumanObservation	4259	4259	4259	a479c861-0b6f-484c-9883-824048e17e13	Polychaeta	NA	NA	-116.6856	Animalia	Annelida	Federal Institute for Geosciences and Natural Resources of Germany	Federal Institute for Geosciences and Natural Resources of Germany	1	Event	70764_1638493	EBS	Bionod2012_So205_MUC654	class	15:22:00	Uncertain	4259.000-4259.000 m	#06EBS_BGRPMN1X_East	Subject to Term and Conditions of Use of the International Seabed Authority Website https://www.isa.org.jm/authority/term-and-conditions-use-international-seabed-authority-website	NA	Annika Janssen, ajanssen@senckenberg.de	Annika Janssen	NA	NA	NA	NA	NA	NA	NA	NA	NA	NA	NA
80772	class	EBS	01_pmn_exploration_areas			yes		Polychaeta	DD ISA records	2014	2014	Polychaeta	NA	Grube, 1850	883	#39_EBS_MUC2690	39_EBS_MUC2690	Polychaeta	11.98694	polychaeta	HumanObservation	4361	4361	4361	a481d302-2366-4566-a980-934518f8d37d	Polychaeta	NA	NA	-117.7261	Animalia	Annelida	Federal Institute for Geosciences and Natural Resources of Germany	Federal Institute for Geosciences and Natural Resources of Germany	1	Event	70764_1640529	EBS	Mangan2014_KM14-08_MUC2690	class	00:00:00	Uncertain	4361.000-4361.000 m	#39_EBS_BGRPMN1X_East	Subject to Term and Conditions of Use of the International Seabed Authority Website https://www.isa.org.jm/authority/term-and-conditions-use-international-seabed-authority-website	NA	Annika Janssen, ajanssen@senckenberg.de	Annika Janssen	motu 2	NA	NA	NA	NA	NA	NA	NA	NA	NA	NA
80788	class	Box corer	01_pmn_exploration_areas			yes		Chromadorea	DD ISA records	2015	2015	Chromadorea	NA	Inglis, 1983	731848	S09_CRS2402	S09_CRS2402	Chromadorea	12.09981	chromadorea	HumanObservation	4051	4051	4051	a48765c0-723a-4854-bbc9-18af1c9115ab	Chromadorea	NA	NA	-117.1966	Animalia	Nematoda	Ocean Mineral Singapore Pte. Ltd.	Ocean Mineral Singapore Pte. Ltd.	135	Event	70830_1660747	Box corer	AB02_1_CRS2402	class	19:03:00	Uncertain	4051.000-4051.000 m	S09_OMSPMN1X_Singapore	Subject to Term and Conditions of Use of the International Seabed Authority Website https://www.isa.org.jm/authority/term-and-conditions-use-international-seabed-authority-website	Sediment	Gan Bin Qi, tmsgbq@nus.edu.sg	Gan Bin Qi	NA	NA	NA	NA	NA	NA	NA	NA	NA	NA	NA
80801	class	EBS	01_pmn_exploration_areas			yes		Ophiuroidea	DD ISA records	2010	2010	Ophiuroidea	NA	Gray, 1840	123084	#40EBS_BD444	40EBS_BD444	Ophiuroidea	11.93806	ophiuroidea	HumanObservation	4143	4143	4143	a48bb07b-fb9b-4a0e-9904-bed20d798dd7	Ophiuroidea	NA	NA	-117.0522	Animalia	Echinodermata	Federal Institute for Geosciences and Natural Resources of Germany	Federal Institute for Geosciences and Natural Resources of Germany	4	Event	70766_1641190	EBS	Mangan2010_So205_BD444	class	13:03:00	Uncertain	4143.000-4143.000 m	#40EBS_BGRPMN1X_East	Subject to Term and Conditions of Use of the International Seabed Authority Website https://www.isa.org.jm/authority/term-and-conditions-use-international-seabed-authority-website	NA	NA	NA	NA	NA	NA	NA	NA	NA	NA	NA	NA	NA	NA
80813	class	EBS	01_pmn_exploration_areas			yes		Polychaeta	DD ISA records	2012	2012	Polychaeta	NA	Grube, 1850	883	#06EBS_BD661	06EBS_BD661	Polychaeta	11.77035	polychaeta	HumanObservation	4259	4259	4259	a48f59fe-ee65-4a09-a8af-50fe12876bf0	Polychaeta	NA	NA	-116.6856	Animalia	Annelida	Federal Institute for Geosciences and Natural Resources of Germany	Federal Institute for Geosciences and Natural Resources of Germany	1	Event	70766_1641407	EBS	Bionod2012_1_BD661	class	15:22:00	Uncertain	4259.000-4259.000 m	#06EBS_BGRPMN1X_East	Subject to Term and Conditions of Use of the International Seabed Authority Website https://www.isa.org.jm/authority/term-and-conditions-use-international-seabed-authority-website	NA	Annika Janssen, ajanssen@senckenberg.de	Annika Janssen	NA	NA	NA	NA	NA	NA	NA	NA	NA	NA	NA
80835	class	Multicorer	01_pmn_exploration_areas			yes		Cumacea	DD ISA records	2016	2016	Cumacea	NA	Kr�yer, 1846	1137	#102_MUC_BD3429	102_MUC_BD3429	Cumacea	11.81925	cumacea	HumanObservation	4334	4334	4334	a49a375b-e9d6-4311-a07e-2dc05ec3cd5c	Malacostraca	Cumacea	NA	-117.552	Animalia	Arthropoda	Federal Institute for Geosciences and Natural Resources of Germany	Federal Institute for Geosciences and Natural Resources of Germany	1	Event	70766_1644175	MUC	Mangan 2016_KM16_BD3429	class	00:00:00	Uncertain	4334.000-4334.000 m	#102_MUC_BGRPMN1X_East	Subject to Term and Conditions of Use of the International Seabed Authority Website https://www.isa.org.jm/authority/term-and-conditions-use-international-seabed-authority-website	NA	NA	NA	NA	NA	NA	Eumalacostraca	NA	NA	NA	NA	NA	NA	NA
80872	class	EBS	01_pmn_exploration_areas			yes		Polychaeta	DD ISA records	2010	2010	Polychaeta	NA	Grube, 1850	883	#47EBS_BD466	47EBS_BD466	Polychaeta	12.03194	polychaeta	HumanObservation	4112	4112	4112	a4accd5b-1e21-4912-aca3-c9440d54c29c	Polychaeta	NA	NA	-117.1083	Animalia	Annelida	Federal Institute for Geosciences and Natural Resources of Germany	Federal Institute for Geosciences and Natural Resources of Germany	1	Event	70766_1641212	EBS	Mangan2010_So205_BD466	class	05:46:00	Uncertain	4112.000-4112.000 m	#47EBS_BGRPMN1_OA	Subject to Term and Conditions of Use of the International Seabed Authority Website https://www.isa.org.jm/authority/term-and-conditions-use-international-seabed-authority-website	NA	Annika Janssen, ajanssen@senckenberg.de	Annika Janssen	NA	NA	NA	NA	NA	NA	NA	NA	NA	NA	NA
80877	class	Autonomous underwater vehicle	01_pmn_exploration_areas			yes		Ophiuroidea	DD ISA records	2015	2015	Ophiuroidea	NA	Gray, 1840	123084	B6S02_MUC1138	B6S02_MUC1138	Ophiuroidea	14.175	ophiuroidea	HumanObservation	4549.137	4549.137	4549.137	a4af22df-1c16-4c5e-9f80-fd5f173efaa5	Ophiuroidea	NA	NA	-125.856	Animalia	Echinodermata	Global Sea Mineral Resources NV	Global Sea Mineral Resources NV	NA	Event	70886_1687406	Autonomous underwater vehicle	GSRNOD15A_1_MUC1138	class	00:00:00	Uncertain	4549.137-4549.137 m	B6S02_GSRPMN1X_B4	Subject to Term and Conditions of Use of the International Seabed Authority Website https://www.isa.org.jm/authority/term-and-conditions-use-international-seabed-authority-website	flat nodule area	Bart De Smet, badsmet.desmet@Ugent.be	Bart De Smet	NA	NA	NA	NA	NA	NA	NA	NA	NA	NA	NA
80887	class	Multicorer	01_pmn_exploration_areas			yes		Kinorhyncha	DD ISA records	2013	2013	Kinorhyncha	NA	Reinhard, 1885	101060	#94_MUC_BD1467	94_MUC_BD1467	Kinorhyncha	11.97944	kinorhyncha	HumanObservation	4360	4360	4360	a4b26491-9f28-4a2d-9dd6-e49e203fc3da	NA	NA	NA	-117.7525	Animalia	Kinorhyncha	Federal Institute for Geosciences and Natural Resources of Germany	Federal Institute for Geosciences and Natural Resources of Germany	9	Event	70766_1642213	MUC	Mangan 2013_KM13-07_BD1467	class	00:02:00	Uncertain	4360.000-4360.000 m	#94_MUC_BGRPMN1X_East	Subject to Term and Conditions of Use of the International Seabed Authority Website https://www.isa.org.jm/authority/term-and-conditions-use-international-seabed-authority-website	NA	NA	NA	NA	NA	NA	NA	NA	NA	NA	NA	NA	NA	NA
80888	class	Multicorer	01_pmn_exploration_areas			yes		Copepoda	DD ISA records	2016	2016	Copepoda	NA	Milne Edwards, 1840	1080	#90_MUC_BD3380	90_MUC_BD3380	Copepoda	11.82648	copepoda	HumanObservation	4363	4363	4363	a4b280fc-1788-447e-aaf0-ddee971c6035	Hexanauplia	NA	NA	-117.5159	Animalia	Arthropoda	Federal Institute for Geosciences and Natural Resources of Germany	Federal Institute for Geosciences and Natural Resources of Germany	322	Event	70766_1644126	MUC	Mangan 2016_KM16_BD3380	class	00:00:00	Uncertain	4363.000-4363.000 m	#90_MUC_BGRPMN1X_East	Subject to Term and Conditions of Use of the International Seabed Authority Website https://www.isa.org.jm/authority/term-and-conditions-use-international-seabed-authority-website	NA	NA	NA	NA	NA	NA	Copepoda	NA	NA	NA	NA	NA	NA	NA
80893	class	EBS	01_pmn_exploration_areas			yes		Polychaeta	DD ISA records	2013	2013	Polychaeta	NA	Grube, 1850	883	#90_EBS_BD1766	90_EBS_BD1766	Polychaeta	12.01611	polychaeta	HumanObservation	4340	4340	4340	a4b4a6be-a687-4760-b085-254bde01881f	Polychaeta	NA	NA	-117.5772	Animalia	Annelida	Federal Institute for Geosciences and Natural Resources of Germany	Federal Institute for Geosciences and Natural Resources of Germany	1	Event	70766_1642512	EBS	Mangan 2013_KM13-07_BD1766	class	00:00:00	Uncertain	4340.000-4340.000 m	#90_EBS_BGRPMN1_OA	Subject to Term and Conditions of Use of the International Seabed Authority Website https://www.isa.org.jm/authority/term-and-conditions-use-international-seabed-authority-website	NA	Annika Janssen, ajanssen@senckenberg.de	Annika Janssen	motu 1	NA	NA	NA	NA	NA	NA	NA	NA	NA	NA
80899	class	Multicorer	01_pmn_exploration_areas			yes		Copepoda	DD ISA records	2013	2013	Copepoda	NA	Milne Edwards, 1840	1080	#48_MUC_MUC1365	48_MUC_MUC1365	Copepoda	12.13678	copepoda	HumanObservation	4118	4118	4118	a4b6c43d-dd94-46c3-a1c0-d11e911bdb8f	Hexanauplia	NA	NA	-117.2357	Animalia	Arthropoda	Federal Institute for Geosciences and Natural Resources of Germany	Federal Institute for Geosciences and Natural Resources of Germany	372	Event	70764_1639204	MUC	Mangan 2013_KM13-07_MUC1365	class	02:18:00	Uncertain	4118.000-4118.000 m	#48_MUC_BGRPMN1_OA	Subject to Term and Conditions of Use of the International Seabed Authority Website https://www.isa.org.jm/authority/term-and-conditions-use-international-seabed-authority-website	NA	NA	NA	NA	NA	NA	Copepoda	NA	NA	NA	NA	NA	NA	NA
80938	class	Multicorer	01_pmn_exploration_areas			yes		Loricifera	DD ISA records	2015	2015	Loricifera	NA	Kristensen, 1983	101061	#31_MUC_BD3480	31_MUC_BD3480	Loricifera	11.851	loricifera	HumanObservation	4120	4120	4120	a4cb1515-1b97-4c78-9dc8-ed8de7dfd86c	NA	NA	NA	-117.0577	Animalia	Loricifera	Federal Institute for Geosciences and Natural Resources of Germany	Federal Institute for Geosciences and Natural Resources of Germany	12	Event	70766_1644226	MUC	EcoResponse_So239_BD3480	class	00:00:00	Uncertain	4120.000-4120.000 m	#31_MUC_BGRPMN1X_East	Subject to Term and Conditions of Use of the International Seabed Authority Website https://www.isa.org.jm/authority/term-and-conditions-use-international-seabed-authority-website	NA	NA	NA	NA	NA	NA	NA	NA	NA	NA	NA	NA	NA	NA
80945	class	ROV video	01_pmn_exploration_areas			yes		Echinoidea	DD ISA records	2015	2015	Echinoidea	NA	Leske, 1778	123082	SO239-161_SO239-327	SO239-161_SO239-327	Echinoidea	14.03427	echinoidea	HumanObservation	5031	5031	5031	a4ceb0db-5833-4243-a2de-06cba1fc418d	Echinoidea	NA	NA	-130.0941	Animalia	Echinodermata	Institut fran�ais de recherche pour l'exploitation de la mer	Institut fran�ais de recherche pour l'exploitation de la mer	1	Event	70783_1646280	ROV video	SO239_1_SO239-327	class	19:00:00	Uncertain	5031.000-5031.000 m	SO239-161_IFREMERPMN1_OA	Subject to Term and Conditions of Use of the International Seabed Authority Website https://www.isa.org.jm/authority/term-and-conditions-use-international-seabed-authority-website	No-nodule substrate	Vanreusel, Ann; Hil�rio, Ana; Ribeiro, Pedro A; Menot, Lenaick; Mart�nez Arbizu, Pedro , ann.vanreusel@UGent.be	Vanreusel, Ann; Hil�rio, Ana; Ribeiro, Pedro A; Menot, Lenaick; Mart�nez Arbizu, Pedro	NA	NA	NA	NA	NA	NA	NA	NA	NA	NA	NA
80987	class	EBS	01_pmn_exploration_areas			yes		Polychaeta	DD ISA records	2012	2012	Polychaeta	NA	Grube, 1850	883	#33EBS_BD910	33EBS_BD910	Polychaeta	11.86243	polychaeta	HumanObservation	4133	4133	4133	a4e2cac2-7f38-4759-8641-66a50dd5d10d	Polychaeta	NA	NA	-117.0529	Animalia	Annelida	Federal Institute for Geosciences and Natural Resources of Germany	Federal Institute for Geosciences and Natural Resources of Germany	1	Event	70766_1641656	EBS	Bionod2012_1_BD910	class	08:18:00	Uncertain	4133.000-4133.000 m	#33EBS_BGRPMN1X_East	Subject to Term and Conditions of Use of the International Seabed Authority Website https://www.isa.org.jm/authority/term-and-conditions-use-international-seabed-authority-website	NA	Annika Janssen, ajanssen@senckenberg.de	Annika Janssen	NA	NA	NA	NA	NA	NA	NA	NA	NA	NA	NA
80993	class	EBS	01_pmn_exploration_areas			yes		Amphipoda	DD ISA records	2016	2016	Amphipoda	NA	Latreille, 1816	1135	#96_EBS_BD3739	96_EBS_BD3739	Amphipoda	11.89153	amphipoda	HumanObservation	4193	4193	4193	a4e625db-7526-4f0f-bbd3-191e88052805	Malacostraca	Amphipoda	NA	-117.4893	Animalia	Arthropoda	Federal Institute for Geosciences and Natural Resources of Germany	Federal Institute for Geosciences and Natural Resources of Germany	9	Event	70766_1644485	EBS	Mangan 2016_KM16_BD3739	class	00:00:00	Uncertain	4193.000-4193.000 m	#96_EBS_BGRPMN1X_East	Subject to Term and Conditions of Use of the International Seabed Authority Website https://www.isa.org.jm/authority/term-and-conditions-use-international-seabed-authority-website	NA	NA	NA	NA	NA	NA	Eumalacostraca	NA	NA	NA	NA	NA	NA	NA
80994	class	Multicorer	01_pmn_exploration_areas			yes		Loricifera	DD ISA records	2015	2015	Loricifera	NA	Kristensen, 1983	101061	S03_CRS3206	S03_CRS3206	Loricifera	12.18112	loricifera	HumanObservation	4114	4114	4114	a4e64004-7b65-4034-a32b-54af9d115419	NA	NA	NA	-117.2609	Animalia	Loricifera	Ocean Mineral Singapore Pte. Ltd.	Ocean Mineral Singapore Pte. Ltd.	1	Event	70830_1661551	Multicorer	AB02_1_CRS3206	class	00:55:00	Uncertain	4114.000-4114.000 m	S03_OMSPMN1X_Singapore	Subject to Term and Conditions of Use of the International Seabed Authority Website https://www.isa.org.jm/authority/term-and-conditions-use-international-seabed-authority-website	Sediment	NA	NA	NA	NA	NA	NA	NA	NA	NA	NA	NA	NA	NA
80995	class	EBS	01_pmn_exploration_areas			yes		Polychaeta	DD ISA records	2010	2010	Polychaeta	NA	Grube, 1850	883	#12EBS_BD267	12EBS_BD267	Polychaeta	11.30111	polychaeta	HumanObservation	4304	4304	4304	a4e6a5a6-b1fe-4813-bd13-f3972b2e4593	Polychaeta	NA	NA	-119.25	Animalia	Annelida	Federal Institute for Geosciences and Natural Resources of Germany	Federal Institute for Geosciences and Natural Resources of Germany	1	Event	70766_1641013	EBS	Mangan2010_So205_BD267	class	06:07:00	Uncertain	4304.000-4304.000 m	#12EBS_BGRPMN1X_East	Subject to Term and Conditions of Use of the International Seabed Authority Website https://www.isa.org.jm/authority/term-and-conditions-use-international-seabed-authority-website	NA	Annika Janssen, ajanssen@senckenberg.de	Annika Janssen	NA	NA	NA	NA	NA	NA	NA	NA	NA	NA	NA
80998	class	Multicorer	01_pmn_exploration_areas			yes		Ostracoda	DD ISA records	2014	2014	Ostracoda	NA	Latreille, 1802	1078	#84_MUC_BD3029	84_MUC_BD3029	Ostracoda	11.79427	ostracoda	HumanObservation	4356	4356	4356	a4e92ede-6638-4cc9-8594-78c9c5f96160	Ostracoda	NA	NA	-117.527	Animalia	Arthropoda	Federal Institute for Geosciences and Natural Resources of Germany	Federal Institute for Geosciences and Natural Resources of Germany	44	Event	70766_1643775	MUC	MANGAN 2014_KM14-08_BD3029	class	16:54:00	Uncertain	4356.000-4356.000 m	#84_MUC_BGRPMN1X_East	Subject to Term and Conditions of Use of the International Seabed Authority Website https://www.isa.org.jm/authority/term-and-conditions-use-international-seabed-authority-website	NA	NA	NA	NA	NA	NA	NA	NA	NA	NA	NA	NA	NA	NA
81006	class	KGS	01_pmn_exploration_areas			yes		Polychaeta	DD ISA records	2013	2013	Polychaeta	NA	Grube, 1850	883	#08_KG_MUC2060	08_KG_MUC2060	Polychaeta	12.04639	polychaeta	HumanObservation	4122	4122	4122	a4ecbeed-7740-4dd0-a8da-a2e28999b615	Polychaeta	NA	NA	-117.1017	Animalia	Annelida	Federal Institute for Geosciences and Natural Resources of Germany	Federal Institute for Geosciences and Natural Resources of Germany	20	Event	70764_1639899	KG	Mangan 2013_KM13-07_MUC2060	class	14:20:00	Uncertain	4122.000-4122.000 m	#08_KG_BGRPMN1_OA	Subject to Term and Conditions of Use of the International Seabed Authority Website https://www.isa.org.jm/authority/term-and-conditions-use-international-seabed-authority-website	NA	NA	NA	NA	NA	NA	NA	NA	NA	NA	NA	NA	NA	NA
81007	class	EBS	01_pmn_exploration_areas			yes		Polychaeta	DD ISA records	2014	2014	Polychaeta	NA	Grube, 1850	883	#21_EBS_MUC2501	21_EBS_MUC2501	Polychaeta	12.02278	polychaeta	HumanObservation	4132	4132	4132	a4ee1a5b-d716-4249-a593-893c344d58bf	Polychaeta	NA	NA	-117.1253	Animalia	Annelida	Federal Institute for Geosciences and Natural Resources of Germany	Federal Institute for Geosciences and Natural Resources of Germany	1	Event	70764_1640340	EBS	Mangan2014_KM14-08_MUC2501	class	00:00:00	Uncertain	4132.000-4132.000 m	#21_EBS_BGRPMN1_OA	Subject to Term and Conditions of Use of the International Seabed Authority Website https://www.isa.org.jm/authority/term-and-conditions-use-international-seabed-authority-website	NA	Annika Janssen, ajanssen@senckenberg.de	Annika Janssen	motu 2	NA	NA	NA	NA	NA	NA	NA	NA	NA	NA
81014	class	EBS	01_pmn_exploration_areas			yes		Polychaeta	DD ISA records	2010	2010	Polychaeta	NA	Grube, 1850	883	#12EBS_MUC220	12EBS_MUC220	Polychaeta	11.30111	polychaeta	HumanObservation	4304	4304	4304	a4f193c0-7ba3-4fb6-a3fe-be12f747eb4e	Polychaeta	NA	NA	-119.25	Animalia	Annelida	Federal Institute for Geosciences and Natural Resources of Germany	Federal Institute for Geosciences and Natural Resources of Germany	1	Event	70764_1638059	EBS	Mangan2010_So205_MUC220	class	06:07:00	Uncertain	4304.000-4304.000 m	#12EBS_BGRPMN1X_East	Subject to Term and Conditions of Use of the International Seabed Authority Website https://www.isa.org.jm/authority/term-and-conditions-use-international-seabed-authority-website	NA	Annika Janssen, ajanssen@senckenberg.de	Annika Janssen	NA	NA	NA	NA	NA	NA	NA	NA	NA	NA	NA
81022	class	EBS	01_pmn_exploration_areas			yes		Polychaeta	DD ISA records	2013	2013	Polychaeta	NA	Grube, 1850	883	#90_EBS_MUC1847	90_EBS_MUC1847	Polychaeta	12.01611	polychaeta	HumanObservation	4340	4340	4340	a4f7401c-a669-4f88-9404-430f9c5a18a8	Polychaeta	NA	NA	-117.5772	Animalia	Annelida	Federal Institute for Geosciences and Natural Resources of Germany	Federal Institute for Geosciences and Natural Resources of Germany	1	Event	70764_1639686	EBS	Mangan 2013_KM13-07_MUC1847	class	00:00:00	Uncertain	4340.000-4340.000 m	#90_EBS_BGRPMN1_OA	Subject to Term and Conditions of Use of the International Seabed Authority Website https://www.isa.org.jm/authority/term-and-conditions-use-international-seabed-authority-website	NA	Annika Janssen, ajanssen@senckenberg.de	Annika Janssen	motu 8	NA	NA	NA	NA	NA	NA	NA	NA	NA	NA
81024	class	EBS	01_pmn_exploration_areas			yes		Ostracoda	DD ISA records	2019	2019	Ostracoda	NA	Latreille, 1802	1078	MNBS1917_RC188	MNBS1917_RC188	Ostracoda	10.40138	ostracoda	HumanObservation	5183	5183	5183	a4f79254-361e-4e41-b07a-62ce47fd86f3	Ostracoda	NA	NA	-131.9245	Animalia	Arthropoda	Government of the Republic of Korea	Government of the Republic of Korea	2	Event	70863_1685654	Epibenthic Sled (EB)	KODOS2019_1_RC188	class	23:40:00	Uncertain	5183.000-5183.000 m	MNBS1917_KOREAPMN1X_05	Subject to Term and Conditions of Use of the International Seabed Authority Website https://www.isa.org.jm/authority/term-and-conditions-use-international-seabed-authority-website	NA	NA	NA	NA	NA	NA	NA	NA	NA	NA	NA	NA	NA	NA
81039	class	Multicorer	01_pmn_exploration_areas			yes		Isopoda	DD ISA records	2015	2015	Isopoda	NA	Latreille, 1817	1131	#68_MUC_BD3522	68_MUC_BD3522	Isopoda	11.79	isopoda	HumanObservation	4352	4352	4352	a4ff84eb-7aa4-4310-9640-ee9fb8258fc8	Malacostraca	Isopoda	NA	-117.5453	Animalia	Arthropoda	Federal Institute for Geosciences and Natural Resources of Germany	Federal Institute for Geosciences and Natural Resources of Germany	2	Event	70766_1644268	MUC	EcoResponse_So239_BD3522	class	00:00:00	Uncertain	4352.000-4352.000 m	#68_MUC_BGRPMN1X_East	Subject to Term and Conditions of Use of the International Seabed Authority Website https://www.isa.org.jm/authority/term-and-conditions-use-international-seabed-authority-website	NA	NA	NA	NA	NA	NA	Eumalacostraca	NA	NA	NA	NA	NA	NA	NA
81088	class	EBS	01_pmn_exploration_areas			yes		Polychaeta	DD ISA records	2010	2010	Polychaeta	NA	Grube, 1850	883	#47EBS_BD459	47EBS_BD459	Polychaeta	12.03194	polychaeta	HumanObservation	4112	4112	4112	a515495f-9229-4409-a579-eaa7202bf7c4	Polychaeta	NA	NA	-117.1083	Animalia	Annelida	Federal Institute for Geosciences and Natural Resources of Germany	Federal Institute for Geosciences and Natural Resources of Germany	1	Event	70766_1641205	EBS	Mangan2010_So205_BD459	class	05:46:00	Uncertain	4112.000-4112.000 m	#47EBS_BGRPMN1_OA	Subject to Term and Conditions of Use of the International Seabed Authority Website https://www.isa.org.jm/authority/term-and-conditions-use-international-seabed-authority-website	NA	Annika Janssen, ajanssen@senckenberg.de	Annika Janssen	NA	NA	NA	NA	NA	NA	NA	NA	NA	NA	NA
81151	class	Multicorer	01_pmn_exploration_areas			yes		Ostracoda	DD ISA records	2015	2015	Ostracoda	NA	Latreille, 1802	1078	#37_MUC_BD3253	37_MUC_BD3253	Ostracoda	12.90218	ostracoda	HumanObservation	4320	4320	4320	a5347379-e667-451e-9b35-0d4e70c2b4ac	Ostracoda	NA	NA	-118.413	Animalia	Arthropoda	Federal Institute for Geosciences and Natural Resources of Germany	Federal Institute for Geosciences and Natural Resources of Germany	17	Event	70766_1643999	MUC	FLUM_So240_BD3253	class	10:57:00	Uncertain	4320.000-4320.000 m	#37_MUC_BGRPMN1X_East	Subject to Term and Conditions of Use of the International Seabed Authority Website https://www.isa.org.jm/authority/term-and-conditions-use-international-seabed-authority-website	NA	NA	NA	NA	NA	NA	NA	NA	NA	NA	NA	NA	NA	NA
81159	class	Box corer	01_pmn_exploration_areas			yes		Echinoidea	DD ISA records	2014	2014	Echinoidea	NA	Leske, 1778	123082	8960_BG39	8960_BG39	Echinoidea	13.45235	echinoidea	HumanObservation	4810	4810	4810	a53711eb-284e-44c6-88c0-85cb7705a8fa	Echinoidea	NA	NA	-132.531	Animalia	Echinodermata	Yuzhmorgeologiya	Yuzhmorgeologiya	1	Event	70840_1663811	Box corer	4-13_2_BG39	class	01:11:00	Uncertain	4810.000-4810.000 m	8960_YUZHPMN1X_02	Subject to Term and Conditions of Use of the International Seabed Authority Website https://www.isa.org.jm/authority/term-and-conditions-use-international-seabed-authority-website	flat	NA	NA	NA	NA	NA	NA	NA	NA	NA	NA	NA	NA	NA
81167	class	Box corer	01_pmn_exploration_areas			yes		Scaphopoda	DD ISA records	2015	2015	Scaphopoda	NA	Bronn, 1862	104	B4N01_MUC1012	B4N01_MUC1012	Scaphopoda	14.6715	scaphopoda	HumanObservation	4514.089	4514.089	4514.089	a53cdbbf-63c0-4675-a363-05917cedd8e6	Scaphopoda	NA	NA	-125.4561	Animalia	Mollusca	Global Sea Mineral Resources NV	Global Sea Mineral Resources NV	3	Event	70886_1687280	Box corer	GSRNOD15A_1_MUC1012	class	00:00:00	Uncertain	4514.089-4514.089 m	B4N01_GSRPMN1X_B4	Subject to Term and Conditions of Use of the International Seabed Authority Website https://www.isa.org.jm/authority/term-and-conditions-use-international-seabed-authority-website	flat nodule area	Bart De Smet, badsmet.desmet@Ugent.be	Bart De Smet	NA	NA	NA	NA	NA	NA	NA	NA	NA	NA	NA
81198	class	Multicorer	01_pmn_exploration_areas			yes		Tanaidacea	DD ISA records	2013	2013	Tanaidacea	NA	Dana, 1849	1133	#81_MUC_BD1389	81_MUC_BD1389	Tanaidacea	12.06	tanaidacea	HumanObservation	4141	4141	4141	a5507a3b-a0cb-4652-a480-41ec9fb50189	Malacostraca	Tanaidacea	NA	-117.2314	Animalia	Arthropoda	Federal Institute for Geosciences and Natural Resources of Germany	Federal Institute for Geosciences and Natural Resources of Germany	3	Event	70766_1642135	MUC	Mangan 2013_KM13-07_BD1389	class	18:27:00	Uncertain	4141.000-4141.000 m	#81_MUC_BGRPMN1_OA	Subject to Term and Conditions of Use of the International Seabed Authority Website https://www.isa.org.jm/authority/term-and-conditions-use-international-seabed-authority-website	NA	NA	NA	NA	NA	NA	Eumalacostraca	NA	NA	NA	NA	NA	NA	NA
81200	class	Multicorer	01_pmn_exploration_areas			yes		Ostracoda	DD ISA records	2010	2010	Ostracoda	NA	Latreille, 1802	1078	#13_MUC_MUC51	13_MUC_MUC51	Ostracoda	11.36056	ostracoda	HumanObservation	4317	4317	4317	a55172bc-59bc-4288-88ee-99f6ad74efeb	Ostracoda	NA	NA	-119.4197	Animalia	Arthropoda	Federal Institute for Geosciences and Natural Resources of Germany	Federal Institute for Geosciences and Natural Resources of Germany	65	Event	70764_1637890	MUC	Mangan2010_So205_MUC51	class	12:33:00	Uncertain	4317.000-4317.000 m	#13_MUC_BGRPMN1_OA	Subject to Term and Conditions of Use of the International Seabed Authority Website https://www.isa.org.jm/authority/term-and-conditions-use-international-seabed-authority-website	NA	NA	NA	NA	NA	NA	NA	NA	NA	NA	NA	NA	NA	NA
81219	class	Multicorer	01_pmn_exploration_areas			yes		Isopoda	DD ISA records	2010	2010	Isopoda	NA	Latreille, 1817	1131	#42_MUC_MUC117	42_MUC_MUC117	Isopoda	11.87472	isopoda	HumanObservation	4143	4143	4143	a55bedbd-ee52-4373-9c15-2417298aa6a6	Malacostraca	Isopoda	NA	-116.9297	Animalia	Arthropoda	Federal Institute for Geosciences and Natural Resources of Germany	Federal Institute for Geosciences and Natural Resources of Germany	3	Event	70764_1637956	MUC	Mangan2010_So205_MUC117	class	23:10:00	Uncertain	4143.000-4143.000 m	#42_MUC_BGRPMN1X_East	Subject to Term and Conditions of Use of the International Seabed Authority Website https://www.isa.org.jm/authority/term-and-conditions-use-international-seabed-authority-website	NA	NA	NA	NA	NA	NA	Eumalacostraca	NA	NA	NA	NA	NA	NA	NA
81222	class	Box corer	01_pmn_exploration_areas			yes		Demospongiae	DD ISA records	2014	2014	Demospongiae	NA	Sollas, 1885	164811	3541_BC294	3541_BC294	Demospongiae	11.35557	demospongiae	HumanObservation	4301	4301	4301	a55de51a-4f63-4428-a694-9eb6bb597999	Demospongiae	NA	NA	-119.5889	Animalia	Porifera	Interoceanmetal Joint Organization	Interoceanmetal Joint Organization	2	Event	70787_1650770	Box corer	IOM'2014_1_BC294	class	18:24:00	Uncertain	4301.000-4301.000 m	3541_IOMPMN1X_02	Subject to Term and Conditions of Use of the International Seabed Authority Website https://www.isa.org.jm/authority/term-and-conditions-use-international-seabed-authority-website	Abyssal plain	NA	NA	NA	NA	NA	NA	NA	NA	NA	NA	NA	NA	NA
81223	class	Multicorer	01_pmn_exploration_areas			yes		Kinorhyncha	DD ISA records	2015	2015	Kinorhyncha	NA	Reinhard, 1885	101060	S03_CRS3149	S03_CRS3149	Kinorhyncha	12.18112	kinorhyncha	HumanObservation	4114	4114	4114	a55e7b3a-b2ef-43cd-967f-47ef68ba4751	NA	NA	NA	-117.2609	Animalia	Kinorhyncha	Ocean Mineral Singapore Pte. Ltd.	Ocean Mineral Singapore Pte. Ltd.	1	Event	70830_1661494	Multicorer	AB02_1_CRS3149	class	00:55:00	Uncertain	4114.000-4114.000 m	S03_OMSPMN1X_Singapore	Subject to Term and Conditions of Use of the International Seabed Authority Website https://www.isa.org.jm/authority/term-and-conditions-use-international-seabed-authority-website	Sediment	NA	NA	NA	NA	NA	NA	NA	NA	NA	NA	NA	NA	NA
81224	class	Megacorer	01_pmn_exploration_areas			yes		Bivalvia	DD ISA records	2013	2013	Bivalvia	NA	Linnaeus, 1758	105	UK1-A-K_AB1-Bivalvia_MC10	UK1-A-K_AB1-Bivalvia_MC10	Bivalvia	13.86332	bivalvia	HumanObservation	4132	4132	4132	a55e810b-4fe1-475f-90d1-23d177a83f1f	Bivalvia	NA	NA	-116.59	Animalia	Mollusca	UK Seabed Resources Ltd.	UK Seabed Resources Ltd.	4	Event	70750_1637784	Megacore (MC)	ABYSSLINE 01 (AB01)_13_AB1-Bivalvia_MC10	class	08:48:00	NA	4132.000-4132.000 m	UK1-A-K_UKSRLPMN1X	Subject to Term and Conditions of Use of the International Seabed Authority Website https://www.isa.org.jm/authority/term-and-conditions-use-international-seabed-authority-website	deep sea sediment, flat	NA	NA	NA	NA	NA	NA	NA	NA	NA	NA	NA	NA	NA
81248	class	EBS	01_pmn_exploration_areas			yes		Gastropoda	DD ISA records	2012	2012	Gastropoda	NA	Cuvier, 1795	101	#80EBS_BD1278	80EBS_BD1278	Gastropoda	14.09399	gastropoda	HumanObservation	4985.67	4985.67	4985.67	a569066a-5599-442f-969b-0d6edf005419	Gastropoda	NA	NA	-130.0666	Animalia	Mollusca	Federal Institute for Geosciences and Natural Resources of Germany	Federal Institute for Geosciences and Natural Resources of Germany	8	Event	70766_1642024	EBS	Bionod2012_1_BD1278	class	17:40:00	Uncertain	4985.670-4985.670 m	#80EBS_BGRPMN1_OA	Subject to Term and Conditions of Use of the International Seabed Authority Website https://www.isa.org.jm/authority/term-and-conditions-use-international-seabed-authority-website	NA	NA	NA	NA	NA	NA	NA	NA	NA	NA	NA	NA	NA	NA
81263	class	EBS	01_pmn_exploration_areas			yes		Polychaeta	DD ISA records	2010	2010	Polychaeta	NA	Grube, 1850	883	#61EBS_BD542	61EBS_BD542	Polychaeta	12.03194	polychaeta	HumanObservation	4007	4007	4007	a56f59d0-3303-4388-8e1d-0ecdf3bf5619	Polychaeta	NA	NA	-117.1083	Animalia	Annelida	Federal Institute for Geosciences and Natural Resources of Germany	Federal Institute for Geosciences and Natural Resources of Germany	1	Event	70766_1641288	EBS	Mangan2010_So205_BD542	class	07:00:00	Uncertain	4007.000-4007.000 m	#61EBS_BGRPMN1_OA	Subject to Term and Conditions of Use of the International Seabed Authority Website https://www.isa.org.jm/authority/term-and-conditions-use-international-seabed-authority-website	NA	Annika Janssen, ajanssen@senckenberg.de	Annika Janssen	NA	NA	NA	NA	NA	NA	NA	NA	NA	NA	NA
81272	class	KGS	01_pmn_exploration_areas			yes		Polychaeta	DD ISA records	2013	2013	Polychaeta	NA	Grube, 1850	883	#98_KG_MUC2394	98_KG_MUC2394	Polychaeta	12.02889	polychaeta	HumanObservation	4364	4364	4364	a574b4eb-0d3c-48d2-81c8-8b2d420fd3c4	Polychaeta	NA	NA	-117.6458	Animalia	Annelida	Federal Institute for Geosciences and Natural Resources of Germany	Federal Institute for Geosciences and Natural Resources of Germany	11	Event	70764_1640233	KG	Mangan 2013_KM13-07_MUC2394	class	15:11:00	Uncertain	4364.000-4364.000 m	#98_KG_BGRPMN1_OA	Subject to Term and Conditions of Use of the International Seabed Authority Website https://www.isa.org.jm/authority/term-and-conditions-use-international-seabed-authority-website	NA	NA	NA	NA	NA	NA	NA	NA	NA	NA	NA	NA	NA	NA
81338	class	Multicorer	01_pmn_exploration_areas			yes		Isopoda	DD ISA records	2010	2010	Isopoda	NA	Latreille, 1817	1131	#7_MUC_MUC33	7_MUC_MUC33	Isopoda	11.35528	isopoda	HumanObservation	4319	4319	4319	a5904981-382c-46ce-beee-e2c3291764c8	Malacostraca	Isopoda	NA	-119.4156	Animalia	Arthropoda	Federal Institute for Geosciences and Natural Resources of Germany	Federal Institute for Geosciences and Natural Resources of Germany	7	Event	70764_1637872	MUC	Mangan2010_So205_MUC33	class	22:18:00	Uncertain	4319.000-4319.000 m	#7_MUC_BGRPMN1X_East	Subject to Term and Conditions of Use of the International Seabed Authority Website https://www.isa.org.jm/authority/term-and-conditions-use-international-seabed-authority-website	NA	NA	NA	NA	NA	NA	Eumalacostraca	NA	NA	NA	NA	NA	NA	NA
81355	class	Multicorer	01_pmn_exploration_areas			yes		Ophiuroidea	DD ISA records	2015	2015	Ophiuroidea	NA	Gray, 1840	123084	#74_MUC_BD3207	74_MUC_BD3207	Ophiuroidea	12.92668	ophiuroidea	HumanObservation	4295	4295	4295	a5996bfd-d6db-4c40-aa30-71911a4a9c0a	Ophiuroidea	NA	NA	-119.1472	Animalia	Echinodermata	Federal Institute for Geosciences and Natural Resources of Germany	Federal Institute for Geosciences and Natural Resources of Germany	1	Event	70766_1643953	MUC	FLUM_So240_BD3207	class	01:07:00	Uncertain	4295.000-4295.000 m	#74_MUC_BGRPMN1X_East	Subject to Term and Conditions of Use of the International Seabed Authority Website https://www.isa.org.jm/authority/term-and-conditions-use-international-seabed-authority-website	NA	NA	NA	NA	NA	NA	NA	NA	NA	NA	NA	NA	NA	NA
81381	class	EBS	01_pmn_exploration_areas	depth invalid but in claim zone		yes		Asteroidea	DD ISA records	2015	2015	Asteroidea	NA	de Blainville, 1830	123080	#59_EBS_BD3625	59_EBS_BD3625	Asteroidea	11.80335	asteroidea	HumanObservation	NA	NA	NA	a5a1ea11-acc8-4c63-ba90-80067a2ffadd	Asteroidea	NA	NA	-117.5083	Animalia	Echinodermata	Federal Institute for Geosciences and Natural Resources of Germany	Federal Institute for Geosciences and Natural Resources of Germany	17	Event	70766_1644371	EBS	EcoResponse_So239_BD3625	class	00:00:00	Uncertain	NA	#59_EBS_BGRPMN1X_East	Subject to Term and Conditions of Use of the International Seabed Authority Website https://www.isa.org.jm/authority/term-and-conditions-use-international-seabed-authority-website	NA	NA	NA	NA	NA	NA	NA	NA	NA	NA	NA	NA	NA	NA
81403	class	Baited Camera	01_pmn_exploration_areas			yes		Holothuroidea	DD ISA records	2015	2015	Holothuroidea	NA		123083	OMS-A-S12_AB02_82_684_9534	OMS-A-S12_AB02_82_684_9534	Holothuroidea	12.02745	holothuroidea	HumanObservation	4093	4093	4093	a5b2e4ea-b84d-4b76-b3fc-29bb67808f95	Holothuroidea	NA	NA	-117.3501	Animalia	Echinodermata	UK Seabed Resources Ltd.	UK Seabed Resources Ltd.	1	Event	70747_1636111	Baited Camera	ABYSSLINE 02 (AB02)_13_AB02_82_684_9534	class	09:27:00	NA	4093.000-4093.000 m	OMS-A-S12_UKSRLPMN1_OA	Subject to Term and Conditions of Use of the International Seabed Authority Website https://www.isa.org.jm/authority/term-and-conditions-use-international-seabed-authority-website	Abyssal Ridge	Astrid Leitner, aleitner@hawaii.edu	Astrid Leitner	Holothuroid	NA	NA	NA	NA	NA	NA	NA	NA	NA	NA
81412	class	Multicorer	01_pmn_exploration_areas			yes		Tantulocarida	DD ISA records	2015	2015	Tantulocarida	NA	Boxshall & Lincoln, 1983	1083	S09_CRS3555	S09_CRS3555	Tantulocarida	12.09998	tantulocarida	HumanObservation	4082	4082	4082	a5b6c335-0c2c-4aea-b05c-72d8173206f6	Hexanauplia	NA	NA	-117.1967	Animalia	Arthropoda	Ocean Mineral Singapore Pte. Ltd.	Ocean Mineral Singapore Pte. Ltd.	4	Event	70830_1661900	Multicorer	AB02_1_CRS3555	class	14:23:00	Uncertain	4082.000-4082.000 m	S09_OMSPMN1X_Singapore	Subject to Term and Conditions of Use of the International Seabed Authority Website https://www.isa.org.jm/authority/term-and-conditions-use-international-seabed-authority-website	Sediment	NA	NA	NA	NA	NA	Tantulocarida	NA	NA	NA	NA	NA	NA	NA
81423	class	EBS	01_pmn_exploration_areas			yes		Ostracoda	DD ISA records	2010	2010	Ostracoda	NA	Latreille, 1802	1078	#12EBS_MU292	12EBS_MU292	Ostracoda	11.30111	ostracoda	HumanObservation	4304	4304	4304	a5bb902e-b71f-4181-8c17-52adb410d257	Ostracoda	NA	NA	-119.25	Animalia	Arthropoda	Federal Institute for Geosciences and Natural Resources of Germany	Federal Institute for Geosciences and Natural Resources of Germany	1	Event	70726_1622182	EBS	Mangan2010_So205_MU292	class	06:07:00	Uncertain	4304.000-4304.000 m	#12EBS_BGRPMN1X_East	Subject to Term and Conditions of Use of the International Seabed Authority Website https://www.isa.org.jm/authority/term-and-conditions-use-international-seabed-authority-website	NA	NA	NA	NA	NA	NA	NA	NA	NA	NA	NA	NA	NA	NA
81434	class	EBS	01_pmn_exploration_areas			yes		Polychaeta	DD ISA records	2014	2014	Polychaeta	NA	Grube, 1850	883	#20_EBS_MUC2440	20_EBS_MUC2440	Polychaeta	11.99722	polychaeta	HumanObservation	4127	4127	4127	a5c32578-b61b-46ed-a55b-782c85d520f5	Polychaeta	NA	NA	-117.0556	Animalia	Annelida	Federal Institute for Geosciences and Natural Resources of Germany	Federal Institute for Geosciences and Natural Resources of Germany	1	Event	70764_1640279	EBS	Mangan2014_KM14-08_MUC2440	class	00:00:00	Uncertain	4127.000-4127.000 m	#20_EBS_BGRPMN1X_East	Subject to Term and Conditions of Use of the International Seabed Authority Website https://www.isa.org.jm/authority/term-and-conditions-use-international-seabed-authority-website	NA	Annika Janssen, ajanssen@senckenberg.de	Annika Janssen	motu 3	NA	NA	NA	NA	NA	NA	NA	NA	NA	NA
81509	class	EBS	01_pmn_exploration_areas			yes		Polychaeta	DD ISA records	2012	2012	Polychaeta	NA	Grube, 1850	883	#06EBS_MU615	06EBS_MU615	Polychaeta	11.77035	polychaeta	HumanObservation	4259	4259	4259	a5e45abd-4df8-49b9-9ab3-eb5e12ba52f3	Polychaeta	NA	NA	-116.6856	Animalia	Annelida	Federal Institute for Geosciences and Natural Resources of Germany	Federal Institute for Geosciences and Natural Resources of Germany	1	Event	70726_1622505	EBS	Bionod2012_1_MU615	class	15:22:00	Uncertain	4259.000-4259.000 m	#06EBS_BGRPMN1X_East	Subject to Term and Conditions of Use of the International Seabed Authority Website https://www.isa.org.jm/authority/term-and-conditions-use-international-seabed-authority-website	NA	Annika Janssen, ajanssen@senckenberg.de	Annika Janssen	NA	NA	NA	NA	NA	NA	NA	NA	NA	NA	NA
81538	class	Multicorer	01_pmn_exploration_areas			yes		Copepoda	DD ISA records	2010	2010	Copepoda	NA	Milne Edwards, 1840	1080	#60_MUC_MU170	60_MUC_MU170	Copepoda	13.30778	copepoda	HumanObservation	4284	4284	4284	a5f79f70-80f0-4054-b7dd-b169b986007f	Hexanauplia	NA	NA	-118.1847	Animalia	Arthropoda	Federal Institute for Geosciences and Natural Resources of Germany	Federal Institute for Geosciences and Natural Resources of Germany	245	Event	70726_1622060	MUC	Mangan2010_So205_MU170	class	00:09:00	Uncertain	4284.000-4284.000 m	#60_MUC_BGRPMN1X_East	Subject to Term and Conditions of Use of the International Seabed Authority Website https://www.isa.org.jm/authority/term-and-conditions-use-international-seabed-authority-website	NA	NA	NA	NA	NA	NA	Copepoda	NA	NA	NA	NA	NA	NA	NA
81558	class	Baited Camera	01_pmn_exploration_areas			yes		Holothuroidea	DD ISA records	2015	2015	Holothuroidea	NA		123083	OMS-A-S12_AB02_53_3117_9338	OMS-A-S12_AB02_53_3117_9338	Holothuroidea	12.02745	holothuroidea	HumanObservation	4093	4093	4093	a5feb941-af39-4d2d-bb7c-43c5310f7f62	Holothuroidea	NA	NA	-117.3501	Animalia	Echinodermata	UK Seabed Resources Ltd.	UK Seabed Resources Ltd.	1	Event	70747_1635915	Baited Camera	ABYSSLINE 02 (AB02)_13_AB02_53_3117_9338	class	09:27:00	NA	4093.000-4093.000 m	OMS-A-S12_UKSRLPMN1_OA	Subject to Term and Conditions of Use of the International Seabed Authority Website https://www.isa.org.jm/authority/term-and-conditions-use-international-seabed-authority-website	Abyssal Ridge	Astrid Leitner, aleitner@hawaii.edu	Astrid Leitner	Holothuroid	NA	NA	NA	NA	NA	NA	NA	NA	NA	NA
81578	class	EBS	01_pmn_exploration_areas			yes		Polychaeta	DD ISA records	2010	2010	Polychaeta	NA	Grube, 1850	883	#12EBS_MU241	12EBS_MU241	Polychaeta	11.30111	polychaeta	HumanObservation	4304	4304	4304	a6066286-d57d-443b-bd1d-dac7efe98a82	Polychaeta	NA	NA	-119.25	Animalia	Annelida	Federal Institute for Geosciences and Natural Resources of Germany	Federal Institute for Geosciences and Natural Resources of Germany	1	Event	70726_1622131	EBS	Mangan2010_So205_MU241	class	06:07:00	Uncertain	4304.000-4304.000 m	#12EBS_BGRPMN1X_East	Subject to Term and Conditions of Use of the International Seabed Authority Website https://www.isa.org.jm/authority/term-and-conditions-use-international-seabed-authority-website	NA	Annika Janssen, ajanssen@senckenberg.de	Annika Janssen	NA	NA	NA	NA	NA	NA	NA	NA	NA	NA	NA
81632	class	Multicorer	01_pmn_exploration_areas			yes		Tantulocarida	DD ISA records	2015	2015	Tantulocarida	NA	Boxshall & Lincoln, 1983	1083	#74_MUC_BD3210	74_MUC_BD3210	Tantulocarida	12.92668	tantulocarida	HumanObservation	4295	4295	4295	a61d7f26-bd07-4a74-b05f-fc8cec329465	Hexanauplia	NA	NA	-119.1472	Animalia	Arthropoda	Federal Institute for Geosciences and Natural Resources of Germany	Federal Institute for Geosciences and Natural Resources of Germany	7	Event	70766_1643956	MUC	FLUM_So240_BD3210	class	01:07:00	Uncertain	4295.000-4295.000 m	#74_MUC_BGRPMN1X_East	Subject to Term and Conditions of Use of the International Seabed Authority Website https://www.isa.org.jm/authority/term-and-conditions-use-international-seabed-authority-website	NA	NA	NA	NA	NA	NA	Tantulocarida	NA	NA	NA	NA	NA	NA	NA
81648	class	EBS	01_pmn_exploration_areas			yes		Polychaeta	DD ISA records	2010	2010	Polychaeta	NA	Grube, 1850	883	#61EBS_MUC541	61EBS_MUC541	Polychaeta	12.03194	polychaeta	HumanObservation	4007	4007	4007	a62be8ff-4081-4976-93d0-d2229b16ace2	Polychaeta	NA	NA	-117.1083	Animalia	Annelida	Federal Institute for Geosciences and Natural Resources of Germany	Federal Institute for Geosciences and Natural Resources of Germany	1	Event	70764_1638380	EBS	Mangan2010_So205_MUC541	class	07:00:00	Uncertain	4007.000-4007.000 m	#61EBS_BGRPMN1_OA	Subject to Term and Conditions of Use of the International Seabed Authority Website https://www.isa.org.jm/authority/term-and-conditions-use-international-seabed-authority-website	NA	Annika Janssen, ajanssen@senckenberg.de	Annika Janssen	NA	NA	NA	NA	NA	NA	NA	NA	NA	NA	NA
81649	class	Autonomous underwater vehicle	01_pmn_exploration_areas			yes		Crinoidea	DD ISA records	2015	2015	Crinoidea	NA		123081	B4S03_MUC1235	B4S03_MUC1235	Crinoidea	14.175	crinoidea	HumanObservation	4549.137	4549.137	4549.137	a62c2a0a-9cbf-4178-816d-ac4267aa9ebc	Crinoidea	NA	NA	-125.856	Animalia	Echinodermata	Global Sea Mineral Resources NV	Global Sea Mineral Resources NV	NA	Event	70886_1687503	Autonomous underwater vehicle	GSRNOD15A_1_MUC1235	class	00:00:00	Uncertain	4549.137-4549.137 m	B4S03_GSRPMN1X_B4	Subject to Term and Conditions of Use of the International Seabed Authority Website https://www.isa.org.jm/authority/term-and-conditions-use-international-seabed-authority-website	flat nodule area	Bart De Smet, badsmet.desmet@Ugent.be	Bart De Smet	NA	NA	NA	NA	NA	NA	NA	NA	NA	NA	NA
81659	class	EBS	01_pmn_exploration_areas			yes		Ostracoda	DD ISA records	2016	2016	Ostracoda	NA	Latreille, 1802	1078	#28_EBS_BD3685	28_EBS_BD3685	Ostracoda	11.82757	ostracoda	HumanObservation	4143	4143	4143	a632807a-e0d2-4ffe-a411-099446468659	Ostracoda	NA	NA	-117.005	Animalia	Arthropoda	Federal Institute for Geosciences and Natural Resources of Germany	Federal Institute for Geosciences and Natural Resources of Germany	2	Event	70766_1644431	EBS	Mangan 2016_KM16_BD3685	class	00:00:00	Uncertain	4143.000-4143.000 m	#28_EBS_BGRPMN1X_East	Subject to Term and Conditions of Use of the International Seabed Authority Website https://www.isa.org.jm/authority/term-and-conditions-use-international-seabed-authority-website	NA	NA	NA	NA	NA	NA	NA	NA	NA	NA	NA	NA	NA	NA
81660	class	EBS	01_pmn_exploration_areas			yes		Polychaeta	DD ISA records	2013	2013	Polychaeta	NA	Grube, 1850	883	#07_EBS_BD1494	07_EBS_BD1494	Polychaeta	11.98972	polychaeta	HumanObservation	4131	4131	4131	a6330d34-cccc-441d-a4b5-4db4d3e2e397	Polychaeta	NA	NA	-117.0736	Animalia	Annelida	Federal Institute for Geosciences and Natural Resources of Germany	Federal Institute for Geosciences and Natural Resources of Germany	1	Event	70766_1642240	EBS	Mangan 2013_KM13-07_BD1494	class	00:00:00	Uncertain	4131.000-4131.000 m	#07_EBS_BGRPMN1X_East	Subject to Term and Conditions of Use of the International Seabed Authority Website https://www.isa.org.jm/authority/term-and-conditions-use-international-seabed-authority-website	NA	Annika Janssen, ajanssen@senckenberg.de	Annika Janssen	motu 0	NA	NA	NA	NA	NA	NA	NA	NA	NA	NA
81678	class	Autonomous underwater vehicle	01_pmn_exploration_areas			yes		Polychaeta	DD ISA records	2015	2015	Polychaeta	NA	Grube, 1850	883	B6S02_MUC1140	B6S02_MUC1140	Polychaeta	14.175	polychaeta	HumanObservation	4549.137	4549.137	4549.137	a64112d0-720f-43bc-aedf-57d1dc82901d	Polychaeta	NA	NA	-125.856	Animalia	Annelida	Global Sea Mineral Resources NV	Global Sea Mineral Resources NV	NA	Event	70886_1687408	Autonomous underwater vehicle	GSRNOD15A_1_MUC1140	class	00:00:00	Uncertain	4549.137-4549.137 m	B6S02_GSRPMN1X_B4	Subject to Term and Conditions of Use of the International Seabed Authority Website https://www.isa.org.jm/authority/term-and-conditions-use-international-seabed-authority-website	flat nodule area	Bart De Smet, badsmet.desmet@Ugent.be	Bart De Smet	NA	NA	NA	NA	NA	NA	NA	NA	NA	NA	NA
81696	class	Megacorer	01_pmn_exploration_areas			yes		Ostracoda	DD ISA records	2013	2013	Ostracoda	NA	Latreille, 1802	1078	UK1-A-B_AB1-Ostracoda_MC02	UK1-A-B_AB1-Ostracoda_MC02	Ostracoda	13.84652	ostracoda	HumanObservation	4156	4156	4156	a649f464-a24f-456b-bcf6-f4389b260bd7	Ostracoda	NA	NA	-116.6267	Animalia	Arthropoda	UK Seabed Resources Ltd.	UK Seabed Resources Ltd.	21	Event	70750_1637696	Megacore (MC)	ABYSSLINE 01 (AB01)_13_AB1-Ostracoda_MC02	class	04:16:00	NA	4156.000-4156.000 m	UK1-A-B_UKSRLPMN1X	Subject to Term and Conditions of Use of the International Seabed Authority Website https://www.isa.org.jm/authority/term-and-conditions-use-international-seabed-authority-website	deep sea sediment, flat	NA	NA	NA	NA	NA	NA	NA	NA	NA	NA	NA	NA	NA
81705	class	Box corer	01_pmn_exploration_areas			yes		Ostracoda	DD ISA records	2017	2017	Ostracoda	NA	Latreille, 1802	1078	17MNSC43_ML247	17MNSC43_ML247	Ostracoda	10.32052	ostracoda	HumanObservation	5274	5274	5274	a64ca23e-7d5c-4c96-8b5d-596c5d3f7cc2	Ostracoda	NA	NA	-149.0012	Animalia	Arthropoda	Deep Ocean Resources Development Co. Ltd.	Deep Ocean Resources Development Co. Ltd.	NA	Event	70871_1686142	Spade box corer	FY2017 Environmental research _ML247	class	00:00:00	Unaccepted	5274.000-5274.000 m	17MNSC43_DORDPMN1X_DOR1	Subject to Term and Conditions of Use of the International Seabed Authority Website https://www.isa.org.jm/authority/term-and-conditions-use-international-seabed-authority-website	NA	NA	NA	OSTRACODA	NA	NA	NA	NA	NA	NA	NA	NA	NA	NA
81724	class	Multicorer	01_pmn_exploration_areas			yes		Isopoda	DD ISA records	2015	2015	Isopoda	NA	Latreille, 1817	1131	#71_MUC_BD3539	71_MUC_BD3539	Isopoda	11.798	isopoda	HumanObservation	4355	4355	4355	a655c1cb-277c-4a22-a2a6-ff61494db0fd	Malacostraca	Isopoda	NA	-117.5103	Animalia	Arthropoda	Federal Institute for Geosciences and Natural Resources of Germany	Federal Institute for Geosciences and Natural Resources of Germany	1	Event	70766_1644285	MUC	EcoResponse_So239_BD3539	class	00:00:00	Uncertain	4355.000-4355.000 m	#71_MUC_BGRPMN1X_East	Subject to Term and Conditions of Use of the International Seabed Authority Website https://www.isa.org.jm/authority/term-and-conditions-use-international-seabed-authority-website	NA	NA	NA	NA	NA	NA	Eumalacostraca	NA	NA	NA	NA	NA	NA	NA
81725	class	EBS	01_pmn_exploration_areas			yes		Polychaeta	DD ISA records	2012	2012	Polychaeta	NA	Grube, 1850	883	#33EBS_MU937	33EBS_MU937	Polychaeta	11.86243	polychaeta	HumanObservation	4133	4133	4133	a655e9dd-0dc8-46d9-bd8b-9aed3cfa41cb	Polychaeta	NA	NA	-117.0529	Animalia	Annelida	Federal Institute for Geosciences and Natural Resources of Germany	Federal Institute for Geosciences and Natural Resources of Germany	1	Event	70726_1622827	EBS	Bionod2012_1_MU937	class	08:18:00	Uncertain	4133.000-4133.000 m	#33EBS_BGRPMN1X_East	Subject to Term and Conditions of Use of the International Seabed Authority Website https://www.isa.org.jm/authority/term-and-conditions-use-international-seabed-authority-website	NA	Annika Janssen, ajanssen@senckenberg.de	Annika Janssen	NA	NA	NA	NA	NA	NA	NA	NA	NA	NA	NA
81751	class	EBS	01_pmn_exploration_areas			yes		Ostracoda	DD ISA records	2013	2013	Ostracoda	NA	Latreille, 1802	1078	UK1-A-EB05_AB1-OST4	UK1-A-EB05_AB1-OST4	Ostracoda	13.93305	ostracoda	HumanObservation	4181	4181	4181	a66313b8-11f9-43ae-b60a-e0c033c9e66b	Ostracoda	NA	NA	-116.6754	Animalia	Arthropoda	UK Seabed Resources Ltd.	UK Seabed Resources Ltd.	1	Event	70750_1637485	Benthic sled	ABYSSLINE 01 (AB01)_13_AB1-OST4	class	23:18:00	NA	4181.000-4181.000 m	UK1-A-EB05_UKSRLPMN1X	Subject to Term and Conditions of Use of the International Seabed Authority Website https://www.isa.org.jm/authority/term-and-conditions-use-international-seabed-authority-website	deep sea sediment, flat	NA	NA	NA	NA	NA	NA	NA	NA	NA	NA	NA	NA	NA
81789	class	EBS	01_pmn_exploration_areas			yes		Copepoda	DD ISA records	2010	2010	Copepoda	NA	Milne Edwards, 1840	1080	#47EBS_BD513	47EBS_BD513	Copepoda	12.03194	copepoda	HumanObservation	4112	4112	4112	a678c89d-0dc7-41aa-9092-75ed0da027ee	Hexanauplia	NA	NA	-117.1083	Animalia	Arthropoda	Federal Institute for Geosciences and Natural Resources of Germany	Federal Institute for Geosciences and Natural Resources of Germany	194	Event	70766_1641259	EBS	Mangan2010_So205_BD513	class	05:46:00	Uncertain	4112.000-4112.000 m	#47EBS_BGRPMN1_OA	Subject to Term and Conditions of Use of the International Seabed Authority Website https://www.isa.org.jm/authority/term-and-conditions-use-international-seabed-authority-website	NA	NA	NA	NA	NA	NA	Copepoda	NA	NA	NA	NA	NA	NA	NA
81790	class	Multicorer	01_pmn_exploration_areas			yes		Tantulocarida	DD ISA records	2015	2015	Tantulocarida	NA	Boxshall & Lincoln, 1983	1083	#8_MUC_BD3176	8_MUC_BD3176	Tantulocarida	13.1754	tantulocarida	HumanObservation	4279	4279	4279	a67909dc-30a8-46bd-a62d-0b68bcb3d913	Hexanauplia	NA	NA	-118.1118	Animalia	Arthropoda	Federal Institute for Geosciences and Natural Resources of Germany	Federal Institute for Geosciences and Natural Resources of Germany	19	Event	70766_1643922	MUC	FLUM_So240_BD3176	class	13:53:00	Uncertain	4279.000-4279.000 m	#8_MUC_BGRPMN1X_East	Subject to Term and Conditions of Use of the International Seabed Authority Website https://www.isa.org.jm/authority/term-and-conditions-use-international-seabed-authority-website	NA	NA	NA	NA	NA	NA	Tantulocarida	NA	NA	NA	NA	NA	NA	NA
81796	class	Box corer	01_pmn_exploration_areas			yes		Tantulocarida	DD ISA records	2014	2014	Tantulocarida	NA	Boxshall & Lincoln, 1983	1083	9033-1_BG192	9033-1_BG192	Tantulocarida	13.30948	tantulocarida (?)	HumanObservation	5045	5045	5045	a67feb0e-32a7-46f3-9c8c-f5cf1a68d076	Hexanauplia	NA	NA	-132.394	Animalia	Arthropoda	Yuzhmorgeologiya	Yuzhmorgeologiya	1	Event	70840_1663964	Box corer	4-13_2_BG192	class	01:52:00	Uncertain	5045.000-5045.000 m	9033-1_YUZHPMN1X_02	Subject to Term and Conditions of Use of the International Seabed Authority Website https://www.isa.org.jm/authority/term-and-conditions-use-international-seabed-authority-website	flat	NA	NA	NA	NA	NA	Tantulocarida	NA	NA	NA	NA	NA	NA	NA
[truncated: 38,504,959 more chars]
