## Supplementary material for "A review of the International Seabed Authority database DeepData: challenges and opportunities in the UN Ocean Decade": SDF3_DD_Contractor_data_raw_files_2021-04-02.csv (part 1 of 3)

rec	dataset	contract_area	Cruise_name_ed	Research_Vessel_ed	Sampling_start_depth_ed	Sampling_end_depth_ed	Area_sector_ed	Sampling_Gear_(code)_ed	Date_ed	month	year	Sampling start time	Sampling_end_time	Sample_ID_ed	Station_name_or_code_ed	Sampling_start_latitude(W)_ed	Sampling_start_longitude(N)_Ed	Sampling_end_latitude	Sampling_end_longitude	Sample_ID	Area_or_Volume_sampled	Area_or_Volume_sampled_ed_cm2	Remarks/_Comments_ed	Remarks_ed	Location_of_samples	Habitat_brief_description_ed	Collection_Info_Metadata_Extended_Fields:_Habitat_ed	Collection_Info_Metadata_Extended_Fields:_Sampling_Protocol	Number_of_individuals	Nominal_size_Category	Collection Code	Institution Storing Code	Total Biomass collected (g)	Species density (benthos:ind/m2); pelagic (ind/m3)	Morphological_Taxonomist	Voucher_specimen_code	DNA:_Phylum	DNA:_Class	DNA:_Order	DNA:_Family	DNA:_Subfamily	DNA:_Genus	DNA:_Species	Genebank,_sequence_number_etc.	DNA_Taxonomist	DNA_genes_used	Identification:_Phylum	Identification:_Class	Identification:_Order	Identification:_Family	Identification:_Genus	Identification:_Species	Identification:_putative_species_name_or_number	Kingdom	Identification_Phylum_ed	Identification_Class_ed	Identification_Order_ed	Identification_Family_ed	Identification_Genus_ed	Identification_Species_ed	other_level_taxa_recorded	level_of	put_ed	put_cat	putative-edited	qual_order	qual_fam	qualifier_genus	qualifier_species	any_qualifier	scientificName_FIN	taxonRank_FIN	taxonRank_w_TCID	TR_w_TCID_ed	NOTES	to_do	no_indivs_ed	nominal_size_Cat_ed	Density_(Total._ind/10_cm2)_ed	Relative_abundance_(%)_ed	Relative_dominance_(%)_ed	life_stage_interpolated	recorded_on_nodule	include_in_taxonomy_analysis	incl_short	incl_notes	taxonomy_issue	ID_status	mismatch_worms	OVERALL_MATCH_MOTES	PUT_verb_structured_notes	SP_verb_structured_notes	GEN_verb_structured_notes	FAM_verb_structured_notes	ORDER_verb_structured_notes	CLASS_verb_structured_notes	PHY_verb_structured_notes	Match.type	Taxon.status.worms-cleaned_up	AphiaID_accepted.w	ScientificName_accepted.w	Authority_accepted.w	Kingdom	Phylum	Class	Order	Family	Genus	Subgenus	Species
2858	BGR 2017	BGR	Bionod2012	L'Atalante	4986		French license area	Epibenthic Sled (EB)	21/04/2012	4	2012	17:40	19:55	BGR_6573	#80EBS	14.0939881	-130.0665744				3261m trawling distance		3261m trawling distance;		Senckenberg, DZMB				not counted	macro					Annika Janssen												Foraminifera	Xenophyphores						Chromista	Foraminifera						Xenophyophoroidea	superfamily									Xenophyophoroidea	superfamily	superfamily	superfamily				macro						no	no	non-metazoa	y			rank						rank: superfamily (part valid- phonetic recording) in class column		exact	accepted	736980	Xenophyophoroidea	Tendal, 1972	Chromista	Foraminifera	Monothalamea
2857	BGR 2017	BGR	Bionod2012	L'Atalante	4986		French license area	Epibenthic Sled (EB)	21/04/2012	4	2012	17:40	19:55	BGR_6572	#80EBS	14.0939881	-130.0665744				3261m trawling distance		3261m trawling distance;		Senckenberg, DZMB				not counted	macro					Annika Janssen												Foraminifera	Komokiacea						Chromista	Foraminifera	Komokiacea					Komokiacea	superfamily									Komokiacea	superfamily	superfamily	superfamily				macro						no	no	non-metazoa			y	blank column; mismatch with worms taxonomy					blank column	mismatch with worms taxonomy		exact	unaccepted	465776	Komokioidea	Tendal & Hessler, 1977	Chromista	Foraminifera	Monothalamea	Astrorhizida
2807	BGR 2017	BGR	Bionod2012	L'Atalante	5027		French license area	Epibenthic Sled (EB)	20/04/2012	4	2012	09:42	11:27	BGR_6401	#73EBS	14.0512453	-130.0942587				3459m trawling distance		3459m trawling distance;		Senckenberg, DZMB				not counted	macro					Annika Janssen												Foraminifera	Xenophyphores						Chromista	Foraminifera						Xenophyophoroidea	superfamily									Xenophyophoroidea	superfamily	superfamily	superfamily				macro						no	no	non-metazoa	y			rank						rank: superfamily (part valid- phonetic recording) in class column		exact	accepted	736980	Xenophyophoroidea	Tendal, 1972	Chromista	Foraminifera	Monothalamea
2806	BGR 2017	BGR	Bionod2012	L'Atalante	5027		French license area	Epibenthic Sled (EB)	20/04/2012	4	2012	09:42	11:27	BGR_6400	#73EBS	14.0512453	-130.0942587				3459m trawling distance		3459m trawling distance;		Senckenberg, DZMB				not counted	macro					Annika Janssen												Foraminifera	Komokiacea						Chromista	Foraminifera	Komokiacea					Komokiacea	superfamily									Komokiacea	superfamily	superfamily	superfamily				macro						no	no	non-metazoa			y	blank column; mismatch with worms taxonomy					blank column	mismatch with worms taxonomy		exact	unaccepted	465776	Komokioidea	Tendal & Hessler, 1977	Chromista	Foraminifera	Monothalamea	Astrorhizida
2755	BGR 2017	BGR	Bionod2012	L'Atalante	5017		French license area	Epibenthic Sled (EB)	19/04/2012	4	2012	08:20	10:00	BGR_6525	#67EBS	14.0512105	-130.076788				3009m trawling distance		3009m trawling distance		Senckenberg, DZMB				not counted	macro					Annika Janssen												Foraminifera	Komokiacea						Chromista	Foraminifera	Komokiacea					Komokiacea	superfamily									Komokiacea	superfamily	superfamily	superfamily				macro						no	no	non-metazoa			y	blank column; mismatch with worms taxonomy					blank column	mismatch with worms taxonomy		exact	unaccepted	465776	Komokioidea	Tendal & Hessler, 1977	Chromista	Foraminifera	Monothalamea	Astrorhizida
2754	BGR 2017	BGR	Bionod2012	L'Atalante	5017		French license area	Epibenthic Sled (EB)	19/04/2012	4	2012	08:20	10:00	BGR_6524	#67EBS	14.0512105	-130.076788				3009m trawling distance		3009m trawling distance		Senckenberg, DZMB				not counted	macro					Annika Janssen												Foraminifera	Xenophyphores						Chromista	Foraminifera						Xenophyophoroidea	superfamily									Xenophyophoroidea	superfamily	superfamily	superfamily				macro						no	no	non-metazoa	y			rank						rank: superfamily (part valid- phonetic recording) in class column		exact	accepted	736980	Xenophyophoroidea	Tendal, 1972	Chromista	Foraminifera	Monothalamea
2716	BGR 2017	BGR	Bionod2012	L'Atalante	4358		German license area	Epibenthic Sled (EB)	11/04/2012	4	2012	07:59	10:00	BGR_6734	#51EBS	11.8035882	-117.5343451				2307m trawling distance		2307m trawling distance		Senckenberg, DZMB				not counted	macro					Annika Janssen												Foraminifera	Xenophyphores						Chromista	Foraminifera						Xenophyophoroidea	superfamily									Xenophyophoroidea	superfamily	superfamily	superfamily				macro						no	no	non-metazoa	y			rank						rank: superfamily (part valid- phonetic recording) in class column		exact	accepted	736980	Xenophyophoroidea	Tendal, 1972	Chromista	Foraminifera	Monothalamea
2715	BGR 2017	BGR	Bionod2012	L'Atalante	4358		German license area	Epibenthic Sled (EB)	11/04/2012	4	2012	07:59	10:00	BGR_6733	#51EBS	11.8035882	-117.5343451				2307m trawling distance		2307m trawling distance		Senckenberg, DZMB				not counted	macro					Annika Janssen												Foraminifera	Komokiacea						Chromista	Foraminifera	Komokiacea					Komokiacea	superfamily									Komokiacea	superfamily	superfamily	superfamily				macro						no	no	non-metazoa			y	blank column; mismatch with worms taxonomy					blank column	mismatch with worms taxonomy		exact	unaccepted	465776	Komokioidea	Tendal & Hessler, 1977	Chromista	Foraminifera	Monothalamea	Astrorhizida
2657	BGR 2017	BGR	Bionod2012	L'Atalante	4358		German license area	Epibenthic Sled (EB)	09/04/2012	4	2012	10:44	12:26	BGR_6675	#43EBS	11.8035882	-117.5343451				2163m trawling distance		2163m trawling distance		Senckenberg, DZMB				not counted	macro					Annika Janssen												Foraminifera	Komokiacea						Chromista	Foraminifera	Komokiacea					Komokiacea	superfamily									Komokiacea	superfamily	superfamily	superfamily				macro						no	no	non-metazoa			y	blank column; mismatch with worms taxonomy					blank column	mismatch with worms taxonomy		exact	unaccepted	465776	Komokioidea	Tendal & Hessler, 1977	Chromista	Foraminifera	Monothalamea	Astrorhizida
2656	BGR 2017	BGR	Bionod2012	L'Atalante	4358		German license area	Epibenthic Sled (EB)	09/04/2012	4	2012	10:44	12:26	BGR_6674	#43EBS	11.8035882	-117.5343451				2163m trawling distance		2163m trawling distance		Senckenberg, DZMB				not counted	macro					Annika Janssen												Foraminifera	Xenophyphores						Chromista	Foraminifera						Xenophyophoroidea	superfamily									Xenophyophoroidea	superfamily	superfamily	superfamily				macro						no	no	non-metazoa	y			rank						rank: superfamily (part valid- phonetic recording) in class column		exact	accepted	736980	Xenophyophoroidea	Tendal, 1972	Chromista	Foraminifera	Monothalamea
2552	BGR 2017	BGR	Bionod2012	L'Atalante	4133		German license area	Epibenthic Sled (EB)	07/04/2012	4	2012	08:18	09:34	BGR_6971	#33EBS	11.862434	-117.0528928				1917m trawling distance		1917m trawling distance;		Senckenberg, DZMB				not counted	macro					Annika Janssen												Foraminifera	Komokiacea						Chromista	Foraminifera	Komokiacea					Komokiacea	superfamily									Komokiacea	superfamily	superfamily	superfamily				macro						no	no	non-metazoa			y	blank column; mismatch with worms taxonomy					blank column	mismatch with worms taxonomy		exact	unaccepted	465776	Komokioidea	Tendal & Hessler, 1977	Chromista	Foraminifera	Monothalamea	Astrorhizida
2551	BGR 2017	BGR	Bionod2012	L'Atalante	4133		German license area	Epibenthic Sled (EB)	07/04/2012	4	2012	08:18	09:34	BGR_6970	#33EBS	11.862434	-117.0528928				1917m trawling distance		1917m trawling distance;		Senckenberg, DZMB				not counted	macro					Annika Janssen												Foraminifera	Xenophyphores						Chromista	Foraminifera						Xenophyophoroidea	superfamily									Xenophyophoroidea	superfamily	superfamily	superfamily				macro						no	no	non-metazoa	y			rank						rank: superfamily (part valid- phonetic recording) in class column		exact	accepted	736980	Xenophyophoroidea	Tendal, 1972	Chromista	Foraminifera	Monothalamea
2437	BGR 2017	BGR	Bionod2012	L'Atalante	5022		French license area	Epibenthic Sled (EB)	26/04/2012	4	2012	08:00	10:09	BGR_6488	#107EBS	14.073819	-130.0998786				3879m trawling distance		3879m trawling distance		Senckenberg, DZMB				not counted	macro					Annika Janssen												Foraminifera	Xenophyphores						Chromista	Foraminifera						Xenophyophoroidea	superfamily									Xenophyophoroidea	superfamily	superfamily	superfamily				macro						no	no	non-metazoa	y			rank						rank: superfamily (part valid- phonetic recording) in class column		exact	accepted	736980	Xenophyophoroidea	Tendal, 1972	Chromista	Foraminifera	Monothalamea
2436	BGR 2017	BGR	Bionod2012	L'Atalante	5022		French license area	Epibenthic Sled (EB)	26/04/2012	4	2012	08:00	10:09	BGR_6487	#107EBS	14.073819	-130.0998786				3879m trawling distance		3879m trawling distance		Senckenberg, DZMB				not counted	macro					Annika Janssen												Foraminifera	Komokiacea						Chromista	Foraminifera	Komokiacea					Komokiacea	superfamily									Komokiacea	superfamily	superfamily	superfamily				macro						no	no	non-metazoa			y	blank column; mismatch with worms taxonomy					blank column	mismatch with worms taxonomy		exact	unaccepted	465776	Komokioidea	Tendal & Hessler, 1977	Chromista	Foraminifera	Monothalamea	Astrorhizida
2279	BGR 2017	BGR	Bionod2012	L'Atalante	4259		German license area	Epibenthic Sled (EB)	02/04/2012	4	2012	15:22	17:13	BGR_6851	#06EBS	11.7703459	-116.6855608				2271m trawling distance		2271m trawling distance		Senckenberg, DZMB				not counted	macro					Annika Janssen												Foraminifera	Komokiacea						Chromista	Foraminifera	Komokiacea					Komokiacea	superfamily									Komokiacea	superfamily	superfamily	superfamily				macro						no	no	non-metazoa			y	blank column; mismatch with worms taxonomy					blank column	mismatch with worms taxonomy		exact	unaccepted	465776	Komokioidea	Tendal & Hessler, 1977	Chromista	Foraminifera	Monothalamea	Astrorhizida
2278	BGR 2017	BGR	Bionod2012	L'Atalante	4259		German license area	Epibenthic Sled (EB)	02/04/2012	4	2012	15:22	17:13	BGR_6850	#06EBS	11.7703459	-116.6855608				2271m trawling distance		2271m trawling distance		Senckenberg, DZMB				not counted	macro					Annika Janssen												Foraminifera	Xenophyophora						Chromista	Foraminifera						Xenophyophoroidea	superfamily									Xenophyophoroidea	superfamily	superfamily	superfamily				macro						no	no	non-metazoa	y			rank						rank: superfamily (part valid- phonetic recording) in class column		exact	accepted	736980	Xenophyophoroidea	Tendal, 1972	Chromista	Foraminifera	Monothalamea
2877	BGR 2017	BGR	Bionod2012	L'Atalante	4986		French license area	Epibenthic Sled (EB)	21/04/2012	4	2012	17:40	19:55	BGR_6592	#80EBS	14.0939881	-130.0665744				3261m trawling distance		3261m trawling distance;		Senckenberg, DZMB				20	macro					Annika Janssen												Chateognatha							Animalia	Chaetognatha																Chaetognatha	phylum	phylum	phylum			20	macro		1.8				y	y					misspelling							misspelling	exact	accepted	2081	Chaetognatha		Animalia	Chaetognatha
2876	BGR 2017	BGR	Bionod2012	L'Atalante	4986		French license area	Epibenthic Sled (EB)	21/04/2012	4	2012	17:40	19:55	BGR_6591	#80EBS	14.0939881	-130.0665744				3261m trawling distance		3261m trawling distance;		Senckenberg, DZMB				4	macro					Annika Janssen												Echinodermata	Ophiuroidea						Animalia	Echinodermata	Ophiuroidea															Ophiuroidea	class	class	class			4	macro		0.36				y	y													exact	accepted	123084	Ophiuroidea	Gray, 1840	Animalia	Echinodermata	Ophiuroidea
2875	BGR 2017	BGR	Bionod2012	L'Atalante	4986		French license area	Epibenthic Sled (EB)	21/04/2012	4	2012	17:40	19:55	BGR_6590	#80EBS	14.0939881	-130.0665744				3261m trawling distance		3261m trawling distance;		Senckenberg, DZMB				1	macro					Annika Janssen												Echinodermata	Holothuroidea						Animalia	Echinodermata	Holothuroidea															Holothuroidea	class	class	class			1	macro		0.09				y	y													exact	accepted	123083	Holothuroidea		Animalia	Echinodermata	Holothuroidea
2874	BGR 2017	BGR	Bionod2012	L'Atalante	4986		French license area	Epibenthic Sled (EB)	21/04/2012	4	2012	17:40	19:55	BGR_6589	#80EBS	14.0939881	-130.0665744				3261m trawling distance		3261m trawling distance;		Senckenberg, DZMB				1	macro					Annika Janssen												Chelicerata	Pantopoda						Animalia	Arthropoda	Pycnogonida	Pantopoda														Pantopoda	order	order	order			1	macro		0.09				y	y		y			blank column; rank					blank column	rank: order name in class column	rank: subphylum name in phylum column	exact	accepted	1358	Pantopoda	Gerstaecker, 1863	Animalia	Arthropoda	Pycnogonida	Pantopoda
2873	BGR 2017	BGR	Bionod2012	L'Atalante	4986		French license area	Epibenthic Sled (EB)	21/04/2012	4	2012	17:40	19:55	BGR_6588	#80EBS	14.0939881	-130.0665744				3261m trawling distance		3261m trawling distance;		Senckenberg, DZMB				5	macro					Annika Janssen												Arthropoda	Malacostraca	Decapoda					Animalia	Arthropoda	Malacostraca	Decapoda														Decapoda	order	order	order			5	macro		0.45				y	y													exact	accepted	1130	Decapoda	Latreille, 1802	Animalia	Arthropoda	Malacostraca	Decapoda
2872	BGR 2017	BGR	Bionod2012	L'Atalante	4986		French license area	Epibenthic Sled (EB)	21/04/2012	4	2012	17:40	19:55	BGR_6587	#80EBS	14.0939881	-130.0665744				3261m trawling distance		3261m trawling distance;		Senckenberg, DZMB				48	macro					Annika Janssen												Arthropoda	Malacostraca	Cumacea					Animalia	Arthropoda	Malacostraca	Cumacea														Cumacea	order	order	order			48	macro		4.31				y	y													exact	accepted	1137	Cumacea	Krøyer, 1846	Animalia	Arthropoda	Malacostraca	Cumacea
2871	BGR 2017	BGR	Bionod2012	L'Atalante	4986		French license area	Epibenthic Sled (EB)	21/04/2012	4	2012	17:40	19:55	BGR_6586	#80EBS	14.0939881	-130.0665744				3261m trawling distance		3261m trawling distance;		Senckenberg, DZMB				45	macro					Annika Janssen												Arthropoda	Malacostraca	Tanaidacea					Animalia	Arthropoda	Malacostraca	Tanaidacea														Tanaidacea	order	order	order			45	macro		4.04				y	y													exact	accepted	1133	Tanaidacea	Dana, 1849	Animalia	Arthropoda	Malacostraca	Tanaidacea
2870	BGR 2017	BGR	Bionod2012	L'Atalante	4986		French license area	Epibenthic Sled (EB)	21/04/2012	4	2012	17:40	19:55	BGR_6585	#80EBS	14.0939881	-130.0665744				3261m trawling distance		3261m trawling distance;		Senckenberg, DZMB				289	macro					Annika Janssen												Arthropoda	Malacostraca	Isopoda					Animalia	Arthropoda	Malacostraca	Isopoda														Isopoda	order	order	order			289	macro		25.97				y	y													exact	accepted	1131	Isopoda	Latreille, 1817	Animalia	Arthropoda	Malacostraca	Isopoda
2869	BGR 2017	BGR	Bionod2012	L'Atalante	4986		French license area	Epibenthic Sled (EB)	21/04/2012	4	2012	17:40	19:55	BGR_6584	#80EBS	14.0939881	-130.0665744				3261m trawling distance		3261m trawling distance;		Senckenberg, DZMB				76	macro					Annika Janssen												Arthropoda	Malacostraca	Amphipoda					Animalia	Arthropoda	Malacostraca	Amphipoda														Amphipoda	order	order	order			76	macro		6.83				y	y													exact	accepted	1135	Amphipoda	Latreille, 1816	Animalia	Arthropoda	Malacostraca	Amphipoda
2868	BGR 2017	BGR	Bionod2012	L'Atalante	4986		French license area	Epibenthic Sled (EB)	21/04/2012	4	2012	17:40	19:55	BGR_6583	#80EBS	14.0939881	-130.0665744				3261m trawling distance		3261m trawling distance;		Senckenberg, DZMB				354	macro					Annika Janssen												Arthropoda	Copepoda						Animalia	Arthropoda	Hexanauplia					Copepoda	subclass									Copepoda	subclass	subclass	subclass			354	macro		31.81				y	y		y			rank						rank: subclass in class column		exact	accepted	1080	Copepoda	Milne Edwards, 1840	Animalia	Arthropoda	Hexanauplia
2867	BGR 2017	BGR	Bionod2012	L'Atalante	4986		French license area	Epibenthic Sled (EB)	21/04/2012	4	2012	17:40	19:55	BGR_6582	#80EBS	14.0939881	-130.0665744				3261m trawling distance		3261m trawling distance;		Senckenberg, DZMB				57	macro					Annika Janssen												Arthropoda	Ostracoda						Animalia	Arthropoda	Ostracoda															Ostracoda	class	class	class			57	macro		5.12				y	y													exact	accepted	1078	Ostracoda	Latreille, 1802	Animalia	Arthropoda	Ostracoda
2866	BGR 2017	BGR	Bionod2012	L'Atalante	4986		French license area	Epibenthic Sled (EB)	21/04/2012	4	2012	17:40	19:55	BGR_6581	#80EBS	14.0939881	-130.0665744				3261m trawling distance		3261m trawling distance;		Senckenberg, DZMB				1	macro					Annika Janssen												Sipunculida							Animalia	Sipuncula																Sipuncula	phylum	phylum	phylum			1	macro		0.09				y	y		y		y	mismatch with worms taxonomy							mismatch with worms taxonomy	exact	accepted	1268	Sipuncula	Stephen, 1964	Animalia	Sipuncula
2865	BGR 2017	BGR	Bionod2012	L'Atalante	4986		French license area	Epibenthic Sled (EB)	21/04/2012	4	2012	17:40	19:55	BGR_6580	#80EBS	14.0939881	-130.0665744				3261m trawling distance		3261m trawling distance;		Senckenberg, DZMB				152	macro					Annika Janssen												Annelida	Polychaeta						Animalia	Annelida	Polychaeta															Polychaeta	class	class	class			152	macro		13.66				y	y													exact	accepted	883	Polychaeta	Grube, 1850	Animalia	Annelida	Polychaeta
2864	BGR 2017	BGR	Bionod2012	L'Atalante	4986		French license area	Epibenthic Sled (EB)	21/04/2012	4	2012	17:40	19:55	BGR_6579	#80EBS	14.0939881	-130.0665744				3261m trawling distance		3261m trawling distance;		Senckenberg, DZMB				2	macro					Annika Janssen												Mollusca	Aplacophora						Animalia	Mollusca	Aplacophora															Aplacophora	class	class	class			2	macro		0.18				y	y													exact	alternate representation	411	Aplacophora		Animalia	Mollusca	Aplacophora
2863	BGR 2017	BGR	Bionod2012	L'Atalante	4986		French license area	Epibenthic Sled (EB)	21/04/2012	4	2012	17:40	19:55	BGR_6578	#80EBS	14.0939881	-130.0665744				3261m trawling distance		3261m trawling distance;		Senckenberg, DZMB				5	macro					Annika Janssen												Mollusca	Scaphopoda						Animalia	Mollusca	Scaphopoda															Scaphopoda	class	class	class			5	macro		0.45				y	y													exact	accepted	104	Scaphopoda	Bronn, 1862	Animalia	Mollusca	Scaphopoda
2862	BGR 2017	BGR	Bionod2012	L'Atalante	4986		French license area	Epibenthic Sled (EB)	21/04/2012	4	2012	17:40	19:55	BGR_6577	#80EBS	14.0939881	-130.0665744				3261m trawling distance		3261m trawling distance;		Senckenberg, DZMB				8	macro					Annika Janssen												Mollusca	Gastropoda						Animalia	Mollusca	Gastropoda															Gastropoda	class	class	class			8	macro		0.72				y	y													exact	accepted	101	Gastropoda	Cuvier, 1795	Animalia	Mollusca	Gastropoda
2861	BGR 2017	BGR	Bionod2012	L'Atalante	4986		French license area	Epibenthic Sled (EB)	21/04/2012	4	2012	17:40	19:55	BGR_6576	#80EBS	14.0939881	-130.0665744				3261m trawling distance		3261m trawling distance;		Senckenberg, DZMB				35	macro					Annika Janssen												Mollusca	Bivalvia						Animalia	Mollusca	Bivalvia															Bivalvia	class	class	class			35	macro		3.14				y	y													exact	accepted	105	Bivalvia	Linnaeus, 1758	Animalia	Mollusca	Bivalvia
2860	BGR 2017	BGR	Bionod2012	L'Atalante	4986		French license area	Epibenthic Sled (EB)	21/04/2012	4	2012	17:40	19:55	BGR_6575	#80EBS	14.0939881	-130.0665744				3261m trawling distance		3261m trawling distance;		Senckenberg, DZMB				8	macro					Annika Janssen												Nematoda							Animalia	Nematoda																Nematoda	phylum	phylum	phylum			8	macro		0.72				y	y													exact	accepted	799	Nematoda		Animalia	Nematoda
2859	BGR 2017	BGR	Bionod2012	L'Atalante	4986		French license area	Epibenthic Sled (EB)	21/04/2012	4	2012	17:40	19:55	BGR_6574	#80EBS	14.0939881	-130.0665744				3261m trawling distance		3261m trawling distance;		Senckenberg, DZMB				not counted	macro					Annika Janssen												Tentaculata	bryo						Animalia	Bryozoa						Tentaculata	think this error									Bryozoa	phylum	phylum	phylum	interp- mismatch in taxon ranks. Think error in data recording and 'tentaculata' an error			macro						y	y		y	uncertain		ambiguous taxonomy; misspelling; rank						rank: phylum name in class column; misspelling	conflict with other taxonomy recorded; misspelling phylum name	exact	accepted	146142	Bryozoa		Animalia	Bryozoa
2856	BGR 2017	BGR	Bionod2012	L'Atalante	4986		French license area	Epibenthic Sled (EB)	21/04/2012	4	2012	17:40	19:55	BGR_6571	#80EBS	14.0939881	-130.0665744				3261m trawling distance		3261m trawling distance;		Senckenberg, DZMB				not counted	macro					Annika Janssen												Porifera							Animalia	Porifera																Porifera	phylum	phylum	phylum				macro						y	y													exact	accepted	558	Porifera	Grant, 1836	Animalia	Porifera
2855	BGR 2017	BGR	Bionod2012	L'Atalante	4986		French license area	Epibenthic Sled (EB)	21/04/2012	4	2012	17:40	19:55	BGR_6570	#80EBS	14.0939881	-130.0665744				3261m trawling distance		3261m trawling distance;		Senckenberg, DZMB				1	macro					Stefanie Kaiser, Nils Brenke	NB-Iso170								KJ736133	Annika Janssen	Cytochrom Oxidase Subunit 1	Arthropoda	Malacostraca	Isopoda	Munnopsidae	Betamorpha	B. aff. profunda		Animalia	Arthropoda	Malacostraca	Isopoda	Munnopsidae	Betamorpha	profunda			Betamorpha aff. profunda	scientificName w qualifier	added				aff.	y	Betamorpha profunda	species	taxonConceptID	species			1	macro						y	y		y			formatting		formatting: genus initial in column, with qualifier						exact	accepted	258028	Betamorpha profunda	(Menzies & George, 1972)	Animalia	Arthropoda	Malacostraca	Isopoda	Munnopsidae	Betamorpha		profunda
2854	BGR 2017	BGR	Bionod2012	L'Atalante	4986		French license area	Epibenthic Sled (EB)	21/04/2012	4	2012	17:40	19:55	BGR_6569	#80EBS	14.0939881	-130.0665744				3261m trawling distance		3261m trawling distance;		Senckenberg, DZMB				1	macro					Stefanie Kaiser, Nils Brenke	NB-Iso168								KJ736132	Annika Janssen	Cytochrom Oxidase Subunit 1	Arthropoda	Malacostraca	Isopoda	Munnopsidae	Betamorpha	B. aff. profunda		Animalia	Arthropoda	Malacostraca	Isopoda	Munnopsidae	Betamorpha	profunda			Betamorpha aff. profunda	scientificName w qualifier	added				aff.	y	Betamorpha profunda	species	taxonConceptID	species			1	macro						y	y		y			formatting		formatting: genus initial in column, with qualifier						exact	accepted	258028	Betamorpha profunda	(Menzies & George, 1972)	Animalia	Arthropoda	Malacostraca	Isopoda	Munnopsidae	Betamorpha		profunda
2853	BGR 2017	BGR	Bionod2012	L'Atalante	4986		French license area	Epibenthic Sled (EB)	21/04/2012	4	2012	17:40	19:55	BGR_6568	#80EBS	14.0939881	-130.0665744				3261m trawling distance		3261m trawling distance;		Senckenberg, DZMB				1	macro					Stefanie Kaiser, Nils Brenke	NB-Iso195								KJ736080	Annika Janssen	Cytochrom Oxidase Subunit 1	Arthropoda	Malacostraca	Isopoda	Macrostylidae	Macrostylis	M. sp.5 sp. nov.		Animalia	Arthropoda	Malacostraca	Isopoda	Macrostylidae	Macrostylis				Macrostylis sp.2	gen (sp. Nov)	added				sp. nov.	y	Macrostylis	genus	taxonConceptID	working species			1	macro						y	y		y	interim unpublished		rank		rank: putative name in species column, with qualifier						exact	accepted	118371	Macrostylis	G. O. Sars, 1864	Animalia	Arthropoda	Malacostraca	Isopoda	Macrostylidae	Macrostylis
2852	BGR 2017	BGR	Bionod2012	L'Atalante	4986		French license area	Epibenthic Sled (EB)	21/04/2012	4	2012	17:40	19:55	BGR_6567	#80EBS	14.0939881	-130.0665744				3261m trawling distance		3261m trawling distance;		Senckenberg, DZMB				1	macro					Stefanie Kaiser, Nils Brenke	NB-Iso194								KJ736078	Annika Janssen	Cytochrom Oxidase Subunit 1	Arthropoda	Malacostraca	Isopoda	Macrostylidae	Macrostylis	M. sp.5 sp. nov.		Animalia	Arthropoda	Malacostraca	Isopoda	Macrostylidae	Macrostylis				Macrostylis sp.2	gen (sp. Nov)	added				sp. nov.	y	Macrostylis	genus	taxonConceptID	working species			1	macro						y	y		y	interim unpublished		rank		rank: putative name in species column, with qualifier						exact	accepted	118371	Macrostylis	G. O. Sars, 1864	Animalia	Arthropoda	Malacostraca	Isopoda	Macrostylidae	Macrostylis
2851	BGR 2017	BGR	Bionod2012	L'Atalante	4986		French license area	Epibenthic Sled (EB)	21/04/2012	4	2012	17:40	19:55	BGR_6566	#80EBS	14.0939881	-130.0665744				3261m trawling distance		3261m trawling distance;		Senckenberg, DZMB				1	macro					Stefanie Kaiser, Nils Brenke	NB-Iso210								KJ736077	Annika Janssen	Cytochrom Oxidase Subunit 1	Arthropoda	Malacostraca	Isopoda	Macrostylidae	Macrostylis	indet		Animalia	Arthropoda	Malacostraca	Isopoda	Macrostylidae	Macrostylis				Macrostylis indet	scientificName w qualifier	added				sp. indet.	y	Macrostylis	genus	taxonConceptID	genus			1	macro						y	y		y	uncertain		qualifier in column		qualifier only in column						exact	accepted	118371	Macrostylis	G. O. Sars, 1864	Animalia	Arthropoda	Malacostraca	Isopoda	Macrostylidae	Macrostylis
2850	BGR 2017	BGR	Bionod2012	L'Atalante	4986		French license area	Epibenthic Sled (EB)	21/04/2012	4	2012	17:40	19:55	BGR_6565	#80EBS	14.0939881	-130.0665744				3261m trawling distance		3261m trawling distance;		Senckenberg, DZMB				1	macro					Stefanie Kaiser, Nils Brenke	NB-Iso192								KJ736076	Annika Janssen	Cytochrom Oxidase Subunit 1	Arthropoda	Malacostraca	Isopoda	Macrostylidae	Macrostylis	M. sp.5 sp. nov.		Animalia	Arthropoda	Malacostraca	Isopoda	Macrostylidae	Macrostylis				Macrostylis sp.2	gen (sp. Nov)	added				sp. nov.	y	Macrostylis	genus	taxonConceptID	working species			1	macro						y	y		y	interim unpublished		rank		rank: putative name in species column, with qualifier						exact	accepted	118371	Macrostylis	G. O. Sars, 1864	Animalia	Arthropoda	Malacostraca	Isopoda	Macrostylidae	Macrostylis
2849	BGR 2017	BGR	Bionod2012	L'Atalante	4986		French license area	Epibenthic Sled (EB)	21/04/2012	4	2012	17:40	19:55	BGR_6564	#80EBS	14.0939881	-130.0665744				3261m trawling distance		3261m trawling distance;		Senckenberg, DZMB				1	macro					Stefanie Kaiser, Nils Brenke	NB-Iso197								KJ736074	Annika Janssen	Cytochrom Oxidase Subunit 1	Arthropoda	Malacostraca	Isopoda	Macrostylidae	Macrostylis	M. sp.3 sp. nov.		Animalia	Arthropoda	Malacostraca	Isopoda	Macrostylidae	Macrostylis				Macrostylis sp.1	gen (sp. Nov)	added				sp. nov.	y	Macrostylis	genus	taxonConceptID	working species			1	macro						y	y		y	interim unpublished		rank		rank: putative name in species column, with qualifier						exact	accepted	118371	Macrostylis	G. O. Sars, 1864	Animalia	Arthropoda	Malacostraca	Isopoda	Macrostylidae	Macrostylis
2848	BGR 2017	BGR	Bionod2012	L'Atalante	4986		French license area	Epibenthic Sled (EB)	21/04/2012	4	2012	17:40	19:55	BGR_6563	#80EBS	14.0939881	-130.0665744				3261m trawling distance		3261m trawling distance;		Senckenberg, DZMB				1	macro					Stefanie Kaiser, Nils Brenke	NB-Iso204								KJ736073	Annika Janssen	Cytochrom Oxidase Subunit 1	Arthropoda	Malacostraca	Isopoda	Macrostylidae	Macrostylis	M. sp.5 sp. nov.		Animalia	Arthropoda	Malacostraca	Isopoda	Macrostylidae	Macrostylis				Macrostylis sp.2	gen (sp. Nov)	added				sp. nov.	y	Macrostylis	genus	taxonConceptID	working species			1	macro						y	y		y	interim unpublished		rank		rank: putative name in species column, with qualifier						exact	accepted	118371	Macrostylis	G. O. Sars, 1864	Animalia	Arthropoda	Malacostraca	Isopoda	Macrostylidae	Macrostylis
2847	BGR 2017	BGR	Bionod2012	L'Atalante	4986		French license area	Epibenthic Sled (EB)	21/04/2012	4	2012	17:40	19:55	BGR_6562	#80EBS	14.0939881	-130.0665744				3261m trawling distance		3261m trawling distance;		Senckenberg, DZMB				1	macro					Stefanie Kaiser, Nils Brenke	NB-Iso193								KJ736071	Annika Janssen	Cytochrom Oxidase Subunit 1	Arthropoda	Malacostraca	Isopoda	Macrostylidae	Macrostylis	M. sp.5 sp. nov.		Animalia	Arthropoda	Malacostraca	Isopoda	Macrostylidae	Macrostylis				Macrostylis sp.2	gen (sp. Nov)	added				sp. nov.	y	Macrostylis	genus	taxonConceptID	working species			1	macro						y	y		y	interim unpublished		rank		rank: putative name in species column, with qualifier						exact	accepted	118371	Macrostylis	G. O. Sars, 1864	Animalia	Arthropoda	Malacostraca	Isopoda	Macrostylidae	Macrostylis
2846	BGR 2017	BGR	Bionod2012	L'Atalante	4986		French license area	Epibenthic Sled (EB)	21/04/2012	4	2012	17:40	19:55	BGR_6561	#80EBS	14.0939881	-130.0665744				3261m trawling distance		3261m trawling distance;		Senckenberg, DZMB				1	macro					Stefanie Kaiser, Nils Brenke	NB-Iso136								KJ736029	Annika Janssen	Cytochrom Oxidase Subunit 1	Arthropoda	Malacostraca	Isopoda	Desmosomatidae	Mirabilicoxa	M. sp.1		Animalia	Arthropoda	Malacostraca	Isopoda	Desmosomatidae	Mirabilicoxa				Mirabilicoxa sp.1	gen	added						Mirabilicoxa	genus	taxonConceptID	working species			1	macro						y	y		y			rank		rank: putative name in species column						exact	accepted	118325	Mirabilicoxa	Hessler, 1970	Animalia	Arthropoda	Malacostraca	Isopoda	Desmosomatidae	Mirabilicoxa
2845	BGR 2017	BGR	Bionod2012	L'Atalante	4986		French license area	Epibenthic Sled (EB)	21/04/2012	4	2012	17:40	19:55	BGR_6560	#80EBS	14.0939881	-130.0665744				3261m trawling distance		3261m trawling distance;		Senckenberg, DZMB				1	macro					Karin Meißner	NB-Po225								KJ736603	Annika Janssen	Cytochrom Oxidase Subunit 1	Annelida	Polychaeta	Phyllodocida	Sigalionidae	?Leanira	L. sp.1		Animalia	Annelida	Polychaeta	Phyllodocida	Sigalionidae					Leanira(?) sp. 1	gen	added						Sigalionidae	family	taxonConceptID	working species			1	macro						y	y		y	uncertain		note in column; rank		rank: putative name in species column	note question mark with name					exact	accepted	943	Sigalionidae	Kinberg, 1856	Animalia	Annelida	Polychaeta	Phyllodocida	Sigalionidae
2844	BGR 2017	BGR	Bionod2012	L'Atalante	4986		French license area	Epibenthic Sled (EB)	21/04/2012	4	2012	17:40	19:55	BGR_6559	#80EBS	14.0939881	-130.0665744				3261m trawling distance		3261m trawling distance;		Senckenberg, DZMB				1	macro					Karin Meißner	NB-Po210								KJ736587	Annika Janssen	Cytochrom Oxidase Subunit 1	Annelida	Polychaeta	Opheliida	Opheliidae	Ophelina	O. sp.1		Animalia	Annelida	Polychaeta		Opheliidae	Ophelina				Ophelina sp.1	gen	added						Ophelina	genus	taxonConceptID	working species			1	macro						y	y		y		y	mismatch with worms taxonomy; rank		rank: putative name in species column			mismatch with worms taxonomy			exact	accepted	129414	Ophelina	Örsted, 1843	Animalia	Annelida	Polychaeta		Opheliidae	Ophelina
2843	BGR 2017	BGR	Bionod2012	L'Atalante	4986		French license area	Epibenthic Sled (EB)	21/04/2012	4	2012	17:40	19:55	BGR_6558	#80EBS	14.0939881	-130.0665744				3261m trawling distance		3261m trawling distance;		Senckenberg, DZMB				1	macro					Karin Meißner	NB-Po483								KJ736586	Annika Janssen	Cytochrom Oxidase Subunit 1	Annelida	Polychaeta	Opheliida	Opheliidae	Ophelina	O. sp.1		Animalia	Annelida	Polychaeta		Opheliidae	Ophelina				Ophelina sp.1	gen	added						Ophelina	genus	taxonConceptID	working species			1	macro						y	y		y		y	mismatch with worms taxonomy; rank		rank: putative name in species column			mismatch with worms taxonomy			exact	accepted	129414	Ophelina	Örsted, 1843	Animalia	Annelida	Polychaeta		Opheliidae	Ophelina
2842	BGR 2017	BGR	Bionod2012	L'Atalante	4986		French license area	Epibenthic Sled (EB)	21/04/2012	4	2012	17:40	19:55	BGR_6557	#80EBS	14.0939881	-130.0665744				3261m trawling distance		3261m trawling distance;		Senckenberg, DZMB				1	macro					Karin Meißner	NB-Po214								KJ736559	Annika Janssen	Cytochrom Oxidase Subunit 1	Annelida	Polychaeta	Spionida	Poecilochaetidae	Poecilochaetus	P. sp.1		Animalia	Annelida	Polychaeta	Spionida	Poecilochaetidae	Poecilochaetus				Poecilochaetus sp.1	gen	added						Poecilochaetus	genus	taxonConceptID	working species			1	macro						y	y		y			rank		rank: putative name in species column						exact	accepted	129471	Poecilochaetus	Claparède in Ehlers, 1875	Animalia	Annelida	Polychaeta	Spionida	Poecilochaetidae	Poecilochaetus
2841	BGR 2017	BGR	Bionod2012	L'Atalante	4986		French license area	Epibenthic Sled (EB)	21/04/2012	4	2012	17:40	19:55	BGR_6556	#80EBS	14.0939881	-130.0665744				3261m trawling distance		3261m trawling distance;		Senckenberg, DZMB				1	macro					Karin Meißner	NB-Po231								KJ736549	Annika Janssen	Cytochrom Oxidase Subunit 1	Annelida	Polychaeta	indet			sp.2		Animalia	Annelida	Polychaeta							Polychaeta sp.2	gen	added	indet				y	Polychaeta	class	taxonConceptID	working species	note 'indet', in order column		1	macro						y	y		y			qualifier in column; rank		rank: putative name in species column			qualifier only in column			exact	accepted	883	Polychaeta	Grube, 1850	Animalia	Annelida	Polychaeta
2840	BGR 2017	BGR	Bionod2012	L'Atalante	4986		French license area	Epibenthic Sled (EB)	21/04/2012	4	2012	17:40	19:55	BGR_6555	#80EBS	14.0939881	-130.0665744				3261m trawling distance		3261m trawling distance;		Senckenberg, DZMB				1	macro					Karin Meißner	NB-Po228								KJ736546	Annika Janssen	Cytochrom Oxidase Subunit 1	Annelida	Polychaeta						Animalia	Annelida	Polychaeta															Polychaeta	class	class	class			1	macro						y	y													exact	accepted	883	Polychaeta	Grube, 1850	Animalia	Annelida	Polychaeta
2839	BGR 2017	BGR	Bionod2012	L'Atalante	4986		French license area	Epibenthic Sled (EB)	21/04/2012	4	2012	17:40	19:55	BGR_6554	#80EBS	14.0939881	-130.0665744				3261m trawling distance		3261m trawling distance;		Senckenberg, DZMB				1	macro					Karin Meißner	NB-Po224								KJ736515	Annika Janssen	Cytochrom Oxidase Subunit 1	Annelida	Polychaeta						Animalia	Annelida	Polychaeta															Polychaeta	class	class	class			1	macro						y	y													exact	accepted	883	Polychaeta	Grube, 1850	Animalia	Annelida	Polychaeta
2838	BGR 2017	BGR	Bionod2012	L'Atalante	4986		French license area	Epibenthic Sled (EB)	21/04/2012	4	2012	17:40	19:55	BGR_6553	#80EBS	14.0939881	-130.0665744				3261m trawling distance		3261m trawling distance;		Senckenberg, DZMB				1	macro					Karin Meißner	NB-Po208								KJ736499	Annika Janssen	Cytochrom Oxidase Subunit 1	Annelida	Polychaeta	Spionida	Spionidae	Prionospio	P. sp.1		Animalia	Annelida	Polychaeta	Spionida	Spionidae	Prionospio				Prionospio sp.1	gen	added						Prionospio	genus	taxonConceptID	working species			1	macro						y	y		y			rank		rank: putative name in species column						exact	accepted	129620	Prionospio	Malmgren, 1867	Animalia	Annelida	Polychaeta	Spionida	Spionidae	Prionospio
2837	BGR 2017	BGR	Bionod2012	L'Atalante	4986		French license area	Epibenthic Sled (EB)	21/04/2012	4	2012	17:40	19:55	BGR_6552	#80EBS	14.0939881	-130.0665744				3261m trawling distance		3261m trawling distance;		Senckenberg, DZMB				1	macro					Karin Meißner	NB-Po207								KJ736496	Annika Janssen	Cytochrom Oxidase Subunit 1	Annelida	Polychaeta	Spionida	Spionidae	Prionospio	P. sp.1		Animalia	Annelida	Polychaeta	Spionida	Spionidae	Prionospio				Prionospio sp.1	gen	added						Prionospio	genus	taxonConceptID	working species			1	macro						y	y		y			rank		rank: putative name in species column						exact	accepted	129620	Prionospio	Malmgren, 1867	Animalia	Annelida	Polychaeta	Spionida	Spionidae	Prionospio
2836	BGR 2017	BGR	Bionod2012	L'Atalante	4986		French license area	Epibenthic Sled (EB)	21/04/2012	4	2012	17:40	19:55	BGR_6551	#80EBS	14.0939881	-130.0665744				3261m trawling distance		3261m trawling distance;		Senckenberg, DZMB				1	macro					Karin Meißner	NB-Po209								KJ736462	Annika Janssen	Cytochrom Oxidase Subunit 1	Annelida	Polychaeta						Animalia	Annelida	Polychaeta															Polychaeta	class	class	class			1	macro						y	y													exact	accepted	883	Polychaeta	Grube, 1850	Animalia	Annelida	Polychaeta
2835	BGR 2017	BGR	Bionod2012	L'Atalante	4986		French license area	Epibenthic Sled (EB)	21/04/2012	4	2012	17:40	19:55	BGR_6550	#80EBS	14.0939881	-130.0665744				3261m trawling distance		3261m trawling distance;		Senckenberg, DZMB				1	macro					Karin Meißner	NB-Po205								KJ736401	Annika Janssen	Cytochrom Oxidase Subunit 1	Annelida	Polychaeta	Opheliida	Opheliidae	indet	sp.2		Animalia	Annelida	Polychaeta		Opheliidae					Opheliidae sp.2	gen	added			gen. indet.		y	Opheliidae	family	taxonConceptID	working species			1	macro						y	y		y	uncertain	y	mismatch with worms taxonomy; rank; qualifier in column		rank: putative name in species column	qualifier only in column		mismatch with worms taxonomy			exact	accepted	924	Opheliidae	Malmgren, 1867	Animalia	Annelida	Polychaeta		Opheliidae
2834	BGR 2017	BGR	Bionod2012	L'Atalante	4986		French license area	Epibenthic Sled (EB)	21/04/2012	4	2012	17:40	19:55	BGR_6549	#80EBS	14.0939881	-130.0665744				3261m trawling distance		3261m trawling distance;		Senckenberg, DZMB				1	macro					Karin Meißner	NB-Po204								KJ736397	Annika Janssen	Cytochrom Oxidase Subunit 1	Annelida	Polychaeta						Animalia	Annelida	Polychaeta															Polychaeta	class	class	class			1	macro						y	y													exact	accepted	883	Polychaeta	Grube, 1850	Animalia	Annelida	Polychaeta
2833	BGR 2017	BGR	Bionod2012	L'Atalante	4986		French license area	Epibenthic Sled (EB)	21/04/2012	4	2012	17:40	19:55	BGR_6548	#80EBS	14.0939881	-130.0665744				3261m trawling distance		3261m trawling distance;		Senckenberg, DZMB				1	macro					Karin Meißner	NB-Po213								KJ736392	Annika Janssen	Cytochrom Oxidase Subunit 1	Annelida	Polychaeta						Animalia	Annelida	Polychaeta															Polychaeta	class	class	class			1	macro						y	y													exact	accepted	883	Polychaeta	Grube, 1850	Animalia	Annelida	Polychaeta
2832	BGR 2017	BGR	Bionod2012	L'Atalante	4986		French license area	Epibenthic Sled (EB)	21/04/2012	4	2012	17:40	19:55	BGR_6547	#80EBS	14.0939881	-130.0665744				3261m trawling distance		3261m trawling distance;		Senckenberg, DZMB				1	macro					Karin Meißner	NB-Po218								KJ736384	Annika Janssen	Cytochrom Oxidase Subunit 1	Annelida	Polychaeta	Opheliida	Opheliidae	indet	O. sp.3		Animalia	Annelida	Polychaeta		Opheliidae					Opheliidae sp.3	gen	added			gen. indet.		y	Opheliidae	family	taxonConceptID	working species			1	macro						y	y		y	uncertain	y	mismatch with worms taxonomy; rank; qualifier in column		rank: putative name in species column	qualifier only in column		mismatch with worms taxonomy			exact	accepted	924	Opheliidae	Malmgren, 1867	Animalia	Annelida	Polychaeta		Opheliidae
2831	BGR 2017	BGR	Bionod2012	L'Atalante	4986		French license area	Epibenthic Sled (EB)	21/04/2012	4	2012	17:40	19:55	BGR_6546	#80EBS	14.0939881	-130.0665744				3261m trawling distance		3261m trawling distance;		Senckenberg, DZMB				1	macro					Karin Meißner	NB-Po217								KJ736380	Annika Janssen	Cytochrom Oxidase Subunit 1	Annelida	Polychaeta						Animalia	Annelida	Polychaeta															Polychaeta	class	class	class			1	macro						y	y													exact	accepted	883	Polychaeta	Grube, 1850	Animalia	Annelida	Polychaeta
2830	BGR 2017	BGR	Bionod2012	L'Atalante	4986		French license area	Epibenthic Sled (EB)	21/04/2012	4	2012	17:40	19:55	BGR_6545	#80EBS	14.0939881	-130.0665744				3261m trawling distance		3261m trawling distance;		Senckenberg, DZMB				1	macro					Karin Meißner	NB-Po232								KJ736356	Annika Janssen	Cytochrom Oxidase Subunit 1	Annelida	Polychaeta						Animalia	Annelida	Polychaeta															Polychaeta	class	class	class			1	macro						y	y													exact	accepted	883	Polychaeta	Grube, 1850	Animalia	Annelida	Polychaeta
2829	BGR 2017	BGR	Bionod2012	L'Atalante	4986		French license area	Epibenthic Sled (EB)	21/04/2012	4	2012	17:40	19:55	BGR_6544	#80EBS	14.0939881	-130.0665744				3261m trawling distance		3261m trawling distance;		Senckenberg, DZMB				1	macro					Karin Meißner	NB-Po223								KJ736266	Annika Janssen	Cytochrom Oxidase Subunit 1	Annelida	Polychaeta	Spionida	Cirratulidae	indet	sp. 2		Animalia	Annelida	Polychaeta	Spionida	Cirratulidae					Cirratulidae sp. 2	gen	added			gen. indet.		y	Cirratulidae	family	taxonConceptID	working species			1	macro						y	y		y	uncertain	y	mismatch with worms taxonomy; rank; qualifier in column		rank: putative name in species column	qualifier only in column		mismatch with worms taxonomy			exact	accepted	919	Cirratulidae	Ryckholt, 1851	Animalia	Annelida	Polychaeta	Terebellida	Cirratulidae
2828	BGR 2017	BGR	Bionod2012	L'Atalante	4986		French license area	Epibenthic Sled (EB)	21/04/2012	4	2012	17:40	19:55	BGR_6543	#80EBS	14.0939881	-130.0665744				3261m trawling distance		3261m trawling distance;		Senckenberg, DZMB				1	macro					Karin Meißner	NB-Po230								KJ736190	Annika Janssen	Cytochrom Oxidase Subunit 1	Annelida	Polychaeta						Animalia	Annelida	Polychaeta															Polychaeta	class	class	class			1	macro						y	y													exact	accepted	883	Polychaeta	Grube, 1850	Animalia	Annelida	Polychaeta
2827	BGR 2017	BGR	Bionod2012	L'Atalante	4986		French license area	Epibenthic Sled (EB)	21/04/2012	4	2012	17:40	19:55	BGR_6542	#80EBS	14.0939881	-130.0665744				3261m trawling distance		3261m trawling distance;		Senckenberg, DZMB				1	macro					Karin Meißner	NB-Po220								KJ736186	Annika Janssen	Cytochrom Oxidase Subunit 1	Annelida	Polychaeta	Orbiniidae	Paraonidae	indet	sp.1		Animalia	Annelida	Polychaeta		Paraonidae					Paraonidae sp.1	gen	added			gen. indet.		y	Paraonidae	family	taxonConceptID	working species			1	macro						y	y		y	uncertain		rank; qualifier in column		rank: putative name in species column	qualifier only in column		rank: family name in order column			exact	accepted	903	Paraonidae	Cerruti, 1909	Animalia	Annelida	Polychaeta		Paraonidae
2826	BGR 2017	BGR	Bionod2012	L'Atalante	5027		French license area	Epibenthic Sled (EB)	20/04/2012	4	2012	09:42	11:27	BGR_6420	#73EBS	14.0512453	-130.0942587				3459m trawling distance		3459m trawling distance;		Senckenberg, DZMB				20	macro					Annika Janssen												Chaetognatha							Animalia	Chaetognatha																Chaetognatha	phylum	phylum	phylum			20	macro		1.8				y	y													exact	accepted	2081	Chaetognatha		Animalia	Chaetognatha
2825	BGR 2017	BGR	Bionod2012	L'Atalante	5027		French license area	Epibenthic Sled (EB)	20/04/2012	4	2012	09:42	11:27	BGR_6419	#73EBS	14.0512453	-130.0942587				3459m trawling distance		3459m trawling distance;		Senckenberg, DZMB				4	macro					Annika Janssen												Echinodermata	Ophiuroidea						Animalia	Echinodermata	Ophiuroidea															Ophiuroidea	class	class	class			4	macro		0.36				y	y													exact	accepted	123084	Ophiuroidea	Gray, 1840	Animalia	Echinodermata	Ophiuroidea
2824	BGR 2017	BGR	Bionod2012	L'Atalante	5027		French license area	Epibenthic Sled (EB)	20/04/2012	4	2012	09:42	11:27	BGR_6418	#73EBS	14.0512453	-130.0942587				3459m trawling distance		3459m trawling distance;		Senckenberg, DZMB				1	macro					Annika Janssen												Echinodermata	Holothuroidea						Animalia	Echinodermata	Holothuroidea															Holothuroidea	class	class	class			1	macro		0.12				y	y													exact	accepted	123083	Holothuroidea		Animalia	Echinodermata	Holothuroidea
2823	BGR 2017	BGR	Bionod2012	L'Atalante	5027		French license area	Epibenthic Sled (EB)	20/04/2012	4	2012	09:42	11:27	BGR_6417	#73EBS	14.0512453	-130.0942587				3459m trawling distance		3459m trawling distance;		Senckenberg, DZMB				1	macro					Annika Janssen												Chelicerata	Pantopoda						Animalia	Arthropoda	Pycnogonida	Pantopoda														Pantopoda	order	order	order			1	macro		0.12				y	y		y			blank column; rank					blank column	rank: order name in class column	rank: subphylum name in phylum column	exact	accepted	1358	Pantopoda	Gerstaecker, 1863	Animalia	Arthropoda	Pycnogonida	Pantopoda
2822	BGR 2017	BGR	Bionod2012	L'Atalante	5027		French license area	Epibenthic Sled (EB)	20/04/2012	4	2012	09:42	11:27	BGR_6416	#73EBS	14.0512453	-130.0942587				3459m trawling distance		3459m trawling distance;		Senckenberg, DZMB				1	macro					Annika Janssen												Arthropoda	Malacostraca	Decapoda					Animalia	Arthropoda	Malacostraca	Decapoda														Decapoda	order	order	order			1	macro		0.12				y	y													exact	accepted	1130	Decapoda	Latreille, 1802	Animalia	Arthropoda	Malacostraca	Decapoda
2821	BGR 2017	BGR	Bionod2012	L'Atalante	5027		French license area	Epibenthic Sled (EB)	20/04/2012	4	2012	09:42	11:27	BGR_6415	#73EBS	14.0512453	-130.0942587				3459m trawling distance		3459m trawling distance;		Senckenberg, DZMB				34	macro					Annika Janssen												Arthropoda	Malacostraca	Cumacea					Animalia	Arthropoda	Malacostraca	Cumacea														Cumacea	order	order	order			34	macro		3.97				y	y													exact	accepted	1137	Cumacea	Krøyer, 1846	Animalia	Arthropoda	Malacostraca	Cumacea
2820	BGR 2017	BGR	Bionod2012	L'Atalante	5027		French license area	Epibenthic Sled (EB)	20/04/2012	4	2012	09:42	11:27	BGR_6414	#73EBS	14.0512453	-130.0942587				3459m trawling distance		3459m trawling distance;		Senckenberg, DZMB				69	macro					Annika Janssen												Arthropoda	Malacostraca	Tanaidacea					Animalia	Arthropoda	Malacostraca	Tanaidacea														Tanaidacea	order	order	order			69	macro		8.06				y	y													exact	accepted	1133	Tanaidacea	Dana, 1849	Animalia	Arthropoda	Malacostraca	Tanaidacea
2819	BGR 2017	BGR	Bionod2012	L'Atalante	5027		French license area	Epibenthic Sled (EB)	20/04/2012	4	2012	09:42	11:27	BGR_6413	#73EBS	14.0512453	-130.0942587				3459m trawling distance		3459m trawling distance;		Senckenberg, DZMB				201	macro					Annika Janssen												Arthropoda	Malacostraca	Isopoda					Animalia	Arthropoda	Malacostraca	Isopoda														Isopoda	order	order	order			201	macro		23.48				y	y													exact	accepted	1131	Isopoda	Latreille, 1817	Animalia	Arthropoda	Malacostraca	Isopoda
2818	BGR 2017	BGR	Bionod2012	L'Atalante	5027		French license area	Epibenthic Sled (EB)	20/04/2012	4	2012	09:42	11:27	BGR_6412	#73EBS	14.0512453	-130.0942587				3459m trawling distance		3459m trawling distance;		Senckenberg, DZMB				60	macro					Annika Janssen												Arthropoda	Malacostraca	Amphipoda					Animalia	Arthropoda	Malacostraca	Amphipoda														Amphipoda	order	order	order			60	macro		7.01				y	y													exact	accepted	1135	Amphipoda	Latreille, 1816	Animalia	Arthropoda	Malacostraca	Amphipoda
2817	BGR 2017	BGR	Bionod2012	L'Atalante	5027		French license area	Epibenthic Sled (EB)	20/04/2012	4	2012	09:42	11:27	BGR_6411	#73EBS	14.0512453	-130.0942587				3459m trawling distance		3459m trawling distance;		Senckenberg, DZMB				186	macro					Annika Janssen												Arthropoda	Copepoda						Animalia	Arthropoda	Hexanauplia					Copepoda	subclass									Copepoda	subclass	subclass	subclass			186	macro		21.73				y	y		y			rank						rank: subclass in class column		exact	accepted	1080	Copepoda	Milne Edwards, 1840	Animalia	Arthropoda	Hexanauplia
2816	BGR 2017	BGR	Bionod2012	L'Atalante	5027		French license area	Epibenthic Sled (EB)	20/04/2012	4	2012	09:42	11:27	BGR_6410	#73EBS	14.0512453	-130.0942587				3459m trawling distance		3459m trawling distance;		Senckenberg, DZMB				50	macro					Annika Janssen												Arthropoda	Ostracoda						Animalia	Arthropoda	Ostracoda															Ostracoda	class	class	class			50	macro		5.84				y	y													exact	accepted	1078	Ostracoda	Latreille, 1802	Animalia	Arthropoda	Ostracoda
2815	BGR 2017	BGR	Bionod2012	L'Atalante	5027		French license area	Epibenthic Sled (EB)	20/04/2012	4	2012	09:42	11:27	BGR_6409	#73EBS	14.0512453	-130.0942587				3459m trawling distance		3459m trawling distance;		Senckenberg, DZMB				1	macro					Annika Janssen												Echiura							Animalia	Annelida	Polychaeta					Echiura	subclass									Echiura	subclass	subclass	subclass			1	macro		0.12				y	y		y			blank column; rank						blank column	rank: subclass name in phylum column	exact	accepted	1269	Echiura	Sedgwick, 1898	Animalia	Annelida	Polychaeta
2814	BGR 2017	BGR	Bionod2012	L'Atalante	5027		French license area	Epibenthic Sled (EB)	20/04/2012	4	2012	09:42	11:27	BGR_6408	#73EBS	14.0512453	-130.0942587				3459m trawling distance		3459m trawling distance;		Senckenberg, DZMB				2	macro					Annika Janssen												Priapulida							Animalia	Priapulida																Priapulida	phylum	phylum	phylum			2	macro		0.23				y	y													exact	accepted	101063	Priapulida	Théel, 1906	Animalia	Priapulida
2813	BGR 2017	BGR	Bionod2012	L'Atalante	5027		French license area	Epibenthic Sled (EB)	20/04/2012	4	2012	09:42	11:27	BGR_6407	#73EBS	14.0512453	-130.0942587				3459m trawling distance		3459m trawling distance;		Senckenberg, DZMB				193	macro					Annika Janssen												Annelida	Polychaeta						Animalia	Annelida	Polychaeta															Polychaeta	class	class	class			193	macro		22.5				y	y													exact	accepted	883	Polychaeta	Grube, 1850	Animalia	Annelida	Polychaeta
2812	BGR 2017	BGR	Bionod2012	L'Atalante	5027		French license area	Epibenthic Sled (EB)	20/04/2012	4	2012	09:42	11:27	BGR_6406	#73EBS	14.0512453	-130.0942587				3459m trawling distance		3459m trawling distance;		Senckenberg, DZMB				2	macro					Annika Janssen												Mollusca	Aplacophora						Animalia	Mollusca	Aplacophora															Aplacophora	class	class	class			2	macro		0.23				y	y													exact	alternate representation	411	Aplacophora		Animalia	Mollusca	Aplacophora
2811	BGR 2017	BGR	Bionod2012	L'Atalante	5027		French license area	Epibenthic Sled (EB)	20/04/2012	4	2012	09:42	11:27	BGR_6405	#73EBS	14.0512453	-130.0942587				3459m trawling distance		3459m trawling distance;		Senckenberg, DZMB				2	macro					Annika Janssen												Mollusca	Gastropoda						Animalia	Mollusca	Gastropoda															Gastropoda	class	class	class			2	macro		0.23				y	y													exact	accepted	101	Gastropoda	Cuvier, 1795	Animalia	Mollusca	Gastropoda
2810	BGR 2017	BGR	Bionod2012	L'Atalante	5027		French license area	Epibenthic Sled (EB)	20/04/2012	4	2012	09:42	11:27	BGR_6404	#73EBS	14.0512453	-130.0942587				3459m trawling distance		3459m trawling distance;		Senckenberg, DZMB				24	macro					Annika Janssen												Mollusca	Bivalvia						Animalia	Mollusca	Bivalvia															Bivalvia	class	class	class			24	macro		2.8				y	y													exact	accepted	105	Bivalvia	Linnaeus, 1758	Animalia	Mollusca	Bivalvia
2809	BGR 2017	BGR	Bionod2012	L'Atalante	5027		French license area	Epibenthic Sled (EB)	20/04/2012	4	2012	09:42	11:27	BGR_6403	#73EBS	14.0512453	-130.0942587				3459m trawling distance		3459m trawling distance;		Senckenberg, DZMB				4	macro					Annika Janssen												Nematoda							Animalia	Nematoda																Nematoda	phylum	phylum	phylum			4	macro		0.47				y	y													exact	accepted	799	Nematoda		Animalia	Nematoda
2808	BGR 2017	BGR	Bionod2012	L'Atalante	5027		French license area	Epibenthic Sled (EB)	20/04/2012	4	2012	09:42	11:27	BGR_6402	#73EBS	14.0512453	-130.0942587				3459m trawling distance		3459m trawling distance;		Senckenberg, DZMB				not counted	macro					Annika Janssen												Tentaculata	Bryouzoa						Animalia	Bryozoa						Tentaculata	think this error									Bryozoa	phylum	phylum	phylum	interp- mismatch in taxon ranks. Think error in data recording and 'tentaculata' an error			macro						y	y		y	uncertain		ambiguous taxonomy; misspelling; rank						rank: phylum name in class column; misspelling	conflict with other taxonomy recorded; misspelling phylum name	exact	accepted	146142	Bryozoa		Animalia	Bryozoa
2805	BGR 2017	BGR	Bionod2012	L'Atalante	5027		French license area	Epibenthic Sled (EB)	20/04/2012	4	2012	09:42	11:27	BGR_6399	#73EBS	14.0512453	-130.0942587				3459m trawling distance		3459m trawling distance;		Senckenberg, DZMB				not counted	macro					Annika Janssen												Porifera							Animalia	Porifera																Porifera	phylum	phylum	phylum				macro						y	y													exact	accepted	558	Porifera	Grant, 1836	Animalia	Porifera
2804	BGR 2017	BGR	Bionod2012	L'Atalante	5027		French license area	Epibenthic Sled (EB)	20/04/2012	4	2012	09:42	11:27	BGR_6398	#73EBS	14.0512453	-130.0942587				3459m trawling distance		3459m trawling distance;		Senckenberg, DZMB				1	macro					Stefanie Kaiser, Nils Brenke	NB-Iso234								KJ736166	Annika Janssen	Cytochrom Oxidase Subunit 1	Arthropoda	Malacostraca	Isopoda					Animalia	Arthropoda	Malacostraca	Isopoda														Isopoda	order	order	order			1	macro						y	y													exact	accepted	1131	Isopoda	Latreille, 1817	Animalia	Arthropoda	Malacostraca	Isopoda
2803	BGR 2017	BGR	Bionod2012	L'Atalante	5027		French license area	Epibenthic Sled (EB)	20/04/2012	4	2012	09:42	11:27	BGR_6397	#73EBS	14.0512453	-130.0942587				3459m trawling distance		3459m trawling distance;		Senckenberg, DZMB				1	macro					Stefanie Kaiser, Nils Brenke	NB-Iso242								KJ736162	Annika Janssen	Cytochrom Oxidase Subunit 1	Arthropoda	Malacostraca	Isopoda					Animalia	Arthropoda	Malacostraca	Isopoda														Isopoda	order	order	order			1	macro						y	y													exact	accepted	1131	Isopoda	Latreille, 1817	Animalia	Arthropoda	Malacostraca	Isopoda
2802	BGR 2017	BGR	Bionod2012	L'Atalante	5027		French license area	Epibenthic Sled (EB)	20/04/2012	4	2012	09:42	11:27	BGR_6396	#73EBS	14.0512453	-130.0942587				3459m trawling distance		3459m trawling distance;		Senckenberg, DZMB				1	macro					Stefanie Kaiser, Nils Brenke	NB-Iso241								KJ736155	Annika Janssen	Cytochrom Oxidase Subunit 1	Arthropoda	Malacostraca	Isopoda	Munnopsidae	Eurycope	E. aff. linearis		Animalia	Arthropoda	Malacostraca	Isopoda	Munnopsidae	Eurycope	linearis			Eurycope aff. linearis	scientificName w qualifier	added				aff.	y	Eurycope linearis	species	taxonConceptID	species			1	macro						y	y		y			formatting		formatting: genus initial in column, with qualifier						exact	accepted	255749	Eurycope linearis	Birstein, 1963	Animalia	Arthropoda	Malacostraca	Isopoda	Munnopsidae	Eurycope		linearis
2801	BGR 2017	BGR	Bionod2012	L'Atalante	5027		French license area	Epibenthic Sled (EB)	20/04/2012	4	2012	09:42	11:27	BGR_6395	#73EBS	14.0512453	-130.0942587				3459m trawling distance		3459m trawling distance;		Senckenberg, DZMB				1	macro					Stefanie Kaiser, Nils Brenke	NB-Iso244								KJ736149	Annika Janssen	Cytochrom Oxidase Subunit 1	Arthropoda	Malacostraca	Isopoda					Animalia	Arthropoda	Malacostraca	Isopoda														Isopoda	order	order	order			1	macro						y	y													exact	accepted	1131	Isopoda	Latreille, 1817	Animalia	Arthropoda	Malacostraca	Isopoda
2800	BGR 2017	BGR	Bionod2012	L'Atalante	5027		French license area	Epibenthic Sled (EB)	20/04/2012	4	2012	09:42	11:27	BGR_6394	#73EBS	14.0512453	-130.0942587				3459m trawling distance		3459m trawling distance;		Senckenberg, DZMB				1	macro					Stefanie Kaiser, Nils Brenke	NB-Iso267								KJ736144	Annika Janssen	Cytochrom Oxidase Subunit 1	Arthropoda	Malacostraca	Isopoda					Animalia	Arthropoda	Malacostraca	Isopoda														Isopoda	order	order	order			1	macro						y	y													exact	accepted	1131	Isopoda	Latreille, 1817	Animalia	Arthropoda	Malacostraca	Isopoda
2799	BGR 2017	BGR	Bionod2012	L'Atalante	5027		French license area	Epibenthic Sled (EB)	20/04/2012	4	2012	09:42	11:27	BGR_6393	#73EBS	14.0512453	-130.0942587				3459m trawling distance		3459m trawling distance;		Senckenberg, DZMB				1	macro					Stefanie Kaiser, Nils Brenke	NB-Iso268								KJ736140	Annika Janssen	Cytochrom Oxidase Subunit 1	Arthropoda	Malacostraca	Isopoda	Haploniscidae	Haploniscus	H. aff. intermedius		Animalia	Arthropoda	Malacostraca	Isopoda	Haploniscidae	Haploniscus	intermedius			Haploniscus aff. intermedius	scientificName w qualifier	added				aff.	y	Haploniscus intermedius	species	taxonConceptID	species			1	macro						y	y		y			formatting		formatting: genus initial in column, with qualifier						exact	accepted	255814	Haploniscus intermedius	Birstein, 1971	Animalia	Arthropoda	Malacostraca	Isopoda	Haploniscidae	Haploniscus		intermedius
2798	BGR 2017	BGR	Bionod2012	L'Atalante	5027		French license area	Epibenthic Sled (EB)	20/04/2012	4	2012	09:42	11:27	BGR_6392	#73EBS	14.0512453	-130.0942587				3459m trawling distance		3459m trawling distance;		Senckenberg, DZMB				1	macro					Stefanie Kaiser, Nils Brenke	NB-Iso243								KJ736110	Annika Janssen	Cytochrom Oxidase Subunit 1	Arthropoda	Malacostraca	Isopoda	Munnopsidae	Acanthocope	A. galatheae		Animalia	Arthropoda	Malacostraca	Isopoda	Munnopsidae	Acanthocope	galatheae											Acanthocope galatheae	species	species	species	formatting- invalid as space. In species column		1	macro						y	y		y			formatting		formatting: genus initial in species column, with space before initial. with qualifier						exact	accepted	255715	Acanthocope galatheae	Wolff, 1962	Animalia	Arthropoda	Malacostraca	Isopoda	Munnopsidae	Acanthocope		galatheae
2797	BGR 2017	BGR	Bionod2012	L'Atalante	5027		French license area	Epibenthic Sled (EB)	20/04/2012	4	2012	09:42	11:27	BGR_6391	#73EBS	14.0512453	-130.0942587				3459m trawling distance		3459m trawling distance;		Senckenberg, DZMB				1	macro					Stefanie Kaiser, Nils Brenke	NB-Iso245								KJ736109	Annika Janssen	Cytochrom Oxidase Subunit 1	Arthropoda	Malacostraca	Isopoda	Munnopsidae	Acanthocope	A. galatheae		Animalia	Arthropoda	Malacostraca	Isopoda	Munnopsidae	Acanthocope	galatheae											Acanthocope galatheae	species	species	species	formatting- invalid as space. In species column		1	macro						y	y		y			formatting		formatting: genus initial in species column, with space before initial. with qualifier						exact	accepted	255715	Acanthocope galatheae	Wolff, 1962	Animalia	Arthropoda	Malacostraca	Isopoda	Munnopsidae	Acanthocope		galatheae
2796	BGR 2017	BGR	Bionod2012	L'Atalante	5027		French license area	Epibenthic Sled (EB)	20/04/2012	4	2012	09:42	11:27	BGR_6390	#73EBS	14.0512453	-130.0942587				3459m trawling distance		3459m trawling distance;		Senckenberg, DZMB				1	macro					Stefanie Kaiser, Nils Brenke	NB-Iso263								KJ736108	Annika Janssen	Cytochrom Oxidase Subunit 1	Arthropoda	Malacostraca	Isopoda					Animalia	Arthropoda	Malacostraca	Isopoda														Isopoda	order	order	order			1	macro						y	y													exact	accepted	1131	Isopoda	Latreille, 1817	Animalia	Arthropoda	Malacostraca	Isopoda
2795	BGR 2017	BGR	Bionod2012	L'Atalante	5027		French license area	Epibenthic Sled (EB)	20/04/2012	4	2012	09:42	11:27	BGR_6389	#73EBS	14.0512453	-130.0942587				3459m trawling distance		3459m trawling distance;		Senckenberg, DZMB				1	macro					Stefanie Kaiser, Nils Brenke	NB-Iso253								KJ736094	Annika Janssen	Cytochrom Oxidase Subunit 1	Arthropoda	Malacostraca	Isopoda	Dendrotionidae	cf. Dentrotion	D. aff. thylogale		Animalia	Arthropoda	Malacostraca	Isopoda	Dendrotionidae	Dentrotion	thylogale			cf. Dentrotion aff. thylogale	scientificName w qualifier	added			cf.	aff.	y	Dendrotion thylogale	species	taxonConceptID	species			1	macro						y	y		y			formatting; misspelling; qualifier in column		misspelling; formatting: genus initial in column, with qualifier	with qualifier					exact	accepted	255666	Dendrotion thylogale	Cohen, 1998	Animalia	Arthropoda	Malacostraca	Isopoda	Dendrotionidae	Dendrotion		thylogale
2794	BGR 2017	BGR	Bionod2012	L'Atalante	5027		French license area	Epibenthic Sled (EB)	20/04/2012	4	2012	09:42	11:27	BGR_6388	#73EBS	14.0512453	-130.0942587				3459m trawling distance		3459m trawling distance;		Senckenberg, DZMB				1	macro					Stefanie Kaiser, Nils Brenke	NB-Iso256								KJ736093	Annika Janssen	Cytochrom Oxidase Subunit 1	Arthropoda	Malacostraca	Isopoda	Dendrotionidae	cf. Dentrotion	D. aff. thylogale		Animalia	Arthropoda	Malacostraca	Isopoda	Dendrotionidae	Dentrotion	thylogale			cf. Dentrotion aff. thylogale	scientificName w qualifier	added			cf.	aff.	y	Dendrotion thylogale	species	taxonConceptID	species			1	macro						y	y		y			formatting; misspelling; qualifier in column		misspelling; formatting: genus initial in column, with qualifier	with qualifier					exact	accepted	255666	Dendrotion thylogale	Cohen, 1998	Animalia	Arthropoda	Malacostraca	Isopoda	Dendrotionidae	Dendrotion		thylogale
2793	BGR 2017	BGR	Bionod2012	L'Atalante	5027		French license area	Epibenthic Sled (EB)	20/04/2012	4	2012	09:42	11:27	BGR_6387	#73EBS	14.0512453	-130.0942587				3459m trawling distance		3459m trawling distance;		Senckenberg, DZMB				1	macro					Stefanie Kaiser, Nils Brenke	NB-Iso250								KJ736091	Annika Janssen	Cytochrom Oxidase Subunit 1	Arthropoda	Malacostraca	Isopoda					Animalia	Arthropoda	Malacostraca	Isopoda														Isopoda	order	order	order			1	macro						y	y													exact	accepted	1131	Isopoda	Latreille, 1817	Animalia	Arthropoda	Malacostraca	Isopoda
2792	BGR 2017	BGR	Bionod2012	L'Atalante	5027		French license area	Epibenthic Sled (EB)	20/04/2012	4	2012	09:42	11:27	BGR_6386	#73EBS	14.0512453	-130.0942587				3459m trawling distance		3459m trawling distance;		Senckenberg, DZMB				1	macro					Stefanie Kaiser, Nils Brenke	NB-Iso233								KJ736081	Annika Janssen	Cytochrom Oxidase Subunit 1	Arthropoda	Malacostraca	Isopoda					Animalia	Arthropoda	Malacostraca	Isopoda														Isopoda	order	order	order			1	macro						y	y													exact	accepted	1131	Isopoda	Latreille, 1817	Animalia	Arthropoda	Malacostraca	Isopoda
2791	BGR 2017	BGR	Bionod2012	L'Atalante	5027		French license area	Epibenthic Sled (EB)	20/04/2012	4	2012	09:42	11:27	BGR_6385	#73EBS	14.0512453	-130.0942587				3459m trawling distance		3459m trawling distance;		Senckenberg, DZMB				1	macro					Stefanie Kaiser, Nils Brenke	NB-Iso264								KJ736075	Annika Janssen	Cytochrom Oxidase Subunit 1	Arthropoda	Malacostraca	Isopoda	Macrostylidae	Macrostylis	M. sp.5 sp. nov.		Animalia	Arthropoda	Malacostraca	Isopoda	Macrostylidae	Macrostylis				Macrostylis sp.1	gen (sp. Nov)	added				sp. nov.	y	Macrostylis	genus	taxonConceptID	working species			1	macro						y	y		y	interim unpublished		rank		rank: putative name in species column, with qualifier						exact	accepted	118371	Macrostylis	G. O. Sars, 1864	Animalia	Arthropoda	Malacostraca	Isopoda	Macrostylidae	Macrostylis
2790	BGR 2017	BGR	Bionod2012	L'Atalante	5027		French license area	Epibenthic Sled (EB)	20/04/2012	4	2012	09:42	11:27	BGR_6384	#73EBS	14.0512453	-130.0942587				3459m trawling distance		3459m trawling distance;		Senckenberg, DZMB				1	macro					Stefanie Kaiser, Nils Brenke	NB-Iso239								KJ736059	Annika Janssen	Cytochrom Oxidase Subunit 1	Arthropoda	Malacostraca	Isopoda	Desmosomatidae	Prochelator	P. sp.1		Animalia	Arthropoda	Malacostraca	Isopoda	Desmosomatidae	Prochelator				Prochelator sp.1	gen	added						Prochelator	genus	taxonConceptID	working species			1	macro						y	y		y			rank		rank: putative name in species column						exact	accepted	118328	Prochelator	Hessler, 1970	Animalia	Arthropoda	Malacostraca	Isopoda	Desmosomatidae	Prochelator
2789	BGR 2017	BGR	Bionod2012	L'Atalante	5027		French license area	Epibenthic Sled (EB)	20/04/2012	4	2012	09:42	11:27	BGR_6383	#73EBS	14.0512453	-130.0942587				3459m trawling distance		3459m trawling distance;		Senckenberg, DZMB				1	macro					Stefanie Kaiser, Nils Brenke	NB-Iso236b								KJ736043	Annika Janssen	Cytochrom Oxidase Subunit 1	Arthropoda	Malacostraca	Isopoda	Desmosomatidae	Prochelator	P. sp.2		Animalia	Arthropoda	Malacostraca	Isopoda	Desmosomatidae	Prochelator				Prochelator sp.2	gen	added						Prochelator	genus	taxonConceptID	working species			1	macro						y	y		y			rank		rank: putative name in species column						exact	accepted	118328	Prochelator	Hessler, 1970	Animalia	Arthropoda	Malacostraca	Isopoda	Desmosomatidae	Prochelator
2788	BGR 2017	BGR	Bionod2012	L'Atalante	5027		French license area	Epibenthic Sled (EB)	20/04/2012	4	2012	09:42	11:27	BGR_6382	#73EBS	14.0512453	-130.0942587				3459m trawling distance		3459m trawling distance;		Senckenberg, DZMB				1	macro					Stefanie Kaiser, Nils Brenke	NB-Iso230								KJ736042	Annika Janssen	Cytochrom Oxidase Subunit 1	Arthropoda	Malacostraca	Isopoda	Desmosomatidae	Prochelator	P. sp.2		Animalia	Arthropoda	Malacostraca	Isopoda	Desmosomatidae	Prochelator				Prochelator sp.2	gen	added						Prochelator	genus	taxonConceptID	working species			1	macro						y	y		y			rank		rank: putative name in species column						exact	accepted	118328	Prochelator	Hessler, 1970	Animalia	Arthropoda	Malacostraca	Isopoda	Desmosomatidae	Prochelator
2787	BGR 2017	BGR	Bionod2012	L'Atalante	5027		French license area	Epibenthic Sled (EB)	20/04/2012	4	2012	09:42	11:27	BGR_6381	#73EBS	14.0512453	-130.0942587				3459m trawling distance		3459m trawling distance;		Senckenberg, DZMB				1	macro					Stefanie Kaiser, Nils Brenke	NB-Iso228								KJ736031	Annika Janssen	Cytochrom Oxidase Subunit 1	Arthropoda	Malacostraca	Isopoda	Desmosomatidae	Mirabilicoxa	M. sp.1		Animalia	Arthropoda	Malacostraca	Isopoda	Desmosomatidae	Mirabilicoxa				Mirabilicoxa sp.1	gen	added						Mirabilicoxa	genus	taxonConceptID	working species			1	macro						y	y		y			rank		rank: putative name in species column						exact	accepted	118325	Mirabilicoxa	Hessler, 1970	Animalia	Arthropoda	Malacostraca	Isopoda	Desmosomatidae	Mirabilicoxa
2786	BGR 2017	BGR	Bionod2012	L'Atalante	5027		French license area	Epibenthic Sled (EB)	20/04/2012	4	2012	09:42	11:27	BGR_6380	#73EBS	14.0512453	-130.0942587				3459m trawling distance		3459m trawling distance;		Senckenberg, DZMB				1	macro					Stefanie Kaiser, Nils Brenke	NB-Iso216								KJ736030	Annika Janssen	Cytochrom Oxidase Subunit 1	Arthropoda	Malacostraca	Isopoda	Desmosomatidae	Mirabilicoxa	M. sp.1		Animalia	Arthropoda	Malacostraca	Isopoda	Desmosomatidae	Mirabilicoxa				Mirabilicoxa sp.2	gen	added						Mirabilicoxa	genus	taxonConceptID	working species			1	macro						y	y		y			rank		rank: putative name in species column						exact	accepted	118325	Mirabilicoxa	Hessler, 1970	Animalia	Arthropoda	Malacostraca	Isopoda	Desmosomatidae	Mirabilicoxa
2785	BGR 2017	BGR	Bionod2012	L'Atalante	5027		French license area	Epibenthic Sled (EB)	20/04/2012	4	2012	09:42	11:27	BGR_6379	#73EBS	14.0512453	-130.0942587				3459m trawling distance		3459m trawling distance;		Senckenberg, DZMB				1	macro					Stefanie Kaiser, Nils Brenke	NB-Iso221								KJ736024	Annika Janssen	Cytochrom Oxidase Subunit 1	Arthropoda	Malacostraca	Isopoda					Animalia	Arthropoda	Malacostraca	Isopoda														Isopoda	order	order	order			1	macro						y	y													exact	accepted	1131	Isopoda	Latreille, 1817	Animalia	Arthropoda	Malacostraca	Isopoda
2784	BGR 2017	BGR	Bionod2012	L'Atalante	5027		French license area	Epibenthic Sled (EB)	20/04/2012	4	2012	09:42	11:27	BGR_6378	#73EBS	14.0512453	-130.0942587				3459m trawling distance		3459m trawling distance;		Senckenberg, DZMB				1	macro					Stefanie Kaiser, Nils Brenke	NB-Iso236A								KJ736023	Annika Janssen	Cytochrom Oxidase Subunit 1	Arthropoda	Malacostraca	Isopoda	Desmosomatidae	Desmo	indet		Animalia	Arthropoda	Malacostraca	Isopoda	Desmosomatidae	Desmosoma				Desmosoma indet	scientificName w qualifier	added				sp. indet.	y	Desmosoma	genus	taxonConceptID	genus			1	macro						y	y		y	uncertain		misspelling; qualifier in column		qualifier only in column	misspelling					exact	accepted	118319	Desmosoma	G. O. Sars, 1864	Animalia	Arthropoda	Malacostraca	Isopoda	Desmosomatidae	Desmosoma
2783	BGR 2017	BGR	Bionod2012	L'Atalante	5027		French license area	Epibenthic Sled (EB)	20/04/2012	4	2012	09:42	11:27	BGR_6377	#73EBS	14.0512453	-130.0942587				3459m trawling distance		3459m trawling distance;		Senckenberg, DZMB				1	macro					Stefanie Kaiser, Nils Brenke	NB-Iso226								KJ736022	Annika Janssen	Cytochrom Oxidase Subunit 1	Arthropoda	Malacostraca	Isopoda	Desmosomatidae	Eugerdella	E. sp. 2		Animalia	Arthropoda	Malacostraca	Isopoda	Desmosomatidae	Eugerdella				Eugerdella sp. 2	gen	added						Eugerdella	genus	taxonConceptID	working species			1	macro						y	y		y			rank		rank: putative name in species column						exact	accepted	118324	Eugerdella	Kussakin, 1965	Animalia	Arthropoda	Malacostraca	Isopoda	Desmosomatidae	Eugerdella
2782	BGR 2017	BGR	Bionod2012	L'Atalante	5027		French license area	Epibenthic Sled (EB)	20/04/2012	4	2012	09:42	11:27	BGR_6376	#73EBS	14.0512453	-130.0942587				3459m trawling distance		3459m trawling distance;		Senckenberg, DZMB				1	macro					Karin Meißner	NB-Po177								KJ736707	Annika Janssen	Cytochrom Oxidase Subunit 1	Annelida	Polychaeta						Animalia	Annelida	Polychaeta															Polychaeta	class	class	class			1	macro						y	y													exact	accepted	883	Polychaeta	Grube, 1850	Animalia	Annelida	Polychaeta
2781	BGR 2017	BGR	Bionod2012	L'Atalante	5027		French license area	Epibenthic Sled (EB)	20/04/2012	4	2012	09:42	11:27	BGR_6375	#73EBS	14.0512453	-130.0942587				3459m trawling distance		3459m trawling distance;		Senckenberg, DZMB				1	macro					Karin Meißner	NB-Po189								KJ736602	Annika Janssen	Cytochrom Oxidase Subunit 1	Annelida	Polychaeta	Phyllodocida	Sigalionidae	?Leanira	L. sp.1		Animalia	Annelida	Polychaeta	Phyllodocida	Sigalionidae					Leanira(?) sp. 1	gen	added						Sigalionidae	family	taxonConceptID	working species			1	macro						y	y		y	uncertain		note in column; rank		rank: putative name in species column	note question mark with name					exact	accepted	943	Sigalionidae	Kinberg, 1856	Animalia	Annelida	Polychaeta	Phyllodocida	Sigalionidae
2780	BGR 2017	BGR	Bionod2012	L'Atalante	5027		French license area	Epibenthic Sled (EB)	20/04/2012	4	2012	09:42	11:27	BGR_6374	#73EBS	14.0512453	-130.0942587				3459m trawling distance		3459m trawling distance;		Senckenberg, DZMB				1	macro					Karin Meißner	NB-Po190								KJ736596	Annika Janssen	Cytochrom Oxidase Subunit 1	Annelida	Polychaeta	Phyllodocida	Sigalionidae	?Leanira	L. sp.1		Animalia	Annelida	Polychaeta	Phyllodocida	Sigalionidae					Leanira(?) sp. 1	gen	added						Sigalionidae	family	taxonConceptID	working species			1	macro						y	y		y	uncertain		note in column; rank		rank: putative name in species column	note question mark with name					exact	accepted	943	Sigalionidae	Kinberg, 1856	Animalia	Annelida	Polychaeta	Phyllodocida	Sigalionidae
2779	BGR 2017	BGR	Bionod2012	L'Atalante	5027		French license area	Epibenthic Sled (EB)	20/04/2012	4	2012	09:42	11:27	BGR_6373	#73EBS	14.0512453	-130.0942587				3459m trawling distance		3459m trawling distance;		Senckenberg, DZMB				1	macro					Karin Meißner	NB-Po171								KJ736579	Annika Janssen	Cytochrom Oxidase Subunit 1	Annelida	Polychaeta						Animalia	Annelida	Polychaeta															Polychaeta	class	class	class			1	macro						y	y													exact	accepted	883	Polychaeta	Grube, 1850	Animalia	Annelida	Polychaeta
2778	BGR 2017	BGR	Bionod2012	L'Atalante	5027		French license area	Epibenthic Sled (EB)	20/04/2012	4	2012	09:42	11:27	BGR_6372	#73EBS	14.0512453	-130.0942587				3459m trawling distance		3459m trawling distance;		Senckenberg, DZMB				1	macro					Karin Meißner	NB-Po179								KJ736548	Annika Janssen	Cytochrom Oxidase Subunit 1	Annelida	Polychaeta						Animalia	Annelida	Polychaeta															Polychaeta	class	class	class			1	macro						y	y													exact	accepted	883	Polychaeta	Grube, 1850	Animalia	Annelida	Polychaeta
2777	BGR 2017	BGR	Bionod2012	L'Atalante	5027		French license area	Epibenthic Sled (EB)	20/04/2012	4	2012	09:42	11:27	BGR_6371	#73EBS	14.0512453	-130.0942587				3459m trawling distance		3459m trawling distance;		Senckenberg, DZMB				1	macro					Karin Meißner	NB-Po201								KJ736368	Annika Janssen	Cytochrom Oxidase Subunit 1	Annelida	Polychaeta						Animalia	Annelida	Polychaeta															Polychaeta	class	class	class			1	macro						y	y													exact	accepted	883	Polychaeta	Grube, 1850	Animalia	Annelida	Polychaeta
2776	BGR 2017	BGR	Bionod2012	L'Atalante	5027		French license area	Epibenthic Sled (EB)	20/04/2012	4	2012	09:42	11:27	BGR_6370	#73EBS	14.0512453	-130.0942587				3459m trawling distance		3459m trawling distance;		Senckenberg, DZMB				1	macro					Karin Meißner	NB-Po475								KJ736269	Annika Janssen	Cytochrom Oxidase Subunit 1	Annelida	Polychaeta	Spionida	Cirratulidae	indet	sp. 2		Animalia	Annelida	Polychaeta	Spionida	Cirratulidae					Cirratulidae sp. 2	gen	added			gen. indet.		y	Cirratulidae	family	taxonConceptID	working species			1	macro						y	y		y	uncertain	y	mismatch with worms taxonomy; rank; qualifier in column		rank: putative name in species column	qualifier only in column		mismatch with worms taxonomy			exact	accepted	919	Cirratulidae	Ryckholt, 1851	Animalia	Annelida	Polychaeta	Terebellida	Cirratulidae
2775	BGR 2017	BGR	Bionod2012	L'Atalante	5027		French license area	Epibenthic Sled (EB)	20/04/2012	4	2012	09:42	11:27	BGR_6369	#73EBS	14.0512453	-130.0942587				3459m trawling distance		3459m trawling distance;		Senckenberg, DZMB				1	macro					Karin Meißner	NB-Po203								KJ736260	Annika Janssen	Cytochrom Oxidase Subunit 1	Annelida	Polychaeta						Animalia	Annelida	Polychaeta															Polychaeta	class	class	class			1	macro						y	y													exact	accepted	883	Polychaeta	Grube, 1850	Animalia	Annelida	Polychaeta
2774	BGR 2017	BGR	Bionod2012	L'Atalante	5027		French license area	Epibenthic Sled (EB)	20/04/2012	4	2012	09:42	11:27	BGR_6368	#73EBS	14.0512453	-130.0942587				3459m trawling distance		3459m trawling distance;		Senckenberg, DZMB				1	macro					Karin Meißner	NB-Po180								KJ736199	Annika Janssen	Cytochrom Oxidase Subunit 1	Annelida	Polychaeta						Animalia	Annelida	Polychaeta															Polychaeta	class	class	class			1	macro						y	y													exact	accepted	883	Polychaeta	Grube, 1850	Animalia	Annelida	Polychaeta
2773	BGR 2017	BGR	Bionod2012	L'Atalante	5027		French license area	Epibenthic Sled (EB)	20/04/2012	4	2012	09:42	11:27	BGR_6367	#73EBS	14.0512453	-130.0942587				3459m trawling distance		3459m trawling distance;		Senckenberg, DZMB				1	macro					Karin Meißner	NB-Po181								KJ736198	Annika Janssen	Cytochrom Oxidase Subunit 1	Annelida	Polychaeta						Animalia	Annelida	Polychaeta															Polychaeta	class	class	class			1	macro						y	y													exact	accepted	883	Polychaeta	Grube, 1850	Animalia	Annelida	Polychaeta
2772	BGR 2017	BGR	Bionod2012	L'Atalante	5027		French license area	Epibenthic Sled (EB)	20/04/2012	4	2012	09:42	11:27	BGR_6366	#73EBS	14.0512453	-130.0942587				3459m trawling distance		3459m trawling distance;		Senckenberg, DZMB				1	macro					Karin Meißner	NB-Po169								KJ736179	Annika Janssen	Cytochrom Oxidase Subunit 1	Annelida	Polychaeta						Animalia	Annelida	Polychaeta															Polychaeta	class	class	class			1	macro						y	y													exact	accepted	883	Polychaeta	Grube, 1850	Animalia	Annelida	Polychaeta
2771	BGR 2017	BGR	Bionod2012	L'Atalante	5017		French license area	Epibenthic Sled (EB)	19/04/2012	4	2012	08:20	10:00	BGR_6541	#67EBS	14.0512105	-130.076788				3009m trawling distance		3009m trawling distance		Senckenberg, DZMB				8	macro					Annika Janssen												Chaetognatha							Animalia	Chaetognatha																Chaetognatha	phylum	phylum	phylum			8	macro		1.1				y	y													exact	accepted	2081	Chaetognatha		Animalia	Chaetognatha
2770	BGR 2017	BGR	Bionod2012	L'Atalante	5017		French license area	Epibenthic Sled (EB)	19/04/2012	4	2012	08:20	10:00	BGR_6540	#67EBS	14.0512105	-130.076788				3009m trawling distance		3009m trawling distance		Senckenberg, DZMB				2	macro					Annika Janssen												Echinodermata	Ophiuroidea						Animalia	Echinodermata	Ophiuroidea															Ophiuroidea	class	class	class			2	macro		0.28				y	y													exact	accepted	123084	Ophiuroidea	Gray, 1840	Animalia	Echinodermata	Ophiuroidea
2769	BGR 2017	BGR	Bionod2012	L'Atalante	5017		French license area	Epibenthic Sled (EB)	19/04/2012	4	2012	08:20	10:00	BGR_6539	#67EBS	14.0512105	-130.076788				3009m trawling distance		3009m trawling distance		Senckenberg, DZMB				17	macro					Annika Janssen												Brachiopoda							Animalia	Brachiopoda																Brachiopoda	phylum	phylum	phylum			17	macro		2.35				y	y													exact	accepted	1803	Brachiopoda	Duméril, 1805	Animalia	Brachiopoda
2768	BGR 2017	BGR	Bionod2012	L'Atalante	5017		French license area	Epibenthic Sled (EB)	19/04/2012	4	2012	08:20	10:00	BGR_6538	#67EBS	14.0512105	-130.076788				3009m trawling distance		3009m trawling distance		Senckenberg, DZMB				1	macro					Annika Janssen												Arthropoda	Malacostraca	Decapoda					Animalia	Arthropoda	Malacostraca	Decapoda														Decapoda	order	order	order			1	macro		0.14				y	y													exact	accepted	1130	Decapoda	Latreille, 1802	Animalia	Arthropoda	Malacostraca	Decapoda
2767	BGR 2017	BGR	Bionod2012	L'Atalante	5017		French license area	Epibenthic Sled (EB)	19/04/2012	4	2012	08:20	10:00	BGR_6537	#67EBS	14.0512105	-130.076788				3009m trawling distance		3009m trawling distance		Senckenberg, DZMB				36	macro					Annika Janssen												Arthropoda	Malacostraca	Cumacea					Animalia	Arthropoda	Malacostraca	Cumacea														Cumacea	order	order	order			36	macro		4.97				y	y													exact	accepted	1137	Cumacea	Krøyer, 1846	Animalia	Arthropoda	Malacostraca	Cumacea
2766	BGR 2017	BGR	Bionod2012	L'Atalante	5017		French license area	Epibenthic Sled (EB)	19/04/2012	4	2012	08:20	10:00	BGR_6536	#67EBS	14.0512105	-130.076788				3009m trawling distance		3009m trawling distance		Senckenberg, DZMB				40	macro					Annika Janssen												Arthropoda	Malacostraca	Tanaidacea					Animalia	Arthropoda	Malacostraca	Tanaidacea														Tanaidacea	order	order	order			40	macro		5.52				y	y													exact	accepted	1133	Tanaidacea	Dana, 1849	Animalia	Arthropoda	Malacostraca	Tanaidacea
2765	BGR 2017	BGR	Bionod2012	L'Atalante	5017		French license area	Epibenthic Sled (EB)	19/04/2012	4	2012	08:20	10:00	BGR_6535	#67EBS	14.0512105	-130.076788				3009m trawling distance		3009m trawling distance		Senckenberg, DZMB				222	macro					Annika Janssen												Arthropoda	Malacostraca	Isopoda					Animalia	Arthropoda	Malacostraca	Isopoda														Isopoda	order	order	order			222	macro		30.66				y	y													exact	accepted	1131	Isopoda	Latreille, 1817	Animalia	Arthropoda	Malacostraca	Isopoda
2764	BGR 2017	BGR	Bionod2012	L'Atalante	5017		French license area	Epibenthic Sled (EB)	19/04/2012	4	2012	08:20	10:00	BGR_6534	#67EBS	14.0512105	-130.076788				3009m trawling distance		3009m trawling distance		Senckenberg, DZMB				40	macro					Annika Janssen												Arthropoda	Malacostraca	Amphipoda					Animalia	Arthropoda	Malacostraca	Amphipoda														Amphipoda	order	order	order			40	macro		5.52				y	y													exact	accepted	1135	Amphipoda	Latreille, 1816	Animalia	Arthropoda	Malacostraca	Amphipoda
2763	BGR 2017	BGR	Bionod2012	L'Atalante	5017		French license area	Epibenthic Sled (EB)	19/04/2012	4	2012	08:20	10:00	BGR_6533	#67EBS	14.0512105	-130.076788				3009m trawling distance		3009m trawling distance		Senckenberg, DZMB				204	macro					Annika Janssen												Arthropoda	Copepoda						Animalia	Arthropoda	Hexanauplia					Copepoda	subclass									Copepoda	subclass	subclass	subclass			204	macro		26.18				y	y		y			rank						rank: subclass in class column		exact	accepted	1080	Copepoda	Milne Edwards, 1840	Animalia	Arthropoda	Hexanauplia
2762	BGR 2017	BGR	Bionod2012	L'Atalante	5017		French license area	Epibenthic Sled (EB)	19/04/2012	4	2012	08:20	10:00	BGR_6532	#67EBS	14.0512105	-130.076788				3009m trawling distance		3009m trawling distance		Senckenberg, DZMB				62	macro					Annika Janssen												Arthropoda	Ostracoda						Animalia	Arthropoda	Ostracoda															Ostracoda	class	class	class			62	macro		8.56				y	y													exact	accepted	1078	Ostracoda	Latreille, 1802	Animalia	Arthropoda	Ostracoda
2761	BGR 2017	BGR	Bionod2012	L'Atalante	5017		French license area	Epibenthic Sled (EB)	19/04/2012	4	2012	08:20	10:00	BGR_6531	#67EBS	14.0512105	-130.076788				3009m trawling distance		3009m trawling distance		Senckenberg, DZMB				48	macro					Annika Janssen												Annelida	Polychaeta						Animalia	Annelida	Polychaeta															Polychaeta	class	class	class			48	macro		6.63				y	y													exact	accepted	883	Polychaeta	Grube, 1850	Animalia	Annelida	Polychaeta
2760	BGR 2017	BGR	Bionod2012	L'Atalante	5017		French license area	Epibenthic Sled (EB)	19/04/2012	4	2012	08:20	10:00	BGR_6530	#67EBS	14.0512105	-130.076788				3009m trawling distance		3009m trawling distance		Senckenberg, DZMB				3	macro					Annika Janssen												Mollusca	Aplacophora						Animalia	Mollusca	Aplacophora															Aplacophora	class	class	class			3	macro		0.41				y	y													exact	alternate representation	411	Aplacophora		Animalia	Mollusca	Aplacophora
2759	BGR 2017	BGR	Bionod2012	L'Atalante	5017		French license area	Epibenthic Sled (EB)	19/04/2012	4	2012	08:20	10:00	BGR_6529	#67EBS	14.0512105	-130.076788				3009m trawling distance		3009m trawling distance		Senckenberg, DZMB				1	macro					Annika Janssen												Mollusca	Gastropoda						Animalia	Mollusca	Gastropoda															Gastropoda	class	class	class			1	macro		0.14				y	y													exact	accepted	101	Gastropoda	Cuvier, 1795	Animalia	Mollusca	Gastropoda
2758	BGR 2017	BGR	Bionod2012	L'Atalante	5017		French license area	Epibenthic Sled (EB)	19/04/2012	4	2012	08:20	10:00	BGR_6528	#67EBS	14.0512105	-130.076788				3009m trawling distance		3009m trawling distance		Senckenberg, DZMB				18	macro					Annika Janssen												Mollusca	Bivalvia						Animalia	Mollusca	Bivalvia															Bivalvia	class	class	class			18	macro		2.49				y	y													exact	accepted	105	Bivalvia	Linnaeus, 1758	Animalia	Mollusca	Bivalvia
2757	BGR 2017	BGR	Bionod2012	L'Atalante	5017		French license area	Epibenthic Sled (EB)	19/04/2012	4	2012	08:20	10:00	BGR_6527	#67EBS	14.0512105	-130.076788				3009m trawling distance		3009m trawling distance		Senckenberg, DZMB				3	macro					Annika Janssen												Nematoda							Animalia	Nematoda																Nematoda	phylum	phylum	phylum			3	macro		0.41				y	y													exact	accepted	799	Nematoda		Animalia	Nematoda
2756	BGR 2017	BGR	Bionod2012	L'Atalante	5017		French license area	Epibenthic Sled (EB)	19/04/2012	4	2012	08:20	10:00	BGR_6526	#67EBS	14.0512105	-130.076788				3009m trawling distance		3009m trawling distance		Senckenberg, DZMB				not counted	macro					Annika Janssen												Tentaculata	Bryouoa						Animalia	Bryozoa						Tentaculata	think this error									Bryozoa	phylum	phylum	phylum	interp- mismatch in taxon ranks. Think error in data recording and 'tentaculata' an error			macro						y	y		y	uncertain		ambiguous taxonomy; misspelling; rank						rank: phylum name in class column; misspelling	conflict with other taxonomy recorded; misspelling phylum name	exact	accepted	146142	Bryozoa		Animalia	Bryozoa
2753	BGR 2017	BGR	Bionod2012	L'Atalante	5017		French license area	Epibenthic Sled (EB)	19/04/2012	4	2012	08:20	10:00	BGR_6523	#67EBS	14.0512105	-130.076788				3009m trawling distance		3009m trawling distance		Senckenberg, DZMB				not counted	macro					Annika Janssen												Porifera							Animalia	Porifera																Porifera	phylum	phylum	phylum				macro						y	y													exact	accepted	558	Porifera	Grant, 1836	Animalia	Porifera
2752	BGR 2017	BGR	Bionod2012	L'Atalante	5017		French license area	Epibenthic Sled (EB)	19/04/2012	4	2012	08:20	10:00	BGR_6522	#67EBS	14.0512105	-130.076788				3009m trawling distance		3009m trawling distance		Senckenberg, DZMB				1	macro					Stefanie Kaiser, Nils Brenke	NB-Iso111								KJ736152	Annika Janssen	Cytochrom Oxidase Subunit 1	Arthropoda	Malacostraca	Isopoda	Munnopsidae	Eurycope	E. aff. linearis		Animalia	Arthropoda	Malacostraca	Isopoda	Munnopsidae	Eurycope	linearis			Eurycope aff. linearis	scientificName w qualifier	added				aff.	y	Eurycope linearis	species	taxonConceptID	species			1	macro						y	y		y			formatting		formatting: genus initial in column, with qualifier						exact	accepted	255749	Eurycope linearis	Birstein, 1963	Animalia	Arthropoda	Malacostraca	Isopoda	Munnopsidae	Eurycope		linearis
2751	BGR 2017	BGR	Bionod2012	L'Atalante	5017		French license area	Epibenthic Sled (EB)	19/04/2012	4	2012	08:20	10:00	BGR_6521	#67EBS	14.0512105	-130.076788				3009m trawling distance		3009m trawling distance		Senckenberg, DZMB				1	macro					Stefanie Kaiser, Nils Brenke	NB-Iso103								KJ736143	Annika Janssen	Cytochrom Oxidase Subunit 1	Arthropoda	Malacostraca	Isopoda	Haploniscidae	Haploniscus	H. aff. intermedius		Animalia	Arthropoda	Malacostraca	Isopoda	Haploniscidae	Haploniscus	intermedius			Haploniscus aff. intermedius	scientificName w qualifier	added				aff.	y	Haploniscus intermedius	species	taxonConceptID	species			1	macro						y	y		y			formatting		formatting: genus initial in column, with qualifier						exact	accepted	255814	Haploniscus intermedius	Birstein, 1971	Animalia	Arthropoda	Malacostraca	Isopoda	Haploniscidae	Haploniscus		intermedius
2750	BGR 2017	BGR	Bionod2012	L'Atalante	5017		French license area	Epibenthic Sled (EB)	19/04/2012	4	2012	08:20	10:00	BGR_6520	#67EBS	14.0512105	-130.076788				3009m trawling distance		3009m trawling distance		Senckenberg, DZMB				1	macro					Stefanie Kaiser, Nils Brenke	NB-Iso101								KJ736142	Annika Janssen	Cytochrom Oxidase Subunit 1	Arthropoda	Malacostraca	Isopoda	Haploniscidae	Haploniscus	H. aff. intermedius		Animalia	Arthropoda	Malacostraca	Isopoda	Haploniscidae	Haploniscus	intermedius			Haploniscus aff. intermedius	scientificName w qualifier	added				aff.	y	Haploniscus intermedius	species	taxonConceptID	species			1	macro						y	y		y			formatting		formatting: genus initial in column, with qualifier						exact	accepted	255814	Haploniscus intermedius	Birstein, 1971	Animalia	Arthropoda	Malacostraca	Isopoda	Haploniscidae	Haploniscus		intermedius
2749	BGR 2017	BGR	Bionod2012	L'Atalante	5017		French license area	Epibenthic Sled (EB)	19/04/2012	4	2012	08:20	10:00	BGR_6519	#67EBS	14.0512105	-130.076788				3009m trawling distance		3009m trawling distance		Senckenberg, DZMB				1	macro					Stefanie Kaiser, Nils Brenke	NB-Iso104								KJ736139	Annika Janssen	Cytochrom Oxidase Subunit 1	Arthropoda	Malacostraca	Isopoda	Haploniscidae	Haploniscus	H. aff. intermedius		Animalia	Arthropoda	Malacostraca	Isopoda	Haploniscidae	Haploniscus	intermedius			Haploniscus aff. intermedius	scientificName w qualifier	added				aff.	y	Haploniscus intermedius	species	taxonConceptID	species			1	macro						y	y		y			formatting		formatting: genus initial in column, with qualifier						exact	accepted	255814	Haploniscus intermedius	Birstein, 1971	Animalia	Arthropoda	Malacostraca	Isopoda	Haploniscidae	Haploniscus		intermedius
2748	BGR 2017	BGR	Bionod2012	L'Atalante	5017		French license area	Epibenthic Sled (EB)	19/04/2012	4	2012	08:20	10:00	BGR_6518	#67EBS	14.0512105	-130.076788				3009m trawling distance		3009m trawling distance		Senckenberg, DZMB				1	macro					Stefanie Kaiser, Nils Brenke	NB-Iso102								KJ736138	Annika Janssen	Cytochrom Oxidase Subunit 1	Arthropoda	Malacostraca	Isopoda					Animalia	Arthropoda	Malacostraca	Isopoda														Isopoda	order	order	order			1	macro						y	y													exact	accepted	1131	Isopoda	Latreille, 1817	Animalia	Arthropoda	Malacostraca	Isopoda
2747	BGR 2017	BGR	Bionod2012	L'Atalante	5017		French license area	Epibenthic Sled (EB)	19/04/2012	4	2012	08:20	10:00	BGR_6517	#67EBS	14.0512105	-130.076788				3009m trawling distance		3009m trawling distance		Senckenberg, DZMB				1	macro					Stefanie Kaiser, Nils Brenke	NB-Iso105								KJ736137	Annika Janssen	Cytochrom Oxidase Subunit 1	Arthropoda	Malacostraca	Isopoda	Haploniscidae	Haploniscus	H. aff. intermedius		Animalia	Arthropoda	Malacostraca	Isopoda	Haploniscidae	Haploniscus	intermedius			Haploniscus aff. intermedius	scientificName w qualifier	added				aff.	y	Haploniscus intermedius	species	taxonConceptID	species			1	macro						y	y		y			formatting		formatting: genus initial in column, with qualifier						exact	accepted	255814	Haploniscus intermedius	Birstein, 1971	Animalia	Arthropoda	Malacostraca	Isopoda	Haploniscidae	Haploniscus		intermedius
2746	BGR 2017	BGR	Bionod2012	L'Atalante	5017		French license area	Epibenthic Sled (EB)	19/04/2012	4	2012	08:20	10:00	BGR_6516	#67EBS	14.0512105	-130.076788				3009m trawling distance		3009m trawling distance		Senckenberg, DZMB				1	macro					Stefanie Kaiser, Nils Brenke	NB-Iso100								KJ736136	Annika Janssen	Cytochrom Oxidase Subunit 1	Arthropoda	Malacostraca	Isopoda	Haploniscidae	Haploniscus	H. aff. intermedius		Animalia	Arthropoda	Malacostraca	Isopoda	Haploniscidae	Haploniscus	intermedius			Haploniscus aff. intermedius	scientificName w qualifier	added				aff.	y	Haploniscus intermedius	species	taxonConceptID	species			1	macro						y	y		y			formatting		formatting: genus initial in column, with qualifier						exact	accepted	255814	Haploniscus intermedius	Birstein, 1971	Animalia	Arthropoda	Malacostraca	Isopoda	Haploniscidae	Haploniscus		intermedius
2745	BGR 2017	BGR	Bionod2012	L'Atalante	5017		French license area	Epibenthic Sled (EB)	19/04/2012	4	2012	08:20	10:00	BGR_6515	#67EBS	14.0512105	-130.076788				3009m trawling distance		3009m trawling distance		Senckenberg, DZMB				1	macro					Stefanie Kaiser, Nils Brenke	NB-Iso112								KJ736131	Annika Janssen	Cytochrom Oxidase Subunit 1	Arthropoda	Malacostraca	Isopoda	Munnopsidae	Betamorpha	B. sp.1		Animalia	Arthropoda	Malacostraca	Isopoda	Munnopsidae	Betamorpha				Betamorpha sp. 1	gen	added						Betamorpha	genus	taxonConceptID	working species			1	macro						y	y		y			rank		rank: putative name in species column						exact	accepted	174930	Betamorpha	Hessler & Thistle, 1975	Animalia	Arthropoda	Malacostraca	Isopoda	Munnopsidae	Betamorpha
2744	BGR 2017	BGR	Bionod2012	L'Atalante	5017		French license area	Epibenthic Sled (EB)	19/04/2012	4	2012	08:20	10:00	BGR_6514	#67EBS	14.0512105	-130.076788				3009m trawling distance		3009m trawling distance		Senckenberg, DZMB				1	macro					Stefanie Kaiser, Nils Brenke	NB-Iso98								KJ736106	Annika Janssen	Cytochrom Oxidase Subunit 1	Arthropoda	Malacostraca	Isopoda					Animalia	Arthropoda	Malacostraca	Isopoda														Isopoda	order	order	order			1	macro						y	y													exact	accepted	1131	Isopoda	Latreille, 1817	Animalia	Arthropoda	Malacostraca	Isopoda
2743	BGR 2017	BGR	Bionod2012	L'Atalante	5017		French license area	Epibenthic Sled (EB)	19/04/2012	4	2012	08:20	10:00	BGR_6513	#67EBS	14.0512105	-130.076788				3009m trawling distance		3009m trawling distance		Senckenberg, DZMB				1	macro					Stefanie Kaiser, Nils Brenke	NB-Iso99								KJ736099	Annika Janssen	Cytochrom Oxidase Subunit 1	Arthropoda	Malacostraca	Isopoda					Animalia	Arthropoda	Malacostraca	Isopoda														Isopoda	order	order	order			1	macro						y	y													exact	accepted	1131	Isopoda	Latreille, 1817	Animalia	Arthropoda	Malacostraca	Isopoda
2742	BGR 2017	BGR	Bionod2012	L'Atalante	5017		French license area	Epibenthic Sled (EB)	19/04/2012	4	2012	08:20	10:00	BGR_6512	#67EBS	14.0512105	-130.076788				3009m trawling distance		3009m trawling distance		Senckenberg, DZMB				1	macro					Stefanie Kaiser, Nils Brenke	NB-Iso95								KJ736070	Annika Janssen	Cytochrom Oxidase Subunit 1	Arthropoda	Malacostraca	Isopoda	Macrostylidae	Macrostylis	M. sp.5 sp. nov.		Animalia	Arthropoda	Malacostraca	Isopoda	Macrostylidae	Macrostylis				Macrostylis sp.1	gen (sp. Nov)	added				sp. nov.	y	Macrostylis	genus	taxonConceptID	working species			1	macro						y	y		y	interim unpublished		rank		rank: putative name in species column, with qualifier						exact	accepted	118371	Macrostylis	G. O. Sars, 1864	Animalia	Arthropoda	Malacostraca	Isopoda	Macrostylidae	Macrostylis
2741	BGR 2017	BGR	Bionod2012	L'Atalante	5017		French license area	Epibenthic Sled (EB)	19/04/2012	4	2012	08:20	10:00	BGR_6511	#67EBS	14.0512105	-130.076788				3009m trawling distance		3009m trawling distance		Senckenberg, DZMB				1	macro					Stefanie Kaiser, Nils Brenke	NB-Iso108								KJ736063	Annika Janssen	Cytochrom Oxidase Subunit 1	Arthropoda	Malacostraca	Isopoda					Animalia	Arthropoda	Malacostraca	Isopoda														Isopoda	order	order	order			1	macro						y	y													exact	accepted	1131	Isopoda	Latreille, 1817	Animalia	Arthropoda	Malacostraca	Isopoda
2740	BGR 2017	BGR	Bionod2012	L'Atalante	5017		French license area	Epibenthic Sled (EB)	19/04/2012	4	2012	08:20	10:00	BGR_6510	#67EBS	14.0512105	-130.076788				3009m trawling distance		3009m trawling distance		Senckenberg, DZMB				1	macro					Stefanie Kaiser, Nils Brenke	NB-Iso117								KJ736061	Annika Janssen	Cytochrom Oxidase Subunit 1	Arthropoda	Malacostraca	Isopoda					Animalia	Arthropoda	Malacostraca	Isopoda														Isopoda	order	order	order			1	macro						y	y													exact	accepted	1131	Isopoda	Latreille, 1817	Animalia	Arthropoda	Malacostraca	Isopoda
2739	BGR 2017	BGR	Bionod2012	L'Atalante	5017		French license area	Epibenthic Sled (EB)	19/04/2012	4	2012	08:20	10:00	BGR_6509	#67EBS	14.0512105	-130.076788				3009m trawling distance		3009m trawling distance		Senckenberg, DZMB				1	macro					Stefanie Kaiser, Nils Brenke	NB-Iso114								KJ736041	Annika Janssen	Cytochrom Oxidase Subunit 1	Arthropoda	Malacostraca	Isopoda	Desmosomatidae	Prochelator	P. sp.2		Animalia	Arthropoda	Malacostraca	Isopoda	Desmosomatidae	Prochelator				Prochelator sp.2	gen	added						Prochelator	genus	taxonConceptID	working species			1	macro						y	y		y			rank		rank: putative name in species column						exact	accepted	118328	Prochelator	Hessler, 1970	Animalia	Arthropoda	Malacostraca	Isopoda	Desmosomatidae	Prochelator
2738	BGR 2017	BGR	Bionod2012	L'Atalante	5017		French license area	Epibenthic Sled (EB)	19/04/2012	4	2012	08:20	10:00	BGR_6508	#67EBS	14.0512105	-130.076788				3009m trawling distance		3009m trawling distance		Senckenberg, DZMB				1	macro					Stefanie Kaiser, Nils Brenke	NB-Iso122								KJ736028	Annika Janssen	Cytochrom Oxidase Subunit 1	Arthropoda	Malacostraca	Isopoda					Animalia	Arthropoda	Malacostraca	Isopoda														Isopoda	order	order	order			1	macro						y	y													exact	accepted	1131	Isopoda	Latreille, 1817	Animalia	Arthropoda	Malacostraca	Isopoda
2737	BGR 2017	BGR	Bionod2012	L'Atalante	5017		French license area	Epibenthic Sled (EB)	19/04/2012	4	2012	08:20	10:00	BGR_6507	#67EBS	14.0512105	-130.076788				3009m trawling distance		3009m trawling distance		Senckenberg, DZMB				1	macro					Karin Meißner	NB-Po254								KJ736698	Annika Janssen	Cytochrom Oxidase Subunit 1	Annelida	Polychaeta	Phyllodocida	Paralacydonidae	Paralacydonia	P. cf. weberi		Animalia	Annelida	Polychaeta	Phyllodocida	Paralacydoniidae	Paralacydonia	weberi			Paralacydonia cf. weberi	scientificName w qualifier	added				cf.	y	Paralacydonia weberi	species	taxonConceptID	species			1	macro						y	y		y			misspelling; formatting; qualifier in column		formatting: genus initial in column, with qualifier		misspelling				exact	accepted	330294	Paralacydonia weberi	Horst, 1923	Animalia	Annelida	Polychaeta	Phyllodocida	Paralacydoniidae	Paralacydonia		weberi
2736	BGR 2017	BGR	Bionod2012	L'Atalante	5017		French license area	Epibenthic Sled (EB)	19/04/2012	4	2012	08:20	10:00	BGR_6506	#67EBS	14.0512105	-130.076788				3009m trawling distance		3009m trawling distance		Senckenberg, DZMB				1	macro					Karin Meißner	NB-Po255								KJ736687	Annika Janssen	Cytochrom Oxidase Subunit 1	Annelida	Polychaeta	Phyllodocida	Paralacydonidae	Paralacydonia	P. cf. weberi		Animalia	Annelida	Polychaeta	Phyllodocida	Paralacydoniidae	Paralacydonia	weberi			Paralacydonia cf. weberi	scientificName w qualifier	added				cf.	y	Paralacydonia weberi	species	taxonConceptID	species			1	macro						y	y		y			misspelling; formatting; qualifier in column		formatting: genus initial in column, with qualifier		misspelling				exact	accepted	330294	Paralacydonia weberi	Horst, 1923	Animalia	Annelida	Polychaeta	Phyllodocida	Paralacydoniidae	Paralacydonia		weberi
2735	BGR 2017	BGR	Bionod2012	L'Atalante	4358		German license area	Epibenthic Sled (EB)	11/04/2012	4	2012	07:59	10:00	BGR_6753	#51EBS	11.8035882	-117.5343451				2307m trawling distance		2307m trawling distance		Senckenberg, DZMB				3	macro					Annika Janssen												Chaetognatha	Chaetognatha						Animalia	Chaetognatha																Chaetognatha	phylum	phylum	phylum			3	macro		0.44				y	y		y			rank						rank: phylum name in class column		exact	accepted	2081	Chaetognatha		Animalia	Chaetognatha
2734	BGR 2017	BGR	Bionod2012	L'Atalante	4358		German license area	Epibenthic Sled (EB)	11/04/2012	4	2012	07:59	10:00	BGR_6752	#51EBS	11.8035882	-117.5343451				2307m trawling distance		2307m trawling distance		Senckenberg, DZMB				21	macro					Annika Janssen												Echinodermata	Ophiuroidea						Animalia	Echinodermata	Ophiuroidea															Ophiuroidea	class	class	class			21	macro		3.1				y	y													exact	accepted	123084	Ophiuroidea	Gray, 1840	Animalia	Echinodermata	Ophiuroidea
2733	BGR 2017	BGR	Bionod2012	L'Atalante	4358		German license area	Epibenthic Sled (EB)	11/04/2012	4	2012	07:59	10:00	BGR_6751	#51EBS	11.8035882	-117.5343451				2307m trawling distance		2307m trawling distance		Senckenberg, DZMB				2	macro					Annika Janssen												Echinodermata	Holothuroidea						Animalia	Echinodermata	Holothuroidea															Holothuroidea	class	class	class			2	macro		0.3				y	y													exact	accepted	123083	Holothuroidea		Animalia	Echinodermata	Holothuroidea
2732	BGR 2017	BGR	Bionod2012	L'Atalante	4358		German license area	Epibenthic Sled (EB)	11/04/2012	4	2012	07:59	10:00	BGR_6750	#51EBS	11.8035882	-117.5343451				2307m trawling distance		2307m trawling distance		Senckenberg, DZMB				1	macro					Annika Janssen												Echinodermata	Echinoidea						Animalia	Echinodermata	Echinoidea															Echinoidea	class	class	class			1	macro		0.15				y	y													exact	accepted	123082	Echinoidea	Leske, 1778	Animalia	Echinodermata	Echinoidea
2731	BGR 2017	BGR	Bionod2012	L'Atalante	4358		German license area	Epibenthic Sled (EB)	11/04/2012	4	2012	07:59	10:00	BGR_6749	#51EBS	11.8035882	-117.5343451				2307m trawling distance		2307m trawling distance		Senckenberg, DZMB				5	macro					Annika Janssen												Arthropoda	Malacostraca	Decapoda					Animalia	Arthropoda	Malacostraca	Decapoda														Decapoda	order	order	order			5	macro		0.75				y	y													exact	accepted	1130	Decapoda	Latreille, 1802	Animalia	Arthropoda	Malacostraca	Decapoda
2730	BGR 2017	BGR	Bionod2012	L'Atalante	4358		German license area	Epibenthic Sled (EB)	11/04/2012	4	2012	07:59	10:00	BGR_6748	#51EBS	11.8035882	-117.5343451				2307m trawling distance		2307m trawling distance		Senckenberg, DZMB				2	macro					Annika Janssen												Arthropoda	Malacostraca	Mysidacea					Animalia	Arthropoda	Malacostraca	Mysida														Mysida	order	order	order			2	macro		0.3				y	y		y		y	mismatch with worms taxonomy					mismatch with worms taxonomy			exact	accepted	149668	Mysida	Boas, 1883	Animalia	Arthropoda	Malacostraca	Mysida
2729	BGR 2017	BGR	Bionod2012	L'Atalante	4358		German license area	Epibenthic Sled (EB)	11/04/2012	4	2012	07:59	10:00	BGR_6747	#51EBS	11.8035882	-117.5343451				2307m trawling distance		2307m trawling distance		Senckenberg, DZMB				23	macro					Annika Janssen												Arthropoda	Malacostraca	Cumacea					Animalia	Arthropoda	Malacostraca	Cumacea														Cumacea	order	order	order			23	macro		3.4				y	y													exact	accepted	1137	Cumacea	Krøyer, 1846	Animalia	Arthropoda	Malacostraca	Cumacea
2728	BGR 2017	BGR	Bionod2012	L'Atalante	4358		German license area	Epibenthic Sled (EB)	11/04/2012	4	2012	07:59	10:00	BGR_6746	#51EBS	11.8035882	-117.5343451				2307m trawling distance		2307m trawling distance		Senckenberg, DZMB				53	macro					Annika Janssen												Arthropoda	Malacostraca	Tanaidacea					Animalia	Arthropoda	Malacostraca	Tanaidacea														Tanaidacea	order	order	order			53	macro		7.83				y	y													exact	accepted	1133	Tanaidacea	Dana, 1849	Animalia	Arthropoda	Malacostraca	Tanaidacea
2727	BGR 2017	BGR	Bionod2012	L'Atalante	4358		German license area	Epibenthic Sled (EB)	11/04/2012	4	2012	07:59	10:00	BGR_6745	#51EBS	11.8035882	-117.5343451				2307m trawling distance		2307m trawling distance		Senckenberg, DZMB				115	macro					Annika Janssen												Arthropoda	Malacostraca	Isopoda					Animalia	Arthropoda	Malacostraca	Isopoda														Isopoda	order	order	order			115	macro		16.99				y	y													exact	accepted	1131	Isopoda	Latreille, 1817	Animalia	Arthropoda	Malacostraca	Isopoda
2726	BGR 2017	BGR	Bionod2012	L'Atalante	4358		German license area	Epibenthic Sled (EB)	11/04/2012	4	2012	07:59	10:00	BGR_6744	#51EBS	11.8035882	-117.5343451				2307m trawling distance		2307m trawling distance		Senckenberg, DZMB				30	macro					Annika Janssen												Arthropoda	Malacostraca	Amphipoda					Animalia	Arthropoda	Malacostraca	Amphipoda														Amphipoda	order	order	order			30	macro		4.43				y	y													exact	accepted	1135	Amphipoda	Latreille, 1816	Animalia	Arthropoda	Malacostraca	Amphipoda
2725	BGR 2017	BGR	Bionod2012	L'Atalante	4358		German license area	Epibenthic Sled (EB)	11/04/2012	4	2012	07:59	10:00	BGR_6743	#51EBS	11.8035882	-117.5343451				2307m trawling distance		2307m trawling distance		Senckenberg, DZMB				203	macro					Annika Janssen												Arthropoda	Copepoda						Animalia	Arthropoda	Hexanauplia					Copepoda	subclass									Copepoda	subclass	subclass	subclass			203	macro		29.99				y	y		y			rank						rank: subclass in class column		exact	accepted	1080	Copepoda	Milne Edwards, 1840	Animalia	Arthropoda	Hexanauplia
2724	BGR 2017	BGR	Bionod2012	L'Atalante	4358		German license area	Epibenthic Sled (EB)	11/04/2012	4	2012	07:59	10:00	BGR_6742	#51EBS	11.8035882	-117.5343451				2307m trawling distance		2307m trawling distance		Senckenberg, DZMB				38	macro					Annika Janssen												Arthropoda	Ostracoda						Animalia	Arthropoda	Ostracoda															Ostracoda	class	class	class			38	macro		5.61				y	y													exact	accepted	1078	Ostracoda	Latreille, 1802	Animalia	Arthropoda	Ostracoda
2723	BGR 2017	BGR	Bionod2012	L'Atalante	4358		German license area	Epibenthic Sled (EB)	11/04/2012	4	2012	07:59	10:00	BGR_6741	#51EBS	11.8035882	-117.5343451				2307m trawling distance		2307m trawling distance		Senckenberg, DZMB				3	macro					Annika Janssen												Sipunculida							Animalia	Sipuncula																Sipuncula	phylum	phylum	phylum			3	macro		0.44				y	y		y		y	mismatch with worms taxonomy							mismatch with worms taxonomy	exact	accepted	1268	Sipuncula	Stephen, 1964	Animalia	Sipuncula
2722	BGR 2017	BGR	Bionod2012	L'Atalante	4358		German license area	Epibenthic Sled (EB)	11/04/2012	4	2012	07:59	10:00	BGR_6740	#51EBS	11.8035882	-117.5343451				2307m trawling distance		2307m trawling distance		Senckenberg, DZMB				125	macro					Annika Janssen												Annelida	Polychaeta						Animalia	Annelida	Polychaeta															Polychaeta	class	class	class			125	macro		18.46				y	y													exact	accepted	883	Polychaeta	Grube, 1850	Animalia	Annelida	Polychaeta
2721	BGR 2017	BGR	Bionod2012	L'Atalante	4358		German license area	Epibenthic Sled (EB)	11/04/2012	4	2012	07:59	10:00	BGR_6739	#51EBS	11.8035882	-117.5343451				2307m trawling distance		2307m trawling distance		Senckenberg, DZMB				4	macro					Annika Janssen												Mollusca	Aplacophora						Animalia	Mollusca	Aplacophora															Aplacophora	class	class	class			4	macro		0.59				y	y													exact	alternate representation	411	Aplacophora		Animalia	Mollusca	Aplacophora
2720	BGR 2017	BGR	Bionod2012	L'Atalante	4358		German license area	Epibenthic Sled (EB)	11/04/2012	4	2012	07:59	10:00	BGR_6738	#51EBS	11.8035882	-117.5343451				2307m trawling distance		2307m trawling distance		Senckenberg, DZMB				8	macro					Annika Janssen												Mollusca	Gastropoda						Animalia	Mollusca	Gastropoda															Gastropoda	class	class	class			8	macro		1.18				y	y													exact	accepted	101	Gastropoda	Cuvier, 1795	Animalia	Mollusca	Gastropoda
2719	BGR 2017	BGR	Bionod2012	L'Atalante	4358		German license area	Epibenthic Sled (EB)	11/04/2012	4	2012	07:59	10:00	BGR_6737	#51EBS	11.8035882	-117.5343451				2307m trawling distance		2307m trawling distance		Senckenberg, DZMB				29	macro					Annika Janssen												Mollusca	Bivalvia						Animalia	Mollusca	Bivalvia															Bivalvia	class	class	class			29	macro		4.28				y	y													exact	accepted	105	Bivalvia	Linnaeus, 1758	Animalia	Mollusca	Bivalvia
2718	BGR 2017	BGR	Bionod2012	L'Atalante	4358		German license area	Epibenthic Sled (EB)	11/04/2012	4	2012	07:59	10:00	BGR_6736	#51EBS	11.8035882	-117.5343451				2307m trawling distance		2307m trawling distance		Senckenberg, DZMB				8	macro					Annika Janssen												Nematoda							Animalia	Nematoda																Nematoda	phylum	phylum	phylum			8	macro		1.18				y	y													exact	accepted	799	Nematoda		Animalia	Nematoda
2717	BGR 2017	BGR	Bionod2012	L'Atalante	4358		German license area	Epibenthic Sled (EB)	11/04/2012	4	2012	07:59	10:00	BGR_6735	#51EBS	11.8035882	-117.5343451				2307m trawling distance		2307m trawling distance		Senckenberg, DZMB				not counted	macro					Annika Janssen												Tentaculata	Bryozoa						Animalia	Bryozoa						Tentaculata	think this error									Bryozoa	phylum	phylum	phylum	interp- mismatch in taxon ranks. Think error in data recording and 'tentaculata' an error			macro						y	y		y	uncertain		ambiguous taxonomy; poss error in data recording; rank						rank: phylum name in class column	rank: class name in phylum column; conflict with other taxonomy recorded	exact	accepted	146142	Bryozoa		Animalia	Bryozoa
2714	BGR 2017	BGR	Bionod2012	L'Atalante	4358		German license area	Epibenthic Sled (EB)	11/04/2012	4	2012	07:59	10:00	BGR_6732	#51EBS	11.8035882	-117.5343451				2307m trawling distance		2307m trawling distance		Senckenberg, DZMB				not counted	macro					Annika Janssen												Porifera							Animalia	Porifera																Porifera	phylum	phylum	phylum				macro						y	y													exact	accepted	558	Porifera	Grant, 1836	Animalia	Porifera
2713	BGR 2017	BGR	Bionod2012	L'Atalante	4358		German license area	Epibenthic Sled (EB)	11/04/2012	4	2012	07:59	10:00	BGR_6731	#51EBS	11.8035882	-117.5343451				2307m trawling distance		2307m trawling distance		Senckenberg, DZMB				1	macro					Karin Meißner	NB-Po406								KJ736711	Annika Janssen	Cytochrom Oxidase Subunit 1	Annelida	Polychaeta						Animalia	Annelida	Polychaeta															Polychaeta	class	class	class			1	macro						y	y													exact	accepted	883	Polychaeta	Grube, 1850	Animalia	Annelida	Polychaeta
2712	BGR 2017	BGR	Bionod2012	L'Atalante	4358		German license area	Epibenthic Sled (EB)	11/04/2012	4	2012	07:59	10:00	BGR_6730	#51EBS	11.8035882	-117.5343451				2307m trawling distance		2307m trawling distance		Senckenberg, DZMB				1	macro					Karin Meißner	NB-Po441								KJ736706	Annika Janssen	Cytochrom Oxidase Subunit 1	Annelida	Polychaeta	Phyllodocida	Paralacydonidae	Paralacydonia	P. cf. weberi		Animalia	Annelida	Polychaeta	Phyllodocida	Paralacydoniidae	Paralacydonia	weberi			Paralacydonia cf. weberi	scientificName w qualifier	added				cf.	y	Paralacydonia weberi	species	taxonConceptID	species			1	macro						y	y		y			misspelling; formatting; qualifier in column		formatting: genus initial in column, with qualifier		misspelling				exact	accepted	330294	Paralacydonia weberi	Horst, 1923	Animalia	Annelida	Polychaeta	Phyllodocida	Paralacydoniidae	Paralacydonia		weberi
2711	BGR 2017	BGR	Bionod2012	L'Atalante	4358		German license area	Epibenthic Sled (EB)	11/04/2012	4	2012	07:59	10:00	BGR_6729	#51EBS	11.8035882	-117.5343451				2307m trawling distance		2307m trawling distance		Senckenberg, DZMB				1	macro					Karin Meißner	NB-Po443								KJ736695	Annika Janssen	Cytochrom Oxidase Subunit 1	Annelida	Polychaeta	Phyllodocida	Paralacydonidae	Paralacydonia	P. cf. weberi		Animalia	Annelida	Polychaeta	Phyllodocida	Paralacydoniidae	Paralacydonia	weberi			Paralacydonia cf. weberi	scientificName w qualifier	added				cf.	y	Paralacydonia weberi	species	taxonConceptID	species			1	macro						y	y		y			misspelling; formatting; qualifier in column		formatting: genus initial in column, with qualifier		misspelling				exact	accepted	330294	Paralacydonia weberi	Horst, 1923	Animalia	Annelida	Polychaeta	Phyllodocida	Paralacydoniidae	Paralacydonia		weberi
2710	BGR 2017	BGR	Bionod2012	L'Atalante	4358		German license area	Epibenthic Sled (EB)	11/04/2012	4	2012	07:59	10:00	BGR_6728	#51EBS	11.8035882	-117.5343451				2307m trawling distance		2307m trawling distance		Senckenberg, DZMB				1	macro					Karin Meißner	NB-Po428								KJ736676	Annika Janssen	Cytochrom Oxidase Subunit 1	Annelida	Polychaeta	Phyllodocida	Hesionidae	indet	sp.1		Animalia	Annelida	Polychaeta	Phyllodocida	Hesionidae					Hesionidae sp.1	gen	added			gen. indet.		y	Hesionidae	family	taxonConceptID	working species			1	macro						y	y		y	uncertain		rank; qualifier in column		rank: putative name in species column	qualifier only in column					exact	accepted	946	Hesionidae	Grube, 1850	Animalia	Annelida	Polychaeta	Phyllodocida	Hesionidae
2709	BGR 2017	BGR	Bionod2012	L'Atalante	4358		German license area	Epibenthic Sled (EB)	11/04/2012	4	2012	07:59	10:00	BGR_6727	#51EBS	11.8035882	-117.5343451				2307m trawling distance		2307m trawling distance		Senckenberg, DZMB				1	macro					Karin Meißner	NB-Po416								KJ736654	Annika Janssen	Cytochrom Oxidase Subunit 1	Annelida	Polychaeta						Animalia	Annelida	Polychaeta															Polychaeta	class	class	class			1	macro						y	y													exact	accepted	883	Polychaeta	Grube, 1850	Animalia	Annelida	Polychaeta
2708	BGR 2017	BGR	Bionod2012	L'Atalante	4358		German license area	Epibenthic Sled (EB)	11/04/2012	4	2012	07:59	10:00	BGR_6726	#51EBS	11.8035882	-117.5343451				2307m trawling distance		2307m trawling distance		Senckenberg, DZMB				1	macro					Karin Meißner	NB-Po417								KJ736653	Annika Janssen	Cytochrom Oxidase Subunit 1	Annelida	Polychaeta						Animalia	Annelida	Polychaeta															Polychaeta	class	class	class			1	macro						y	y													exact	accepted	883	Polychaeta	Grube, 1850	Animalia	Annelida	Polychaeta
2707	BGR 2017	BGR	Bionod2012	L'Atalante	4358		German license area	Epibenthic Sled (EB)	11/04/2012	4	2012	07:59	10:00	BGR_6725	#51EBS	11.8035882	-117.5343451				2307m trawling distance		2307m trawling distance		Senckenberg, DZMB				1	macro					Karin Meißner	NB-Po407								KJ736631	Annika Janssen	Cytochrom Oxidase Subunit 1	Annelida	Polychaeta						Animalia	Annelida	Polychaeta															Polychaeta	class	class	class			1	macro						y	y													exact	accepted	883	Polychaeta	Grube, 1850	Animalia	Annelida	Polychaeta
2706	BGR 2017	BGR	Bionod2012	L'Atalante	4358		German license area	Epibenthic Sled (EB)	11/04/2012	4	2012	07:59	10:00	BGR_6724	#51EBS	11.8035882	-117.5343451				2307m trawling distance		2307m trawling distance		Senckenberg, DZMB				1	macro					Karin Meißner	NB-Po447								KJ736593	Annika Janssen	Cytochrom Oxidase Subunit 1	Annelida	Polychaeta	Phyllodocida	Pholoidae	indet	sp.1		Animalia	Annelida	Polychaeta	Phyllodocida	Pholoidae					Pholoidae sp.1	gen	added			gen. indet.		y	Pholoidae	family	taxonConceptID	working species			1	macro						y	y		y	uncertain		rank; qualifier in column		rank: putative name in species column	qualifier only in column					exact	unaccepted	941	Pholoinae	Kinberg, 1858	Animalia	Annelida	Polychaeta	Phyllodocida	Pholoidae
2705	BGR 2017	BGR	Bionod2012	L'Atalante	4358		German license area	Epibenthic Sled (EB)	11/04/2012	4	2012	07:59	10:00	BGR_6723	#51EBS	11.8035882	-117.5343451				2307m trawling distance		2307m trawling distance		Senckenberg, DZMB				1	macro					Karin Meißner	NB-Po438								KJ736583	Annika Janssen	Cytochrom Oxidase Subunit 1	Annelida	Polychaeta	Opheliida	Opheliidae	Ophelina	O. sp.1		Animalia	Annelida	Polychaeta		Opheliidae	Ophelina				Ophelina sp.1	gen	added						Ophelina	genus	taxonConceptID	working species			1	macro						y	y		y		y	mismatch with worms taxonomy; rank		rank: putative name in species column			mismatch with worms taxonomy			exact	accepted	129414	Ophelina	Örsted, 1843	Animalia	Annelida	Polychaeta		Opheliidae	Ophelina
2704	BGR 2017	BGR	Bionod2012	L'Atalante	4358		German license area	Epibenthic Sled (EB)	11/04/2012	4	2012	07:59	10:00	BGR_6722	#51EBS	11.8035882	-117.5343451				2307m trawling distance		2307m trawling distance		Senckenberg, DZMB				1	macro					Karin Meißner	NB-Po427								KJ736565	Annika Janssen	Cytochrom Oxidase Subunit 1	Annelida	Polychaeta	Spionida	Spionidae	Laonice	L. sp.1		Animalia	Annelida	Polychaeta	Spionida	Spionidae	Laonice				Laonice sp.1	gen	added						Laonice	genus	taxonConceptID	working species			1	macro						y	y		y			rank		rank: putative name in species column						exact	accepted	129613	Laonice	Malmgren, 1867	Animalia	Annelida	Polychaeta	Spionida	Spionidae	Laonice
2703	BGR 2017	BGR	Bionod2012	L'Atalante	4358		German license area	Epibenthic Sled (EB)	11/04/2012	4	2012	07:59	10:00	BGR_6721	#51EBS	11.8035882	-117.5343451				2307m trawling distance		2307m trawling distance		Senckenberg, DZMB				1	macro					Karin Meißner	NB-Po411								KJ736557	Annika Janssen	Cytochrom Oxidase Subunit 1	Annelida	Polychaeta	Spionida	Poecilochaetidae	Poecilochaetus	P. sp.1		Animalia	Annelida	Polychaeta	Spionida	Poecilochaetidae	Poecilochaetus				Poecilochaetus sp.1	gen	added						Poecilochaetus	genus	taxonConceptID	working species			1	macro						y	y		y			rank		rank: putative name in species column						exact	accepted	129471	Poecilochaetus	Claparède in Ehlers, 1875	Animalia	Annelida	Polychaeta	Spionida	Poecilochaetidae	Poecilochaetus
2702	BGR 2017	BGR	Bionod2012	L'Atalante	4358		German license area	Epibenthic Sled (EB)	11/04/2012	4	2012	07:59	10:00	BGR_6720	#51EBS	11.8035882	-117.5343451				2307m trawling distance		2307m trawling distance		Senckenberg, DZMB				1	macro					Karin Meißner	NB-Po433								KJ736552	Annika Janssen	Cytochrom Oxidase Subunit 1	Annelida	Polychaeta	Spionida	Spionidae	Prionospio	P. sp.2		Animalia	Annelida	Polychaeta	Spionida	Spionidae	Prionospio				Prionospio sp.2	gen	added						Prionospio	genus	taxonConceptID	working species			1	macro						y	y		y			rank		rank: putative name in species column						exact	accepted	129620	Prionospio	Malmgren, 1867	Animalia	Annelida	Polychaeta	Spionida	Spionidae	Prionospio
2701	BGR 2017	BGR	Bionod2012	L'Atalante	4358		German license area	Epibenthic Sled (EB)	11/04/2012	4	2012	07:59	10:00	BGR_6719	#51EBS	11.8035882	-117.5343451				2307m trawling distance		2307m trawling distance		Senckenberg, DZMB				1	macro					Karin Meißner	NB-Po419								KJ736527	Annika Janssen	Cytochrom Oxidase Subunit 1	Annelida	Polychaeta						Animalia	Annelida	Polychaeta															Polychaeta	class	class	class			1	macro						y	y													exact	accepted	883	Polychaeta	Grube, 1850	Animalia	Annelida	Polychaeta
2700	BGR 2017	BGR	Bionod2012	L'Atalante	4358		German license area	Epibenthic Sled (EB)	11/04/2012	4	2012	07:59	10:00	BGR_6718	#51EBS	11.8035882	-117.5343451				2307m trawling distance		2307m trawling distance		Senckenberg, DZMB				1	macro					Karin Meißner	NB-Po420								KJ736522	Annika Janssen	Cytochrom Oxidase Subunit 1	Annelida	Polychaeta						Animalia	Annelida	Polychaeta															Polychaeta	class	class	class			1	macro						y	y													exact	accepted	883	Polychaeta	Grube, 1850	Animalia	Annelida	Polychaeta
2699	BGR 2017	BGR	Bionod2012	L'Atalante	4358		German license area	Epibenthic Sled (EB)	11/04/2012	4	2012	07:59	10:00	BGR_6717	#51EBS	11.8035882	-117.5343451				2307m trawling distance		2307m trawling distance		Senckenberg, DZMB				1	macro					Karin Meißner	NB-Po434								KJ736504	Annika Janssen	Cytochrom Oxidase Subunit 1	Annelida	Polychaeta	Spionida	Spionidae	Prionospio	P. sp.1		Animalia	Annelida	Polychaeta	Spionida	Spionidae	Prionospio				Prionospio sp.1	gen	added						Prionospio	genus	taxonConceptID	working species			1	macro						y	y		y			rank		rank: putative name in species column						exact	accepted	129620	Prionospio	Malmgren, 1867	Animalia	Annelida	Polychaeta	Spionida	Spionidae	Prionospio
2698	BGR 2017	BGR	Bionod2012	L'Atalante	4358		German license area	Epibenthic Sled (EB)	11/04/2012	4	2012	07:59	10:00	BGR_6716	#51EBS	11.8035882	-117.5343451				2307m trawling distance		2307m trawling distance		Senckenberg, DZMB				1	macro					Karin Meißner	NB-Po424								KJ736497	Annika Janssen	Cytochrom Oxidase Subunit 1	Annelida	Polychaeta	Spionida	Spionidae	Prionospio	P. sp.1		Animalia	Annelida	Polychaeta	Spionida	Spionidae	Prionospio				Prionospio sp.1	gen	added						Prionospio	genus	taxonConceptID	working species			1	macro						y	y		y			rank		rank: putative name in species column						exact	accepted	129620	Prionospio	Malmgren, 1867	Animalia	Annelida	Polychaeta	Spionida	Spionidae	Prionospio
2697	BGR 2017	BGR	Bionod2012	L'Atalante	4358		German license area	Epibenthic Sled (EB)	11/04/2012	4	2012	07:59	10:00	BGR_6715	#51EBS	11.8035882	-117.5343451				2307m trawling distance		2307m trawling distance		Senckenberg, DZMB				1	macro					Karin Meißner	NB-Po444								KJ736466	Annika Janssen	Cytochrom Oxidase Subunit 1	Annelida	Polychaeta						Animalia	Annelida	Polychaeta															Polychaeta	class	class	class			1	macro						y	y													exact	accepted	883	Polychaeta	Grube, 1850	Animalia	Annelida	Polychaeta
2696	BGR 2017	BGR	Bionod2012	L'Atalante	4358		German license area	Epibenthic Sled (EB)	11/04/2012	4	2012	07:59	10:00	BGR_6714	#51EBS	11.8035882	-117.5343451				2307m trawling distance		2307m trawling distance		Senckenberg, DZMB				1	macro					Karin Meißner	NB-Po445								KJ736451	Annika Janssen	Cytochrom Oxidase Subunit 1	Annelida	Polychaeta						Animalia	Annelida	Polychaeta															Polychaeta	class	class	class			1	macro						y	y													exact	accepted	883	Polychaeta	Grube, 1850	Animalia	Annelida	Polychaeta
2695	BGR 2017	BGR	Bionod2012	L'Atalante	4358		German license area	Epibenthic Sled (EB)	11/04/2012	4	2012	07:59	10:00	BGR_6713	#51EBS	11.8035882	-117.5343451				2307m trawling distance		2307m trawling distance		Senckenberg, DZMB				1	macro					Karin Meißner	NB-Po431								KJ736408	Annika Janssen	Cytochrom Oxidase Subunit 1	Annelida	Polychaeta						Animalia	Annelida	Polychaeta															Polychaeta	class	class	class			1	macro						y	y													exact	accepted	883	Polychaeta	Grube, 1850	Animalia	Annelida	Polychaeta
2694	BGR 2017	BGR	Bionod2012	L'Atalante	4358		German license area	Epibenthic Sled (EB)	11/04/2012	4	2012	07:59	10:00	BGR_6712	#51EBS	11.8035882	-117.5343451				2307m trawling distance		2307m trawling distance		Senckenberg, DZMB				1	macro					Karin Meißner	NB-Po418								KJ736407	Annika Janssen	Cytochrom Oxidase Subunit 1	Annelida	Polychaeta						Animalia	Annelida	Polychaeta															Polychaeta	class	class	class			1	macro						y	y													exact	accepted	883	Polychaeta	Grube, 1850	Animalia	Annelida	Polychaeta
2693	BGR 2017	BGR	Bionod2012	L'Atalante	4358		German license area	Epibenthic Sled (EB)	11/04/2012	4	2012	07:59	10:00	BGR_6711	#51EBS	11.8035882	-117.5343451				2307m trawling distance		2307m trawling distance		Senckenberg, DZMB				1	macro					Karin Meißner	NB-Po432								KJ736406	Annika Janssen	Cytochrom Oxidase Subunit 1	Annelida	Polychaeta						Animalia	Annelida	Polychaeta															Polychaeta	class	class	class			1	macro						y	y													exact	accepted	883	Polychaeta	Grube, 1850	Animalia	Annelida	Polychaeta
2692	BGR 2017	BGR	Bionod2012	L'Atalante	4358		German license area	Epibenthic Sled (EB)	11/04/2012	4	2012	07:59	10:00	BGR_6710	#51EBS	11.8035882	-117.5343451				2307m trawling distance		2307m trawling distance		Senckenberg, DZMB				1	macro					Karin Meißner	NB-Po436								KJ736399	Annika Janssen	Cytochrom Oxidase Subunit 1	Annelida	Polychaeta	Opheliida	Opheliidae	indet	sp.2		Animalia	Annelida	Polychaeta		Opheliidae					Opheliidae sp.2	gen	added			gen. indet.		y	Opheliidae	family	taxonConceptID	working species			1	macro						y	y		y	uncertain	y	mismatch with worms taxonomy; rank; qualifier in column		rank: putative name in species column	qualifier only in column		mismatch with worms taxonomy			exact	accepted	924	Opheliidae	Malmgren, 1867	Animalia	Annelida	Polychaeta		Opheliidae
2691	BGR 2017	BGR	Bionod2012	L'Atalante	4358		German license area	Epibenthic Sled (EB)	11/04/2012	4	2012	07:59	10:00	BGR_6709	#51EBS	11.8035882	-117.5343451				2307m trawling distance		2307m trawling distance		Senckenberg, DZMB				1	macro					Karin Meißner	NB-Po437								KJ736389	Annika Janssen	Cytochrom Oxidase Subunit 1	Annelida	Polychaeta	Opheliida	Opheliidae	indet	sp.2		Animalia	Annelida	Polychaeta		Opheliidae					Opheliidae sp.2	gen	added			gen. indet.		y	Opheliidae	family	taxonConceptID	working species			1	macro						y	y		y	uncertain	y	mismatch with worms taxonomy; rank; qualifier in column		rank: putative name in species column	qualifier only in column		mismatch with worms taxonomy			exact	accepted	924	Opheliidae	Malmgren, 1867	Animalia	Annelida	Polychaeta		Opheliidae
2690	BGR 2017	BGR	Bionod2012	L'Atalante	4358		German license area	Epibenthic Sled (EB)	11/04/2012	4	2012	07:59	10:00	BGR_6708	#51EBS	11.8035882	-117.5343451				2307m trawling distance		2307m trawling distance		Senckenberg, DZMB				1	macro					Karin Meißner	NB-Po412								KJ736381	Annika Janssen	Cytochrom Oxidase Subunit 1	Annelida	Polychaeta	Opheliida	Opheliidae	indet	O. sp.3		Animalia	Annelida	Polychaeta		Opheliidae					Opheliidae sp.3	gen	added			gen. indet.		y	Opheliidae	family	taxonConceptID	working species			1	macro						y	y		y	uncertain	y	mismatch with worms taxonomy; rank; qualifier in column		rank: putative name in species column	qualifier only in column		mismatch with worms taxonomy			exact	accepted	924	Opheliidae	Malmgren, 1867	Animalia	Annelida	Polychaeta		Opheliidae
2689	BGR 2017	BGR	Bionod2012	L'Atalante	4358		German license area	Epibenthic Sled (EB)	11/04/2012	4	2012	07:59	10:00	BGR_6707	#51EBS	11.8035882	-117.5343451				2307m trawling distance		2307m trawling distance		Senckenberg, DZMB				1	macro					Karin Meißner	NB-Po440								KJ736363	Annika Janssen	Cytochrom Oxidase Subunit 1	Annelida	Polychaeta						Animalia	Annelida	Polychaeta															Polychaeta	class	class	class			1	macro						y	y													exact	accepted	883	Polychaeta	Grube, 1850	Animalia	Annelida	Polychaeta
2688	BGR 2017	BGR	Bionod2012	L'Atalante	4358		German license area	Epibenthic Sled (EB)	11/04/2012	4	2012	07:59	10:00	BGR_6706	#51EBS	11.8035882	-117.5343451				2307m trawling distance		2307m trawling distance		Senckenberg, DZMB				1	macro					Karin Meißner	NB-Po426								KJ736261	Annika Janssen	Cytochrom Oxidase Subunit 1	Annelida	Polychaeta						Animalia	Annelida	Polychaeta															Polychaeta	class	class	class			1	macro						y	y													exact	accepted	883	Polychaeta	Grube, 1850	Animalia	Annelida	Polychaeta
2687	BGR 2017	BGR	Bionod2012	L'Atalante	4358		German license area	Epibenthic Sled (EB)	11/04/2012	4	2012	07:59	10:00	BGR_6705	#51EBS	11.8035882	-117.5343451				2307m trawling distance		2307m trawling distance		Senckenberg, DZMB				1	macro					Karin Meißner	NB-Po408								KJ736210	Annika Janssen	Cytochrom Oxidase Subunit 1	Annelida	Polychaeta						Animalia	Annelida	Polychaeta															Polychaeta	class	class	class			1	macro						y	y													exact	accepted	883	Polychaeta	Grube, 1850	Animalia	Annelida	Polychaeta
2686	BGR 2017	BGR	Bionod2012	L'Atalante	4358		German license area	Epibenthic Sled (EB)	11/04/2012	4	2012	07:59	10:00	BGR_6704	#51EBS	11.8035882	-117.5343451				2307m trawling distance		2307m trawling distance		Senckenberg, DZMB				1	macro					Karin Meißner	NB-Po410								KJ736209	Annika Janssen	Cytochrom Oxidase Subunit 1	Annelida	Polychaeta						Animalia	Annelida	Polychaeta															Polychaeta	class	class	class			1	macro						y	y													exact	accepted	883	Polychaeta	Grube, 1850	Animalia	Annelida	Polychaeta
2685	BGR 2017	BGR	Bionod2012	L'Atalante	4358		German license area	Epibenthic Sled (EB)	11/04/2012	4	2012	07:59	10:00	BGR_6703	#51EBS	11.8035882	-117.5343451				2307m trawling distance		2307m trawling distance		Senckenberg, DZMB				1	macro					Karin Meißner	NB-Po422								KJ736204	Annika Janssen	Cytochrom Oxidase Subunit 1	Annelida	Polychaeta						Animalia	Annelida	Polychaeta															Polychaeta	class	class	class			1	macro						y	y													exact	accepted	883	Polychaeta	Grube, 1850	Animalia	Annelida	Polychaeta
2684	BGR 2017	BGR	Bionod2012	L'Atalante	4358		German license area	Epibenthic Sled (EB)	11/04/2012	4	2012	07:59	10:00	BGR_6702	#51EBS	11.8035882	-117.5343451				2307m trawling distance		2307m trawling distance		Senckenberg, DZMB				1	macro					Karin Meißner	NB-Po421								KJ736202	Annika Janssen	Cytochrom Oxidase Subunit 1	Annelida	Polychaeta						Animalia	Annelida	Polychaeta															Polychaeta	class	class	class			1	macro						y	y													exact	accepted	883	Polychaeta	Grube, 1850	Animalia	Annelida	Polychaeta
2683	BGR 2017	BGR	Bionod2012	L'Atalante	4358		German license area	Epibenthic Sled (EB)	11/04/2012	4	2012	07:59	10:00	BGR_6701	#51EBS	11.8035882	-117.5343451				2307m trawling distance		2307m trawling distance		Senckenberg, DZMB				1	macro					Karin Meißner	NB-Po429								KJ736184	Annika Janssen	Cytochrom Oxidase Subunit 1	Annelida	Polychaeta						Animalia	Annelida	Polychaeta															Polychaeta	class	class	class			1	macro						y	y													exact	accepted	883	Polychaeta	Grube, 1850	Animalia	Annelida	Polychaeta
2682	BGR 2017	BGR	Bionod2012	L'Atalante	4358		German license area	Epibenthic Sled (EB)	09/04/2012	4	2012	10:44	12:26	BGR_6700	#43EBS	11.8035882	-117.5343451				2163m trawling distance		2163m trawling distance		Senckenberg, DZMB				12	macro					Annika Janssen												Chaetognata	Chaetognata						Animalia	Chaetognatha																Chaetognatha	phylum	phylum	phylum			12	macro		0.56				y	y					misspelling; rank						rank: phylum name in class column	misspelling	exact	accepted	2081	Chaetognatha		Animalia	Chaetognatha
2681	BGR 2017	BGR	Bionod2012	L'Atalante	4358		German license area	Epibenthic Sled (EB)	09/04/2012	4	2012	10:44	12:26	BGR_6699	#43EBS	11.8035882	-117.5343451				2163m trawling distance		2163m trawling distance		Senckenberg, DZMB				1	macro					Annika Janssen													Crionidea						Animalia	Echinodermata	Crinoidea															Crinoidea	class	class	class			1	macro		0.05				y	y		y			blank column; misspelling;						misspelling	blank column	exact	accepted	123081	Crinoidea		Animalia	Echinodermata	Crinoidea
2680	BGR 2017	BGR	Bionod2012	L'Atalante	4358		German license area	Epibenthic Sled (EB)	09/04/2012	4	2012	10:44	12:26	BGR_6698	#43EBS	11.8035882	-117.5343451				2163m trawling distance		2163m trawling distance		Senckenberg, DZMB				89	macro					Annika Janssen												Echinodermata	Ophiuroidea						Animalia	Echinodermata	Ophiuroidea															Ophiuroidea	class	class	class			89	macro		4.17				y	y													exact	accepted	123084	Ophiuroidea	Gray, 1840	Animalia	Echinodermata	Ophiuroidea
2679	BGR 2017	BGR	Bionod2012	L'Atalante	4358		German license area	Epibenthic Sled (EB)	09/04/2012	4	2012	10:44	12:26	BGR_6697	#43EBS	11.8035882	-117.5343451				2163m trawling distance		2163m trawling distance		Senckenberg, DZMB				4	macro					Annika Janssen												Echinodermata	Holothuroidea						Animalia	Echinodermata	Holothuroidea															Holothuroidea	class	class	class			4	macro		0.19				y	y													exact	accepted	123083	Holothuroidea		Animalia	Echinodermata	Holothuroidea
2678	BGR 2017	BGR	Bionod2012	L'Atalante	4358		German license area	Epibenthic Sled (EB)	09/04/2012	4	2012	10:44	12:26	BGR_6696	#43EBS	11.8035882	-117.5343451				2163m trawling distance		2163m trawling distance		Senckenberg, DZMB				1	macro					Annika Janssen												Echinodermata	Echinoidea						Animalia	Echinodermata	Echinoidea															Echinoidea	class	class	class			1	macro		0.05				y	y													exact	accepted	123082	Echinoidea	Leske, 1778	Animalia	Echinodermata	Echinoidea
2677	BGR 2017	BGR	Bionod2012	L'Atalante	4358		German license area	Epibenthic Sled (EB)	09/04/2012	4	2012	10:44	12:26	BGR_6695	#43EBS	11.8035882	-117.5343451				2163m trawling distance		2163m trawling distance		Senckenberg, DZMB				1	macro					Annika Janssen												Echinodermata	Asteroidea						Animalia	Echinodermata	Asteroidea															Asteroidea	class	class	class			1	macro		0.05				y	y													exact	accepted	123080	Asteroidea	de Blainville, 1830	Animalia	Echinodermata	Asteroidea
2676	BGR 2017	BGR	Bionod2012	L'Atalante	4358		German license area	Epibenthic Sled (EB)	09/04/2012	4	2012	10:44	12:26	BGR_6694	#43EBS	11.8035882	-117.5343451				2163m trawling distance		2163m trawling distance		Senckenberg, DZMB				8	macro					Annika Janssen												Pantopoda							Animalia	Arthropoda	Pycnogonida	Pantopoda														Pantopoda	order	order	order			8	macro		0.37				y	y		y			blank column; rank						blank column	rank: order name in phylum column	exact	accepted	1358	Pantopoda	Gerstaecker, 1863	Animalia	Arthropoda	Pycnogonida	Pantopoda
2675	BGR 2017	BGR	Bionod2012	L'Atalante	4358		German license area	Epibenthic Sled (EB)	09/04/2012	4	2012	10:44	12:26	BGR_6693	#43EBS	11.8035882	-117.5343451				2163m trawling distance		2163m trawling distance		Senckenberg, DZMB				11	macro					Annika Janssen													Malacostraca	Decapoda					Animalia	Arthropoda	Malacostraca	Decapoda														Decapoda	order	order	order			11	macro		0.52				y	y					blank column							blank column	exact	accepted	1130	Decapoda	Latreille, 1802	Animalia	Arthropoda	Malacostraca	Decapoda
2674	BGR 2017	BGR	Bionod2012	L'Atalante	4358		German license area	Epibenthic Sled (EB)	09/04/2012	4	2012	10:44	12:26	BGR_6692	#43EBS	11.8035882	-117.5343451				2163m trawling distance		2163m trawling distance		Senckenberg, DZMB				4	macro					Annika Janssen													Malacostraca	Mysidacea					Animalia	Arthropoda	Malacostraca	Mysida														Mysida	order	order	order			4	macro		0.19				y	y		y		y	blank column; mismatch with worms taxonomy					mismatch with worms taxonomy		blank column	exact	accepted	149668	Mysida	Boas, 1883	Animalia	Arthropoda	Malacostraca	Mysida
2673	BGR 2017	BGR	Bionod2012	L'Atalante	4358		German license area	Epibenthic Sled (EB)	09/04/2012	4	2012	10:44	12:26	BGR_6691	#43EBS	11.8035882	-117.5343451				2163m trawling distance		2163m trawling distance		Senckenberg, DZMB				43	macro					Annika Janssen												Arthropoda	Malacostraca	Cumacea					Animalia	Arthropoda	Malacostraca	Cumacea														Cumacea	order	order	order			43	macro		2.01				y	y													exact	accepted	1137	Cumacea	Krøyer, 1846	Animalia	Arthropoda	Malacostraca	Cumacea
2672	BGR 2017	BGR	Bionod2012	L'Atalante	4358		German license area	Epibenthic Sled (EB)	09/04/2012	4	2012	10:44	12:26	BGR_6690	#43EBS	11.8035882	-117.5343451				2163m trawling distance		2163m trawling distance		Senckenberg, DZMB				205	macro					Annika Janssen												Arthropoda	Malacostraca	Tanaidacea					Animalia	Arthropoda	Malacostraca	Tanaidacea														Tanaidacea	order	order	order			205	macro		9.6				y	y													exact	accepted	1133	Tanaidacea	Dana, 1849	Animalia	Arthropoda	Malacostraca	Tanaidacea
2671	BGR 2017	BGR	Bionod2012	L'Atalante	4358		German license area	Epibenthic Sled (EB)	09/04/2012	4	2012	10:44	12:26	BGR_6689	#43EBS	11.8035882	-117.5343451				2163m trawling distance		2163m trawling distance		Senckenberg, DZMB				359	macro					Annika Janssen												Arthropoda	Malacostraca	Isopoda					Animalia	Arthropoda	Malacostraca	Isopoda														Isopoda	order	order	order			359	macro		16.81				y	y													exact	accepted	1131	Isopoda	Latreille, 1817	Animalia	Arthropoda	Malacostraca	Isopoda
2670	BGR 2017	BGR	Bionod2012	L'Atalante	4358		German license area	Epibenthic Sled (EB)	09/04/2012	4	2012	10:44	12:26	BGR_6688	#43EBS	11.8035882	-117.5343451				2163m trawling distance		2163m trawling distance		Senckenberg, DZMB				130	macro					Annika Janssen												Arthropoda	Malacostraca	Amphipoda					Animalia	Arthropoda	Malacostraca	Amphipoda														Amphipoda	order	order	order			130	macro		6.09				y	y													exact	accepted	1135	Amphipoda	Latreille, 1816	Animalia	Arthropoda	Malacostraca	Amphipoda
2669	BGR 2017	BGR	Bionod2012	L'Atalante	4358		German license area	Epibenthic Sled (EB)	09/04/2012	4	2012	10:44	12:26	BGR_6687	#43EBS	11.8035882	-117.5343451				2163m trawling distance		2163m trawling distance		Senckenberg, DZMB				543	macro					Annika Janssen												Arthropoda	Copepoda						Animalia	Arthropoda	Hexanauplia					Copepoda	subclass									Copepoda	subclass	subclass	subclass			543	macro		26.43				y	y		y			rank						rank: subclass in class column		exact	accepted	1080	Copepoda	Milne Edwards, 1840	Animalia	Arthropoda	Hexanauplia
2668	BGR 2017	BGR	Bionod2012	L'Atalante	4358		German license area	Epibenthic Sled (EB)	09/04/2012	4	2012	10:44	12:26	BGR_6686	#43EBS	11.8035882	-117.5343451				2163m trawling distance		2163m trawling distance		Senckenberg, DZMB				75	macro					Annika Janssen												Arthropoda	Ostracoda						Animalia	Arthropoda	Ostracoda															Ostracoda	class	class	class			75	macro		3.51				y	y													exact	accepted	1078	Ostracoda	Latreille, 1802	Animalia	Arthropoda	Ostracoda
2667	BGR 2017	BGR	Bionod2012	L'Atalante	4358		German license area	Epibenthic Sled (EB)	09/04/2012	4	2012	10:44	12:26	BGR_6685	#43EBS	11.8035882	-117.5343451				2163m trawling distance		2163m trawling distance		Senckenberg, DZMB				3	macro					Annika Janssen												Priapulida							Animalia	Priapulida																Priapulida	phylum	phylum	phylum			3	macro		0.14				y	y													exact	accepted	101063	Priapulida	Théel, 1906	Animalia	Priapulida
2666	BGR 2017	BGR	Bionod2012	L'Atalante	4358		German license area	Epibenthic Sled (EB)	09/04/2012	4	2012	10:44	12:26	BGR_6684	#43EBS	11.8035882	-117.5343451				2163m trawling distance		2163m trawling distance		Senckenberg, DZMB				6	macro					Annika Janssen												Sipunculida							Animalia	Sipuncula																Sipuncula	phylum	phylum	phylum			6	macro		0.28				y	y		y		y	mismatch with worms taxonomy							mismatch with worms taxonomy	exact	accepted	1268	Sipuncula	Stephen, 1964	Animalia	Sipuncula
2665	BGR 2017	BGR	Bionod2012	L'Atalante	4358		German license area	Epibenthic Sled (EB)	09/04/2012	4	2012	10:44	12:26	BGR_6683	#43EBS	11.8035882	-117.5343451				2163m trawling distance		2163m trawling distance		Senckenberg, DZMB				534	macro					Annika Janssen												Annelida	Polychaeta						Animalia	Annelida	Polychaeta															Polychaeta	class	class	class			534	macro		25.01				y	y													exact	accepted	883	Polychaeta	Grube, 1850	Animalia	Annelida	Polychaeta
2664	BGR 2017	BGR	Bionod2012	L'Atalante	4358		German license area	Epibenthic Sled (EB)	09/04/2012	4	2012	10:44	12:26	BGR_6682	#43EBS	11.8035882	-117.5343451				2163m trawling distance		2163m trawling distance		Senckenberg, DZMB				1	macro					Annika Janssen												Mollusca	Polyplacophora						Animalia	Mollusca	Polyplacophora															Polyplacophora	class	class	class			1	macro		0.05				y	y													exact	accepted	55	Polyplacophora	Gray, 1821	Animalia	Mollusca	Polyplacophora
2663	BGR 2017	BGR	Bionod2012	L'Atalante	4358		German license area	Epibenthic Sled (EB)	09/04/2012	4	2012	10:44	12:26	BGR_6681	#43EBS	11.8035882	-117.5343451				2163m trawling distance		2163m trawling distance		Senckenberg, DZMB				4	macro					Annika Janssen												Mollusca	Aplacophora						Animalia	Mollusca	Aplacophora															Aplacophora	class	class	class			4	macro		0.19				y	y													exact	alternate representation	411	Aplacophora		Animalia	Mollusca	Aplacophora
2662	BGR 2017	BGR	Bionod2012	L'Atalante	4358		German license area	Epibenthic Sled (EB)	09/04/2012	4	2012	10:44	12:26	BGR_6680	#43EBS	11.8035882	-117.5343451				2163m trawling distance		2163m trawling distance		Senckenberg, DZMB				6	macro					Annika Janssen												Mollusca	Gastropoda						Animalia	Mollusca	Gastropoda															Gastropoda	class	class	class			6	macro		0.28				y	y													exact	accepted	101	Gastropoda	Cuvier, 1795	Animalia	Mollusca	Gastropoda
2661	BGR 2017	BGR	Bionod2012	L'Atalante	4358		German license area	Epibenthic Sled (EB)	09/04/2012	4	2012	10:44	12:26	BGR_6679	#43EBS	11.8035882	-117.5343451				2163m trawling distance		2163m trawling distance		Senckenberg, DZMB				57	macro					Annika Janssen												Mollusca	Bivalvia						Animalia	Mollusca	Bivalvia															Bivalvia	class	class	class			57	macro		2.67				y	y													exact	accepted	105	Bivalvia	Linnaeus, 1758	Animalia	Mollusca	Bivalvia
2660	BGR 2017	BGR	Bionod2012	L'Atalante	4358		German license area	Epibenthic Sled (EB)	09/04/2012	4	2012	10:44	12:26	BGR_6678	#43EBS	11.8035882	-117.5343451				2163m trawling distance		2163m trawling distance		Senckenberg, DZMB				17	macro					Annika Janssen												Nematoda							Animalia	Nematoda																Nematoda	phylum	phylum	phylum			17	macro		0.8				y	y													exact	accepted	799	Nematoda		Animalia	Nematoda
2659	BGR 2017	BGR	Bionod2012	L'Atalante	4358		German license area	Epibenthic Sled (EB)	09/04/2012	4	2012	10:44	12:26	BGR_6677	#43EBS	11.8035882	-117.5343451				2163m trawling distance		2163m trawling distance		Senckenberg, DZMB				1	macro					Annika Janssen												Cnidaria							Animalia	Cnidaria																Cnidaria	phylum	phylum	phylum			1	macro		0.05				y	y													exact	accepted	1267	Cnidaria	Hatschek, 1888	Animalia	Cnidaria
2658	BGR 2017	BGR	Bionod2012	L'Atalante	4358		German license area	Epibenthic Sled (EB)	09/04/2012	4	2012	10:44	12:26	BGR_6676	#43EBS	11.8035882	-117.5343451				2163m trawling distance		2163m trawling distance		Senckenberg, DZMB				not counted	macro					Annika Janssen												Tentaculata	Bryozoa						Animalia	Bryozoa						Tentaculata	think this error									Bryozoa	phylum	phylum	phylum	interp- mismatch in taxon ranks. Think error in data recording and 'tentaculata' an error			macro						y	y		y	uncertain		ambiguous taxonomy; poss error in data recording; rank						rank: phylum name in class column	rank: class name in phylum column; conflict with other taxonomy recorded	exact	accepted	146142	Bryozoa		Animalia	Bryozoa
2655	BGR 2017	BGR	Bionod2012	L'Atalante	4358		German license area	Epibenthic Sled (EB)	09/04/2012	4	2012	10:44	12:26	BGR_6673	#43EBS	11.8035882	-117.5343451				2163m trawling distance		2163m trawling distance		Senckenberg, DZMB				not counted	macro					Annika Janssen												Porifera							Animalia	Porifera																Porifera	phylum	phylum	phylum				macro						y	y													exact	accepted	558	Porifera	Grant, 1836	Animalia	Porifera
2654	BGR 2017	BGR	Bionod2012	L'Atalante	4358		German license area	Epibenthic Sled (EB)	09/04/2012	4	2012	10:44	12:26	BGR_6672	#43EBS	11.8035882	-117.5343451				2163m trawling distance		2163m trawling distance		Senckenberg, DZMB				1	macro					Stefanie Kaiser, Nils Brenke	NB-Iso283								KJ736165	Annika Janssen	Cytochrom Oxidase Subunit 1	Arthropoda	Malacostraca	Isopoda					Animalia	Arthropoda	Malacostraca	Isopoda														Isopoda	order	order	order			1	macro						y	y													exact	accepted	1131	Isopoda	Latreille, 1817	Animalia	Arthropoda	Malacostraca	Isopoda
2653	BGR 2017	BGR	Bionod2012	L'Atalante	4358		German license area	Epibenthic Sled (EB)	09/04/2012	4	2012	10:44	12:26	BGR_6671	#43EBS	11.8035882	-117.5343451				2163m trawling distance		2163m trawling distance		Senckenberg, DZMB				1	macro					Stefanie Kaiser, Nils Brenke	NB-Iso280								KJ736164	Annika Janssen	Cytochrom Oxidase Subunit 1	Arthropoda	Malacostraca	Isopoda					Animalia	Arthropoda	Malacostraca	Isopoda														Isopoda	order	order	order			1	macro						y	y													exact	accepted	1131	Isopoda	Latreille, 1817	Animalia	Arthropoda	Malacostraca	Isopoda
2652	BGR 2017	BGR	Bionod2012	L'Atalante	4358		German license area	Epibenthic Sled (EB)	09/04/2012	4	2012	10:44	12:26	BGR_6670	#43EBS	11.8035882	-117.5343451				2163m trawling distance		2163m trawling distance		Senckenberg, DZMB				1	macro					Stefanie Kaiser, Nils Brenke	NB-Iso273								KJ736163	Annika Janssen	Cytochrom Oxidase Subunit 1	Arthropoda	Malacostraca	Isopoda					Animalia	Arthropoda	Malacostraca	Isopoda														Isopoda	order	order	order			1	macro						y	y													exact	accepted	1131	Isopoda	Latreille, 1817	Animalia	Arthropoda	Malacostraca	Isopoda
2651	BGR 2017	BGR	Bionod2012	L'Atalante	4358		German license area	Epibenthic Sled (EB)	09/04/2012	4	2012	10:44	12:26	BGR_6669	#43EBS	11.8035882	-117.5343451				2163m trawling distance		2163m trawling distance		Senckenberg, DZMB				1	macro					Stefanie Kaiser, Nils Brenke	NB-Iso279								KJ736160	Annika Janssen	Cytochrom Oxidase Subunit 1	Arthropoda	Malacostraca	Isopoda					Animalia	Arthropoda	Malacostraca	Isopoda														Isopoda	order	order	order			1	macro						y	y													exact	accepted	1131	Isopoda	Latreille, 1817	Animalia	Arthropoda	Malacostraca	Isopoda
2650	BGR 2017	BGR	Bionod2012	L'Atalante	4358		German license area	Epibenthic Sled (EB)	09/04/2012	4	2012	10:44	12:26	BGR_6668	#43EBS	11.8035882	-117.5343451				2163m trawling distance		2163m trawling distance		Senckenberg, DZMB				1	macro					Stefanie Kaiser, Nils Brenke	NB-Iso282								KJ736159	Annika Janssen	Cytochrom Oxidase Subunit 1	Arthropoda	Malacostraca	Isopoda					Animalia	Arthropoda	Malacostraca	Isopoda														Isopoda	order	order	order			1	macro						y	y													exact	accepted	1131	Isopoda	Latreille, 1817	Animalia	Arthropoda	Malacostraca	Isopoda
2649	BGR 2017	BGR	Bionod2012	L'Atalante	4358		German license area	Epibenthic Sled (EB)	09/04/2012	4	2012	10:44	12:26	BGR_6667	#43EBS	11.8035882	-117.5343451				2163m trawling distance		2163m trawling distance		Senckenberg, DZMB				1	macro					Stefanie Kaiser, Nils Brenke	NB-Iso337								KJ736158	Annika Janssen	Cytochrom Oxidase Subunit 1	Arthropoda	Malacostraca	Isopoda					Animalia	Arthropoda	Malacostraca	Isopoda														Isopoda	order	order	order			1	macro						y	y													exact	accepted	1131	Isopoda	Latreille, 1817	Animalia	Arthropoda	Malacostraca	Isopoda
2648	BGR 2017	BGR	Bionod2012	L'Atalante	4358		German license area	Epibenthic Sled (EB)	09/04/2012	4	2012	10:44	12:26	BGR_6666	#43EBS	11.8035882	-117.5343451				2163m trawling distance		2163m trawling distance		Senckenberg, DZMB				1	macro					Stefanie Kaiser, Nils Brenke	NB-Iso339								KJ736157	Annika Janssen	Cytochrom Oxidase Subunit 1	Arthropoda	Malacostraca	Isopoda					Animalia	Arthropoda	Malacostraca	Isopoda														Isopoda	order	order	order			1	macro						y	y													exact	accepted	1131	Isopoda	Latreille, 1817	Animalia	Arthropoda	Malacostraca	Isopoda
2647	BGR 2017	BGR	Bionod2012	L'Atalante	4358		German license area	Epibenthic Sled (EB)	09/04/2012	4	2012	10:44	12:26	BGR_6665	#43EBS	11.8035882	-117.5343451				2163m trawling distance		2163m trawling distance		Senckenberg, DZMB				1	macro					Stefanie Kaiser, Nils Brenke	NB-Iso276								KJ736153	Annika Janssen	Cytochrom Oxidase Subunit 1	Arthropoda	Malacostraca	Isopoda	Munnopsidae	Eurycope	E. aff. linearis		Animalia	Arthropoda	Malacostraca	Isopoda	Munnopsidae	Eurycope	linearis			Eurycope aff. linearis	scientificName w qualifier	added				aff.	y	Eurycope linearis	species	taxonConceptID	species			1	macro						y	y		y			formatting		formatting: genus initial in column, with qualifier						exact	accepted	255749	Eurycope linearis	Birstein, 1963	Animalia	Arthropoda	Malacostraca	Isopoda	Munnopsidae	Eurycope		linearis
2646	BGR 2017	BGR	Bionod2012	L'Atalante	4358		German license area	Epibenthic Sled (EB)	09/04/2012	4	2012	10:44	12:26	BGR_6664	#43EBS	11.8035882	-117.5343451				2163m trawling distance		2163m trawling distance		Senckenberg, DZMB				1	macro					Stefanie Kaiser, Nils Brenke	NB-Iso356								KJ736141	Annika Janssen	Cytochrom Oxidase Subunit 1	Arthropoda	Malacostraca	Isopoda					Animalia	Arthropoda	Malacostraca	Isopoda														Isopoda	order	order	order			1	macro						y	y													exact	accepted	1131	Isopoda	Latreille, 1817	Animalia	Arthropoda	Malacostraca	Isopoda
2645	BGR 2017	BGR	Bionod2012	L'Atalante	4358		German license area	Epibenthic Sled (EB)	09/04/2012	4	2012	10:44	12:26	BGR_6663	#43EBS	11.8035882	-117.5343451				2163m trawling distance		2163m trawling distance		Senckenberg, DZMB				1	macro					Stefanie Kaiser, Nils Brenke	NB-Iso354								KJ736121	Annika Janssen	Cytochrom Oxidase Subunit 1	Arthropoda	Malacostraca	Isopoda	Haplomunnidae	Thylakogaster	T. sp.1		Animalia	Arthropoda	Malacostraca	Isopoda	Haplomunnidae	Thylakogaster				Thylakogaster T. sp.1	gen	added						Thylakogaster	genus	taxonConceptID	working species			1	macro						y	y		y			rank		rank: putative name in species column						exact	accepted	249403	Thylakogaster	Wilson & Hessler, 1974	Animalia	Arthropoda	Malacostraca	Isopoda	Haplomunnidae	Thylakogaster
2644	BGR 2017	BGR	Bionod2012	L'Atalante	4358		German license area	Epibenthic Sled (EB)	09/04/2012	4	2012	10:44	12:26	BGR_6662	#43EBS	11.8035882	-117.5343451				2163m trawling distance		2163m trawling distance		Senckenberg, DZMB				1	macro					Stefanie Kaiser, Nils Brenke	NB-Iso353								KJ736120	Annika Janssen	Cytochrom Oxidase Subunit 1	Arthropoda	Malacostraca	Isopoda	Haplomunnidae	Thylakogaster	T. sp.1		Animalia	Arthropoda	Malacostraca	Isopoda	Haplomunnidae	Thylakogaster				Thylakogaster T. sp.1	gen	added						Thylakogaster	genus	taxonConceptID	working species			1	macro						y	y		y			rank		rank: putative name in species column						exact	accepted	249403	Thylakogaster	Wilson & Hessler, 1974	Animalia	Arthropoda	Malacostraca	Isopoda	Haplomunnidae	Thylakogaster
2643	BGR 2017	BGR	Bionod2012	L'Atalante	4358		German license area	Epibenthic Sled (EB)	09/04/2012	4	2012	10:44	12:26	BGR_6661	#43EBS	11.8035882	-117.5343451				2163m trawling distance		2163m trawling distance		Senckenberg, DZMB				1	macro					Stefanie Kaiser, Nils Brenke	NB-Iso425								KJ736116	Annika Janssen	Cytochrom Oxidase Subunit 1	Arthropoda	Malacostraca	Isopoda					Animalia	Arthropoda	Malacostraca	Isopoda														Isopoda	order	order	order			1	macro						y	y													exact	accepted	1131	Isopoda	Latreille, 1817	Animalia	Arthropoda	Malacostraca	Isopoda
2642	BGR 2017	BGR	Bionod2012	L'Atalante	4358		German license area	Epibenthic Sled (EB)	09/04/2012	4	2012	10:44	12:26	BGR_6660	#43EBS	11.8035882	-117.5343451				2163m trawling distance		2163m trawling distance		Senckenberg, DZMB				1	macro					Stefanie Kaiser, Nils Brenke	NB-Iso330								KJ736103	Annika Janssen	Cytochrom Oxidase Subunit 1	Arthropoda	Malacostraca	Isopoda	Nannoniscidae	Nannoniscus	N. sp.1		Animalia	Arthropoda	Malacostraca	Isopoda	Nannoniscidae	Nannoniscus				Nannoniscus sp.1	gen	added						Nannoniscus	genus	taxonConceptID	working species			1	macro						y	y		y			rank		rank: putative name in species column						exact	accepted	118382	Nannoniscus	G. O. Sars, 1870	Animalia	Arthropoda	Malacostraca	Isopoda	Nannoniscidae	Nannoniscus
2641	BGR 2017	BGR	Bionod2012	L'Atalante	4358		German license area	Epibenthic Sled (EB)	09/04/2012	4	2012	10:44	12:26	BGR_6659	#43EBS	11.8035882	-117.5343451				2163m trawling distance		2163m trawling distance		Senckenberg, DZMB				1	macro					Stefanie Kaiser, Nils Brenke	NB-Iso290								KJ736102	Annika Janssen	Cytochrom Oxidase Subunit 1	Arthropoda	Malacostraca	Isopoda	Nannoniscidae	Nannoniscus	N. sp.1		Animalia	Arthropoda	Malacostraca	Isopoda	Nannoniscidae	Nannoniscus				Nannoniscus sp.1	gen	added						Nannoniscus	genus	taxonConceptID	working species			1	macro						y	y		y			rank		rank: putative name in species column						exact	accepted	118382	Nannoniscus	G. O. Sars, 1870	Animalia	Arthropoda	Malacostraca	Isopoda	Nannoniscidae	Nannoniscus
2640	BGR 2017	BGR	Bionod2012	L'Atalante	4358		German license area	Epibenthic Sled (EB)	09/04/2012	4	2012	10:44	12:26	BGR_6658	#43EBS	11.8035882	-117.5343451				2163m trawling distance		2163m trawling distance		Senckenberg, DZMB				1	macro					Stefanie Kaiser, Nils Brenke	NB-Iso285								KJ736098	Annika Janssen	Cytochrom Oxidase Subunit 1	Arthropoda	Malacostraca	Isopoda	Munnopsidae	Eurycope	E. sp.6		Animalia	Arthropoda	Malacostraca	Isopoda	Munnopsidae	Eurycope				Eurycope sp.6	gen	added						Eurycope	genus	taxonConceptID	working species			1	macro						y	y		y			rank		rank: putative name in species column						exact	accepted	118340	Eurycope	G. O. Sars, 1864	Animalia	Arthropoda	Malacostraca	Isopoda	Munnopsidae	Eurycope
2639	BGR 2017	BGR	Bionod2012	L'Atalante	4358		German license area	Epibenthic Sled (EB)	09/04/2012	4	2012	10:44	12:26	BGR_6657	#43EBS	11.8035882	-117.5343451				2163m trawling distance		2163m trawling distance		Senckenberg, DZMB				1	macro					Stefanie Kaiser, Nils Brenke	NB-Iso284								KJ736097	Annika Janssen	Cytochrom Oxidase Subunit 1	Arthropoda	Malacostraca	Isopoda	Munnopsidae	Eurycope	E. sp.6		Animalia	Arthropoda	Malacostraca	Isopoda	Munnopsidae	Eurycope				Eurycope sp.6	gen	added						Eurycope	genus	taxonConceptID	working species			1	macro						y	y		y			rank		rank: putative name in species column						exact	accepted	118340	Eurycope	G. O. Sars, 1864	Animalia	Arthropoda	Malacostraca	Isopoda	Munnopsidae	Eurycope
2638	BGR 2017	BGR	Bionod2012	L'Atalante	4358		German license area	Epibenthic Sled (EB)	09/04/2012	4	2012	10:44	12:26	BGR_6656	#43EBS	11.8035882	-117.5343451				2163m trawling distance		2163m trawling distance		Senckenberg, DZMB				1	macro					Stefanie Kaiser, Nils Brenke	NB-Iso348								KJ736096	Annika Janssen	Cytochrom Oxidase Subunit 1	Arthropoda	Malacostraca	Isopoda					Animalia	Arthropoda	Malacostraca	Isopoda														Isopoda	order	order	order			1	macro						y	y													exact	accepted	1131	Isopoda	Latreille, 1817	Animalia	Arthropoda	Malacostraca	Isopoda
2637	BGR 2017	BGR	Bionod2012	L'Atalante	4358		German license area	Epibenthic Sled (EB)	09/04/2012	4	2012	10:44	12:26	BGR_6655	#43EBS	11.8035882	-117.5343451				2163m trawling distance		2163m trawling distance		Senckenberg, DZMB				1	macro					Stefanie Kaiser, Nils Brenke	NB-Iso355								KJ736092	Annika Janssen	Cytochrom Oxidase Subunit 1	Arthropoda	Malacostraca	Isopoda					Animalia	Arthropoda	Malacostraca	Isopoda														Isopoda	order	order	order			1	macro						y	y													exact	accepted	1131	Isopoda	Latreille, 1817	Animalia	Arthropoda	Malacostraca	Isopoda
2636	BGR 2017	BGR	Bionod2012	L'Atalante	4358		German license area	Epibenthic Sled (EB)	09/04/2012	4	2012	10:44	12:26	BGR_6654	#43EBS	11.8035882	-117.5343451				2163m trawling distance		2163m trawling distance		Senckenberg, DZMB				1	macro					Stefanie Kaiser, Nils Brenke	NB-Iso344								KJ736090	Annika Janssen	Cytochrom Oxidase Subunit 1	Arthropoda	Malacostraca	Isopoda	Macrostylidae	Macrostylis	indet		Animalia	Arthropoda	Malacostraca	Isopoda	Macrostylidae	Macrostylis				Macrostylis indet	scientificName w qualifier	added				sp. indet.	y	Macrostylis	genus	taxonConceptID	genus			1	macro						y	y		y	uncertain		qualifier in column		qualifier only in column						exact	accepted	118371	Macrostylis	G. O. Sars, 1864	Animalia	Arthropoda	Malacostraca	Isopoda	Macrostylidae	Macrostylis
2635	BGR 2017	BGR	Bionod2012	L'Atalante	4358		German license area	Epibenthic Sled (EB)	09/04/2012	4	2012	10:44	12:26	BGR_6653	#43EBS	11.8035882	-117.5343451				2163m trawling distance		2163m trawling distance		Senckenberg, DZMB				1	macro					Stefanie Kaiser, Nils Brenke	NB-Iso341								KJ736085	Annika Janssen	Cytochrom Oxidase Subunit 1	Arthropoda	Malacostraca	Isopoda					Animalia	Arthropoda	Malacostraca	Isopoda														Isopoda	order	order	order			1	macro						y	y													exact	accepted	1131	Isopoda	Latreille, 1817	Animalia	Arthropoda	Malacostraca	Isopoda
2634	BGR 2017	BGR	Bionod2012	L'Atalante	4358		German license area	Epibenthic Sled (EB)	09/04/2012	4	2012	10:44	12:26	BGR_6652	#43EBS	11.8035882	-117.5343451				2163m trawling distance		2163m trawling distance		Senckenberg, DZMB				1	macro					Stefanie Kaiser, Nils Brenke	NB-Iso347								KJ736084	Annika Janssen	Cytochrom Oxidase Subunit 1	Arthropoda	Malacostraca	Isopoda	Macrostylidae	Macrostylis	indet		Animalia	Arthropoda	Malacostraca	Isopoda	Macrostylidae	Macrostylis				Macrostylis indet	scientificName w qualifier	added				sp. indet.	y	Macrostylis	genus	taxonConceptID	genus			1	macro						y	y		y	uncertain		qualifier in column		qualifier only in column						exact	accepted	118371	Macrostylis	G. O. Sars, 1864	Animalia	Arthropoda	Malacostraca	Isopoda	Macrostylidae	Macrostylis
2633	BGR 2017	BGR	Bionod2012	L'Atalante	4358		German license area	Epibenthic Sled (EB)	09/04/2012	4	2012	10:44	12:26	BGR_6651	#43EBS	11.8035882	-117.5343451				2163m trawling distance		2163m trawling distance		Senckenberg, DZMB				1	macro					Stefanie Kaiser, Nils Brenke	NB-Iso345								KJ736083	Annika Janssen	Cytochrom Oxidase Subunit 1	Arthropoda	Malacostraca	Isopoda	Macrostylidae	Macrostylis	M. sp.7 sp. nov.		Animalia	Arthropoda	Malacostraca	Isopoda	Macrostylidae	Macrostylis				Macrostylis sp.3	gen (sp. Nov)	added				sp. nov.	y	Macrostylis	genus	taxonConceptID	working species			1	macro						y	y		y	interim unpublished		rank		rank: putative name in species column, with qualifier						exact	accepted	118371	Macrostylis	G. O. Sars, 1864	Animalia	Arthropoda	Malacostraca	Isopoda	Macrostylidae	Macrostylis
2632	BGR 2017	BGR	Bionod2012	L'Atalante	4358		German license area	Epibenthic Sled (EB)	09/04/2012	4	2012	10:44	12:26	BGR_6650	#43EBS	11.8035882	-117.5343451				2163m trawling distance		2163m trawling distance		Senckenberg, DZMB				1	macro					Stefanie Kaiser, Nils Brenke	NB-Iso343								KJ736082	Annika Janssen	Cytochrom Oxidase Subunit 1	Arthropoda	Malacostraca	Isopoda	Macrostylidae	Macrostylis	M. sp.7 sp. nov.		Animalia	Arthropoda	Malacostraca	Isopoda	Macrostylidae	Macrostylis				Macrostylis sp.2	gen (sp. Nov)	added				sp. nov.	y	Macrostylis	genus	taxonConceptID	working species			1	macro						y	y		y	interim unpublished		rank		rank: putative name in species column, with qualifier						exact	accepted	118371	Macrostylis	G. O. Sars, 1864	Animalia	Arthropoda	Malacostraca	Isopoda	Macrostylidae	Macrostylis
2631	BGR 2017	BGR	Bionod2012	L'Atalante	4358		German license area	Epibenthic Sled (EB)	09/04/2012	4	2012	10:44	12:26	BGR_6649	#43EBS	11.8035882	-117.5343451				2163m trawling distance		2163m trawling distance		Senckenberg, DZMB				1	macro					Stefanie Kaiser, Nils Brenke	NB-Iso405								KJ736056	Annika Janssen	Cytochrom Oxidase Subunit 1	Arthropoda	Malacostraca	Isopoda					Animalia	Arthropoda	Malacostraca	Isopoda														Isopoda	order	order	order			1	macro						y	y													exact	accepted	1131	Isopoda	Latreille, 1817	Animalia	Arthropoda	Malacostraca	Isopoda
2630	BGR 2017	BGR	Bionod2012	L'Atalante	4358		German license area	Epibenthic Sled (EB)	09/04/2012	4	2012	10:44	12:26	BGR_6648	#43EBS	11.8035882	-117.5343451				2163m trawling distance		2163m trawling distance		Senckenberg, DZMB				1	macro					Stefanie Kaiser, Nils Brenke	NB-Iso310								KJ736055	Annika Janssen	Cytochrom Oxidase Subunit 1	Arthropoda	Malacostraca	Isopoda	Nannoniscidae	cf. Nannoniscus	N. sp.2		Animalia	Arthropoda	Malacostraca	Isopoda	Nannoniscidae	Nannoniscus				Nannoniscus sp.1	gen	added			cf.		y	Nannoniscus	genus	taxonConceptID	working species	nb looks like might be n sp. Qualifier but this batch records- using initial for genus		1	macro						y	y		y			rank; qualifier in column		rank: putative name in species column, with qualifier	with qualifier					exact	accepted	118382	Nannoniscus	G. O. Sars, 1870	Animalia	Arthropoda	Malacostraca	Isopoda	Nannoniscidae	Nannoniscus
2629	BGR 2017	BGR	Bionod2012	L'Atalante	4358		German license area	Epibenthic Sled (EB)	09/04/2012	4	2012	10:44	12:26	BGR_6647	#43EBS	11.8035882	-117.5343451				2163m trawling distance		2163m trawling distance		Senckenberg, DZMB				1	macro					Stefanie Kaiser, Nils Brenke	NB-Iso303								KJ736054	Annika Janssen	Cytochrom Oxidase Subunit 1	Arthropoda	Malacostraca	Isopoda	Nannoniscidae	cf. Nannoniscus	indet		Animalia	Arthropoda	Malacostraca	Isopoda	Nannoniscidae	Nannoniscus				cf. Nannoniscus indet	scientificName w qualifier	added			cf.	sp. indet.	y	Nannoniscus	genus	taxonConceptID	genus			1	macro						y	y		y			qualifier in column		qualifier only in column	with qualifier					exact	accepted	118382	Nannoniscus	G. O. Sars, 1870	Animalia	Arthropoda	Malacostraca	Isopoda	Nannoniscidae	Nannoniscus
2628	BGR 2017	BGR	Bionod2012	L'Atalante	4358		German license area	Epibenthic Sled (EB)	09/04/2012	4	2012	10:44	12:26	BGR_6646	#43EBS	11.8035882	-117.5343451				2163m trawling distance		2163m trawling distance		Senckenberg, DZMB				1	macro					Stefanie Kaiser, Nils Brenke	NB-Iso307								KJ736053	Annika Janssen	Cytochrom Oxidase Subunit 1	Arthropoda	Malacostraca	Isopoda	Nannoniscidae	cf. Nannoniscus	N. sp.2		Animalia	Arthropoda	Malacostraca	Isopoda	Nannoniscidae	Nannoniscus				Nannoniscus sp.1	gen	added			cf.		y	Nannoniscus	genus	taxonConceptID	working species	nb looks like might be n sp. Qualifier but this batch records- using initial for genus		1	macro						y	y		y			rank; qualifier in column		rank: putative name in species column, with qualifier	with qualifier					exact	accepted	118382	Nannoniscus	G. O. Sars, 1870	Animalia	Arthropoda	Malacostraca	Isopoda	Nannoniscidae	Nannoniscus
2627	BGR 2017	BGR	Bionod2012	L'Atalante	4358		German license area	Epibenthic Sled (EB)	09/04/2012	4	2012	10:44	12:26	BGR_6645	#43EBS	11.8035882	-117.5343451				2163m trawling distance		2163m trawling distance		Senckenberg, DZMB				1	macro					Stefanie Kaiser, Nils Brenke	NB-Iso281								KJ736052	Annika Janssen	Cytochrom Oxidase Subunit 1	Arthropoda	Malacostraca	Isopoda					Animalia	Arthropoda	Malacostraca	Isopoda														Isopoda	order	order	order			1	macro						y	y													exact	accepted	1131	Isopoda	Latreille, 1817	Animalia	Arthropoda	Malacostraca	Isopoda
2626	BGR 2017	BGR	Bionod2012	L'Atalante	4358		German license area	Epibenthic Sled (EB)	09/04/2012	4	2012	10:44	12:26	BGR_6644	#43EBS	11.8035882	-117.5343451				2163m trawling distance		2163m trawling distance		Senckenberg, DZMB				1	macro					Stefanie Kaiser, Nils Brenke	NB-Iso406								KJ736048	Annika Janssen	Cytochrom Oxidase Subunit 1	Arthropoda	Malacostraca	Isopoda					Animalia	Arthropoda	Malacostraca	Isopoda														Isopoda	order	order	order			1	macro						y	y													exact	accepted	1131	Isopoda	Latreille, 1817	Animalia	Arthropoda	Malacostraca	Isopoda
2625	BGR 2017	BGR	Bionod2012	L'Atalante	4358		German license area	Epibenthic Sled (EB)	09/04/2012	4	2012	10:44	12:26	BGR_6643	#43EBS	11.8035882	-117.5343451				2163m trawling distance		2163m trawling distance		Senckenberg, DZMB				1	macro					Stefanie Kaiser, Nils Brenke	NB-Iso396								KJ736047	Annika Janssen	Cytochrom Oxidase Subunit 1	Arthropoda	Malacostraca	Isopoda					Animalia	Arthropoda	Malacostraca	Isopoda														Isopoda	order	order	order			1	macro						y	y													exact	accepted	1131	Isopoda	Latreille, 1817	Animalia	Arthropoda	Malacostraca	Isopoda
2624	BGR 2017	BGR	Bionod2012	L'Atalante	4358		German license area	Epibenthic Sled (EB)	09/04/2012	4	2012	10:44	12:26	BGR_6642	#43EBS	11.8035882	-117.5343451				2163m trawling distance		2163m trawling distance		Senckenberg, DZMB				1	macro					Stefanie Kaiser, Nils Brenke	NB-Iso386								KJ736034	Annika Janssen	Cytochrom Oxidase Subunit 1	Arthropoda	Malacostraca	Isopoda	Desmosomatidae	Mirabilicoxa	M. sp.2		Animalia	Arthropoda	Malacostraca	Isopoda	Desmosomatidae	Mirabilicoxa				Mirabilicoxa sp.1	gen	added						Mirabilicoxa	genus	taxonConceptID	working species			1	macro						y	y		y			rank		rank: putative name in species column						exact	accepted	118325	Mirabilicoxa	Hessler, 1970	Animalia	Arthropoda	Malacostraca	Isopoda	Desmosomatidae	Mirabilicoxa
2623	BGR 2017	BGR	Bionod2012	L'Atalante	4358		German license area	Epibenthic Sled (EB)	09/04/2012	4	2012	10:44	12:26	BGR_6641	#43EBS	11.8035882	-117.5343451				2163m trawling distance		2163m trawling distance		Senckenberg, DZMB				1	macro					Stefanie Kaiser, Nils Brenke	NB-Iso380								KJ736026	Annika Janssen	Cytochrom Oxidase Subunit 1	Arthropoda	Malacostraca	Isopoda	Desmosomatidae	Eugerdella	E. sp.1		Animalia	Arthropoda	Malacostraca	Isopoda	Desmosomatidae	Eugerdella				Eugerdella sp.1	gen	added						Eugerdella	genus	taxonConceptID	working species			1	macro						y	y		y			rank		rank: putative name in species column						exact	accepted	118324	Eugerdella	Kussakin, 1965	Animalia	Arthropoda	Malacostraca	Isopoda	Desmosomatidae	Eugerdella
2622	BGR 2017	BGR	Bionod2012	L'Atalante	4358		German license area	Epibenthic Sled (EB)	09/04/2012	4	2012	10:44	12:26	BGR_6640	#43EBS	11.8035882	-117.5343451				2163m trawling distance		2163m trawling distance		Senckenberg, DZMB				1	macro					Stefanie Kaiser, Nils Brenke	NB-Iso397								KJ736018	Annika Janssen	Cytochrom Oxidase Subunit 1	Arthropoda	Malacostraca	Isopoda					Animalia	Arthropoda	Malacostraca	Isopoda														Isopoda	order	order	order			1	macro						y	y													exact	accepted	1131	Isopoda	Latreille, 1817	Animalia	Arthropoda	Malacostraca	Isopoda
2621	BGR 2017	BGR	Bionod2012	L'Atalante	4358		German license area	Epibenthic Sled (EB)	09/04/2012	4	2012	10:44	12:26	BGR_6639	#43EBS	11.8035882	-117.5343451				2163m trawling distance		2163m trawling distance		Senckenberg, DZMB				1	macro					Karin Meißner	NB-Po356								KJ736714	Annika Janssen	Cytochrom Oxidase Subunit 1	Annelida	Polychaeta						Animalia	Annelida	Polychaeta															Polychaeta	class	class	class			1	macro						y	y													exact	accepted	883	Polychaeta	Grube, 1850	Animalia	Annelida	Polychaeta
2620	BGR 2017	BGR	Bionod2012	L'Atalante	4358		German license area	Epibenthic Sled (EB)	09/04/2012	4	2012	10:44	12:26	BGR_6638	#43EBS	11.8035882	-117.5343451				2163m trawling distance		2163m trawling distance		Senckenberg, DZMB				1	macro					Karin Meißner	NB-Po287								KJ736713	Annika Janssen	Cytochrom Oxidase Subunit 1	Annelida	Polychaeta						Animalia	Annelida	Polychaeta															Polychaeta	class	class	class			1	macro						y	y													exact	accepted	883	Polychaeta	Grube, 1850	Animalia	Annelida	Polychaeta
2619	BGR 2017	BGR	Bionod2012	L'Atalante	4358		German license area	Epibenthic Sled (EB)	09/04/2012	4	2012	10:44	12:26	BGR_6637	#43EBS	11.8035882	-117.5343451				2163m trawling distance		2163m trawling distance		Senckenberg, DZMB				1	macro					Karin Meißner	NB-Po300								KJ736670	Annika Janssen	Cytochrom Oxidase Subunit 1	Annelida	Polychaeta						Animalia	Annelida	Polychaeta															Polychaeta	class	class	class			1	macro						y	y													exact	accepted	883	Polychaeta	Grube, 1850	Animalia	Annelida	Polychaeta
2618	BGR 2017	BGR	Bionod2012	L'Atalante	4358		German license area	Epibenthic Sled (EB)	09/04/2012	4	2012	10:44	12:26	BGR_6636	#43EBS	11.8035882	-117.5343451				2163m trawling distance		2163m trawling distance		Senckenberg, DZMB				1	macro					Karin Meißner	NB-Po301								KJ736658	Annika Janssen	Cytochrom Oxidase Subunit 1	Annelida	Polychaeta	Spionida	Spionidae	Spiophanes	S. sp.1		Animalia	Annelida	Polychaeta	Spionida	Spionidae	Spiophanes				Spiophanes sp.1	gen	added						Spiophanes	genus	taxonConceptID	working species			1	macro						y	y		y			rank		rank: putative name in species column						exact	accepted	129626	Spiophanes	Grube, 1860	Animalia	Annelida	Polychaeta	Spionida	Spionidae	Spiophanes
2617	BGR 2017	BGR	Bionod2012	L'Atalante	4358		German license area	Epibenthic Sled (EB)	09/04/2012	4	2012	10:44	12:26	BGR_6635	#43EBS	11.8035882	-117.5343451				2163m trawling distance		2163m trawling distance		Senckenberg, DZMB				1	macro					Karin Meißner	NB-Po291								KJ736656	Annika Janssen	Cytochrom Oxidase Subunit 1	Annelida	Polychaeta						Animalia	Annelida	Polychaeta															Polychaeta	class	class	class			1	macro						y	y													exact	accepted	883	Polychaeta	Grube, 1850	Animalia	Annelida	Polychaeta
2616	BGR 2017	BGR	Bionod2012	L'Atalante	4358		German license area	Epibenthic Sled (EB)	09/04/2012	4	2012	10:44	12:26	BGR_6634	#43EBS	11.8035882	-117.5343451				2163m trawling distance		2163m trawling distance		Senckenberg, DZMB				1	macro					Karin Meißner	NB-Po333								KJ736649	Annika Janssen	Cytochrom Oxidase Subunit 1	Annelida	Polychaeta						Animalia	Annelida	Polychaeta															Polychaeta	class	class	class			1	macro						y	y													exact	accepted	883	Polychaeta	Grube, 1850	Animalia	Annelida	Polychaeta
2615	BGR 2017	BGR	Bionod2012	L'Atalante	4358		German license area	Epibenthic Sled (EB)	09/04/2012	4	2012	10:44	12:26	BGR_6633	#43EBS	11.8035882	-117.5343451				2163m trawling distance		2163m trawling distance		Senckenberg, DZMB				1	macro					Karin Meißner	NB-Po347								KJ736642	Annika Janssen	Cytochrom Oxidase Subunit 1	Annelida	Polychaeta	Terebellida	Ampharetidae	indet	sp.1		Animalia	Annelida	Polychaeta	Terebellida	Ampharetidae					Ampharetidae sp.1	gen	added			gen. indet.		y	Ampharetidae	family	taxonConceptID	working species			1	macro						y	y		y	uncertain		rank; qualifier in column		rank: putative name in species column	qualifier only in column					exact	accepted	981	Ampharetidae	Malmgren, 1866	Animalia	Annelida	Polychaeta	Terebellida	Ampharetidae
2614	BGR 2017	BGR	Bionod2012	L'Atalante	4358		German license area	Epibenthic Sled (EB)	09/04/2012	4	2012	10:44	12:26	BGR_6632	#43EBS	11.8035882	-117.5343451				2163m trawling distance		2163m trawling distance		Senckenberg, DZMB				1	macro					Karin Meißner	NB-Po346								KJ736640	Annika Janssen	Cytochrom Oxidase Subunit 1	Annelida	Polychaeta	Terebellida	Ampharetidae	indet	sp.1		Animalia	Annelida	Polychaeta	Terebellida	Ampharetidae					Ampharetidae sp.1	gen	added			gen. indet.		y	Ampharetidae	family	taxonConceptID	working species			1	macro						y	y		y	uncertain		rank; qualifier in column		rank: putative name in species column	qualifier only in column					exact	accepted	981	Ampharetidae	Malmgren, 1866	Animalia	Annelida	Polychaeta	Terebellida	Ampharetidae
2613	BGR 2017	BGR	Bionod2012	L'Atalante	4358		German license area	Epibenthic Sled (EB)	09/04/2012	4	2012	10:44	12:26	BGR_6631	#43EBS	11.8035882	-117.5343451				2163m trawling distance		2163m trawling distance		Senckenberg, DZMB				1	macro					Karin Meißner	NB-Po351								KJ736633	Annika Janssen	Cytochrom Oxidase Subunit 1	Annelida	Polychaeta						Animalia	Annelida	Polychaeta															Polychaeta	class	class	class			1	macro						y	y													exact	accepted	883	Polychaeta	Grube, 1850	Animalia	Annelida	Polychaeta
2612	BGR 2017	BGR	Bionod2012	L'Atalante	4358		German license area	Epibenthic Sled (EB)	09/04/2012	4	2012	10:44	12:26	BGR_6630	#43EBS	11.8035882	-117.5343451				2163m trawling distance		2163m trawling distance		Senckenberg, DZMB				1	macro					Karin Meißner	NB-Po350								KJ736627	Annika Janssen	Cytochrom Oxidase Subunit 1	Annelida	Polychaeta						Animalia	Annelida	Polychaeta															Polychaeta	class	class	class			1	macro						y	y													exact	accepted	883	Polychaeta	Grube, 1850	Animalia	Annelida	Polychaeta
2611	BGR 2017	BGR	Bionod2012	L'Atalante	4358		German license area	Epibenthic Sled (EB)	09/04/2012	4	2012	10:44	12:26	BGR_6629	#43EBS	11.8035882	-117.5343451				2163m trawling distance		2163m trawling distance		Senckenberg, DZMB				1	macro					Karin Meißner	NB-Po297								KJ736617	Annika Janssen	Cytochrom Oxidase Subunit 1	Annelida	Polychaeta						Animalia	Annelida	Polychaeta															Polychaeta	class	class	class			1	macro						y	y													exact	accepted	883	Polychaeta	Grube, 1850	Animalia	Annelida	Polychaeta
2610	BGR 2017	BGR	Bionod2012	L'Atalante	4358		German license area	Epibenthic Sled (EB)	09/04/2012	4	2012	10:44	12:26	BGR_6628	#43EBS	11.8035882	-117.5343451				2163m trawling distance		2163m trawling distance		Senckenberg, DZMB				1	macro					Karin Meißner	NB-Po296								KJ736616	Annika Janssen	Cytochrom Oxidase Subunit 1	Annelida	Polychaeta						Animalia	Annelida	Polychaeta															Polychaeta	class	class	class			1	macro						y	y													exact	accepted	883	Polychaeta	Grube, 1850	Animalia	Annelida	Polychaeta
2609	BGR 2017	BGR	Bionod2012	L'Atalante	4358		German license area	Epibenthic Sled (EB)	09/04/2012	4	2012	10:44	12:26	BGR_6627	#43EBS	11.8035882	-117.5343451				2163m trawling distance		2163m trawling distance		Senckenberg, DZMB				1	macro					Karin Meißner	NB-Po290								KJ736594	Annika Janssen	Cytochrom Oxidase Subunit 1	Annelida	Polychaeta	Phyllodocida	Pholoidae	indet	sp.1		Animalia	Annelida	Polychaeta	Phyllodocida	Pholoidae					Pholoidae sp.1	gen	added			gen. indet.		y	Pholoidae	family	taxonConceptID	working species			1	macro						y	y		y	uncertain		rank; qualifier in column		rank: putative name in species column	qualifier only in column					exact	unaccepted	941	Pholoinae	Kinberg, 1858	Animalia	Annelida	Polychaeta	Phyllodocida	Pholoidae
2608	BGR 2017	BGR	Bionod2012	L'Atalante	4358		German license area	Epibenthic Sled (EB)	09/04/2012	4	2012	10:44	12:26	BGR_6626	#43EBS	11.8035882	-117.5343451				2163m trawling distance		2163m trawling distance		Senckenberg, DZMB				1	macro					Karin Meißner	NB-Po289								KJ736592	Annika Janssen	Cytochrom Oxidase Subunit 1	Annelida	Polychaeta	Phyllodocida	Pholoidae	indet	sp.1		Animalia	Annelida	Polychaeta	Phyllodocida	Pholoidae					Pholoidae sp.1	gen	added			gen. indet.		y	Pholoidae	family	taxonConceptID	working species			1	macro						y	y		y	uncertain		rank; qualifier in column		rank: putative name in species column	qualifier only in column					exact	unaccepted	941	Pholoinae	Kinberg, 1858	Animalia	Annelida	Polychaeta	Phyllodocida	Pholoidae
2607	BGR 2017	BGR	Bionod2012	L'Atalante	4358		German license area	Epibenthic Sled (EB)	09/04/2012	4	2012	10:44	12:26	BGR_6625	#43EBS	11.8035882	-117.5343451				2163m trawling distance		2163m trawling distance		Senckenberg, DZMB				1	macro					Karin Meißner	NB-Po271								KJ736588	Annika Janssen	Cytochrom Oxidase Subunit 1	Annelida	Polychaeta	Opheliida	Opheliidae	Ophelina	O. sp.1		Animalia	Annelida	Polychaeta		Opheliidae	Ophelina				Ophelina sp.1	gen	added						Ophelina	genus	taxonConceptID	working species			1	macro						y	y		y		y	mismatch with worms taxonomy; rank		rank: putative name in species column			mismatch with worms taxonomy			exact	accepted	129414	Ophelina	Örsted, 1843	Animalia	Annelida	Polychaeta		Opheliidae	Ophelina
2606	BGR 2017	BGR	Bionod2012	L'Atalante	4358		German license area	Epibenthic Sled (EB)	09/04/2012	4	2012	10:44	12:26	BGR_6624	#43EBS	11.8035882	-117.5343451				2163m trawling distance		2163m trawling distance		Senckenberg, DZMB				1	macro					Karin Meißner	NB-Po307								KJ736558	Annika Janssen	Cytochrom Oxidase Subunit 1	Annelida	Polychaeta	Spionida	Poecilochaetidae	Poecilochaetus	P. sp.1		Animalia	Annelida	Polychaeta	Spionida	Poecilochaetidae	Poecilochaetus				Poecilochaetus sp.1	gen	added						Poecilochaetus	genus	taxonConceptID	working species			1	macro						y	y		y			rank		rank: putative name in species column						exact	accepted	129471	Poecilochaetus	Claparède in Ehlers, 1875	Animalia	Annelida	Polychaeta	Spionida	Poecilochaetidae	Poecilochaetus
2605	BGR 2017	BGR	Bionod2012	L'Atalante	4358		German license area	Epibenthic Sled (EB)	09/04/2012	4	2012	10:44	12:26	BGR_6623	#43EBS	11.8035882	-117.5343451				2163m trawling distance		2163m trawling distance		Senckenberg, DZMB				1	macro					Karin Meißner	NB-Po266								KJ736532	Annika Janssen	Cytochrom Oxidase Subunit 1	Annelida	Polychaeta						Animalia	Annelida	Polychaeta															Polychaeta	class	class	class			1	macro						y	y													exact	accepted	883	Polychaeta	Grube, 1850	Animalia	Annelida	Polychaeta
2604	BGR 2017	BGR	Bionod2012	L'Atalante	4358		German license area	Epibenthic Sled (EB)	09/04/2012	4	2012	10:44	12:26	BGR_6622	#43EBS	11.8035882	-117.5343451				2163m trawling distance		2163m trawling distance		Senckenberg, DZMB				1	macro					Karin Meißner	NB-Po282								KJ736524	Annika Janssen	Cytochrom Oxidase Subunit 1	Annelida	Polychaeta						Animalia	Annelida	Polychaeta															Polychaeta	class	class	class			1	macro						y	y													exact	accepted	883	Polychaeta	Grube, 1850	Animalia	Annelida	Polychaeta
2603	BGR 2017	BGR	Bionod2012	L'Atalante	4358		German license area	Epibenthic Sled (EB)	09/04/2012	4	2012	10:44	12:26	BGR_6621	#43EBS	11.8035882	-117.5343451				2163m trawling distance		2163m trawling distance		Senckenberg, DZMB				1	macro					Karin Meißner	NB-Po295								KJ736511	Annika Janssen	Cytochrom Oxidase Subunit 1	Annelida	Polychaeta						Animalia	Annelida	Polychaeta															Polychaeta	class	class	class			1	macro						y	y													exact	accepted	883	Polychaeta	Grube, 1850	Animalia	Annelida	Polychaeta
2602	BGR 2017	BGR	Bionod2012	L'Atalante	4358		German license area	Epibenthic Sled (EB)	09/04/2012	4	2012	10:44	12:26	BGR_6620	#43EBS	11.8035882	-117.5343451				2163m trawling distance		2163m trawling distance		Senckenberg, DZMB				1	macro					Karin Meißner	NB-Po319								KJ736508	Annika Janssen	Cytochrom Oxidase Subunit 1	Annelida	Polychaeta	Spionida	Spionidae	Prionospio	P. sp.1		Animalia	Annelida	Polychaeta	Spionida	Spionidae	Prionospio				Prionospio sp.1	gen	added						Prionospio	genus	taxonConceptID	working species			1	macro						y	y		y			rank		rank: putative name in species column						exact	accepted	129620	Prionospio	Malmgren, 1867	Animalia	Annelida	Polychaeta	Spionida	Spionidae	Prionospio
2601	BGR 2017	BGR	Bionod2012	L'Atalante	4358		German license area	Epibenthic Sled (EB)	09/04/2012	4	2012	10:44	12:26	BGR_6619	#43EBS	11.8035882	-117.5343451				2163m trawling distance		2163m trawling distance		Senckenberg, DZMB				1	macro					Karin Meißner	NB-Po320								KJ736498	Annika Janssen	Cytochrom Oxidase Subunit 1	Annelida	Polychaeta	Spionida	Spionidae	Prionospio	P. sp.1		Animalia	Annelida	Polychaeta	Spionida	Spionidae	Prionospio				Prionospio sp.1	gen	added						Prionospio	genus	taxonConceptID	working species			1	macro						y	y		y			rank		rank: putative name in species column						exact	accepted	129620	Prionospio	Malmgren, 1867	Animalia	Annelida	Polychaeta	Spionida	Spionidae	Prionospio
2600	BGR 2017	BGR	Bionod2012	L'Atalante	4358		German license area	Epibenthic Sled (EB)	09/04/2012	4	2012	10:44	12:26	BGR_6618	#43EBS	11.8035882	-117.5343451				2163m trawling distance		2163m trawling distance		Senckenberg, DZMB				1	macro					Karin Meißner	NB-Po304								KJ736487	Annika Janssen	Cytochrom Oxidase Subunit 1	Annelida	Polychaeta						Animalia	Annelida	Polychaeta															Polychaeta	class	class	class			1	macro						y	y													exact	accepted	883	Polychaeta	Grube, 1850	Animalia	Annelida	Polychaeta
2599	BGR 2017	BGR	Bionod2012	L'Atalante	4358		German license area	Epibenthic Sled (EB)	09/04/2012	4	2012	10:44	12:26	BGR_6617	#43EBS	11.8035882	-117.5343451				2163m trawling distance		2163m trawling distance		Senckenberg, DZMB				1	macro					Karin Meißner	NB-Po342								KJ736475	Annika Janssen	Cytochrom Oxidase Subunit 1	Annelida	Polychaeta						Animalia	Annelida	Polychaeta															Polychaeta	class	class	class			1	macro						y	y													exact	accepted	883	Polychaeta	Grube, 1850	Animalia	Annelida	Polychaeta
2598	BGR 2017	BGR	Bionod2012	L'Atalante	4358		German license area	Epibenthic Sled (EB)	09/04/2012	4	2012	10:44	12:26	BGR_6616	#43EBS	11.8035882	-117.5343451				2163m trawling distance		2163m trawling distance		Senckenberg, DZMB				1	macro					Karin Meißner	NB-Po274								KJ736463	Annika Janssen	Cytochrom Oxidase Subunit 1	Annelida	Polychaeta						Animalia	Annelida	Polychaeta															Polychaeta	class	class	class			1	macro						y	y													exact	accepted	883	Polychaeta	Grube, 1850	Animalia	Annelida	Polychaeta
2597	BGR 2017	BGR	Bionod2012	L'Atalante	4358		German license area	Epibenthic Sled (EB)	09/04/2012	4	2012	10:44	12:26	BGR_6615	#43EBS	11.8035882	-117.5343451				2163m trawling distance		2163m trawling distance		Senckenberg, DZMB				1	macro					Karin Meißner	NB-Po288								KJ736449	Annika Janssen	Cytochrom Oxidase Subunit 1	Annelida	Polychaeta						Animalia	Annelida	Polychaeta															Polychaeta	class	class	class			1	macro						y	y													exact	accepted	883	Polychaeta	Grube, 1850	Animalia	Annelida	Polychaeta
2596	BGR 2017	BGR	Bionod2012	L'Atalante	4358		German license area	Epibenthic Sled (EB)	09/04/2012	4	2012	10:44	12:26	BGR_6614	#43EBS	11.8035882	-117.5343451				2163m trawling distance		2163m trawling distance		Senckenberg, DZMB				1	macro					Karin Meißner	NB-Po343								KJ736445	Annika Janssen	Cytochrom Oxidase Subunit 1	Annelida	Polychaeta						Animalia	Annelida	Polychaeta															Polychaeta	class	class	class			1	macro						y	y													exact	accepted	883	Polychaeta	Grube, 1850	Animalia	Annelida	Polychaeta
2595	BGR 2017	BGR	Bionod2012	L'Atalante	4358		German license area	Epibenthic Sled (EB)	09/04/2012	4	2012	10:44	12:26	BGR_6613	#43EBS	11.8035882	-117.5343451				2163m trawling distance		2163m trawling distance		Senckenberg, DZMB				1	macro					Karin Meißner	NB-Po293								KJ736442	Annika Janssen	Cytochrom Oxidase Subunit 1	Annelida	Polychaeta						Animalia	Annelida	Polychaeta															Polychaeta	class	class	class			1	macro						y	y													exact	accepted	883	Polychaeta	Grube, 1850	Animalia	Annelida	Polychaeta
2594	BGR 2017	BGR	Bionod2012	L'Atalante	4358		German license area	Epibenthic Sled (EB)	09/04/2012	4	2012	10:44	12:26	BGR_6612	#43EBS	11.8035882	-117.5343451				2163m trawling distance		2163m trawling distance		Senckenberg, DZMB				1	macro					Karin Meißner	NB-Po345								KJ736440	Annika Janssen	Cytochrom Oxidase Subunit 1	Annelida	Polychaeta						Animalia	Annelida	Polychaeta															Polychaeta	class	class	class			1	macro						y	y													exact	accepted	883	Polychaeta	Grube, 1850	Animalia	Annelida	Polychaeta
2593	BGR 2017	BGR	Bionod2012	L'Atalante	4358		German license area	Epibenthic Sled (EB)	09/04/2012	4	2012	10:44	12:26	BGR_6611	#43EBS	11.8035882	-117.5343451				2163m trawling distance		2163m trawling distance		Senckenberg, DZMB				1	macro					Karin Meißner	NB-Po344								KJ736433	Annika Janssen	Cytochrom Oxidase Subunit 1	Annelida	Polychaeta						Animalia	Annelida	Polychaeta															Polychaeta	class	class	class			1	macro						y	y													exact	accepted	883	Polychaeta	Grube, 1850	Animalia	Annelida	Polychaeta
2592	BGR 2017	BGR	Bionod2012	L'Atalante	4358		German license area	Epibenthic Sled (EB)	09/04/2012	4	2012	10:44	12:26	BGR_6610	#43EBS	11.8035882	-117.5343451				2163m trawling distance		2163m trawling distance		Senckenberg, DZMB				1	macro					Karin Meißner	NB-Po340								KJ736414	Annika Janssen	Cytochrom Oxidase Subunit 1	Annelida	Polychaeta						Animalia	Annelida	Polychaeta															Polychaeta	class	class	class			1	macro						y	y													exact	accepted	883	Polychaeta	Grube, 1850	Animalia	Annelida	Polychaeta
2591	BGR 2017	BGR	Bionod2012	L'Atalante	4358		German license area	Epibenthic Sled (EB)	09/04/2012	4	2012	10:44	12:26	BGR_6609	#43EBS	11.8035882	-117.5343451				2163m trawling distance		2163m trawling distance		Senckenberg, DZMB				1	macro					Karin Meißner	NB-Po339								KJ736413	Annika Janssen	Cytochrom Oxidase Subunit 1	Annelida	Polychaeta						Animalia	Annelida	Polychaeta															Polychaeta	class	class	class			1	macro						y	y													exact	accepted	883	Polychaeta	Grube, 1850	Animalia	Annelida	Polychaeta
2590	BGR 2017	BGR	Bionod2012	L'Atalante	4358		German license area	Epibenthic Sled (EB)	09/04/2012	4	2012	10:44	12:26	BGR_6608	#43EBS	11.8035882	-117.5343451				2163m trawling distance		2163m trawling distance		Senckenberg, DZMB				1	macro					Karin Meißner	NB-Po279								KJ736403	Annika Janssen	Cytochrom Oxidase Subunit 1	Annelida	Polychaeta	Opheliida	Opheliidae	indet	sp.2		Animalia	Annelida	Polychaeta		Opheliidae					Opheliidae sp.2	gen	added			gen. indet.		y	Opheliidae	family	taxonConceptID	working species			1	macro						y	y		y	uncertain	y	mismatch with worms taxonomy; rank; qualifier in column		rank: putative name in species column	qualifier only in column		mismatch with worms taxonomy			exact	accepted	924	Opheliidae	Malmgren, 1867	Animalia	Annelida	Polychaeta		Opheliidae
2589	BGR 2017	BGR	Bionod2012	L'Atalante	4358		German license area	Epibenthic Sled (EB)	09/04/2012	4	2012	10:44	12:26	BGR_6607	#43EBS	11.8035882	-117.5343451				2163m trawling distance		2163m trawling distance		Senckenberg, DZMB				1	macro					Karin Meißner	NB-Po278								KJ736371	Annika Janssen	Cytochrom Oxidase Subunit 1	Annelida	Polychaeta	Opheliida	Opheliidae	Ophelina	O. sp.2		Animalia	Annelida	Polychaeta		Opheliidae	Ophelina				Ophelina sp.1	gen	added						Ophelina	genus	taxonConceptID	working species			1	macro						y	y		y		y	mismatch with worms taxonomy; rank		rank: putative name in species column			mismatch with worms taxonomy			exact	accepted	129414	Ophelina	Örsted, 1843	Animalia	Annelida	Polychaeta		Opheliidae	Ophelina
2588	BGR 2017	BGR	Bionod2012	L'Atalante	4358		German license area	Epibenthic Sled (EB)	09/04/2012	4	2012	10:44	12:26	BGR_6606	#43EBS	11.8035882	-117.5343451				2163m trawling distance		2163m trawling distance		Senckenberg, DZMB				1	macro					Karin Meißner	NB-Po357								KJ736354	Annika Janssen	Cytochrom Oxidase Subunit 1	Annelida	Polychaeta						Animalia	Annelida	Polychaeta															Polychaeta	class	class	class			1	macro						y	y													exact	accepted	883	Polychaeta	Grube, 1850	Animalia	Annelida	Polychaeta
2587	BGR 2017	BGR	Bionod2012	L'Atalante	4358		German license area	Epibenthic Sled (EB)	09/04/2012	4	2012	10:44	12:26	BGR_6605	#43EBS	11.8035882	-117.5343451				2163m trawling distance		2163m trawling distance		Senckenberg, DZMB				1	macro					Karin Meißner	NB-Po358								KJ736353	Annika Janssen	Cytochrom Oxidase Subunit 1	Annelida	Polychaeta						Animalia	Annelida	Polychaeta															Polychaeta	class	class	class			1	macro						y	y													exact	accepted	883	Polychaeta	Grube, 1850	Animalia	Annelida	Polychaeta
2586	BGR 2017	BGR	Bionod2012	L'Atalante	4358		German license area	Epibenthic Sled (EB)	09/04/2012	4	2012	10:44	12:26	BGR_6604	#43EBS	11.8035882	-117.5343451				2163m trawling distance		2163m trawling distance		Senckenberg, DZMB				1	macro					Karin Meißner	NB-Po308								KJ736332	Annika Janssen	Cytochrom Oxidase Subunit 1	Annelida	Polychaeta						Animalia	Annelida	Polychaeta															Polychaeta	class	class	class			1	macro						y	y													exact	accepted	883	Polychaeta	Grube, 1850	Animalia	Annelida	Polychaeta
2585	BGR 2017	BGR	Bionod2012	L'Atalante	4358		German license area	Epibenthic Sled (EB)	09/04/2012	4	2012	10:44	12:26	BGR_6603	#43EBS	11.8035882	-117.5343451				2163m trawling distance		2163m trawling distance		Senckenberg, DZMB				1	macro					Karin Meißner	NB-Po331								KJ736308	Annika Janssen	Cytochrom Oxidase Subunit 1	Annelida	Polychaeta						Animalia	Annelida	Polychaeta															Polychaeta	class	class	class			1	macro						y	y													exact	accepted	883	Polychaeta	Grube, 1850	Animalia	Annelida	Polychaeta
2584	BGR 2017	BGR	Bionod2012	L'Atalante	4358		German license area	Epibenthic Sled (EB)	09/04/2012	4	2012	10:44	12:26	BGR_6602	#43EBS	11.8035882	-117.5343451				2163m trawling distance		2163m trawling distance		Senckenberg, DZMB				1	macro					Karin Meißner	NB-Po284								KJ736298	Annika Janssen	Cytochrom Oxidase Subunit 1	Annelida	Polychaeta						Animalia	Annelida	Polychaeta															Polychaeta	class	class	class			1	macro						y	y													exact	accepted	883	Polychaeta	Grube, 1850	Animalia	Annelida	Polychaeta
2583	BGR 2017	BGR	Bionod2012	L'Atalante	4358		German license area	Epibenthic Sled (EB)	09/04/2012	4	2012	10:44	12:26	BGR_6601	#43EBS	11.8035882	-117.5343451				2163m trawling distance		2163m trawling distance		Senckenberg, DZMB				1	macro					Karin Meißner	NB-Po336								KJ736291	Annika Janssen	Cytochrom Oxidase Subunit 1	Annelida	Polychaeta						Animalia	Annelida	Polychaeta															Polychaeta	class	class	class			1	macro						y	y													exact	accepted	883	Polychaeta	Grube, 1850	Animalia	Annelida	Polychaeta
2582	BGR 2017	BGR	Bionod2012	L'Atalante	4358		German license area	Epibenthic Sled (EB)	09/04/2012	4	2012	10:44	12:26	BGR_6600	#43EBS	11.8035882	-117.5343451				2163m trawling distance		2163m trawling distance		Senckenberg, DZMB				1	macro					Karin Meißner	NB-Po348								KJ736279	Annika Janssen	Cytochrom Oxidase Subunit 1	Annelida	Polychaeta	Terebellida	Cirratulidae	Chaetozone	C. cf. corona		Animalia	Annelida	Polychaeta	Terebellida	Cirratulidae	Chaetozone	corona			Chaetozone cf. corona	scientificName w qualifier	added				cf.	y	Chaetozone corona	species	taxonConceptID	species			1	macro						y	y		y			formatting		formatting: genus initial in column, with qualifier						exact	accepted	332670	Chaetozone corona	Berkeley & Berkeley, 1941	Animalia	Annelida	Polychaeta	Terebellida	Cirratulidae	Chaetozone		corona
2581	BGR 2017	BGR	Bionod2012	L'Atalante	4358		German license area	Epibenthic Sled (EB)	09/04/2012	4	2012	10:44	12:26	BGR_6599	#43EBS	11.8035882	-117.5343451				2163m trawling distance		2163m trawling distance		Senckenberg, DZMB				1	macro					Karin Meißner	NB-Po355								KJ736242	Annika Janssen	Cytochrom Oxidase Subunit 1	Annelida	Polychaeta						Animalia	Annelida	Polychaeta															Polychaeta	class	class	class			1	macro						y	y													exact	accepted	883	Polychaeta	Grube, 1850	Animalia	Annelida	Polychaeta
2580	BGR 2017	BGR	Bionod2012	L'Atalante	4358		German license area	Epibenthic Sled (EB)	09/04/2012	4	2012	10:44	12:26	BGR_6598	#43EBS	11.8035882	-117.5343451				2163m trawling distance		2163m trawling distance		Senckenberg, DZMB				1	macro					Karin Meißner	NB-Po321								KJ736239	Annika Janssen	Cytochrom Oxidase Subunit 1	Annelida	Polychaeta						Animalia	Annelida	Polychaeta															Polychaeta	class	class	class			1	macro						y	y													exact	accepted	883	Polychaeta	Grube, 1850	Animalia	Annelida	Polychaeta
2579	BGR 2017	BGR	Bionod2012	L'Atalante	4358		German license area	Epibenthic Sled (EB)	09/04/2012	4	2012	10:44	12:26	BGR_6597	#43EBS	11.8035882	-117.5343451				2163m trawling distance		2163m trawling distance		Senckenberg, DZMB				1	macro					Karin Meißner	NB-Po312								KJ736232	Annika Janssen	Cytochrom Oxidase Subunit 1	Annelida	Polychaeta						Animalia	Annelida	Polychaeta															Polychaeta	class	class	class			1	macro						y	y													exact	accepted	883	Polychaeta	Grube, 1850	Animalia	Annelida	Polychaeta
2578	BGR 2017	BGR	Bionod2012	L'Atalante	4358		German license area	Epibenthic Sled (EB)	09/04/2012	4	2012	10:44	12:26	BGR_6596	#43EBS	11.8035882	-117.5343451				2163m trawling distance		2163m trawling distance		Senckenberg, DZMB				1	macro					Karin Meißner	NB-Po341								KJ736228	Annika Janssen	Cytochrom Oxidase Subunit 1	Annelida	Polychaeta						Animalia	Annelida	Polychaeta															Polychaeta	class	class	class			1	macro						y	y													exact	accepted	883	Polychaeta	Grube, 1850	Animalia	Annelida	Polychaeta
2577	BGR 2017	BGR	Bionod2012	L'Atalante	4358		German license area	Epibenthic Sled (EB)	09/04/2012	4	2012	10:44	12:26	BGR_6595	#43EBS	11.8035882	-117.5343451				2163m trawling distance		2163m trawling distance		Senckenberg, DZMB				1	macro					Karin Meißner	NB-Po292								KJ736208	Annika Janssen	Cytochrom Oxidase Subunit 1	Annelida	Polychaeta						Animalia	Annelida	Polychaeta															Polychaeta	class	class	class			1	macro						y	y													exact	accepted	883	Polychaeta	Grube, 1850	Animalia	Annelida	Polychaeta
2576	BGR 2017	BGR	Bionod2012	L'Atalante	4358		German license area	Epibenthic Sled (EB)	09/04/2012	4	2012	10:44	12:26	BGR_6594	#43EBS	11.8035882	-117.5343451				2163m trawling distance		2163m trawling distance		Senckenberg, DZMB				1	macro					Karin Meißner	NB-Po305								KJ736181	Annika Janssen	Cytochrom Oxidase Subunit 1	Annelida	Polychaeta						Animalia	Annelida	Polychaeta															Polychaeta	class	class	class			1	macro						y	y													exact	accepted	883	Polychaeta	Grube, 1850	Animalia	Annelida	Polychaeta
2575	BGR 2017	BGR	Bionod2012	L'Atalante	4358		German license area	Epibenthic Sled (EB)	09/04/2012	4	2012	10:44	12:26	BGR_6593	#43EBS	11.8035882	-117.5343451				2163m trawling distance		2163m trawling distance		Senckenberg, DZMB				1	macro					Karin Meißner	NB-Po306								KJ736180	Annika Janssen	Cytochrom Oxidase Subunit 1	Annelida	Polychaeta						Animalia	Annelida	Polychaeta															Polychaeta	class	class	class			1	macro						y	y													exact	accepted	883	Polychaeta	Grube, 1850	Animalia	Annelida	Polychaeta
2574	BGR 2017	BGR	Bionod2012	L'Atalante	4133		German license area	Epibenthic Sled (EB)	07/04/2012	4	2012	08:18	09:34	BGR_6993	#33EBS	11.862434	-117.0528928				1917m trawling distance		1917m trawling distance;		Senckenberg, DZMB				10	macro					Annika Janssen												Chaetognatha							Animalia	Chaetognatha																Chaetognatha	phylum	phylum	phylum			10	macro		0.41				y	y													exact	accepted	2081	Chaetognatha		Animalia	Chaetognatha
2573	BGR 2017	BGR	Bionod2012	L'Atalante	4133		German license area	Epibenthic Sled (EB)	07/04/2012	4	2012	08:18	09:34	BGR_6992	#33EBS	11.862434	-117.0528928				1917m trawling distance		1917m trawling distance;		Senckenberg, DZMB				75	macro					Annika Janssen												Echinodermata	Ophiuriodea						Animalia	Echinodermata	Ophiuroidea															Ophiuroidea	class	class	class			75	macro		3.08				y	y		y			misspelling						misspelling		exact	accepted	123084	Ophiuroidea	Gray, 1840	Animalia	Echinodermata	Ophiuroidea
2572	BGR 2017	BGR	Bionod2012	L'Atalante	4133		German license area	Epibenthic Sled (EB)	07/04/2012	4	2012	08:18	09:34	BGR_6991	#33EBS	11.862434	-117.0528928				1917m trawling distance		1917m trawling distance;		Senckenberg, DZMB				2	macro					Annika Janssen												Echinodermata	Holothuroidea						Animalia	Echinodermata	Holothuroidea															Holothuroidea	class	class	class			2	macro		0.08				y	y													exact	accepted	123083	Holothuroidea		Animalia	Echinodermata	Holothuroidea
2571	BGR 2017	BGR	Bionod2012	L'Atalante	4133		German license area	Epibenthic Sled (EB)	07/04/2012	4	2012	08:18	09:34	BGR_6990	#33EBS	11.862434	-117.0528928				1917m trawling distance		1917m trawling distance;		Senckenberg, DZMB				2	macro					Annika Janssen												Echinodermata	Asteroidea						Animalia	Echinodermata	Asteroidea															Asteroidea	class	class	class			2	macro		0.08				y	y													exact	accepted	123080	Asteroidea	de Blainville, 1830	Animalia	Echinodermata	Asteroidea
2570	BGR 2017	BGR	Bionod2012	L'Atalante	4133		German license area	Epibenthic Sled (EB)	07/04/2012	4	2012	08:18	09:34	BGR_6989	#33EBS	11.862434	-117.0528928				1917m trawling distance		1917m trawling distance;		Senckenberg, DZMB				6	macro					Annika Janssen												Brachiopoda							Animalia	Brachiopoda																Brachiopoda	phylum	phylum	phylum			6	macro		0.25				y	y													exact	accepted	1803	Brachiopoda	Duméril, 1805	Animalia	Brachiopoda
2569	BGR 2017	BGR	Bionod2012	L'Atalante	4133		German license area	Epibenthic Sled (EB)	07/04/2012	4	2012	08:18	09:34	BGR_6988	#33EBS	11.862434	-117.0528928				1917m trawling distance		1917m trawling distance;		Senckenberg, DZMB				8	macro					Annika Janssen												Arthropoda	Malacostraca	Decapoda					Animalia	Arthropoda	Malacostraca	Decapoda														Decapoda	order	order	order			8	macro		0.33				y	y													exact	accepted	1130	Decapoda	Latreille, 1802	Animalia	Arthropoda	Malacostraca	Decapoda
2568	BGR 2017	BGR	Bionod2012	L'Atalante	4133		German license area	Epibenthic Sled (EB)	07/04/2012	4	2012	08:18	09:34	BGR_6987	#33EBS	11.862434	-117.0528928				1917m trawling distance		1917m trawling distance;		Senckenberg, DZMB				1	macro					Annika Janssen												Arthropoda	Malacostraca	Mysidacea					Animalia	Arthropoda	Malacostraca	Mysida														Mysida	order	order	order			1	macro		0.04				y	y		y		y	mismatch with worms taxonomy					mismatch with worms taxonomy			exact	accepted	149668	Mysida	Boas, 1883	Animalia	Arthropoda	Malacostraca	Mysida
2567	BGR 2017	BGR	Bionod2012	L'Atalante	4133		German license area	Epibenthic Sled (EB)	07/04/2012	4	2012	08:18	09:34	BGR_6986	#33EBS	11.862434	-117.0528928				1917m trawling distance		1917m trawling distance;		Senckenberg, DZMB				66	macro					Annika Janssen												Arthropoda	Malacostraca	Cumacea					Animalia	Arthropoda	Malacostraca	Cumacea														Cumacea	order	order	order			66	macro		2.71				y	y													exact	accepted	1137	Cumacea	Krøyer, 1846	Animalia	Arthropoda	Malacostraca	Cumacea
2566	BGR 2017	BGR	Bionod2012	L'Atalante	4133		German license area	Epibenthic Sled (EB)	07/04/2012	4	2012	08:18	09:34	BGR_6985	#33EBS	11.862434	-117.0528928				1917m trawling distance		1917m trawling distance;		Senckenberg, DZMB				321	macro					Annika Janssen												Arthropoda	Malacostraca	Tanaidacea					Animalia	Arthropoda	Malacostraca	Tanaidacea														Tanaidacea	order	order	order			321	macro		13.18				y	y													exact	accepted	1133	Tanaidacea	Dana, 1849	Animalia	Arthropoda	Malacostraca	Tanaidacea
2565	BGR 2017	BGR	Bionod2012	L'Atalante	4133		German license area	Epibenthic Sled (EB)	07/04/2012	4	2012	08:18	09:34	BGR_6984	#33EBS	11.862434	-117.0528928				1917m trawling distance		1917m trawling distance;		Senckenberg, DZMB				368	macro					Annika Janssen												Arthropoda	Malacostraca	Isopoda					Animalia	Arthropoda	Malacostraca	Isopoda														Isopoda	order	order	order			368	macro		15.11				y	y													exact	accepted	1131	Isopoda	Latreille, 1817	Animalia	Arthropoda	Malacostraca	Isopoda
2564	BGR 2017	BGR	Bionod2012	L'Atalante	4133		German license area	Epibenthic Sled (EB)	07/04/2012	4	2012	08:18	09:34	BGR_6983	#33EBS	11.862434	-117.0528928				1917m trawling distance		1917m trawling distance;		Senckenberg, DZMB				147	macro					Annika Janssen												Arthropoda	Malacostraca	Amphipoda					Animalia	Arthropoda	Malacostraca	Amphipoda														Amphipoda	order	order	order			147	macro		6.04				y	y													exact	accepted	1135	Amphipoda	Latreille, 1816	Animalia	Arthropoda	Malacostraca	Amphipoda
2563	BGR 2017	BGR	Bionod2012	L'Atalante	4133		German license area	Epibenthic Sled (EB)	07/04/2012	4	2012	08:18	09:34	BGR_6982	#33EBS	11.862434	-117.0528928				1917m trawling distance		1917m trawling distance;		Senckenberg, DZMB				423	macro					Annika Janssen												Arthropoda	Copepoda						Animalia	Arthropoda	Hexanauplia					Copepoda	subclass									Copepoda	subclass	subclass	subclass			423	macro		17.37				y	y		y			rank						rank: subclass in class column		exact	accepted	1080	Copepoda	Milne Edwards, 1840	Animalia	Arthropoda	Hexanauplia
2562	BGR 2017	BGR	Bionod2012	L'Atalante	4133		German license area	Epibenthic Sled (EB)	07/04/2012	4	2012	08:18	09:34	BGR_6981	#33EBS	11.862434	-117.0528928				1917m trawling distance		1917m trawling distance;		Senckenberg, DZMB				50	macro					Annika Janssen												Arthropoda	Ostracoda						Animalia	Arthropoda	Ostracoda															Ostracoda	class	class	class			50	macro		2.05				y	y													exact	accepted	1078	Ostracoda	Latreille, 1802	Animalia	Arthropoda	Ostracoda
2561	BGR 2017	BGR	Bionod2012	L'Atalante	4133		German license area	Epibenthic Sled (EB)	07/04/2012	4	2012	08:18	09:34	BGR_6980	#33EBS	11.862434	-117.0528928				1917m trawling distance		1917m trawling distance;		Senckenberg, DZMB				2	macro					Annika Janssen												Echiura							Animalia	Annelida	Polychaeta					Echiura	subclass									Echiura	subclass	subclass	subclass			2	macro		0.08				y	y		y			blank column; rank						blank column	rank: subclass name in phylum column	exact	accepted	1269	Echiura	Sedgwick, 1898	Animalia	Annelida	Polychaeta
2560	BGR 2017	BGR	Bionod2012	L'Atalante	4133		German license area	Epibenthic Sled (EB)	07/04/2012	4	2012	08:18	09:34	BGR_6979	#33EBS	11.862434	-117.0528928				1917m trawling distance		1917m trawling distance;		Senckenberg, DZMB				8	macro					Annika Janssen												Sipunculida							Animalia	Sipuncula																Sipuncula	phylum	phylum	phylum			8	macro		0.33				y	y		y		y	mismatch with worms taxonomy							mismatch with worms taxonomy	exact	accepted	1268	Sipuncula	Stephen, 1964	Animalia	Sipuncula
2559	BGR 2017	BGR	Bionod2012	L'Atalante	4133		German license area	Epibenthic Sled (EB)	07/04/2012	4	2012	08:18	09:34	BGR_6978	#33EBS	11.862434	-117.0528928				1917m trawling distance		1917m trawling distance;		Senckenberg, DZMB				785	macro					Annika Janssen												Annelida	Polychaeta						Animalia	Annelida	Polychaeta															Polychaeta	class	class	class			785	macro		32.24				y	y													exact	accepted	883	Polychaeta	Grube, 1850	Animalia	Annelida	Polychaeta
2558	BGR 2017	BGR	Bionod2012	L'Atalante	4133		German license area	Epibenthic Sled (EB)	07/04/2012	4	2012	08:18	09:34	BGR_6977	#33EBS	11.862434	-117.0528928				1917m trawling distance		1917m trawling distance;		Senckenberg, DZMB				4	macro					Annika Janssen													Aplacophora						Animalia	Mollusca	Aplacophora															Aplacophora	class	class	class			4	macro		0.16				y	y		y			blank column							blank column	exact	alternate representation	411	Aplacophora		Animalia	Mollusca	Aplacophora
2557	BGR 2017	BGR	Bionod2012	L'Atalante	4133		German license area	Epibenthic Sled (EB)	07/04/2012	4	2012	08:18	09:34	BGR_6976	#33EBS	11.862434	-117.0528928				1917m trawling distance		1917m trawling distance;		Senckenberg, DZMB				4	macro					Annika Janssen													Gastropoda						Animalia	Mollusca	Gastropoda															Gastropoda	class	class	class			4	macro		0.16				y	y		y			blank column							blank column	exact	accepted	101	Gastropoda	Cuvier, 1795	Animalia	Mollusca	Gastropoda
2556	BGR 2017	BGR	Bionod2012	L'Atalante	4133		German license area	Epibenthic Sled (EB)	07/04/2012	4	2012	08:18	09:34	BGR_6975	#33EBS	11.862434	-117.0528928				1917m trawling distance		1917m trawling distance;		Senckenberg, DZMB				97	macro					Annika Janssen												Mollusca	Bivalvia						Animalia	Mollusca	Bivalvia															Bivalvia	class	class	class			97	macro		3.98				y	y													exact	accepted	105	Bivalvia	Linnaeus, 1758	Animalia	Mollusca	Bivalvia
2555	BGR 2017	BGR	Bionod2012	L'Atalante	4133		German license area	Epibenthic Sled (EB)	07/04/2012	4	2012	08:18	09:34	BGR_6974	#33EBS	11.862434	-117.0528928				1917m trawling distance		1917m trawling distance;		Senckenberg, DZMB				34	macro					Annika Janssen												Nematoda							Animalia	Nematoda																Nematoda	phylum	phylum	phylum			34	macro		1.4				y	y													exact	accepted	799	Nematoda		Animalia	Nematoda
2554	BGR 2017	BGR	Bionod2012	L'Atalante	4133		German license area	Epibenthic Sled (EB)	07/04/2012	4	2012	08:18	09:34	BGR_6973	#33EBS	11.862434	-117.0528928				1917m trawling distance		1917m trawling distance;		Senckenberg, DZMB				3	macro					Annika Janssen												Cnidaria							Animalia	Cnidaria																Cnidaria	phylum	phylum	phylum			3	macro		0.12				y	y													exact	accepted	1267	Cnidaria	Hatschek, 1888	Animalia	Cnidaria
2553	BGR 2017	BGR	Bionod2012	L'Atalante	4133		German license area	Epibenthic Sled (EB)	07/04/2012	4	2012	08:18	09:34	BGR_6972	#33EBS	11.862434	-117.0528928				1917m trawling distance		1917m trawling distance;		Senckenberg, DZMB				not counted	macro					Annika Janssen												Tentaculata	Bryozoa						Animalia	Bryozoa						Tentaculata	think this error									Bryozoa	phylum	phylum	phylum	interp- mismatch in taxon ranks. Think error in data recording and 'tentaculata' an error			macro						y	y		y	uncertain		ambiguous taxonomy; poss error in data recording; rank						rank: phylum name in class column	rank: class name in phylum column; conflict with other taxonomy recorded	exact	accepted	146142	Bryozoa		Animalia	Bryozoa
2550	BGR 2017	BGR	Bionod2012	L'Atalante	4133		German license area	Epibenthic Sled (EB)	07/04/2012	4	2012	08:18	09:34	BGR_6969	#33EBS	11.862434	-117.0528928				1917m trawling distance		1917m trawling distance;		Senckenberg, DZMB				not counted	macro					Annika Janssen												Porifera							Animalia	Porifera																Porifera	phylum	phylum	phylum				macro						y	y													exact	accepted	558	Porifera	Grant, 1836	Animalia	Porifera
2549	BGR 2017	BGR	Bionod2012	L'Atalante	4133		German license area	Epibenthic Sled (EB)	07/04/2012	4	2012	08:18	09:34	BGR_6968	#33EBS	11.862434	-117.0528928				1917m trawling distance		1917m trawling distance;		Senckenberg, DZMB				1	macro					Stefanie Kaiser, Nils Brenke	NB-Iso79								KJ736130	Annika Janssen	Cytochrom Oxidase Subunit 1	Arthropoda	Malacostraca	Isopoda	Haploniscidae	Masticoniscus	M. sp.9		Animalia	Arthropoda	Malacostraca	Isopoda	Haploniscidae	Mastigoniscus				Masticoniscus sp.1	gen	added						Mastigoniscus	genus	taxonConceptID	working species			1	macro						y	y		y			misspelling; rank		rank: putative name in species column	misspelling					exact	accepted	248939	Mastigoniscus	Lincoln, 1985	Animalia	Arthropoda	Malacostraca	Isopoda	Haploniscidae	Mastigoniscus
2548	BGR 2017	BGR	Bionod2012	L'Atalante	4133		German license area	Epibenthic Sled (EB)	07/04/2012	4	2012	08:18	09:34	BGR_6967	#33EBS	11.862434	-117.0528928				1917m trawling distance		1917m trawling distance;		Senckenberg, DZMB				1	macro					Stefanie Kaiser, Nils Brenke	NB-Iso78								KJ736127	Annika Janssen	Cytochrom Oxidase Subunit 1	Arthropoda	Malacostraca	Isopoda	Haploniscidae	Masticoniscus	M. sp.4		Animalia	Arthropoda	Malacostraca	Isopoda	Haploniscidae	Mastigoniscus				Masticoniscus sp.1	gen	added						Mastigoniscus	genus	taxonConceptID	working species			1	macro						y	y		y			misspelling; rank		rank: putative name in species column	misspelling					exact	accepted	248939	Mastigoniscus	Lincoln, 1985	Animalia	Arthropoda	Malacostraca	Isopoda	Haploniscidae	Mastigoniscus
2547	BGR 2017	BGR	Bionod2012	L'Atalante	4133		German license area	Epibenthic Sled (EB)	07/04/2012	4	2012	08:18	09:34	BGR_6966	#33EBS	11.862434	-117.0528928				1917m trawling distance		1917m trawling distance;		Senckenberg, DZMB				1	macro					Stefanie Kaiser, Nils Brenke	NB-Iso81								KJ736126	Annika Janssen	Cytochrom Oxidase Subunit 1	Arthropoda	Malacostraca	Isopoda	Haploniscidae	Masticoniscus	M. sp.9		Animalia	Arthropoda	Malacostraca	Isopoda	Haploniscidae	Mastigoniscus				Masticoniscus sp.3	gen	added						Mastigoniscus	genus	taxonConceptID	working species			1	macro						y	y		y			misspelling; rank		rank: putative name in species column	misspelling					exact	accepted	248939	Mastigoniscus	Lincoln, 1985	Animalia	Arthropoda	Malacostraca	Isopoda	Haploniscidae	Mastigoniscus
2546	BGR 2017	BGR	Bionod2012	L'Atalante	4133		German license area	Epibenthic Sled (EB)	07/04/2012	4	2012	08:18	09:34	BGR_6965	#33EBS	11.862434	-117.0528928				1917m trawling distance		1917m trawling distance;		Senckenberg, DZMB				1	macro					Stefanie Kaiser, Nils Brenke	NB-Iso71								KJ736114	Annika Janssen	Cytochrom Oxidase Subunit 1	Arthropoda	Malacostraca	Isopoda					Animalia	Arthropoda	Malacostraca	Isopoda														Isopoda	order	order	order			1	macro						y	y													exact	accepted	1131	Isopoda	Latreille, 1817	Animalia	Arthropoda	Malacostraca	Isopoda
2545	BGR 2017	BGR	Bionod2012	L'Atalante	4133		German license area	Epibenthic Sled (EB)	07/04/2012	4	2012	08:18	09:34	BGR_6964	#33EBS	11.862434	-117.0528928				1917m trawling distance		1917m trawling distance;		Senckenberg, DZMB				1	macro					Stefanie Kaiser, Nils Brenke	NB-Iso68								KJ736104	Annika Janssen	Cytochrom Oxidase Subunit 1	Arthropoda	Malacostraca	Isopoda					Animalia	Arthropoda	Malacostraca	Isopoda														Isopoda	order	order	order			1	macro						y	y													exact	accepted	1131	Isopoda	Latreille, 1817	Animalia	Arthropoda	Malacostraca	Isopoda
2544	BGR 2017	BGR	Bionod2012	L'Atalante	4133		German license area	Epibenthic Sled (EB)	07/04/2012	4	2012	08:18	09:34	BGR_6963	#33EBS	11.862434	-117.0528928				1917m trawling distance		1917m trawling distance;		Senckenberg, DZMB				1	macro					Stefanie Kaiser, Nils Brenke	NB-Iso70								KJ736101	Annika Janssen	Cytochrom Oxidase Subunit 1	Arthropoda	Malacostraca	Isopoda					Animalia	Arthropoda	Malacostraca	Isopoda														Isopoda	order	order	order			1	macro						y	y													exact	accepted	1131	Isopoda	Latreille, 1817	Animalia	Arthropoda	Malacostraca	Isopoda
2543	BGR 2017	BGR	Bionod2012	L'Atalante	4133		German license area	Epibenthic Sled (EB)	07/04/2012	4	2012	08:18	09:34	BGR_6962	#33EBS	11.862434	-117.0528928				1917m trawling distance		1917m trawling distance;		Senckenberg, DZMB				1	macro					Stefanie Kaiser, Nils Brenke	NB-Iso76								KJ736069	Annika Janssen	Cytochrom Oxidase Subunit 1	Arthropoda	Malacostraca	Isopoda	Macrostylidae	Macrostylis	M. sp.5 sp. nov.		Animalia	Arthropoda	Malacostraca	Isopoda	Macrostylidae	Macrostylis				Macrostylis sp.1	gen (sp. Nov)	added				sp. nov.	y	Macrostylis	genus	taxonConceptID	working species			1	macro						y	y		y	interim unpublished		rank		rank: putative name in species column, with qualifier						exact	accepted	118371	Macrostylis	G. O. Sars, 1864	Animalia	Arthropoda	Malacostraca	Isopoda	Macrostylidae	Macrostylis
2542	BGR 2017	BGR	Bionod2012	L'Atalante	4133		German license area	Epibenthic Sled (EB)	07/04/2012	4	2012	08:18	09:34	BGR_6961	#33EBS	11.862434	-117.0528928				1917m trawling distance		1917m trawling distance;		Senckenberg, DZMB				1	macro					Stefanie Kaiser, Nils Brenke	NB-Iso75								KJ736066	Annika Janssen	Cytochrom Oxidase Subunit 1	Arthropoda	Malacostraca	Isopoda	Macrostylidae	Macrostylis	M. sp.5 sp. nov.		Animalia	Arthropoda	Malacostraca	Isopoda	Macrostylidae	Macrostylis				Macrostylis sp.1	gen (sp. Nov)	added				sp. nov.	y	Macrostylis	genus	taxonConceptID	working species			1	macro						y	y		y	interim unpublished		rank		rank: putative name in species column, with qualifier						exact	accepted	118371	Macrostylis	G. O. Sars, 1864	Animalia	Arthropoda	Malacostraca	Isopoda	Macrostylidae	Macrostylis
2541	BGR 2017	BGR	Bionod2012	L'Atalante	4133		German license area	Epibenthic Sled (EB)	07/04/2012	4	2012	08:18	09:34	BGR_6960	#33EBS	11.862434	-117.0528928				1917m trawling distance		1917m trawling distance;		Senckenberg, DZMB				1	macro					Stefanie Kaiser, Nils Brenke	NB-Iso74								KJ736065	Annika Janssen	Cytochrom Oxidase Subunit 1	Arthropoda	Malacostraca	Isopoda	Macrostylidae	Macrostylis	M. sp.5 sp. nov.		Animalia	Arthropoda	Malacostraca	Isopoda	Macrostylidae	Macrostylis				Macrostylis sp.1	gen (sp. Nov)	added				sp. nov.	y	Macrostylis	genus	taxonConceptID	working species			1	macro						y	y		y	interim unpublished		rank		rank: putative name in species column, with qualifier						exact	accepted	118371	Macrostylis	G. O. Sars, 1864	Animalia	Arthropoda	Malacostraca	Isopoda	Macrostylidae	Macrostylis
2540	BGR 2017	BGR	Bionod2012	L'Atalante	4133		German license area	Epibenthic Sled (EB)	07/04/2012	4	2012	08:18	09:34	BGR_6959	#33EBS	11.862434	-117.0528928				1917m trawling distance		1917m trawling distance;		Senckenberg, DZMB				1	macro					Stefanie Kaiser, Nils Brenke	NB-Iso89								KJ736040	Annika Janssen	Cytochrom Oxidase Subunit 1	Arthropoda	Malacostraca	Isopoda	indet		sp.1		Animalia	Arthropoda	Malacostraca	Isopoda						indet sp.1	gen	added		fam. indet.			y	Isopoda	order	taxonConceptID	working species			1	macro						y	y		y			rank; qualifier in column		rank: putative name in species column		qualifier only in column				exact	accepted	1131	Isopoda	Latreille, 1817	Animalia	Arthropoda	Malacostraca	Isopoda
2539	BGR 2017	BGR	Bionod2012	L'Atalante	4133		German license area	Epibenthic Sled (EB)	07/04/2012	4	2012	08:18	09:34	BGR_6958	#33EBS	11.862434	-117.0528928				1917m trawling distance		1917m trawling distance;		Senckenberg, DZMB				1	macro					Stefanie Kaiser, Nils Brenke	NB-Iso83								KJ736037	Annika Janssen	Cytochrom Oxidase Subunit 1	Arthropoda	Malacostraca	Isopoda	Desmosomatidae	Chelator	C. sp.1		Animalia	Arthropoda	Malacostraca	Isopoda	Desmosomatidae	Chelator				Chelator sp.1	gen	added						Chelator	genus	taxonConceptID	working species			1	macro						y	y		y			rank		rank: putative name in species column						exact	accepted	118317	Chelator	Hessler, 1970	Animalia	Arthropoda	Malacostraca	Isopoda	Desmosomatidae	Chelator
2538	BGR 2017	BGR	Bionod2012	L'Atalante	4133		German license area	Epibenthic Sled (EB)	07/04/2012	4	2012	08:18	09:34	BGR_6957	#33EBS	11.862434	-117.0528928				1917m trawling distance		1917m trawling distance;		Senckenberg, DZMB				1	macro					Stefanie Kaiser, Nils Brenke	NB-Iso82								KJ736036	Annika Janssen	Cytochrom Oxidase Subunit 1	Arthropoda	Malacostraca	Isopoda	Desmosomatidae	Chelator	C. sp.1		Animalia	Arthropoda	Malacostraca	Isopoda	Desmosomatidae	Chelator				Chelator sp.1	gen	added						Chelator	genus	taxonConceptID	working species			1	macro						y	y		y			rank		rank: putative name in species column						exact	accepted	118317	Chelator	Hessler, 1970	Animalia	Arthropoda	Malacostraca	Isopoda	Desmosomatidae	Chelator
2537	BGR 2017	BGR	Bionod2012	L'Atalante	4133		German license area	Epibenthic Sled (EB)	07/04/2012	4	2012	08:18	09:34	BGR_6956	#33EBS	11.862434	-117.0528928				1917m trawling distance		1917m trawling distance;		Senckenberg, DZMB				1	macro					Stefanie Kaiser, Nils Brenke	NB-Iso86								KJ736035	Annika Janssen	Cytochrom Oxidase Subunit 1	Arthropoda	Malacostraca	Isopoda					Animalia	Arthropoda	Malacostraca	Isopoda														Isopoda	order	order	order			1	macro						y	y													exact	accepted	1131	Isopoda	Latreille, 1817	Animalia	Arthropoda	Malacostraca	Isopoda
2536	BGR 2017	BGR	Bionod2012	L'Atalante	4133		German license area	Epibenthic Sled (EB)	07/04/2012	4	2012	08:18	09:34	BGR_6955	#33EBS	11.862434	-117.0528928				1917m trawling distance		1917m trawling distance;		Senckenberg, DZMB				1	macro					Stefanie Kaiser, Nils Brenke	NB-Iso90								KJ736032	Annika Janssen	Cytochrom Oxidase Subunit 1	Arthropoda	Malacostraca	Isopoda					Animalia	Arthropoda	Malacostraca	Isopoda														Isopoda	order	order	order			1	macro						y	y													exact	accepted	1131	Isopoda	Latreille, 1817	Animalia	Arthropoda	Malacostraca	Isopoda
2535	BGR 2017	BGR	Bionod2012	L'Atalante	4133		German license area	Epibenthic Sled (EB)	07/04/2012	4	2012	08:18	09:34	BGR_6954	#33EBS	11.862434	-117.0528928				1917m trawling distance		1917m trawling distance;		Senckenberg, DZMB				1	macro					Karin Meißner	NB-Iso87								KJ736019	Annika Janssen	Cytochrom Oxidase Subunit 1	Arthropoda	Malacostraca	Isopoda					Animalia	Arthropoda	Malacostraca	Isopoda														Isopoda	order	order	order			1	macro						y	y													exact	accepted	1131	Isopoda	Latreille, 1817	Animalia	Arthropoda	Malacostraca	Isopoda
2534	BGR 2017	BGR	Bionod2012	L'Atalante	4133		German license area	Epibenthic Sled (EB)	07/04/2012	4	2012	08:18	09:34	BGR_6953	#33EBS	11.862434	-117.0528928				1917m trawling distance		1917m trawling distance;		Senckenberg, DZMB				1	macro					Karin Meißner	NB-Po140								KJ736709	Annika Janssen	Cytochrom Oxidase Subunit 1	Annelida	Polychaeta						Animalia	Annelida	Polychaeta															Polychaeta	class	class	class			1	macro						y	y													exact	accepted	883	Polychaeta	Grube, 1850	Animalia	Annelida	Polychaeta
2533	BGR 2017	BGR	Bionod2012	L'Atalante	4133		German license area	Epibenthic Sled (EB)	07/04/2012	4	2012	08:18	09:34	BGR_6952	#33EBS	11.862434	-117.0528928				1917m trawling distance		1917m trawling distance;		Senckenberg, DZMB				1	macro					Karin Meißner	NB-Po367								KJ736696	Annika Janssen	Cytochrom Oxidase Subunit 1	Annelida	Polychaeta	Phyllodocida	Paralacydonidae	Paralacydonia	P. cf. weberi		Animalia	Annelida	Polychaeta	Phyllodocida	Paralacydoniidae	Paralacydonia	weberi			Paralacydonia cf. weberi	scientificName w qualifier	added				cf.	y	Paralacydonia weberi	species	taxonConceptID	species			1	macro						y	y		y			misspelling; formatting; qualifier in column		formatting: genus initial in column, with qualifier		misspelling				exact	accepted	330294	Paralacydonia weberi	Horst, 1923	Animalia	Annelida	Polychaeta	Phyllodocida	Paralacydoniidae	Paralacydonia		weberi
2532	BGR 2017	BGR	Bionod2012	L'Atalante	4133		German license area	Epibenthic Sled (EB)	07/04/2012	4	2012	08:18	09:34	BGR_6951	#33EBS	11.862434	-117.0528928				1917m trawling distance		1917m trawling distance;		Senckenberg, DZMB				1	macro					Karin Meißner	NB-Po366								KJ736688	Annika Janssen	Cytochrom Oxidase Subunit 1	Annelida	Polychaeta	Phyllodocida	Paralacydonidae	Paralacydonia	P. cf. weberi		Animalia	Annelida	Polychaeta	Phyllodocida	Paralacydoniidae	Paralacydonia	weberi			Paralacydonia cf. weberi	scientificName w qualifier	added				cf.	y	Paralacydonia weberi	species	taxonConceptID	species			1	macro						y	y		y			misspelling; formatting; qualifier in column		formatting: genus initial in column, with qualifier		misspelling				exact	accepted	330294	Paralacydonia weberi	Horst, 1923	Animalia	Annelida	Polychaeta	Phyllodocida	Paralacydoniidae	Paralacydonia		weberi
2531	BGR 2017	BGR	Bionod2012	L'Atalante	4133		German license area	Epibenthic Sled (EB)	07/04/2012	4	2012	08:18	09:34	BGR_6950	#33EBS	11.862434	-117.0528928				1917m trawling distance		1917m trawling distance;		Senckenberg, DZMB				1	macro					Karin Meißner	NB-Po379								KJ736671	Annika Janssen	Cytochrom Oxidase Subunit 1	Annelida	Polychaeta						Animalia	Annelida	Polychaeta															Polychaeta	class	class	class			1	macro						y	y													exact	accepted	883	Polychaeta	Grube, 1850	Animalia	Annelida	Polychaeta
2530	BGR 2017	BGR	Bionod2012	L'Atalante	4133		German license area	Epibenthic Sled (EB)	07/04/2012	4	2012	08:18	09:34	BGR_6949	#33EBS	11.862434	-117.0528928				1917m trawling distance		1917m trawling distance;		Senckenberg, DZMB				1	macro					Karin Meißner	NB-Po389								KJ736648	Annika Janssen	Cytochrom Oxidase Subunit 1	Annelida	Polychaeta						Animalia	Annelida	Polychaeta															Polychaeta	class	class	class			1	macro						y	y													exact	accepted	883	Polychaeta	Grube, 1850	Animalia	Annelida	Polychaeta
2529	BGR 2017	BGR	Bionod2012	L'Atalante	4133		German license area	Epibenthic Sled (EB)	07/04/2012	4	2012	08:18	09:34	BGR_6948	#33EBS	11.862434	-117.0528928				1917m trawling distance		1917m trawling distance;		Senckenberg, DZMB				1	macro					Karin Meißner	NB-Po388								KJ736645	Annika Janssen	Cytochrom Oxidase Subunit 1	Annelida	Polychaeta						Animalia	Annelida	Polychaeta															Polychaeta	class	class	class			1	macro						y	y													exact	accepted	883	Polychaeta	Grube, 1850	Animalia	Annelida	Polychaeta
2528	BGR 2017	BGR	Bionod2012	L'Atalante	4133		German license area	Epibenthic Sled (EB)	07/04/2012	4	2012	08:18	09:34	BGR_6947	#33EBS	11.862434	-117.0528928				1917m trawling distance		1917m trawling distance;		Senckenberg, DZMB				1	macro					Karin Meißner	NB-Po127								KJ736643	Annika Janssen	Cytochrom Oxidase Subunit 1	Annelida	Polychaeta	Terebellida	Ampharetidae	indet	sp.1		Animalia	Annelida	Polychaeta	Terebellida	Ampharetidae					Ampharetidae sp.1	gen	added			gen. indet.		y	Ampharetidae	family	taxonConceptID	working species			1	macro						y	y		y	uncertain		rank; qualifier in column		rank: putative name in species column	qualifier only in column					exact	accepted	981	Ampharetidae	Malmgren, 1866	Animalia	Annelida	Polychaeta	Terebellida	Ampharetidae
2527	BGR 2017	BGR	Bionod2012	L'Atalante	4133		German license area	Epibenthic Sled (EB)	07/04/2012	4	2012	08:18	09:34	BGR_6946	#33EBS	11.862434	-117.0528928				1917m trawling distance		1917m trawling distance;		Senckenberg, DZMB				1	macro					Karin Meißner	NB-Po116								KJ736613	Annika Janssen	Cytochrom Oxidase Subunit 1	Annelida	Polychaeta						Animalia	Annelida	Polychaeta															Polychaeta	class	class	class			1	macro						y	y													exact	accepted	883	Polychaeta	Grube, 1850	Animalia	Annelida	Polychaeta
2526	BGR 2017	BGR	Bionod2012	L'Atalante	4133		German license area	Epibenthic Sled (EB)	07/04/2012	4	2012	08:18	09:34	BGR_6945	#33EBS	11.862434	-117.0528928				1917m trawling distance		1917m trawling distance;		Senckenberg, DZMB				1	macro					Karin Meißner	NB-Po117								KJ736611	Annika Janssen	Cytochrom Oxidase Subunit 1	Annelida	Polychaeta						Animalia	Annelida	Polychaeta															Polychaeta	class	class	class			1	macro						y	y													exact	accepted	883	Polychaeta	Grube, 1850	Animalia	Annelida	Polychaeta
2525	BGR 2017	BGR	Bionod2012	L'Atalante	4133		German license area	Epibenthic Sled (EB)	07/04/2012	4	2012	08:18	09:34	BGR_6944	#33EBS	11.862434	-117.0528928				1917m trawling distance		1917m trawling distance;		Senckenberg, DZMB				1	macro					Karin Meißner	NB-Po141								KJ736580	Annika Janssen	Cytochrom Oxidase Subunit 1	Annelida	Polychaeta						Animalia	Annelida	Polychaeta															Polychaeta	class	class	class			1	macro						y	y													exact	accepted	883	Polychaeta	Grube, 1850	Animalia	Annelida	Polychaeta
2524	BGR 2017	BGR	Bionod2012	L'Atalante	4133		German license area	Epibenthic Sled (EB)	07/04/2012	4	2012	08:18	09:34	BGR_6943	#33EBS	11.862434	-117.0528928				1917m trawling distance		1917m trawling distance;		Senckenberg, DZMB				1	macro					Karin Meißner	NB-Po386								KJ736570	Annika Janssen	Cytochrom Oxidase Subunit 1	Annelida	Polychaeta	Spionida	Spionidae	Laonice	L. sp.1		Animalia	Annelida	Polychaeta	Spionida	Spionidae	Laonice				Laonice sp.1	gen	added						Laonice	genus	taxonConceptID	working species			1	macro						y	y		y			rank		rank: putative name in species column						exact	accepted	129613	Laonice	Malmgren, 1867	Animalia	Annelida	Polychaeta	Spionida	Spionidae	Laonice
2523	BGR 2017	BGR	Bionod2012	L'Atalante	4133		German license area	Epibenthic Sled (EB)	07/04/2012	4	2012	08:18	09:34	BGR_6942	#33EBS	11.862434	-117.0528928				1917m trawling distance		1917m trawling distance;		Senckenberg, DZMB				1	macro					Karin Meißner	NB-Po387								KJ736563	Annika Janssen	Cytochrom Oxidase Subunit 1	Annelida	Polychaeta	Spionida	Spionidae	Laonice	L. sp.1		Animalia	Annelida	Polychaeta	Spionida	Spionidae	Laonice				Laonice sp.9	gen	added						Laonice	genus	taxonConceptID	working species			1	macro						y	y		y			rank		rank: putative name in species column						exact	accepted	129613	Laonice	Malmgren, 1867	Animalia	Annelida	Polychaeta	Spionida	Spionidae	Laonice
2522	BGR 2017	BGR	Bionod2012	L'Atalante	4133		German license area	Epibenthic Sled (EB)	07/04/2012	4	2012	08:18	09:34	BGR_6941	#33EBS	11.862434	-117.0528928				1917m trawling distance		1917m trawling distance;		Senckenberg, DZMB				1	macro					Karin Meißner	NB-Po145								KJ736541	Annika Janssen	Cytochrom Oxidase Subunit 1	Annelida	Polychaeta						Animalia	Annelida	Polychaeta															Polychaeta	class	class	class			1	macro						y	y													exact	accepted	883	Polychaeta	Grube, 1850	Animalia	Annelida	Polychaeta
2521	BGR 2017	BGR	Bionod2012	L'Atalante	4133		German license area	Epibenthic Sled (EB)	07/04/2012	4	2012	08:18	09:34	BGR_6940	#33EBS	11.862434	-117.0528928				1917m trawling distance		1917m trawling distance;		Senckenberg, DZMB				1	macro					Karin Meißner	NB-Po381								KJ736530	Annika Janssen	Cytochrom Oxidase Subunit 1	Annelida	Polychaeta						Animalia	Annelida	Polychaeta															Polychaeta	class	class	class			1	macro						y	y													exact	accepted	883	Polychaeta	Grube, 1850	Animalia	Annelida	Polychaeta
2520	BGR 2017	BGR	Bionod2012	L'Atalante	4133		German license area	Epibenthic Sled (EB)	07/04/2012	4	2012	08:18	09:34	BGR_6939	#33EBS	11.862434	-117.0528928				1917m trawling distance		1917m trawling distance;		Senckenberg, DZMB				1	macro					Karin Meißner	NB-Po397								KJ736520	Annika Janssen	Cytochrom Oxidase Subunit 1	Annelida	Polychaeta						Animalia	Annelida	Polychaeta															Polychaeta	class	class	class			1	macro						y	y													exact	accepted	883	Polychaeta	Grube, 1850	Animalia	Annelida	Polychaeta
2519	BGR 2017	BGR	Bionod2012	L'Atalante	4133		German license area	Epibenthic Sled (EB)	07/04/2012	4	2012	08:18	09:34	BGR_6938	#33EBS	11.862434	-117.0528928				1917m trawling distance		1917m trawling distance;		Senckenberg, DZMB				1	macro					Karin Meißner	NB-Po157								KJ736484	Annika Janssen	Cytochrom Oxidase Subunit 1	Annelida	Polychaeta	Amphinomida	Amphinomidea	Choeia	C. sp.1		Animalia	Annelida	Polychaeta	Amphinomida	Amphinomidae	Chloeia				Choeia sp.1	gen	added						Chloeia	genus	taxonConceptID	working species			1	macro						y	y		y			misspelling; rank		rank: putative name in species column	misspelling	misspelling				exact	accepted	129184	Chloeia	Lamarck, 1818	Animalia	Annelida	Polychaeta	Amphinomida	Amphinomidae	Chloeia
2518	BGR 2017	BGR	Bionod2012	L'Atalante	4133		German license area	Epibenthic Sled (EB)	07/04/2012	4	2012	08:18	09:34	BGR_6937	#33EBS	11.862434	-117.0528928				1917m trawling distance		1917m trawling distance;		Senckenberg, DZMB				1	macro					Karin Meißner	NB-Po135								KJ736481	Annika Janssen	Cytochrom Oxidase Subunit 1	Annelida	Polychaeta						Animalia	Annelida	Polychaeta															Polychaeta	class	class	class			1	macro						y	y													exact	accepted	883	Polychaeta	Grube, 1850	Animalia	Annelida	Polychaeta
2517	BGR 2017	BGR	Bionod2012	L'Atalante	4133		German license area	Epibenthic Sled (EB)	07/04/2012	4	2012	08:18	09:34	BGR_6936	#33EBS	11.862434	-117.0528928				1917m trawling distance		1917m trawling distance;		Senckenberg, DZMB				1	macro					Karin Meißner	NB-Po136								KJ736480	Annika Janssen	Cytochrom Oxidase Subunit 1	Annelida	Polychaeta						Animalia	Annelida	Polychaeta															Polychaeta	class	class	class			1	macro						y	y													exact	accepted	883	Polychaeta	Grube, 1850	Animalia	Annelida	Polychaeta
2516	BGR 2017	BGR	Bionod2012	L'Atalante	4133		German license area	Epibenthic Sled (EB)	07/04/2012	4	2012	08:18	09:34	BGR_6935	#33EBS	11.862434	-117.0528928				1917m trawling distance		1917m trawling distance;		Senckenberg, DZMB				1	macro					Karin Meißner	NB-Po390								KJ736467	Annika Janssen	Cytochrom Oxidase Subunit 1	Annelida	Polychaeta						Animalia	Annelida	Polychaeta															Polychaeta	class	class	class			1	macro						y	y													exact	accepted	883	Polychaeta	Grube, 1850	Animalia	Annelida	Polychaeta
2515	BGR 2017	BGR	Bionod2012	L'Atalante	4133		German license area	Epibenthic Sled (EB)	07/04/2012	4	2012	08:18	09:34	BGR_6934	#33EBS	11.862434	-117.0528928				1917m trawling distance		1917m trawling distance;		Senckenberg, DZMB				1	macro					Karin Meißner	NB-Po391								KJ736464	Annika Janssen	Cytochrom Oxidase Subunit 1	Annelida	Polychaeta						Animalia	Annelida	Polychaeta															Polychaeta	class	class	class			1	macro						y	y													exact	accepted	883	Polychaeta	Grube, 1850	Animalia	Annelida	Polychaeta
2514	BGR 2017	BGR	Bionod2012	L'Atalante	4133		German license area	Epibenthic Sled (EB)	07/04/2012	4	2012	08:18	09:34	BGR_6933	#33EBS	11.862434	-117.0528928				1917m trawling distance		1917m trawling distance;		Senckenberg, DZMB				1	macro					Karin Meißner	NB-Po156								KJ736452	Annika Janssen	Cytochrom Oxidase Subunit 1	Annelida	Polychaeta						Animalia	Annelida	Polychaeta															Polychaeta	class	class	class			1	macro						y	y													exact	accepted	883	Polychaeta	Grube, 1850	Animalia	Annelida	Polychaeta
2513	BGR 2017	BGR	Bionod2012	L'Atalante	4133		German license area	Epibenthic Sled (EB)	07/04/2012	4	2012	08:18	09:34	BGR_6932	#33EBS	11.862434	-117.0528928				1917m trawling distance		1917m trawling distance;		Senckenberg, DZMB				1	macro					Karin Meißner	NB-Po120								KJ736450	Annika Janssen	Cytochrom Oxidase Subunit 1	Annelida	Polychaeta						Animalia	Annelida	Polychaeta															Polychaeta	class	class	class			1	macro						y	y													exact	accepted	883	Polychaeta	Grube, 1850	Animalia	Annelida	Polychaeta
2512	BGR 2017	BGR	Bionod2012	L'Atalante	4133		German license area	Epibenthic Sled (EB)	07/04/2012	4	2012	08:18	09:34	BGR_6931	#33EBS	11.862434	-117.0528928				1917m trawling distance		1917m trawling distance;		Senckenberg, DZMB				1	macro					Karin Meißner	NB-Po150								KJ736441	Annika Janssen	Cytochrom Oxidase Subunit 1	Annelida	Polychaeta						Animalia	Annelida	Polychaeta															Polychaeta	class	class	class			1	macro						y	y													exact	accepted	883	Polychaeta	Grube, 1850	Animalia	Annelida	Polychaeta
2511	BGR 2017	BGR	Bionod2012	L'Atalante	4133		German license area	Epibenthic Sled (EB)	07/04/2012	4	2012	08:18	09:34	BGR_6930	#33EBS	11.862434	-117.0528928				1917m trawling distance		1917m trawling distance;		Senckenberg, DZMB				1	macro					Karin Meißner	NB-Po385								KJ736428	Annika Janssen	Cytochrom Oxidase Subunit 1	Annelida	Polychaeta	Phyllodocida	Goniadidae	Bathyglycinde	B. cf. profunda		Animalia	Annelida	Polychaeta	Phyllodocida	Goniadidae	Bathyglycinde	profunda			Bathyglycinde cf. profunda	scientificName w qualifier	added				cf.	y	Bathyglycinde profunda	species	taxonConceptID	species			1	macro						y	y		y			formatting		formatting: genus initial in column, with qualifier						exact	accepted	240611	Bathyglycinde profunda	(Hartman & Fauchald, 1971)	Animalia	Annelida	Polychaeta	Phyllodocida	Goniadidae	Bathyglycinde		profunda
2510	BGR 2017	BGR	Bionod2012	L'Atalante	4133		German license area	Epibenthic Sled (EB)	07/04/2012	4	2012	08:18	09:34	BGR_6929	#33EBS	11.862434	-117.0528928				1917m trawling distance		1917m trawling distance;		Senckenberg, DZMB				1	macro					Karin Meißner	NB-Po384								KJ736424	Annika Janssen	Cytochrom Oxidase Subunit 1	Annelida	Polychaeta	Phyllodocida	Goniadidae	Bathyglycinde	B. cf. profunda		Animalia	Annelida	Polychaeta	Phyllodocida	Goniadidae	Bathyglycinde	profunda			Bathyglycinde cf. profunda	scientificName w qualifier	added				cf.	y	Bathyglycinde profunda	species	taxonConceptID	species			1	macro						y	y		y			formatting		formatting: genus initial in column, with qualifier						exact	accepted	240611	Bathyglycinde profunda	(Hartman & Fauchald, 1971)	Animalia	Annelida	Polychaeta	Phyllodocida	Goniadidae	Bathyglycinde		profunda
2509	BGR 2017	BGR	Bionod2012	L'Atalante	4133		German license area	Epibenthic Sled (EB)	07/04/2012	4	2012	08:18	09:34	BGR_6928	#33EBS	11.862434	-117.0528928				1917m trawling distance		1917m trawling distance;		Senckenberg, DZMB				1	macro					Karin Meißner	NB-Po159								KJ736404	Annika Janssen	Cytochrom Oxidase Subunit 1	Annelida	Polychaeta	Spionida	Spionidae	indet	sp.1		Animalia	Annelida	Polychaeta	Spionida	Spionidae					Spionidae sp.1	gen	added			gen. indet.		y	Spionidae	family	taxonConceptID	working species			1	macro						y	y		y	uncertain		rank; qualifier in column		rank: putative name in species column	qualifier only in column					exact	accepted	913	Spionidae	Grube, 1850	Animalia	Annelida	Polychaeta	Spionida	Spionidae
2508	BGR 2017	BGR	Bionod2012	L'Atalante	4133		German license area	Epibenthic Sled (EB)	07/04/2012	4	2012	08:18	09:34	BGR_6927	#33EBS	11.862434	-117.0528928				1917m trawling distance		1917m trawling distance;		Senckenberg, DZMB				1	macro					Karin Meißner	NB-Po368								KJ736400	Annika Janssen	Cytochrom Oxidase Subunit 1	Annelida	Polychaeta	Opheliida	Opheliidae	indet	sp.2		Animalia	Annelida	Polychaeta		Opheliidae					Opheliidae sp.2	gen	added			gen. indet.		y	Opheliidae	family	taxonConceptID	working species			1	macro						y	y		y	uncertain	y	mismatch with worms taxonomy; rank; qualifier in column		rank: putative name in species column	qualifier only in column		mismatch with worms taxonomy			exact	accepted	924	Opheliidae	Malmgren, 1867	Animalia	Annelida	Polychaeta		Opheliidae
2507	BGR 2017	BGR	Bionod2012	L'Atalante	4133		German license area	Epibenthic Sled (EB)	07/04/2012	4	2012	08:18	09:34	BGR_6926	#33EBS	11.862434	-117.0528928				1917m trawling distance		1917m trawling distance;		Senckenberg, DZMB				1	macro					Karin Meißner	NB-Po369								KJ736398	Annika Janssen	Cytochrom Oxidase Subunit 1	Annelida	Polychaeta						Animalia	Annelida	Polychaeta															Polychaeta	class	class	class			1	macro						y	y													exact	accepted	883	Polychaeta	Grube, 1850	Animalia	Annelida	Polychaeta
2506	BGR 2017	BGR	Bionod2012	L'Atalante	4133		German license area	Epibenthic Sled (EB)	07/04/2012	4	2012	08:18	09:34	BGR_6925	#33EBS	11.862434	-117.0528928				1917m trawling distance		1917m trawling distance;		Senckenberg, DZMB				1	macro					Karin Meißner	NB-Po363								KJ736383	Annika Janssen	Cytochrom Oxidase Subunit 1	Annelida	Polychaeta	Opheliida	Opheliidae	indet	O. sp.3		Animalia	Annelida	Polychaeta		Opheliidae					Opheliidae sp.3	gen	added			gen. indet.		y	Opheliidae	family	taxonConceptID	working species			1	macro						y	y		y	uncertain	y	mismatch with worms taxonomy; rank; qualifier in column		rank: putative name in species column	qualifier only in column		mismatch with worms taxonomy			exact	accepted	924	Opheliidae	Malmgren, 1867	Animalia	Annelida	Polychaeta		Opheliidae
2505	BGR 2017	BGR	Bionod2012	L'Atalante	4133		German license area	Epibenthic Sled (EB)	07/04/2012	4	2012	08:18	09:34	BGR_6924	#33EBS	11.862434	-117.0528928				1917m trawling distance		1917m trawling distance;		Senckenberg, DZMB				1	macro					Karin Meißner	NB-Po362								KJ736382	Annika Janssen	Cytochrom Oxidase Subunit 1	Annelida	Polychaeta	Opheliida	Opheliidae	indet	O. sp.3		Animalia	Annelida	Polychaeta		Opheliidae					Opheliidae sp.1	gen	added			gen. indet.		y	Opheliidae	family	taxonConceptID	working species			1	macro						y	y		y	uncertain	y	mismatch with worms taxonomy; rank; qualifier in column		rank: putative name in species column	qualifier only in column		mismatch with worms taxonomy			exact	accepted	924	Opheliidae	Malmgren, 1867	Animalia	Annelida	Polychaeta		Opheliidae
2504	BGR 2017	BGR	Bionod2012	L'Atalante	4133		German license area	Epibenthic Sled (EB)	07/04/2012	4	2012	08:18	09:34	BGR_6923	#33EBS	11.862434	-117.0528928				1917m trawling distance		1917m trawling distance;		Senckenberg, DZMB				1	macro					Karin Meißner	NB-Po158								KJ736379	Annika Janssen	Cytochrom Oxidase Subunit 1	Annelida	Polychaeta						Animalia	Annelida	Polychaeta															Polychaeta	class	class	class			1	macro						y	y													exact	accepted	883	Polychaeta	Grube, 1850	Animalia	Annelida	Polychaeta
2503	BGR 2017	BGR	Bionod2012	L'Atalante	4133		German license area	Epibenthic Sled (EB)	07/04/2012	4	2012	08:18	09:34	BGR_6922	#33EBS	11.862434	-117.0528928				1917m trawling distance		1917m trawling distance;		Senckenberg, DZMB				1	macro					Karin Meißner	NB-Po147								KJ736330	Annika Janssen	Cytochrom Oxidase Subunit 1	Annelida	Polychaeta						Animalia	Annelida	Polychaeta															Polychaeta	class	class	class			1	macro						y	y													exact	accepted	883	Polychaeta	Grube, 1850	Animalia	Annelida	Polychaeta
2502	BGR 2017	BGR	Bionod2012	L'Atalante	4133		German license area	Epibenthic Sled (EB)	07/04/2012	4	2012	08:18	09:34	BGR_6921	#33EBS	11.862434	-117.0528928				1917m trawling distance		1917m trawling distance;		Senckenberg, DZMB				1	macro					Karin Meißner	NB-Po134								KJ736314	Annika Janssen	Cytochrom Oxidase Subunit 1	Annelida	Polychaeta						Animalia	Annelida	Polychaeta															Polychaeta	class	class	class			1	macro						y	y													exact	accepted	883	Polychaeta	Grube, 1850	Animalia	Annelida	Polychaeta
2501	BGR 2017	BGR	Bionod2012	L'Atalante	4133		German license area	Epibenthic Sled (EB)	07/04/2012	4	2012	08:18	09:34	BGR_6920	#33EBS	11.862434	-117.0528928				1917m trawling distance		1917m trawling distance;		Senckenberg, DZMB				1	macro					Karin Meißner	NB-Po154								KJ736310	Annika Janssen	Cytochrom Oxidase Subunit 1	Annelida	Polychaeta						Animalia	Annelida	Polychaeta															Polychaeta	class	class	class			1	macro						y	y													exact	accepted	883	Polychaeta	Grube, 1850	Animalia	Annelida	Polychaeta
2500	BGR 2017	BGR	Bionod2012	L'Atalante	4133		German license area	Epibenthic Sled (EB)	07/04/2012	4	2012	08:18	09:34	BGR_6919	#33EBS	11.862434	-117.0528928				1917m trawling distance		1917m trawling distance;		Senckenberg, DZMB				1	macro					Karin Meißner	NB-Po153								KJ736299	Annika Janssen	Cytochrom Oxidase Subunit 1	Annelida	Polychaeta						Animalia	Annelida	Polychaeta															Polychaeta	class	class	class			1	macro						y	y													exact	accepted	883	Polychaeta	Grube, 1850	Animalia	Annelida	Polychaeta
2499	BGR 2017	BGR	Bionod2012	L'Atalante	4133		German license area	Epibenthic Sled (EB)	07/04/2012	4	2012	08:18	09:34	BGR_6918	#33EBS	11.862434	-117.0528928				1917m trawling distance		1917m trawling distance;		Senckenberg, DZMB				1	macro					Karin Meißner	NB-Po151								KJ736292	Annika Janssen	Cytochrom Oxidase Subunit 1	Annelida	Polychaeta						Animalia	Annelida	Polychaeta															Polychaeta	class	class	class			1	macro						y	y													exact	accepted	883	Polychaeta	Grube, 1850	Animalia	Annelida	Polychaeta
2498	BGR 2017	BGR	Bionod2012	L'Atalante	4133		German license area	Epibenthic Sled (EB)	07/04/2012	4	2012	08:18	09:34	BGR_6917	#33EBS	11.862434	-117.0528928				1917m trawling distance		1917m trawling distance;		Senckenberg, DZMB				1	macro					Karin Meißner	NB-Po398								KJ736264	Annika Janssen	Cytochrom Oxidase Subunit 1	Annelida	Polychaeta						Animalia	Annelida	Polychaeta															Polychaeta	class	class	class			1	macro						y	y													exact	accepted	883	Polychaeta	Grube, 1850	Animalia	Annelida	Polychaeta
2497	BGR 2017	BGR	Bionod2012	L'Atalante	4133		German license area	Epibenthic Sled (EB)	07/04/2012	4	2012	08:18	09:34	BGR_6916	#33EBS	11.862434	-117.0528928				1917m trawling distance		1917m trawling distance;		Senckenberg, DZMB				1	macro					Karin Meißner	NB-Po392								KJ736225	Annika Janssen	Cytochrom Oxidase Subunit 1	Annelida	Polychaeta						Animalia	Annelida	Polychaeta															Polychaeta	class	class	class			1	macro						y	y													exact	accepted	883	Polychaeta	Grube, 1850	Animalia	Annelida	Polychaeta
2496	BGR 2017	BGR	Bionod2012	L'Atalante	4133		German license area	Epibenthic Sled (EB)	07/04/2012	4	2012	08:18	09:34	BGR_6915	#33EBS	11.862434	-117.0528928				1917m trawling distance		1917m trawling distance;		Senckenberg, DZMB				1	macro					Karin Meißner	NB-Po393								KJ736223	Annika Janssen	Cytochrom Oxidase Subunit 1	Annelida	Polychaeta						Animalia	Annelida	Polychaeta															Polychaeta	class	class	class			1	macro						y	y													exact	accepted	883	Polychaeta	Grube, 1850	Animalia	Annelida	Polychaeta
2495	BGR 2017	BGR	Bionod2012	L'Atalante	4133		German license area	Epibenthic Sled (EB)	07/04/2012	4	2012	08:18	09:34	BGR_6914	#33EBS	11.862434	-117.0528928				1917m trawling distance		1917m trawling distance;		Senckenberg, DZMB				1	macro					Karin Meißner	NB-Po137								KJ736213	Annika Janssen	Cytochrom Oxidase Subunit 1	Annelida	Polychaeta						Animalia	Annelida	Polychaeta															Polychaeta	class	class	class			1	macro						y	y													exact	accepted	883	Polychaeta	Grube, 1850	Animalia	Annelida	Polychaeta
2494	BGR 2017	BGR	Bionod2012	L'Atalante	4133		German license area	Epibenthic Sled (EB)	07/04/2012	4	2012	08:18	09:34	BGR_6913	#33EBS	11.862434	-117.0528928				1917m trawling distance		1917m trawling distance;		Senckenberg, DZMB				1	macro					Karin Meißner	NB-Po138								KJ736211	Annika Janssen	Cytochrom Oxidase Subunit 1	Annelida	Polychaeta						Animalia	Annelida	Polychaeta															Polychaeta	class	class	class			1	macro						y	y													exact	accepted	883	Polychaeta	Grube, 1850	Animalia	Annelida	Polychaeta
2493	BGR 2017	BGR	Bionod2012	L'Atalante	4133		German license area	Epibenthic Sled (EB)	07/04/2012	4	2012	08:18	09:34	BGR_6912	#33EBS	11.862434	-117.0528928				1917m trawling distance		1917m trawling distance;		Senckenberg, DZMB				1	macro					Karin Meißner	NB-Po375								KJ736205	Annika Janssen	Cytochrom Oxidase Subunit 1	Annelida	Polychaeta						Animalia	Annelida	Polychaeta															Polychaeta	class	class	class			1	macro						y	y													exact	accepted	883	Polychaeta	Grube, 1850	Animalia	Annelida	Polychaeta
2492	BGR 2017	BGR	Bionod2012	L'Atalante	4133		German license area	Epibenthic Sled (EB)	07/04/2012	4	2012	08:18	09:34	BGR_6911	#33EBS	11.862434	-117.0528928				1917m trawling distance		1917m trawling distance;		Senckenberg, DZMB				1	macro					Karin Meißner	NB-Po373								KJ736185	Annika Janssen	Cytochrom Oxidase Subunit 1	Annelida	Polychaeta						Animalia	Annelida	Polychaeta															Polychaeta	class	class	class			1	macro						y	y													exact	accepted	883	Polychaeta	Grube, 1850	Animalia	Annelida	Polychaeta
2491	BGR 2017	BGR	Bionod2012	L'Atalante	4133		German license area	Epibenthic Sled (EB)	07/04/2012	4	2012	08:18	09:34	BGR_6910	#33EBS	11.862434	-117.0528928				1917m trawling distance		1917m trawling distance;		Senckenberg, DZMB				1	macro					Karin Meißner	NB-Po372								KJ736183	Annika Janssen	Cytochrom Oxidase Subunit 1	Annelida	Polychaeta						Animalia	Annelida	Polychaeta															Polychaeta	class	class	class			1	macro						y	y													exact	accepted	883	Polychaeta	Grube, 1850	Animalia	Annelida	Polychaeta
2490	BGR 2017	BGR	Bionod2012	L'Atalante	4133		German license area	Epibenthic Sled (EB)	07/04/2012	4	2012	08:18	09:34	BGR_6909	#33EBS	11.862434	-117.0528928				1917m trawling distance		1917m trawling distance;		Senckenberg, DZMB				1	macro					Karin Meißner	NB-Po152								KJ736173	Annika Janssen	Cytochrom Oxidase Subunit 1	Annelida	Polychaeta						Animalia	Annelida	Polychaeta															Polychaeta	class	class	class			1	macro						y	y													exact	accepted	883	Polychaeta	Grube, 1850	Animalia	Annelida	Polychaeta
2489	BGR 2017	BGR	Bionod2012	L'Atalante	4135		German license area	Epibenthic Sled (EB)	04/04/2012	4	2012	19:00	15:31	BGR_6908	#16EBS	11.7948594	-116.8855274				2437m trawling distance		2437m trawling distance		Senckenberg, DZMB				2	macro					Annika Janssen												Echinodermata	Ophiuroidea						Animalia	Echinodermata	Ophiuroidea															Ophiuroidea	class	class	class			2	macro		0.84				y	y													exact	accepted	123084	Ophiuroidea	Gray, 1840	Animalia	Echinodermata	Ophiuroidea
2488	BGR 2017	BGR	Bionod2012	L'Atalante	4135		German license area	Epibenthic Sled (EB)	04/04/2012	4	2012	19:00	15:31	BGR_6907	#16EBS	11.7948594	-116.8855274				2437m trawling distance		2437m trawling distance		Senckenberg, DZMB				3	macro					Annika Janssen												Pantopoda							Animalia	Arthropoda	Pycnogonida	Pantopoda														Pantopoda	order	order	order			3	macro		1.26				y	y		y			blank column; rank						blank column	rank: order name in phylum column	exact	accepted	1358	Pantopoda	Gerstaecker, 1863	Animalia	Arthropoda	Pycnogonida	Pantopoda
2487	BGR 2017	BGR	Bionod2012	L'Atalante	4135		German license area	Epibenthic Sled (EB)	04/04/2012	4	2012	19:00	15:31	BGR_6906	#16EBS	11.7948594	-116.8855274				2437m trawling distance		2437m trawling distance		Senckenberg, DZMB				5	macro					Annika Janssen												Arthropoda	Malacostraca	Cumacea					Animalia	Arthropoda	Malacostraca	Cumacea														Cumacea	order	order	order			5	macro		2.1				y	y													exact	accepted	1137	Cumacea	Krøyer, 1846	Animalia	Arthropoda	Malacostraca	Cumacea
2486	BGR 2017	BGR	Bionod2012	L'Atalante	4135		German license area	Epibenthic Sled (EB)	04/04/2012	4	2012	19:00	15:31	BGR_6905	#16EBS	11.7948594	-116.8855274				2437m trawling distance		2437m trawling distance		Senckenberg, DZMB				44	macro					Annika Janssen												Arthropoda	Malacostraca	Tanaidacea					Animalia	Arthropoda	Malacostraca	Tanaidacea														Tanaidacea	order	order	order			44	macro		18.49				y	y													exact	accepted	1133	Tanaidacea	Dana, 1849	Animalia	Arthropoda	Malacostraca	Tanaidacea
2485	BGR 2017	BGR	Bionod2012	L'Atalante	4135		German license area	Epibenthic Sled (EB)	04/04/2012	4	2012	19:00	15:31	BGR_6904	#16EBS	11.7948594	-116.8855274				2437m trawling distance		2437m trawling distance		Senckenberg, DZMB				33	macro					Annika Janssen												Arthropoda	Malacostraca	Isopoda					Animalia	Arthropoda	Malacostraca	Isopoda														Isopoda	order	order	order			33	macro		13.87				y	y													exact	accepted	1131	Isopoda	Latreille, 1817	Animalia	Arthropoda	Malacostraca	Isopoda
2484	BGR 2017	BGR	Bionod2012	L'Atalante	4135		German license area	Epibenthic Sled (EB)	04/04/2012	4	2012	19:00	15:31	BGR_6903	#16EBS	11.7948594	-116.8855274				2437m trawling distance		2437m trawling distance		Senckenberg, DZMB				23	macro					Annika Janssen												Arthropoda	Malacostraca	Amphipoda					Animalia	Arthropoda	Malacostraca	Amphipoda														Amphipoda	order	order	order			23	macro		9.66				y	y													exact	accepted	1135	Amphipoda	Latreille, 1816	Animalia	Arthropoda	Malacostraca	Amphipoda
2483	BGR 2017	BGR	Bionod2012	L'Atalante	4135		German license area	Epibenthic Sled (EB)	04/04/2012	4	2012	19:00	15:31	BGR_6902	#16EBS	11.7948594	-116.8855274				2437m trawling distance		2437m trawling distance		Senckenberg, DZMB				48	macro					Annika Janssen												Arthropoda	Copepoda						Animalia	Arthropoda	Hexanauplia					Copepoda	subclass									Copepoda	subclass	subclass	subclass			48	macro		20.17				y	y		y			rank						rank: subclass in class column		exact	accepted	1080	Copepoda	Milne Edwards, 1840	Animalia	Arthropoda	Hexanauplia
2482	BGR 2017	BGR	Bionod2012	L'Atalante	4135		German license area	Epibenthic Sled (EB)	04/04/2012	4	2012	19:00	15:31	BGR_6901	#16EBS	11.7948594	-116.8855274				2437m trawling distance		2437m trawling distance		Senckenberg, DZMB				3	macro					Annika Janssen												Arthropoda	Ostracoda						Animalia	Arthropoda	Ostracoda															Ostracoda	class	class	class			3	macro		1.26				y	y													exact	accepted	1078	Ostracoda	Latreille, 1802	Animalia	Arthropoda	Ostracoda
2481	BGR 2017	BGR	Bionod2012	L'Atalante	4135		German license area	Epibenthic Sled (EB)	04/04/2012	4	2012	19:00	15:31	BGR_6900	#16EBS	11.7948594	-116.8855274				2437m trawling distance		2437m trawling distance		Senckenberg, DZMB				1	macro					Annika Janssen												Sipunculida							Animalia	Sipuncula																Sipuncula	phylum	phylum	phylum			1	macro		0.42				y	y		y		y	mismatch with worms taxonomy							mismatch with worms taxonomy	exact	accepted	1268	Sipuncula	Stephen, 1964	Animalia	Sipuncula
2480	BGR 2017	BGR	Bionod2012	L'Atalante	4135		German license area	Epibenthic Sled (EB)	04/04/2012	4	2012	19:00	15:31	BGR_6899	#16EBS	11.7948594	-116.8855274				2437m trawling distance		2437m trawling distance		Senckenberg, DZMB				57	macro					Annika Janssen												Annelida	Polychaeta						Animalia	Annelida	Polychaeta															Polychaeta	class	class	class			57	macro		23.95				y	y													exact	accepted	883	Polychaeta	Grube, 1850	Animalia	Annelida	Polychaeta
2479	BGR 2017	BGR	Bionod2012	L'Atalante	4135		German license area	Epibenthic Sled (EB)	04/04/2012	4	2012	19:00	15:31	BGR_6898	#16EBS	11.7948594	-116.8855274				2437m trawling distance		2437m trawling distance		Senckenberg, DZMB				1	macro					Annika Janssen												Mollusca	Scaphododa						Animalia	Mollusca	Scaphopoda															Scaphopoda	class	class	class			1	macro		0.42				y	y		y			misspelling						misspelling		exact	accepted	104	Scaphopoda	Bronn, 1862	Animalia	Mollusca	Scaphopoda
2478	BGR 2017	BGR	Bionod2012	L'Atalante	4135		German license area	Epibenthic Sled (EB)	04/04/2012	4	2012	19:00	15:31	BGR_6897	#16EBS	11.7948594	-116.8855274				2437m trawling distance		2437m trawling distance		Senckenberg, DZMB				5	macro					Annika Janssen												Mollusca	Gastropoda						Animalia	Mollusca	Gastropoda															Gastropoda	class	class	class			5	macro		2.1				y	y													exact	accepted	101	Gastropoda	Cuvier, 1795	Animalia	Mollusca	Gastropoda
2477	BGR 2017	BGR	Bionod2012	L'Atalante	4135		German license area	Epibenthic Sled (EB)	04/04/2012	4	2012	19:00	15:31	BGR_6896	#16EBS	11.7948594	-116.8855274				2437m trawling distance		2437m trawling distance		Senckenberg, DZMB				1	macro					Annika Janssen												Mollusca	Bivalvia						Animalia	Mollusca	Bivalvia															Bivalvia	class	class	class			1	macro		0.42				y	y													exact	accepted	105	Bivalvia	Linnaeus, 1758	Animalia	Mollusca	Bivalvia
2476	BGR 2017	BGR	Bionod2012	L'Atalante	4135		German license area	Epibenthic Sled (EB)	04/04/2012	4	2012	19:00	15:31	BGR_6895	#16EBS	11.7948594	-116.8855274				2437m trawling distance		2437m trawling distance		Senckenberg, DZMB				3	macro					Annika Janssen												Nematoda							Animalia	Nematoda																Nematoda	phylum	phylum	phylum			3	macro		1.26				y	y													exact	accepted	799	Nematoda		Animalia	Nematoda
2475	BGR 2017	BGR	Bionod2012	L'Atalante	4135		German license area	Epibenthic Sled (EB)	04/04/2012	4	2012	19:00	15:31	BGR_6894	#16EBS	11.7948594	-116.8855274				2437m trawling distance		2437m trawling distance		Senckenberg, DZMB				1	macro					Stefanie Kaiser, Nils Brenke	NB-Iso64								KJ736128	Annika Janssen	Cytochrom Oxidase Subunit 1	Arthropoda	Malacostraca	Isopoda	Haploniscidae	Masticoniscus	M. sp.4		Animalia	Arthropoda	Malacostraca	Isopoda	Haploniscidae	Mastigoniscus				Masticoniscus sp.1	gen	added						Mastigoniscus	genus	taxonConceptID	working species			1	macro						y	y		y			misspelling; rank		rank: putative name in species column	misspelling					exact	accepted	248939	Mastigoniscus	Lincoln, 1985	Animalia	Arthropoda	Malacostraca	Isopoda	Haploniscidae	Mastigoniscus
2474	BGR 2017	BGR	Bionod2012	L'Atalante	4135		German license area	Epibenthic Sled (EB)	04/04/2012	4	2012	19:00	15:31	BGR_6893	#16EBS	11.7948594	-116.8855274				2437m trawling distance		2437m trawling distance		Senckenberg, DZMB				1	macro					Stefanie Kaiser, Nils Brenke	NB-Iso56								KJ736021	Annika Janssen	Cytochrom Oxidase Subunit 1	Arthropoda	Malacostraca	Isopoda	Desmosomatidae	Eugerdella	E. sp.1		Animalia	Arthropoda	Malacostraca	Isopoda	Desmosomatidae	Eugerdella				Eugerdella sp.1	gen	added						Eugerdella	genus	taxonConceptID	working species			1	macro						y	y		y			rank		rank: putative name in species column						exact	accepted	118324	Eugerdella	Kussakin, 1965	Animalia	Arthropoda	Malacostraca	Isopoda	Desmosomatidae	Eugerdella
2473	BGR 2017	BGR	Bionod2012	L'Atalante	4135		German license area	Epibenthic Sled (EB)	04/04/2012	4	2012	19:00	15:31	BGR_6892	#16EBS	11.7948594	-116.8855274				2437m trawling distance		2437m trawling distance		Senckenberg, DZMB				1	macro					Karin Meißner	NB-Po98								KJ736650	Annika Janssen	Cytochrom Oxidase Subunit 1	Annelida	Polychaeta						Animalia	Annelida	Polychaeta															Polychaeta	class	class	class			1	macro						y	y													exact	accepted	883	Polychaeta	Grube, 1850	Animalia	Annelida	Polychaeta
2472	BGR 2017	BGR	Bionod2012	L'Atalante	4135		German license area	Epibenthic Sled (EB)	04/04/2012	4	2012	19:00	15:31	BGR_6891	#16EBS	11.7948594	-116.8855274				2437m trawling distance		2437m trawling distance		Senckenberg, DZMB				1	macro					Karin Meißner	NB-Po99								KJ736644	Annika Janssen	Cytochrom Oxidase Subunit 1	Annelida	Polychaeta						Animalia	Annelida	Polychaeta															Polychaeta	class	class	class			1	macro						y	y													exact	accepted	883	Polychaeta	Grube, 1850	Animalia	Annelida	Polychaeta
2471	BGR 2017	BGR	Bionod2012	L'Atalante	4135		German license area	Epibenthic Sled (EB)	04/04/2012	4	2012	19:00	15:31	BGR_6890	#16EBS	11.7948594	-116.8855274				2437m trawling distance		2437m trawling distance		Senckenberg, DZMB				1	macro					Karin Meißner	NB-Po89								KJ736635	Annika Janssen	Cytochrom Oxidase Subunit 1	Annelida	Polychaeta	Terebellida	Ampharetidae	indet	sp.2		Animalia	Annelida	Polychaeta	Terebellida	Ampharetidae					Ampharetidae sp.2	gen	added			gen. indet.		y	Ampharetidae	family	taxonConceptID	working species			1	macro						y	y		y	uncertain		rank; qualifier in column		rank: putative name in species column	qualifier only in column					exact	accepted	981	Ampharetidae	Malmgren, 1866	Animalia	Annelida	Polychaeta	Terebellida	Ampharetidae
2470	BGR 2017	BGR	Bionod2012	L'Atalante	4135		German license area	Epibenthic Sled (EB)	04/04/2012	4	2012	19:00	15:31	BGR_6889	#16EBS	11.7948594	-116.8855274				2437m trawling distance		2437m trawling distance		Senckenberg, DZMB				1	macro					Karin Meißner	NB-Po80								KJ736553	Annika Janssen	Cytochrom Oxidase Subunit 1	Annelida	Polychaeta						Animalia	Annelida	Polychaeta															Polychaeta	class	class	class			1	macro						y	y													exact	accepted	883	Polychaeta	Grube, 1850	Animalia	Annelida	Polychaeta
2469	BGR 2017	BGR	Bionod2012	L'Atalante	4135		German license area	Epibenthic Sled (EB)	04/04/2012	4	2012	19:00	15:31	BGR_6888	#16EBS	11.7948594	-116.8855274				2437m trawling distance		2437m trawling distance		Senckenberg, DZMB				1	macro					Karin Meißner	NB-Po111								KJ736509	Annika Janssen	Cytochrom Oxidase Subunit 1	Annelida	Polychaeta	Spionida	Spionidae	Prionospio	P. sp.1		Animalia	Annelida	Polychaeta	Spionida	Spionidae	Prionospio				Prionospio sp.1	gen	added						Prionospio	genus	taxonConceptID	working species			1	macro						y	y		y			rank		rank: putative name in species column						exact	accepted	129620	Prionospio	Malmgren, 1867	Animalia	Annelida	Polychaeta	Spionida	Spionidae	Prionospio
2468	BGR 2017	BGR	Bionod2012	L'Atalante	4135		German license area	Epibenthic Sled (EB)	04/04/2012	4	2012	19:00	15:31	BGR_6887	#16EBS	11.7948594	-116.8855274				2437m trawling distance		2437m trawling distance		Senckenberg, DZMB				1	macro					Karin Meißner	NB-Po102								KJ736434	Annika Janssen	Cytochrom Oxidase Subunit 1	Annelida	Polychaeta						Animalia	Annelida	Polychaeta															Polychaeta	class	class	class			1	macro						y	y													exact	accepted	883	Polychaeta	Grube, 1850	Animalia	Annelida	Polychaeta
2467	BGR 2017	BGR	Bionod2012	L'Atalante	4135		German license area	Epibenthic Sled (EB)	04/04/2012	4	2012	19:00	15:31	BGR_6886	#16EBS	11.7948594	-116.8855274				2437m trawling distance		2437m trawling distance		Senckenberg, DZMB				1	macro					Karin Meißner	NB-Po92								KJ736377	Annika Janssen	Cytochrom Oxidase Subunit 1	Annelida	Polychaeta	Opheliida	Opheliidae	Ophelina	O. sp.2		Animalia	Annelida	Polychaeta		Opheliidae	Ophelina				Ophelina sp.1	gen	added						Ophelina	genus	taxonConceptID	working species			1	macro						y	y		y		y	mismatch with worms taxonomy; rank		rank: putative name in species column			mismatch with worms taxonomy			exact	accepted	129414	Ophelina	Örsted, 1843	Animalia	Annelida	Polychaeta		Opheliidae	Ophelina
2466	BGR 2017	BGR	Bionod2012	L'Atalante	4135		German license area	Epibenthic Sled (EB)	04/04/2012	4	2012	19:00	15:31	BGR_6885	#16EBS	11.7948594	-116.8855274				2437m trawling distance		2437m trawling distance		Senckenberg, DZMB				1	macro					Karin Meißner	NB-Po91								KJ736374	Annika Janssen	Cytochrom Oxidase Subunit 1	Annelida	Polychaeta	Opheliida	Opheliidae	Ophelina	O. sp.2		Animalia	Annelida	Polychaeta		Opheliidae	Ophelina				Ophelina sp.1	gen	added						Ophelina	genus	taxonConceptID	working species			1	macro						y	y		y		y	mismatch with worms taxonomy; rank		rank: putative name in species column			mismatch with worms taxonomy			exact	accepted	129414	Ophelina	Örsted, 1843	Animalia	Annelida	Polychaeta		Opheliidae	Ophelina
2465	BGR 2017	BGR	Bionod2012	L'Atalante	4135		German license area	Epibenthic Sled (EB)	04/04/2012	4	2012	19:00	15:31	BGR_6884	#16EBS	11.7948594	-116.8855274				2437m trawling distance		2437m trawling distance		Senckenberg, DZMB				1	macro					Karin Meißner	NB-Po109								KJ736365	Annika Janssen	Cytochrom Oxidase Subunit 1	Annelida	Polychaeta						Animalia	Annelida	Polychaeta															Polychaeta	class	class	class			1	macro						y	y													exact	accepted	883	Polychaeta	Grube, 1850	Animalia	Annelida	Polychaeta
2464	BGR 2017	BGR	Bionod2012	L'Atalante	4135		German license area	Epibenthic Sled (EB)	04/04/2012	4	2012	19:00	15:31	BGR_6883	#16EBS	11.7948594	-116.8855274				2437m trawling distance		2437m trawling distance		Senckenberg, DZMB				1	macro					Karin Meißner	NB-Po108								KJ736362	Annika Janssen	Cytochrom Oxidase Subunit 1	Annelida	Polychaeta						Animalia	Annelida	Polychaeta															Polychaeta	class	class	class			1	macro						y	y													exact	accepted	883	Polychaeta	Grube, 1850	Animalia	Annelida	Polychaeta
2463	BGR 2017	BGR	Bionod2012	L'Atalante	4135		German license area	Epibenthic Sled (EB)	04/04/2012	4	2012	19:00	15:31	BGR_6882	#16EBS	11.7948594	-116.8855274				2437m trawling distance		2437m trawling distance		Senckenberg, DZMB				1	macro					Karin Meißner	NB-Po107								KJ736337	Annika Janssen	Cytochrom Oxidase Subunit 1	Annelida	Polychaeta						Animalia	Annelida	Polychaeta															Polychaeta	class	class	class			1	macro						y	y													exact	accepted	883	Polychaeta	Grube, 1850	Animalia	Annelida	Polychaeta
2462	BGR 2017	BGR	Bionod2012	L'Atalante	4135		German license area	Epibenthic Sled (EB)	04/04/2012	4	2012	19:00	15:31	BGR_6881	#16EBS	11.7948594	-116.8855274				2437m trawling distance		2437m trawling distance		Senckenberg, DZMB				1	macro					Karin Meißner	NB-Po85								KJ736276	Annika Janssen	Cytochrom Oxidase Subunit 1	Annelida	Polychaeta						Animalia	Annelida	Polychaeta															Polychaeta	class	class	class			1	macro						y	y													exact	accepted	883	Polychaeta	Grube, 1850	Animalia	Annelida	Polychaeta
2461	BGR 2017	BGR	Bionod2012	L'Atalante	4135		German license area	Epibenthic Sled (EB)	04/04/2012	4	2012	19:00	15:31	BGR_6880	#16EBS	11.7948594	-116.8855274				2437m trawling distance		2437m trawling distance		Senckenberg, DZMB				1	macro					Karin Meißner	NB-Po88								KJ736275	Annika Janssen	Cytochrom Oxidase Subunit 1	Annelida	Polychaeta						Animalia	Annelida	Polychaeta															Polychaeta	class	class	class			1	macro						y	y													exact	accepted	883	Polychaeta	Grube, 1850	Animalia	Annelida	Polychaeta
2460	BGR 2017	BGR	Bionod2012	L'Atalante	4135		German license area	Epibenthic Sled (EB)	04/04/2012	4	2012	19:00	15:31	BGR_6879	#16EBS	11.7948594	-116.8855274				2437m trawling distance		2437m trawling distance		Senckenberg, DZMB				1	macro					Karin Meißner	NB-Po115								KJ736272	Annika Janssen	Cytochrom Oxidase Subunit 1	Annelida	Polychaeta						Animalia	Annelida	Polychaeta															Polychaeta	class	class	class			1	macro						y	y													exact	accepted	883	Polychaeta	Grube, 1850	Animalia	Annelida	Polychaeta
2459	BGR 2017	BGR	Bionod2012	L'Atalante	4135		German license area	Epibenthic Sled (EB)	04/04/2012	4	2012	19:00	15:31	BGR_6878	#16EBS	11.7948594	-116.8855274				2437m trawling distance		2437m trawling distance		Senckenberg, DZMB				1	macro					Karin Meißner	NB-Po114								KJ736252	Annika Janssen	Cytochrom Oxidase Subunit 1	Annelida	Polychaeta						Animalia	Annelida	Polychaeta															Polychaeta	class	class	class			1	macro						y	y													exact	accepted	883	Polychaeta	Grube, 1850	Animalia	Annelida	Polychaeta
2458	BGR 2017	BGR	Bionod2012	L'Atalante	4135		German license area	Epibenthic Sled (EB)	04/04/2012	4	2012	19:00	15:31	BGR_6877	#16EBS	11.7948594	-116.8855274				2437m trawling distance		2437m trawling distance		Senckenberg, DZMB				1	macro					Karin Meißner	NB-Po106								KJ736230	Annika Janssen	Cytochrom Oxidase Subunit 1	Annelida	Polychaeta						Animalia	Annelida	Polychaeta															Polychaeta	class	class	class			1	macro						y	y													exact	accepted	883	Polychaeta	Grube, 1850	Animalia	Annelida	Polychaeta
2457	BGR 2017	BGR	Bionod2012	L'Atalante	4135		German license area	Epibenthic Sled (EB)	04/04/2012	4	2012	19:00	15:31	BGR_6876	#16EBS	11.7948594	-116.8855274				2437m trawling distance		2437m trawling distance		Senckenberg, DZMB				1	macro					Karin Meißner	NB-Po105								KJ736227	Annika Janssen	Cytochrom Oxidase Subunit 1	Annelida	Polychaeta						Animalia	Annelida	Polychaeta															Polychaeta	class	class	class			1	macro						y	y													exact	accepted	883	Polychaeta	Grube, 1850	Animalia	Annelida	Polychaeta
2456	BGR 2017	BGR	Bionod2012	L'Atalante	4135		German license area	Epibenthic Sled (EB)	04/04/2012	4	2012	19:00	15:31	BGR_6875	#16EBS	11.7948594	-116.8855274				2437m trawling distance		2437m trawling distance		Senckenberg, DZMB				1	macro					Karin Meißner	NB-Po97								KJ736200	Annika Janssen	Cytochrom Oxidase Subunit 1	Annelida	Polychaeta						Animalia	Annelida	Polychaeta															Polychaeta	class	class	class			1	macro						y	y													exact	accepted	883	Polychaeta	Grube, 1850	Animalia	Annelida	Polychaeta
2455	BGR 2017	BGR	Bionod2012	L'Atalante	4135		German license area	Epibenthic Sled (EB)	04/04/2012	4	2012	19:00	15:31	BGR_6874	#16EBS	11.7948594	-116.8855274				2437m trawling distance		2437m trawling distance		Senckenberg, DZMB				1	macro					Karin Meißner	NB-Po113								KJ736168	Annika Janssen	Cytochrom Oxidase Subunit 1	Annelida	Polychaeta						Animalia	Annelida	Polychaeta															Polychaeta	class	class	class			1	macro						y	y													exact	accepted	883	Polychaeta	Grube, 1850	Animalia	Annelida	Polychaeta
2454	BGR 2017	BGR	Bionod2012	L'Atalante	5022		French license area	Epibenthic Sled (EB)	26/04/2012	4	2012	08:00	10:09	BGR_6505	#107EBS	14.073819	-130.0998786				3879m trawling distance		3879m trawling distance		Senckenberg, DZMB				6	macro					Annika Janssen												Chaetognatha							Animalia	Chaetognatha																Chaetognatha	phylum	phylum	phylum			6	macro		0.42				y	y													exact	accepted	2081	Chaetognatha		Animalia	Chaetognatha
2453	BGR 2017	BGR	Bionod2012	L'Atalante	5022		French license area	Epibenthic Sled (EB)	26/04/2012	4	2012	08:00	10:09	BGR_6504	#107EBS	14.073819	-130.0998786				3879m trawling distance		3879m trawling distance		Senckenberg, DZMB				13	macro					Annika Janssen												Echinodermata	Ophiuroidea						Animalia	Echinodermata	Ophiuroidea															Ophiuroidea	class	class	class			13	macro		0.91				y	y													exact	accepted	123084	Ophiuroidea	Gray, 1840	Animalia	Echinodermata	Ophiuroidea
2452	BGR 2017	BGR	Bionod2012	L'Atalante	5022		French license area	Epibenthic Sled (EB)	26/04/2012	4	2012	08:00	10:09	BGR_6503	#107EBS	14.073819	-130.0998786				3879m trawling distance		3879m trawling distance		Senckenberg, DZMB				2	macro					Annika Janssen												Echinodermata	Echinoidea						Animalia	Echinodermata	Echinoidea															Echinoidea	class	class	class			2	macro		0.14				y	y													exact	accepted	123082	Echinoidea	Leske, 1778	Animalia	Echinodermata	Echinoidea
2451	BGR 2017	BGR	Bionod2012	L'Atalante	5022		French license area	Epibenthic Sled (EB)	26/04/2012	4	2012	08:00	10:09	BGR_6502	#107EBS	14.073819	-130.0998786				3879m trawling distance		3879m trawling distance		Senckenberg, DZMB				1	macro					Annika Janssen												Brachiopoda							Animalia	Brachiopoda																Brachiopoda	phylum	phylum	phylum			1	macro		0.07				y	y													exact	accepted	1803	Brachiopoda	Duméril, 1805	Animalia	Brachiopoda
2450	BGR 2017	BGR	Bionod2012	L'Atalante	5022		French license area	Epibenthic Sled (EB)	26/04/2012	4	2012	08:00	10:09	BGR_6501	#107EBS	14.073819	-130.0998786				3879m trawling distance		3879m trawling distance		Senckenberg, DZMB				9	macro					Annika Janssen												Chelicerata	Pantopoda						Animalia	Arthropoda	Pycnogonida	Pantopoda														Pantopoda	order	order	order			9	macro		0.63				y	y		y			blank column; rank					blank column	rank: order name in class column	rank: subphylum name in phylum column	exact	accepted	1358	Pantopoda	Gerstaecker, 1863	Animalia	Arthropoda	Pycnogonida	Pantopoda
2449	BGR 2017	BGR	Bionod2012	L'Atalante	5022		French license area	Epibenthic Sled (EB)	26/04/2012	4	2012	08:00	10:09	BGR_6500	#107EBS	14.073819	-130.0998786				3879m trawling distance		3879m trawling distance		Senckenberg, DZMB				1	macro					Annika Janssen												Arthropoda	Malacostraca	Decapoda					Animalia	Arthropoda	Malacostraca	Decapoda														Decapoda	order	order	order			1	macro		0.07				y	y													exact	accepted	1130	Decapoda	Latreille, 1802	Animalia	Arthropoda	Malacostraca	Decapoda
2448	BGR 2017	BGR	Bionod2012	L'Atalante	5022		French license area	Epibenthic Sled (EB)	26/04/2012	4	2012	08:00	10:09	BGR_6499	#107EBS	14.073819	-130.0998786				3879m trawling distance		3879m trawling distance		Senckenberg, DZMB				43	macro					Annika Janssen												Arthropoda	Malacostraca	Cumacea					Animalia	Arthropoda	Malacostraca	Cumacea														Cumacea	order	order	order			43	macro		3.02				y	y													exact	accepted	1137	Cumacea	Krøyer, 1846	Animalia	Arthropoda	Malacostraca	Cumacea
2447	BGR 2017	BGR	Bionod2012	L'Atalante	5022		French license area	Epibenthic Sled (EB)	26/04/2012	4	2012	08:00	10:09	BGR_6498	#107EBS	14.073819	-130.0998786				3879m trawling distance		3879m trawling distance		Senckenberg, DZMB				67	macro					Annika Janssen												Arthropoda	Malacostraca	Tanaidacea					Animalia	Arthropoda	Malacostraca	Tanaidacea														Tanaidacea	order	order	order			67	macro		4.7				y	y													exact	accepted	1133	Tanaidacea	Dana, 1849	Animalia	Arthropoda	Malacostraca	Tanaidacea
2446	BGR 2017	BGR	Bionod2012	L'Atalante	5022		French license area	Epibenthic Sled (EB)	26/04/2012	4	2012	08:00	10:09	BGR_6497	#107EBS	14.073819	-130.0998786				3879m trawling distance		3879m trawling distance		Senckenberg, DZMB				290	macro					Annika Janssen												Arthropoda	Malacostraca	Isopoda					Animalia	Arthropoda	Malacostraca	Isopoda														Isopoda	order	order	order			290	macro		20.35				y	y													exact	accepted	1131	Isopoda	Latreille, 1817	Animalia	Arthropoda	Malacostraca	Isopoda
2445	BGR 2017	BGR	Bionod2012	L'Atalante	5022		French license area	Epibenthic Sled (EB)	26/04/2012	4	2012	08:00	10:09	BGR_6496	#107EBS	14.073819	-130.0998786				3879m trawling distance		3879m trawling distance		Senckenberg, DZMB				113	macro					Annika Janssen												Arthropoda	Malacostraca	Amphipoda					Animalia	Arthropoda	Malacostraca	Amphipoda														Amphipoda	order	order	order			113	macro		7.93				y	y													exact	accepted	1135	Amphipoda	Latreille, 1816	Animalia	Arthropoda	Malacostraca	Amphipoda
2444	BGR 2017	BGR	Bionod2012	L'Atalante	5022		French license area	Epibenthic Sled (EB)	26/04/2012	4	2012	08:00	10:09	BGR_6495	#107EBS	14.073819	-130.0998786				3879m trawling distance		3879m trawling distance		Senckenberg, DZMB				277	macro					Annika Janssen												Arthropoda	Copepoda						Animalia	Arthropoda	Hexanauplia					Copepoda	subclass									Copepoda	subclass	subclass	subclass			277	macro		19.44				y	y		y			rank						rank: subclass in class column		exact	accepted	1080	Copepoda	Milne Edwards, 1840	Animalia	Arthropoda	Hexanauplia
2443	BGR 2017	BGR	Bionod2012	L'Atalante	5022		French license area	Epibenthic Sled (EB)	26/04/2012	4	2012	08:00	10:09	BGR_6494	#107EBS	14.073819	-130.0998786				3879m trawling distance		3879m trawling distance		Senckenberg, DZMB				28	macro					Annika Janssen												Arthropoda	Ostracoda						Animalia	Arthropoda	Ostracoda															Ostracoda	class	class	class			28	macro		1.96				y	y													exact	accepted	1078	Ostracoda	Latreille, 1802	Animalia	Arthropoda	Ostracoda
2442	BGR 2017	BGR	Bionod2012	L'Atalante	5022		French license area	Epibenthic Sled (EB)	26/04/2012	4	2012	08:00	10:09	BGR_6493	#107EBS	14.073819	-130.0998786				3879m trawling distance		3879m trawling distance		Senckenberg, DZMB				1	macro					Annika Janssen												Priapulida							Animalia	Priapulida																Priapulida	phylum	phylum	phylum			1	macro		0.07				y	y													exact	accepted	101063	Priapulida	Théel, 1906	Animalia	Priapulida
2441	BGR 2017	BGR	Bionod2012	L'Atalante	5022		French license area	Epibenthic Sled (EB)	26/04/2012	4	2012	08:00	10:09	BGR_6492	#107EBS	14.073819	-130.0998786				3879m trawling distance		3879m trawling distance		Senckenberg, DZMB				501	macro					Annika Janssen												Annelida	Polychaeta						Animalia	Annelida	Polychaeta															Polychaeta	class	class	class			501	macro		35.16				y	y													exact	accepted	883	Polychaeta	Grube, 1850	Animalia	Annelida	Polychaeta
2440	BGR 2017	BGR	Bionod2012	L'Atalante	5022		French license area	Epibenthic Sled (EB)	26/04/2012	4	2012	08:00	10:09	BGR_6491	#107EBS	14.073819	-130.0998786				3879m trawling distance		3879m trawling distance		Senckenberg, DZMB				65	macro					Annika Janssen												Mollusca	Bivalvia						Animalia	Mollusca	Bivalvia															Bivalvia	class	class	class			65	macro		4.56				y	y													exact	accepted	105	Bivalvia	Linnaeus, 1758	Animalia	Mollusca	Bivalvia
2439	BGR 2017	BGR	Bionod2012	L'Atalante	5022		French license area	Epibenthic Sled (EB)	26/04/2012	4	2012	08:00	10:09	BGR_6490	#107EBS	14.073819	-130.0998786				3879m trawling distance		3879m trawling distance		Senckenberg, DZMB				8	macro					Annika Janssen												Nematoda							Animalia	Nematoda																Nematoda	phylum	phylum	phylum			8	macro		0.56				y	y													exact	accepted	799	Nematoda		Animalia	Nematoda
2438	BGR 2017	BGR	Bionod2012	L'Atalante	5022		French license area	Epibenthic Sled (EB)	26/04/2012	4	2012	08:00	10:09	BGR_6489	#107EBS	14.073819	-130.0998786				3879m trawling distance		3879m trawling distance		Senckenberg, DZMB				not counted	macro					Annika Janssen												Tentaculata	Bryozoa						Animalia	Bryozoa						Tentaculata	think this error									Bryozoa	phylum	phylum	phylum	interp- mismatch in taxon ranks. Think error in data recording and 'tentaculata' an error			macro						y	y		y	uncertain		ambiguous taxonomy; poss error in data recording; rank						rank: phylum name in class column	rank: class name in phylum column; conflict with other taxonomy recorded	exact	accepted	146142	Bryozoa		Animalia	Bryozoa
2435	BGR 2017	BGR	Bionod2012	L'Atalante	5022		French license area	Epibenthic Sled (EB)	26/04/2012	4	2012	08:00	10:09	BGR_6486	#107EBS	14.073819	-130.0998786				3879m trawling distance		3879m trawling distance		Senckenberg, DZMB				not counted	macro					Annika Janssen												Porifera							Animalia	Porifera																Porifera	phylum	phylum	phylum				macro						y	y													exact	accepted	558	Porifera	Grant, 1836	Animalia	Porifera
2434	BGR 2017	BGR	Bionod2012	L'Atalante	5022		French license area	Epibenthic Sled (EB)	26/04/2012	4	2012	08:00	10:09	BGR_6485	#107EBS	14.073819	-130.0998786				3879m trawling distance		3879m trawling distance		Senckenberg, DZMB				1	macro					Stefanie Kaiser, Nils Brenke	NB-Iso461								KJ736161	Annika Janssen	Cytochrom Oxidase Subunit 1	Arthropoda	Malacostraca	Isopoda					Animalia	Arthropoda	Malacostraca	Isopoda														Isopoda	order	order	order			1	macro						y	y													exact	accepted	1131	Isopoda	Latreille, 1817	Animalia	Arthropoda	Malacostraca	Isopoda
2433	BGR 2017	BGR	Bionod2012	L'Atalante	5022		French license area	Epibenthic Sled (EB)	26/04/2012	4	2012	08:00	10:09	BGR_6484	#107EBS	14.073819	-130.0998786				3879m trawling distance		3879m trawling distance		Senckenberg, DZMB				1	macro					Stefanie Kaiser, Nils Brenke	NB-Iso497								KJ736156	Annika Janssen	Cytochrom Oxidase Subunit 1	Arthropoda	Malacostraca	Isopoda	Munnopsidae	Eurycope	E. aff. linearis		Animalia	Arthropoda	Malacostraca	Isopoda	Munnopsidae	Eurycope	linearis			Eurycope aff. linearis	scientificName w qualifier	added				aff.	y	Eurycope linearis	species	taxonConceptID	species			1	macro						y	y		y			formatting		formatting: genus initial in column, with qualifier						exact	accepted	255749	Eurycope linearis	Birstein, 1963	Animalia	Arthropoda	Malacostraca	Isopoda	Munnopsidae	Eurycope		linearis
2432	BGR 2017	BGR	Bionod2012	L'Atalante	5022		French license area	Epibenthic Sled (EB)	26/04/2012	4	2012	08:00	10:09	BGR_6483	#107EBS	14.073819	-130.0998786				3879m trawling distance		3879m trawling distance		Senckenberg, DZMB				1	macro					Stefanie Kaiser, Nils Brenke	NB-Iso499								KJ736151	Annika Janssen	Cytochrom Oxidase Subunit 1	Arthropoda	Malacostraca	Isopoda					Animalia	Arthropoda	Malacostraca	Isopoda														Isopoda	order	order	order			1	macro						y	y													exact	accepted	1131	Isopoda	Latreille, 1817	Animalia	Arthropoda	Malacostraca	Isopoda
2431	BGR 2017	BGR	Bionod2012	L'Atalante	5022		French license area	Epibenthic Sled (EB)	26/04/2012	4	2012	08:00	10:09	BGR_6482	#107EBS	14.073819	-130.0998786				3879m trawling distance		3879m trawling distance		Senckenberg, DZMB				1	macro					Stefanie Kaiser, Nils Brenke	NB-Iso508								KJ736134	Annika Janssen	Cytochrom Oxidase Subunit 1	Arthropoda	Malacostraca	Isopoda					Animalia	Arthropoda	Malacostraca	Isopoda														Isopoda	order	order	order			1	macro						y	y													exact	accepted	1131	Isopoda	Latreille, 1817	Animalia	Arthropoda	Malacostraca	Isopoda
2430	BGR 2017	BGR	Bionod2012	L'Atalante	5022		French license area	Epibenthic Sled (EB)	26/04/2012	4	2012	08:00	10:09	BGR_6481	#107EBS	14.073819	-130.0998786				3879m trawling distance		3879m trawling distance		Senckenberg, DZMB				1	macro					Stefanie Kaiser, Nils Brenke	NB-Iso512								KJ736124	Annika Janssen	Cytochrom Oxidase Subunit 1	Arthropoda	Malacostraca	Isopoda					Animalia	Arthropoda	Malacostraca	Isopoda														Isopoda	order	order	order			1	macro						y	y													exact	accepted	1131	Isopoda	Latreille, 1817	Animalia	Arthropoda	Malacostraca	Isopoda
2429	BGR 2017	BGR	Bionod2012	L'Atalante	5022		French license area	Epibenthic Sled (EB)	26/04/2012	4	2012	08:00	10:09	BGR_6480	#107EBS	14.073819	-130.0998786				3879m trawling distance		3879m trawling distance		Senckenberg, DZMB				1	macro					Stefanie Kaiser, Nils Brenke	NB-Iso514								KJ736123	Annika Janssen	Cytochrom Oxidase Subunit 1	Arthropoda	Malacostraca	Isopoda					Animalia	Arthropoda	Malacostraca	Isopoda														Isopoda	order	order	order			1	macro						y	y													exact	accepted	1131	Isopoda	Latreille, 1817	Animalia	Arthropoda	Malacostraca	Isopoda
2428	BGR 2017	BGR	Bionod2012	L'Atalante	5022		French license area	Epibenthic Sled (EB)	26/04/2012	4	2012	08:00	10:09	BGR_6479	#107EBS	14.073819	-130.0998786				3879m trawling distance		3879m trawling distance		Senckenberg, DZMB				1	macro					Stefanie Kaiser, Nils Brenke	NB-Iso462								KJ736119	Annika Janssen	Cytochrom Oxidase Subunit 1	Arthropoda	Malacostraca	Isopoda					Animalia	Arthropoda	Malacostraca	Isopoda														Isopoda	order	order	order			1	macro						y	y													exact	accepted	1131	Isopoda	Latreille, 1817	Animalia	Arthropoda	Malacostraca	Isopoda
2427	BGR 2017	BGR	Bionod2012	L'Atalante	5022		French license area	Epibenthic Sled (EB)	26/04/2012	4	2012	08:00	10:09	BGR_6478	#107EBS	14.073819	-130.0998786				3879m trawling distance		3879m trawling distance		Senckenberg, DZMB				1	macro					Stefanie Kaiser, Nils Brenke	NB-Iso486								KJ736115	Annika Janssen	Cytochrom Oxidase Subunit 1	Arthropoda	Malacostraca	Isopoda					Animalia	Arthropoda	Malacostraca	Isopoda														Isopoda	order	order	order			1	macro						y	y													exact	accepted	1131	Isopoda	Latreille, 1817	Animalia	Arthropoda	Malacostraca	Isopoda
2426	BGR 2017	BGR	Bionod2012	L'Atalante	5022		French license area	Epibenthic Sled (EB)	26/04/2012	4	2012	08:00	10:09	BGR_6477	#107EBS	14.073819	-130.0998786				3879m trawling distance		3879m trawling distance		Senckenberg, DZMB				1	macro					Stefanie Kaiser, Nils Brenke	NB-Iso463								KJ736100	Annika Janssen	Cytochrom Oxidase Subunit 1	Arthropoda	Malacostraca	Isopoda					Animalia	Arthropoda	Malacostraca	Isopoda														Isopoda	order	order	order			1	macro						y	y													exact	accepted	1131	Isopoda	Latreille, 1817	Animalia	Arthropoda	Malacostraca	Isopoda
2425	BGR 2017	BGR	Bionod2012	L'Atalante	5022		French license area	Epibenthic Sled (EB)	26/04/2012	4	2012	08:00	10:09	BGR_6476	#107EBS	14.073819	-130.0998786				3879m trawling distance		3879m trawling distance		Senckenberg, DZMB				1	macro					Stefanie Kaiser, Nils Brenke	NB-Iso515								KJ736072	Annika Janssen	Cytochrom Oxidase Subunit 1	Arthropoda	Malacostraca	Isopoda	Macrostylidae	Macrostylis	M. sp.5 sp. nov.		Animalia	Arthropoda	Malacostraca	Isopoda	Macrostylidae	Macrostylis				Macrostylis sp.1	gen (sp. Nov)	added				sp. nov.	y	Macrostylis	genus	taxonConceptID	working species			1	macro						y	y		y	interim unpublished		rank		rank: putative name in species column, with qualifier						exact	accepted	118371	Macrostylis	G. O. Sars, 1864	Animalia	Arthropoda	Malacostraca	Isopoda	Macrostylidae	Macrostylis
2424	BGR 2017	BGR	Bionod2012	L'Atalante	5022		French license area	Epibenthic Sled (EB)	26/04/2012	4	2012	08:00	10:09	BGR_6475	#107EBS	14.073819	-130.0998786				3879m trawling distance		3879m trawling distance		Senckenberg, DZMB				1	macro					Stefanie Kaiser, Nils Brenke	NB-Iso468								KJ736046	Annika Janssen	Cytochrom Oxidase Subunit 1	Arthropoda	Malacostraca	Isopoda					Animalia	Arthropoda	Malacostraca	Isopoda														Isopoda	order	order	order			1	macro						y	y													exact	accepted	1131	Isopoda	Latreille, 1817	Animalia	Arthropoda	Malacostraca	Isopoda
2423	BGR 2017	BGR	Bionod2012	L'Atalante	5022		French license area	Epibenthic Sled (EB)	26/04/2012	4	2012	08:00	10:09	BGR_6474	#107EBS	14.073819	-130.0998786				3879m trawling distance		3879m trawling distance		Senckenberg, DZMB				1	macro					Stefanie Kaiser, Nils Brenke	NB-Iso466								KJ736045	Annika Janssen	Cytochrom Oxidase Subunit 1	Arthropoda	Malacostraca	Isopoda					Animalia	Arthropoda	Malacostraca	Isopoda														Isopoda	order	order	order			1	macro						y	y													exact	accepted	1131	Isopoda	Latreille, 1817	Animalia	Arthropoda	Malacostraca	Isopoda
2422	BGR 2017	BGR	Bionod2012	L'Atalante	5022		French license area	Epibenthic Sled (EB)	26/04/2012	4	2012	08:00	10:09	BGR_6473	#107EBS	14.073819	-130.0998786				3879m trawling distance		3879m trawling distance		Senckenberg, DZMB				1	macro					Stefanie Kaiser, Nils Brenke	NB-Iso467								KJ736044	Annika Janssen	Cytochrom Oxidase Subunit 1	Arthropoda	Malacostraca	Isopoda					Animalia	Arthropoda	Malacostraca	Isopoda														Isopoda	order	order	order			1	macro						y	y													exact	accepted	1131	Isopoda	Latreille, 1817	Animalia	Arthropoda	Malacostraca	Isopoda
2421	BGR 2017	BGR	Bionod2012	L'Atalante	5022		French license area	Epibenthic Sled (EB)	26/04/2012	4	2012	08:00	10:09	BGR_6472	#107EBS	14.073819	-130.0998786				3879m trawling distance		3879m trawling distance		Senckenberg, DZMB				1	macro					Karin Meißner	NB-Po544								KJ736721	Annika Janssen	Cytochrom Oxidase Subunit 1	Annelida	Polychaeta	indet			sp.1		Animalia	Annelida	Polychaeta							Polychaeta sp.1	gen	added	indet				y	Polychaeta	class	taxonConceptID	working species	note 'indet', in order column		1	macro						y	y		y			qualifier in column; rank		rank: putative name in species column			qualifier only in column			exact	accepted	883	Polychaeta	Grube, 1850	Animalia	Annelida	Polychaeta
2420	BGR 2017	BGR	Bionod2012	L'Atalante	5022		French license area	Epibenthic Sled (EB)	26/04/2012	4	2012	08:00	10:09	BGR_6471	#107EBS	14.073819	-130.0998786				3879m trawling distance		3879m trawling distance		Senckenberg, DZMB				1	macro					Karin Meißner	NB-Po541								KJ736677	Annika Janssen	Cytochrom Oxidase Subunit 1	Annelida	Polychaeta	Phyllodocida	Hesionidae	indet	sp.1		Animalia	Annelida	Polychaeta	Phyllodocida	Hesionidae					Hesionidae sp.1	gen	added			gen. indet.		y	Hesionidae	family	taxonConceptID	working species			1	macro						y	y		y	uncertain		rank; qualifier in column		rank: putative name in species column	qualifier only in column					exact	accepted	946	Hesionidae	Grube, 1850	Animalia	Annelida	Polychaeta	Phyllodocida	Hesionidae
2419	BGR 2017	BGR	Bionod2012	L'Atalante	5022		French license area	Epibenthic Sled (EB)	26/04/2012	4	2012	08:00	10:09	BGR_6470	#107EBS	14.073819	-130.0998786				3879m trawling distance		3879m trawling distance		Senckenberg, DZMB				1	macro					Karin Meißner	NB-Po565								KJ736668	Annika Janssen	Cytochrom Oxidase Subunit 1	Annelida	Polychaeta						Animalia	Annelida	Polychaeta															Polychaeta	class	class	class			1	macro						y	y													exact	accepted	883	Polychaeta	Grube, 1850	Animalia	Annelida	Polychaeta
2418	BGR 2017	BGR	Bionod2012	L'Atalante	5022		French license area	Epibenthic Sled (EB)	26/04/2012	4	2012	08:00	10:09	BGR_6469	#107EBS	14.073819	-130.0998786				3879m trawling distance		3879m trawling distance		Senckenberg, DZMB				1	macro					Karin Meißner	NB-Po566								KJ736667	Annika Janssen	Cytochrom Oxidase Subunit 1	Annelida	Polychaeta						Animalia	Annelida	Polychaeta															Polychaeta	class	class	class			1	macro						y	y													exact	accepted	883	Polychaeta	Grube, 1850	Animalia	Annelida	Polychaeta
2417	BGR 2017	BGR	Bionod2012	L'Atalante	5022		French license area	Epibenthic Sled (EB)	26/04/2012	4	2012	08:00	10:09	BGR_6468	#107EBS	14.073819	-130.0998786				3879m trawling distance		3879m trawling distance		Senckenberg, DZMB				1	macro					Karin Meißner	NB-Po519								KJ736664	Annika Janssen	Cytochrom Oxidase Subunit 1	Annelida	Polychaeta						Animalia	Annelida	Polychaeta															Polychaeta	class	class	class			1	macro						y	y													exact	accepted	883	Polychaeta	Grube, 1850	Animalia	Annelida	Polychaeta
2416	BGR 2017	BGR	Bionod2012	L'Atalante	5022		French license area	Epibenthic Sled (EB)	26/04/2012	4	2012	08:00	10:09	BGR_6467	#107EBS	14.073819	-130.0998786				3879m trawling distance		3879m trawling distance		Senckenberg, DZMB				1	macro					Karin Meißner	NB-Po558								KJ736663	Annika Janssen	Cytochrom Oxidase Subunit 1	Annelida	Polychaeta						Animalia	Annelida	Polychaeta															Polychaeta	class	class	class			1	macro						y	y													exact	accepted	883	Polychaeta	Grube, 1850	Animalia	Annelida	Polychaeta
2415	BGR 2017	BGR	Bionod2012	L'Atalante	5022		French license area	Epibenthic Sled (EB)	26/04/2012	4	2012	08:00	10:09	BGR_6466	#107EBS	14.073819	-130.0998786				3879m trawling distance		3879m trawling distance		Senckenberg, DZMB				1	macro					Karin Meißner	NB-Po601								KJ736657	Annika Janssen	Cytochrom Oxidase Subunit 1	Annelida	Polychaeta	Spionida	Spionidae	Spiophanes	S. sp.1		Animalia	Annelida	Polychaeta	Spionida	Spionidae	Spiophanes				Spiophanes sp.1	gen	added						Spiophanes	genus	taxonConceptID	working species			1	macro						y	y		y			rank		rank: putative name in species column						exact	accepted	129626	Spiophanes	Grube, 1860	Animalia	Annelida	Polychaeta	Spionida	Spionidae	Spiophanes
2414	BGR 2017	BGR	Bionod2012	L'Atalante	5022		French license area	Epibenthic Sled (EB)	26/04/2012	4	2012	08:00	10:09	BGR_6465	#107EBS	14.073819	-130.0998786				3879m trawling distance		3879m trawling distance		Senckenberg, DZMB				1	macro					Karin Meißner	NB-Po540								KJ736600	Annika Janssen	Cytochrom Oxidase Subunit 1	Annelida	Polychaeta	Phyllodocida	Sigalionidae	?Leanira	L. sp.1		Animalia	Annelida	Polychaeta	Phyllodocida	Sigalionidae					Leanira(?) sp. 1	gen	added						Sigalionidae	family	taxonConceptID	working species			1	macro						y	y		y	uncertain		note in column; rank		rank: putative name in species column	note question mark with name					exact	accepted	943	Sigalionidae	Kinberg, 1856	Animalia	Annelida	Polychaeta	Phyllodocida	Sigalionidae
2413	BGR 2017	BGR	Bionod2012	L'Atalante	5022		French license area	Epibenthic Sled (EB)	26/04/2012	4	2012	08:00	10:09	BGR_6464	#107EBS	14.073819	-130.0998786				3879m trawling distance		3879m trawling distance		Senckenberg, DZMB				1	macro					Karin Meißner	NB-Po569								KJ736590	Annika Janssen	Cytochrom Oxidase Subunit 1	Annelida	Polychaeta	Phyllodocida	Pholoidae	indet	sp.1		Animalia	Annelida	Polychaeta	Phyllodocida	Pholoidae					Pholoidae sp.1	gen	added			gen. indet.		y	Pholoidae	family	taxonConceptID	working species			1	macro						y	y		y	uncertain		rank; qualifier in column		rank: putative name in species column	qualifier only in column					exact	unaccepted	941	Pholoinae	Kinberg, 1858	Animalia	Annelida	Polychaeta	Phyllodocida	Pholoidae
2412	BGR 2017	BGR	Bionod2012	L'Atalante	5022		French license area	Epibenthic Sled (EB)	26/04/2012	4	2012	08:00	10:09	BGR_6463	#107EBS	14.073819	-130.0998786				3879m trawling distance		3879m trawling distance		Senckenberg, DZMB				1	macro					Karin Meißner	NB-Po534								KJ736585	Annika Janssen	Cytochrom Oxidase Subunit 1	Annelida	Polychaeta	Opheliida	Opheliidae	Ophelina	O. sp.1		Animalia	Annelida	Polychaeta		Opheliidae	Ophelina				Ophelina sp.1	gen	added						Ophelina	genus	taxonConceptID	working species			1	macro						y	y		y		y	mismatch with worms taxonomy; rank		rank: putative name in species column			mismatch with worms taxonomy			exact	accepted	129414	Ophelina	Örsted, 1843	Animalia	Annelida	Polychaeta		Opheliidae	Ophelina
2411	BGR 2017	BGR	Bionod2012	L'Atalante	5022		French license area	Epibenthic Sled (EB)	26/04/2012	4	2012	08:00	10:09	BGR_6462	#107EBS	14.073819	-130.0998786				3879m trawling distance		3879m trawling distance		Senckenberg, DZMB				1	macro					Karin Meißner	NB-Po555								KJ736582	Annika Janssen	Cytochrom Oxidase Subunit 1	Annelida	Polychaeta	Opheliida	Opheliidae	Ophelina	O. sp.1		Animalia	Annelida	Polychaeta		Opheliidae	Ophelina				Ophelina sp.1	gen	added						Ophelina	genus	taxonConceptID	working species			1	macro						y	y		y		y	mismatch with worms taxonomy; rank		rank: putative name in species column			mismatch with worms taxonomy			exact	accepted	129414	Ophelina	Örsted, 1843	Animalia	Annelida	Polychaeta		Opheliidae	Ophelina
2410	BGR 2017	BGR	Bionod2012	L'Atalante	5022		French license area	Epibenthic Sled (EB)	26/04/2012	4	2012	08:00	10:09	BGR_6461	#107EBS	14.073819	-130.0998786				3879m trawling distance		3879m trawling distance		Senckenberg, DZMB				1	macro					Karin Meißner	NB-Po535								KJ736578	Annika Janssen	Cytochrom Oxidase Subunit 1	Annelida	Polychaeta						Animalia	Annelida	Polychaeta															Polychaeta	class	class	class			1	macro						y	y													exact	accepted	883	Polychaeta	Grube, 1850	Animalia	Annelida	Polychaeta
2409	BGR 2017	BGR	Bionod2012	L'Atalante	5022		French license area	Epibenthic Sled (EB)	26/04/2012	4	2012	08:00	10:09	BGR_6460	#107EBS	14.073819	-130.0998786				3879m trawling distance		3879m trawling distance		Senckenberg, DZMB				1	macro					Karin Meißner	NB-Po523								KJ736568	Annika Janssen	Cytochrom Oxidase Subunit 1	Annelida	Polychaeta	Spionida	Spionidae	Laonice	L. sp.1		Animalia	Annelida	Polychaeta	Spionida	Spionidae	Laonice				Laonice sp.9	gen	added						Laonice	genus	taxonConceptID	working species			1	macro						y	y		y			rank		rank: putative name in species column						exact	accepted	129613	Laonice	Malmgren, 1867	Animalia	Annelida	Polychaeta	Spionida	Spionidae	Laonice
2408	BGR 2017	BGR	Bionod2012	L'Atalante	5022		French license area	Epibenthic Sled (EB)	26/04/2012	4	2012	08:00	10:09	BGR_6459	#107EBS	14.073819	-130.0998786				3879m trawling distance		3879m trawling distance		Senckenberg, DZMB				1	macro					Karin Meißner	NB-Po607								KJ736567	Annika Janssen	Cytochrom Oxidase Subunit 1	Annelida	Polychaeta	Spionida	Spionidae	Laonice	L. sp.1		Animalia	Annelida	Polychaeta	Spionida	Spionidae	Laonice				Laonice sp.9	gen	added						Laonice	genus	taxonConceptID	working species			1	macro						y	y		y			rank		rank: putative name in species column						exact	accepted	129613	Laonice	Malmgren, 1867	Animalia	Annelida	Polychaeta	Spionida	Spionidae	Laonice
2407	BGR 2017	BGR	Bionod2012	L'Atalante	5022		French license area	Epibenthic Sled (EB)	26/04/2012	4	2012	08:00	10:09	BGR_6458	#107EBS	14.073819	-130.0998786				3879m trawling distance		3879m trawling distance		Senckenberg, DZMB				1	macro					Karin Meißner	NB-Po550								KJ736551	Annika Janssen	Cytochrom Oxidase Subunit 1	Annelida	Polychaeta	Spionida	Spionidae	Laonice	L. sp.2		Animalia	Annelida	Polychaeta	Spionida	Spionidae	Laonice				Laonice sp.2	gen	added						Laonice	genus	taxonConceptID	working species			1	macro						y	y		y			rank		rank: putative name in species column						exact	accepted	129613	Laonice	Malmgren, 1867	Animalia	Annelida	Polychaeta	Spionida	Spionidae	Laonice
2406	BGR 2017	BGR	Bionod2012	L'Atalante	5022		French license area	Epibenthic Sled (EB)	26/04/2012	4	2012	08:00	10:09	BGR_6457	#107EBS	14.073819	-130.0998786				3879m trawling distance		3879m trawling distance		Senckenberg, DZMB				1	macro					Karin Meißner	NB-Po621								KJ736507	Annika Janssen	Cytochrom Oxidase Subunit 1	Annelida	Polychaeta	Spionida	Spionidae	Prionospio	P. sp.1		Animalia	Annelida	Polychaeta	Spionida	Spionidae	Prionospio				Prionospio sp.1	gen	added						Prionospio	genus	taxonConceptID	working species			1	macro						y	y		y			rank		rank: putative name in species column						exact	accepted	129620	Prionospio	Malmgren, 1867	Animalia	Annelida	Polychaeta	Spionida	Spionidae	Prionospio
2405	BGR 2017	BGR	Bionod2012	L'Atalante	5022		French license area	Epibenthic Sled (EB)	26/04/2012	4	2012	08:00	10:09	BGR_6456	#107EBS	14.073819	-130.0998786				3879m trawling distance		3879m trawling distance		Senckenberg, DZMB				1	macro					Karin Meißner	NB-Po618								KJ736500	Annika Janssen	Cytochrom Oxidase Subunit 1	Annelida	Polychaeta	Spionida	Spionidae	Prionospio	P. sp.1		Animalia	Annelida	Polychaeta	Spionida	Spionidae	Prionospio				Prionospio sp.1	gen	added						Prionospio	genus	taxonConceptID	working species			1	macro						y	y		y			rank		rank: putative name in species column						exact	accepted	129620	Prionospio	Malmgren, 1867	Animalia	Annelida	Polychaeta	Spionida	Spionidae	Prionospio
2404	BGR 2017	BGR	Bionod2012	L'Atalante	5022		French license area	Epibenthic Sled (EB)	26/04/2012	4	2012	08:00	10:09	BGR_6455	#107EBS	14.073819	-130.0998786				3879m trawling distance		3879m trawling distance		Senckenberg, DZMB				1	macro					Karin Meißner	NB-Po568								KJ736495	Annika Janssen	Cytochrom Oxidase Subunit 1	Annelida	Polychaeta						Animalia	Annelida	Polychaeta															Polychaeta	class	class	class			1	macro						y	y													exact	accepted	883	Polychaeta	Grube, 1850	Animalia	Annelida	Polychaeta
2403	BGR 2017	BGR	Bionod2012	L'Atalante	5022		French license area	Epibenthic Sled (EB)	26/04/2012	4	2012	08:00	10:09	BGR_6454	#107EBS	14.073819	-130.0998786				3879m trawling distance		3879m trawling distance		Senckenberg, DZMB				1	macro					Karin Meißner	NB-Po524								KJ736482	Annika Janssen	Cytochrom Oxidase Subunit 1	Annelida	Polychaeta	Amphinomida	Amphinomidea	Choeia	C. sp.1		Animalia	Annelida	Polychaeta	Amphinomida	Amphinomidae	Chloeia				Choeia sp.1	gen	added						Chloeia	genus	taxonConceptID	working species			1	macro						y	y		y			misspelling; rank		rank: putative name in species column	misspelling	misspelling				exact	accepted	129184	Chloeia	Lamarck, 1818	Animalia	Annelida	Polychaeta	Amphinomida	Amphinomidae	Chloeia
2402	BGR 2017	BGR	Bionod2012	L'Atalante	5022		French license area	Epibenthic Sled (EB)	26/04/2012	4	2012	08:00	10:09	BGR_6453	#107EBS	14.073819	-130.0998786				3879m trawling distance		3879m trawling distance		Senckenberg, DZMB				1	macro					Karin Meißner	NB-Po611								KJ736459	Annika Janssen	Cytochrom Oxidase Subunit 1	Annelida	Polychaeta						Animalia	Annelida	Polychaeta															Polychaeta	class	class	class			1	macro						y	y													exact	accepted	883	Polychaeta	Grube, 1850	Animalia	Annelida	Polychaeta
2401	BGR 2017	BGR	Bionod2012	L'Atalante	5022		French license area	Epibenthic Sled (EB)	26/04/2012	4	2012	08:00	10:09	BGR_6452	#107EBS	14.073819	-130.0998786				3879m trawling distance		3879m trawling distance		Senckenberg, DZMB				1	macro					Karin Meißner	NB-Po528								KJ736454	Annika Janssen	Cytochrom Oxidase Subunit 1	Annelida	Polychaeta						Animalia	Annelida	Polychaeta															Polychaeta	class	class	class			1	macro						y	y													exact	accepted	883	Polychaeta	Grube, 1850	Animalia	Annelida	Polychaeta
2400	BGR 2017	BGR	Bionod2012	L'Atalante	5022		French license area	Epibenthic Sled (EB)	26/04/2012	4	2012	08:00	10:09	BGR_6451	#107EBS	14.073819	-130.0998786				3879m trawling distance		3879m trawling distance		Senckenberg, DZMB				1	macro					Karin Meißner	NB-Po614								KJ736453	Annika Janssen	Cytochrom Oxidase Subunit 1	Annelida	Polychaeta						Animalia	Annelida	Polychaeta															Polychaeta	class	class	class			1	macro						y	y													exact	accepted	883	Polychaeta	Grube, 1850	Animalia	Annelida	Polychaeta
2399	BGR 2017	BGR	Bionod2012	L'Atalante	5022		French license area	Epibenthic Sled (EB)	26/04/2012	4	2012	08:00	10:09	BGR_6450	#107EBS	14.073819	-130.0998786				3879m trawling distance		3879m trawling distance		Senckenberg, DZMB				1	macro					Karin Meißner	NB-Po527								KJ736426	Annika Janssen	Cytochrom Oxidase Subunit 1	Annelida	Polychaeta	Phyllodocida	Goniadidae	Bathyglycinde	B. cf. profunda		Animalia	Annelida	Polychaeta	Phyllodocida	Goniadidae	Bathyglycinde	profunda			Bathyglycinde cf. profunda	scientificName w qualifier	added				cf.	y	Bathyglycinde profunda	species	taxonConceptID	species			1	macro						y	y		y			formatting		formatting: genus initial in column, with qualifier						exact	accepted	240611	Bathyglycinde profunda	(Hartman & Fauchald, 1971)	Animalia	Annelida	Polychaeta	Phyllodocida	Goniadidae	Bathyglycinde		profunda
2398	BGR 2017	BGR	Bionod2012	L'Atalante	5022		French license area	Epibenthic Sled (EB)	26/04/2012	4	2012	08:00	10:09	BGR_6449	#107EBS	14.073819	-130.0998786				3879m trawling distance		3879m trawling distance		Senckenberg, DZMB				1	macro					Karin Meißner	NB-Po530								KJ736393	Annika Janssen	Cytochrom Oxidase Subunit 1	Annelida	Polychaeta						Animalia	Annelida	Polychaeta															Polychaeta	class	class	class			1	macro						y	y													exact	accepted	883	Polychaeta	Grube, 1850	Animalia	Annelida	Polychaeta
2397	BGR 2017	BGR	Bionod2012	L'Atalante	5022		French license area	Epibenthic Sled (EB)	26/04/2012	4	2012	08:00	10:09	BGR_6448	#107EBS	14.073819	-130.0998786				3879m trawling distance		3879m trawling distance		Senckenberg, DZMB				1	macro					Karin Meißner	NB-Po567								KJ736388	Annika Janssen	Cytochrom Oxidase Subunit 1	Annelida	Polychaeta	Opheliida	Opheliidae	indet	sp.2		Animalia	Annelida	Polychaeta		Opheliidae					Opheliidae sp.2	gen	added			gen. indet.		y	Opheliidae	family	taxonConceptID	working species			1	macro						y	y		y	uncertain	y	mismatch with worms taxonomy; rank; qualifier in column		rank: putative name in species column	qualifier only in column		mismatch with worms taxonomy			exact	accepted	924	Opheliidae	Malmgren, 1867	Animalia	Annelida	Polychaeta		Opheliidae
2396	BGR 2017	BGR	Bionod2012	L'Atalante	5022		French license area	Epibenthic Sled (EB)	26/04/2012	4	2012	08:00	10:09	BGR_6447	#107EBS	14.073819	-130.0998786				3879m trawling distance		3879m trawling distance		Senckenberg, DZMB				1	macro					Karin Meißner	NB-Po529								KJ736386	Annika Janssen	Cytochrom Oxidase Subunit 1	Annelida	Polychaeta						Animalia	Annelida	Polychaeta															Polychaeta	class	class	class			1	macro						y	y													exact	accepted	883	Polychaeta	Grube, 1850	Animalia	Annelida	Polychaeta
2395	BGR 2017	BGR	Bionod2012	L'Atalante	5022		French license area	Epibenthic Sled (EB)	26/04/2012	4	2012	08:00	10:09	BGR_6446	#107EBS	14.073819	-130.0998786				3879m trawling distance		3879m trawling distance		Senckenberg, DZMB				1	macro					Karin Meißner	NB-Po533								KJ736385	Annika Janssen	Cytochrom Oxidase Subunit 1	Annelida	Polychaeta						Animalia	Annelida	Polychaeta															Polychaeta	class	class	class			1	macro						y	y													exact	accepted	883	Polychaeta	Grube, 1850	Animalia	Annelida	Polychaeta
2394	BGR 2017	BGR	Bionod2012	L'Atalante	5022		French license area	Epibenthic Sled (EB)	26/04/2012	4	2012	08:00	10:09	BGR_6445	#107EBS	14.073819	-130.0998786				3879m trawling distance		3879m trawling distance		Senckenberg, DZMB				1	macro					Karin Meißner	NB-Po518								KJ736375	Annika Janssen	Cytochrom Oxidase Subunit 1	Annelida	Polychaeta	Opheliida	Opheliidae	Ophelina	O. sp.2		Animalia	Annelida	Polychaeta		Opheliidae	Ophelina				Ophelina sp.1	gen	added						Ophelina	genus	taxonConceptID	working species			1	macro						y	y		y		y	mismatch with worms taxonomy; rank		rank: putative name in species column			mismatch with worms taxonomy			exact	accepted	129414	Ophelina	Örsted, 1843	Animalia	Annelida	Polychaeta		Opheliidae	Ophelina
2393	BGR 2017	BGR	Bionod2012	L'Atalante	5022		French license area	Epibenthic Sled (EB)	26/04/2012	4	2012	08:00	10:09	BGR_6444	#107EBS	14.073819	-130.0998786				3879m trawling distance		3879m trawling distance		Senckenberg, DZMB				1	macro					Karin Meißner	NB-Po531								KJ736373	Annika Janssen	Cytochrom Oxidase Subunit 1	Annelida	Polychaeta	Opheliida	Opheliidae	Ophelina	O. sp.2		Animalia	Annelida	Polychaeta		Opheliidae	Ophelina				Ophelina sp.2	gen	added						Ophelina	genus	taxonConceptID	working species			1	macro						y	y		y		y	mismatch with worms taxonomy; rank		rank: putative name in species column			mismatch with worms taxonomy			exact	accepted	129414	Ophelina	Örsted, 1843	Animalia	Annelida	Polychaeta		Opheliidae	Ophelina
2392	BGR 2017	BGR	Bionod2012	L'Atalante	5022		French license area	Epibenthic Sled (EB)	26/04/2012	4	2012	08:00	10:09	BGR_6443	#107EBS	14.073819	-130.0998786				3879m trawling distance		3879m trawling distance		Senckenberg, DZMB				1	macro					Karin Meißner	NB-Po602								KJ736357	Annika Janssen	Cytochrom Oxidase Subunit 1	Annelida	Polychaeta						Animalia	Annelida	Polychaeta															Polychaeta	class	class	class			1	macro						y	y													exact	accepted	883	Polychaeta	Grube, 1850	Animalia	Annelida	Polychaeta
2391	BGR 2017	BGR	Bionod2012	L'Atalante	5022		French license area	Epibenthic Sled (EB)	26/04/2012	4	2012	08:00	10:09	BGR_6442	#107EBS	14.073819	-130.0998786				3879m trawling distance		3879m trawling distance		Senckenberg, DZMB				1	macro					Karin Meißner	NB-Po557								KJ736329	Annika Janssen	Cytochrom Oxidase Subunit 1	Annelida	Polychaeta						Animalia	Annelida	Polychaeta															Polychaeta	class	class	class			1	macro						y	y													exact	accepted	883	Polychaeta	Grube, 1850	Animalia	Annelida	Polychaeta
2390	BGR 2017	BGR	Bionod2012	L'Atalante	5022		French license area	Epibenthic Sled (EB)	26/04/2012	4	2012	08:00	10:09	BGR_6441	#107EBS	14.073819	-130.0998786				3879m trawling distance		3879m trawling distance		Senckenberg, DZMB				1	macro					Karin Meißner	NB-Po548								KJ736306	Annika Janssen	Cytochrom Oxidase Subunit 1	Annelida	Polychaeta						Animalia	Annelida	Polychaeta															Polychaeta	class	class	class			1	macro						y	y													exact	accepted	883	Polychaeta	Grube, 1850	Animalia	Annelida	Polychaeta
2389	BGR 2017	BGR	Bionod2012	L'Atalante	5022		French license area	Epibenthic Sled (EB)	26/04/2012	4	2012	08:00	10:09	BGR_6440	#107EBS	14.073819	-130.0998786				3879m trawling distance		3879m trawling distance		Senckenberg, DZMB				1	macro					Karin Meißner	NB-Po616								KJ736289	Annika Janssen	Cytochrom Oxidase Subunit 1	Annelida	Polychaeta	Terebellida	Acrocirridae	indet	sp.1		Animalia	Annelida	Polychaeta	Terebellida	Acrocirridae					Acrocirridae sp.1	gen	added			gen. indet.		y	Acrocirridae	family	taxonConceptID	working species			1	macro						y	y		y	uncertain		rank; qualifier in column		rank: putative name in species column	qualifier only in column					exact	accepted	920	Acrocirridae	Banse, 1969	Animalia	Annelida	Polychaeta	Terebellida	Acrocirridae
2388	BGR 2017	BGR	Bionod2012	L'Atalante	5022		French license area	Epibenthic Sled (EB)	26/04/2012	4	2012	08:00	10:09	BGR_6439	#107EBS	14.073819	-130.0998786				3879m trawling distance		3879m trawling distance		Senckenberg, DZMB				1	macro					Karin Meißner	NB-Po603								KJ736281	Annika Janssen	Cytochrom Oxidase Subunit 1	Annelida	Polychaeta	Terebellida	Cirratulidae	Chaetozone	C. cf. corona		Animalia	Annelida	Polychaeta	Terebellida	Cirratulidae	Chaetozone	corona			Chaetozone cf. corona	scientificName w qualifier	added				cf.	y	Chaetozone corona	species	taxonConceptID	species			1	macro						y	y		y			formatting		formatting: genus initial in column, with qualifier						exact	accepted	332670	Chaetozone corona	Berkeley & Berkeley, 1941	Animalia	Annelida	Polychaeta	Terebellida	Cirratulidae	Chaetozone		corona
2387	BGR 2017	BGR	Bionod2012	L'Atalante	5022		French license area	Epibenthic Sled (EB)	26/04/2012	4	2012	08:00	10:09	BGR_6438	#107EBS	14.073819	-130.0998786				3879m trawling distance		3879m trawling distance		Senckenberg, DZMB				1	macro					Karin Meißner	NB-Po174								KJ736268	Annika Janssen	Cytochrom Oxidase Subunit 1	Annelida	Polychaeta	Spionida	Cirratulidae	indet	sp. 2		Animalia	Annelida	Polychaeta	Spionida	Cirratulidae					Cirratulidae sp. 2	gen	added			gen. indet.		y	Cirratulidae	family	taxonConceptID	working species			1	macro						y	y		y	uncertain	y	mismatch with worms taxonomy; rank; qualifier in column		rank: putative name in species column	qualifier only in column		mismatch with worms taxonomy			exact	accepted	919	Cirratulidae	Ryckholt, 1851	Animalia	Annelida	Polychaeta	Terebellida	Cirratulidae
2386	BGR 2017	BGR	Bionod2012	L'Atalante	5022		French license area	Epibenthic Sled (EB)	26/04/2012	4	2012	08:00	10:09	BGR_6437	#107EBS	14.073819	-130.0998786				3879m trawling distance		3879m trawling distance		Senckenberg, DZMB				1	macro					Karin Meißner	NB-Po612								KJ736267	Annika Janssen	Cytochrom Oxidase Subunit 1	Annelida	Polychaeta	Spionida	Cirratulidae	indet	sp. 2		Animalia	Annelida	Polychaeta	Spionida	Cirratulidae					Cirratulidae sp. 2	gen	added			gen. indet.		y	Cirratulidae	family	taxonConceptID	working species			1	macro						y	y		y	uncertain	y	mismatch with worms taxonomy; rank; qualifier in column		rank: putative name in species column	qualifier only in column		mismatch with worms taxonomy			exact	accepted	919	Cirratulidae	Ryckholt, 1851	Animalia	Annelida	Polychaeta	Terebellida	Cirratulidae
2385	BGR 2017	BGR	Bionod2012	L'Atalante	5022		French license area	Epibenthic Sled (EB)	26/04/2012	4	2012	08:00	10:09	BGR_6436	#107EBS	14.073819	-130.0998786				3879m trawling distance		3879m trawling distance		Senckenberg, DZMB				1	macro					Karin Meißner	NB-Po542								KJ736259	Annika Janssen	Cytochrom Oxidase Subunit 1	Annelida	Polychaeta	indet			sp.1		Animalia	Annelida	Polychaeta							Polychaeta sp.1	gen	added	indet				y	Polychaeta	class	taxonConceptID	working species	note 'indet', in order column		1	macro						y	y		y			qualifier in column; rank		rank: putative name in species column			qualifier only in column			exact	accepted	883	Polychaeta	Grube, 1850	Animalia	Annelida	Polychaeta
2384	BGR 2017	BGR	Bionod2012	L'Atalante	5022		French license area	Epibenthic Sled (EB)	26/04/2012	4	2012	08:00	10:09	BGR_6435	#107EBS	14.073819	-130.0998786				3879m trawling distance		3879m trawling distance		Senckenberg, DZMB				1	macro					Karin Meißner	NB-Po547								KJ736258	Annika Janssen	Cytochrom Oxidase Subunit 1	Annelida	Polychaeta	indet			sp.1		Animalia	Annelida	Polychaeta							Polychaeta sp.1	gen	added	indet				y	Polychaeta	class	taxonConceptID	working species	note 'indet', in order column		1	macro						y	y		y			qualifier in column; rank		rank: putative name in species column			qualifier only in column			exact	accepted	883	Polychaeta	Grube, 1850	Animalia	Annelida	Polychaeta
2383	BGR 2017	BGR	Bionod2012	L'Atalante	5022		French license area	Epibenthic Sled (EB)	26/04/2012	4	2012	08:00	10:09	BGR_6434	#107EBS	14.073819	-130.0998786				3879m trawling distance		3879m trawling distance		Senckenberg, DZMB				1	macro					Karin Meißner	NB-Po521								KJ736257	Annika Janssen	Cytochrom Oxidase Subunit 1	Annelida	Polychaeta	indet			sp.1		Animalia	Annelida	Polychaeta							Polychaeta sp.1	gen	added	indet				y	Polychaeta	class	taxonConceptID	working species	note 'indet', in order column		1	macro						y	y		y			qualifier in column; rank		rank: putative name in species column			qualifier only in column			exact	accepted	883	Polychaeta	Grube, 1850	Animalia	Annelida	Polychaeta
2382	BGR 2017	BGR	Bionod2012	L'Atalante	5022		French license area	Epibenthic Sled (EB)	26/04/2012	4	2012	08:00	10:09	BGR_6433	#107EBS	14.073819	-130.0998786				3879m trawling distance		3879m trawling distance		Senckenberg, DZMB				1	macro					Karin Meißner	NB-Po549								KJ736251	Annika Janssen	Cytochrom Oxidase Subunit 1	Annelida	Polychaeta						Animalia	Annelida	Polychaeta															Polychaeta	class	class	class			1	macro						y	y													exact	accepted	883	Polychaeta	Grube, 1850	Animalia	Annelida	Polychaeta
2381	BGR 2017	BGR	Bionod2012	L'Atalante	5022		French license area	Epibenthic Sled (EB)	26/04/2012	4	2012	08:00	10:09	BGR_6432	#107EBS	14.073819	-130.0998786				3879m trawling distance		3879m trawling distance		Senckenberg, DZMB				1	macro					Karin Meißner	NB-Po604								KJ736249	Annika Janssen	Cytochrom Oxidase Subunit 1	Annelida	Polychaeta						Animalia	Annelida	Polychaeta															Polychaeta	class	class	class			1	macro						y	y													exact	accepted	883	Polychaeta	Grube, 1850	Animalia	Annelida	Polychaeta
2380	BGR 2017	BGR	Bionod2012	L'Atalante	5022		French license area	Epibenthic Sled (EB)	26/04/2012	4	2012	08:00	10:09	BGR_6431	#107EBS	14.073819	-130.0998786				3879m trawling distance		3879m trawling distance		Senckenberg, DZMB				1	macro					Karin Meißner	NB-Po572								KJ736241	Annika Janssen	Cytochrom Oxidase Subunit 1	Annelida	Polychaeta						Animalia	Annelida	Polychaeta															Polychaeta	class	class	class			1	macro						y	y													exact	accepted	883	Polychaeta	Grube, 1850	Animalia	Annelida	Polychaeta
2379	BGR 2017	BGR	Bionod2012	L'Atalante	5022		French license area	Epibenthic Sled (EB)	26/04/2012	4	2012	08:00	10:09	BGR_6430	#107EBS	14.073819	-130.0998786				3879m trawling distance		3879m trawling distance		Senckenberg, DZMB				1	macro					Karin Meißner	NB-Po622								KJ736240	Annika Janssen	Cytochrom Oxidase Subunit 1	Annelida	Polychaeta						Animalia	Annelida	Polychaeta															Polychaeta	class	class	class			1	macro						y	y													exact	accepted	883	Polychaeta	Grube, 1850	Animalia	Annelida	Polychaeta
2378	BGR 2017	BGR	Bionod2012	L'Atalante	5022		French license area	Epibenthic Sled (EB)	26/04/2012	4	2012	08:00	10:09	BGR_6429	#107EBS	14.073819	-130.0998786				3879m trawling distance		3879m trawling distance		Senckenberg, DZMB				1	macro					Karin Meißner	NB-Po539								KJ736224	Annika Janssen	Cytochrom Oxidase Subunit 1	Annelida	Polychaeta						Animalia	Annelida	Polychaeta															Polychaeta	class	class	class			1	macro						y	y													exact	accepted	883	Polychaeta	Grube, 1850	Animalia	Annelida	Polychaeta
2377	BGR 2017	BGR	Bionod2012	L'Atalante	5022		French license area	Epibenthic Sled (EB)	26/04/2012	4	2012	08:00	10:09	BGR_6428	#107EBS	14.073819	-130.0998786				3879m trawling distance		3879m trawling distance		Senckenberg, DZMB				1	macro					Karin Meißner	NB-Po619								KJ736216	Annika Janssen	Cytochrom Oxidase Subunit 1	Annelida	Polychaeta						Animalia	Annelida	Polychaeta															Polychaeta	class	class	class			1	macro						y	y													exact	accepted	883	Polychaeta	Grube, 1850	Animalia	Annelida	Polychaeta
2376	BGR 2017	BGR	Bionod2012	L'Atalante	5022		French license area	Epibenthic Sled (EB)	26/04/2012	4	2012	08:00	10:09	BGR_6427	#107EBS	14.073819	-130.0998786				3879m trawling distance		3879m trawling distance		Senckenberg, DZMB				1	macro					Karin Meißner	NB-Po620								KJ736215	Annika Janssen	Cytochrom Oxidase Subunit 1	Annelida	Polychaeta						Animalia	Annelida	Polychaeta															Polychaeta	class	class	class			1	macro						y	y													exact	accepted	883	Polychaeta	Grube, 1850	Animalia	Annelida	Polychaeta
2375	BGR 2017	BGR	Bionod2012	L'Atalante	5022		French license area	Epibenthic Sled (EB)	26/04/2012	4	2012	08:00	10:09	BGR_6426	#107EBS	14.073819	-130.0998786				3879m trawling distance		3879m trawling distance		Senckenberg, DZMB				1	macro					Karin Meißner	NB-Po559								KJ736197	Annika Janssen	Cytochrom Oxidase Subunit 1	Annelida	Polychaeta						Animalia	Annelida	Polychaeta															Polychaeta	class	class	class			1	macro						y	y													exact	accepted	883	Polychaeta	Grube, 1850	Animalia	Annelida	Polychaeta
2374	BGR 2017	BGR	Bionod2012	L'Atalante	5022		French license area	Epibenthic Sled (EB)	26/04/2012	4	2012	08:00	10:09	BGR_6425	#107EBS	14.073819	-130.0998786				3879m trawling distance		3879m trawling distance		Senckenberg, DZMB				1	macro					Karin Meißner	NB-Po591								KJ736196	Annika Janssen	Cytochrom Oxidase Subunit 1	Annelida	Polychaeta						Animalia	Annelida	Polychaeta															Polychaeta	class	class	class			1	macro						y	y													exact	accepted	883	Polychaeta	Grube, 1850	Animalia	Annelida	Polychaeta
2373	BGR 2017	BGR	Bionod2012	L'Atalante	5022		French license area	Epibenthic Sled (EB)	26/04/2012	4	2012	08:00	10:09	BGR_6424	#107EBS	14.073819	-130.0998786				3879m trawling distance		3879m trawling distance		Senckenberg, DZMB				1	macro					Karin Meißner	NB-Po556								KJ736192	Annika Janssen	Cytochrom Oxidase Subunit 1	Annelida	Polychaeta						Animalia	Annelida	Polychaeta															Polychaeta	class	class	class			1	macro						y	y													exact	accepted	883	Polychaeta	Grube, 1850	Animalia	Annelida	Polychaeta
2372	BGR 2017	BGR	Bionod2012	L'Atalante	5022		French license area	Epibenthic Sled (EB)	26/04/2012	4	2012	08:00	10:09	BGR_6423	#107EBS	14.073819	-130.0998786				3879m trawling distance		3879m trawling distance		Senckenberg, DZMB				1	macro					Karin Meißner	NB-Po571								KJ736191	Annika Janssen	Cytochrom Oxidase Subunit 1	Annelida	Polychaeta						Animalia	Annelida	Polychaeta															Polychaeta	class	class	class			1	macro						y	y													exact	accepted	883	Polychaeta	Grube, 1850	Animalia	Annelida	Polychaeta
2371	BGR 2017	BGR	Bionod2012	L'Atalante	5022		French license area	Epibenthic Sled (EB)	26/04/2012	4	2012	08:00	10:09	BGR_6422	#107EBS	14.073819	-130.0998786				3879m trawling distance		3879m trawling distance		Senckenberg, DZMB				1	macro					Karin Meißner	NB-Po578								KJ736188	Annika Janssen	Cytochrom Oxidase Subunit 1	Annelida	Polychaeta						Animalia	Annelida	Polychaeta															Polychaeta	class	class	class			1	macro						y	y													exact	accepted	883	Polychaeta	Grube, 1850	Animalia	Annelida	Polychaeta
2370	BGR 2017	BGR	Bionod2012	L'Atalante	5022		French license area	Epibenthic Sled (EB)	26/04/2012	4	2012	08:00	10:09	BGR_6421	#107EBS	14.073819	-130.0998786				3879m trawling distance		3879m trawling distance		Senckenberg, DZMB				1	macro					Karin Meißner	NB-Po545								KJ736174	Annika Janssen	Cytochrom Oxidase Subunit 1	Annelida	Polychaeta						Animalia	Annelida	Polychaeta															Polychaeta	class	class	class			1	macro						y	y													exact	accepted	883	Polychaeta	Grube, 1850	Animalia	Annelida	Polychaeta
2369	BGR 2017	BGR	Bionod2012	L'Atalante	5045		French license area	Epibenthic Sled (EB)	25/04/2012	4	2012	05:12	07:49	BGR_6365	#101EBS	14.080841	-130.1045498				2937m trawling distance		2937m trawling distance		Senckenberg, DZMB				13	macro					Annika Janssen												Chaetognatha							Animalia	Chaetognatha																Chaetognatha	phylum	phylum	phylum			13	macro		0.83				y	y													exact	accepted	2081	Chaetognatha		Animalia	Chaetognatha
2368	BGR 2017	BGR	Bionod2012	L'Atalante	5045		French license area	Epibenthic Sled (EB)	25/04/2012	4	2012	05:12	07:49	BGR_6364	#101EBS	14.080841	-130.1045498				2937m trawling distance		2937m trawling distance		Senckenberg, DZMB				11	macro					Annika Janssen												Ophiuroidea							Animalia	Echinodermata	Ophiuroidea															Ophiuroidea	class	class	class			11	macro		0.7				y	y		y			blank column; rank						blank column	rank: class name in phylum column	exact	accepted	123084	Ophiuroidea	Gray, 1840	Animalia	Echinodermata	Ophiuroidea
2367	BGR 2017	BGR	Bionod2012	L'Atalante	5045		French license area	Epibenthic Sled (EB)	25/04/2012	4	2012	05:12	07:49	BGR_6363	#101EBS	14.080841	-130.1045498				2937m trawling distance		2937m trawling distance		Senckenberg, DZMB				3	macro					Annika Janssen												Echinoidea							Animalia	Echinodermata	Echinoidea															Echinoidea	class	class	class			3	macro		0.19				y	y		y			blank column; rank						blank column	rank: class name in phylum column	exact	accepted	123082	Echinoidea	Leske, 1778	Animalia	Echinodermata	Echinoidea
2366	BGR 2017	BGR	Bionod2012	L'Atalante	5045		French license area	Epibenthic Sled (EB)	25/04/2012	4	2012	05:12	07:49	BGR_6362	#101EBS	14.080841	-130.1045498				2937m trawling distance		2937m trawling distance		Senckenberg, DZMB				9	macro					Annika Janssen												Pantopoda							Animalia	Arthropoda	Pycnogonida	Pantopoda														Pantopoda	order	order	order			9	macro		0.58				y	y		y			blank column; rank						blank column	rank: order name in phylum column	exact	accepted	1358	Pantopoda	Gerstaecker, 1863	Animalia	Arthropoda	Pycnogonida	Pantopoda
2365	BGR 2017	BGR	Bionod2012	L'Atalante	5045		French license area	Epibenthic Sled (EB)	25/04/2012	4	2012	05:12	07:49	BGR_6361	#101EBS	14.080841	-130.1045498				2937m trawling distance		2937m trawling distance		Senckenberg, DZMB				2	macro					Annika Janssen												Arthropoda	Malacostraca	Decapoda					Animalia	Arthropoda	Malacostraca	Decapoda														Decapoda	order	order	order			2	macro		0.13				y	y													exact	accepted	1130	Decapoda	Latreille, 1802	Animalia	Arthropoda	Malacostraca	Decapoda
2364	BGR 2017	BGR	Bionod2012	L'Atalante	5045		French license area	Epibenthic Sled (EB)	25/04/2012	4	2012	05:12	07:49	BGR_6360	#101EBS	14.080841	-130.1045498				2937m trawling distance		2937m trawling distance		Senckenberg, DZMB				39	macro					Annika Janssen												Arthropoda	Malacostraca	Cumacea					Animalia	Arthropoda	Malacostraca	Cumacea														Cumacea	order	order	order			39	macro		2.5				y	y													exact	accepted	1137	Cumacea	Krøyer, 1846	Animalia	Arthropoda	Malacostraca	Cumacea
2363	BGR 2017	BGR	Bionod2012	L'Atalante	5045		French license area	Epibenthic Sled (EB)	25/04/2012	4	2012	05:12	07:49	BGR_6359	#101EBS	14.080841	-130.1045498				2937m trawling distance		2937m trawling distance		Senckenberg, DZMB				70	macro					Annika Janssen												Arthropoda	Malacostraca	Tanaidacea					Animalia	Arthropoda	Malacostraca	Tanaidacea														Tanaidacea	order	order	order			70	macro		4.48				y	y													exact	accepted	1133	Tanaidacea	Dana, 1849	Animalia	Arthropoda	Malacostraca	Tanaidacea
2362	BGR 2017	BGR	Bionod2012	L'Atalante	5045		French license area	Epibenthic Sled (EB)	25/04/2012	4	2012	05:12	07:49	BGR_6358	#101EBS	14.080841	-130.1045498				2937m trawling distance		2937m trawling distance		Senckenberg, DZMB				281	macro					Annika Janssen												Arthropoda	Malacostraca	Isopoda					Animalia	Arthropoda	Malacostraca	Isopoda														Isopoda	order	order	order			281	macro		17.98				y	y													exact	accepted	1131	Isopoda	Latreille, 1817	Animalia	Arthropoda	Malacostraca	Isopoda
2361	BGR 2017	BGR	Bionod2012	L'Atalante	5045		French license area	Epibenthic Sled (EB)	25/04/2012	4	2012	05:12	07:49	BGR_6357	#101EBS	14.080841	-130.1045498				2937m trawling distance		2937m trawling distance		Senckenberg, DZMB				83	macro					Annika Janssen												Arthropoda	Malacostraca	Amphipoda					Animalia	Arthropoda	Malacostraca	Amphipoda														Amphipoda	order	order	order			83	macro		5.31				y	y													exact	accepted	1135	Amphipoda	Latreille, 1816	Animalia	Arthropoda	Malacostraca	Amphipoda
2360	BGR 2017	BGR	Bionod2012	L'Atalante	5045		French license area	Epibenthic Sled (EB)	25/04/2012	4	2012	05:12	07:49	BGR_6356	#101EBS	14.080841	-130.1045498				2937m trawling distance		2937m trawling distance		Senckenberg, DZMB				536	macro					Annika Janssen												Arthropoda	Copepoda						Animalia	Arthropoda	Hexanauplia					Copepoda	subclass									Copepoda	subclass	subclass	subclass			536	macro		34.29				y	y		y			rank						rank: subclass in class column		exact	accepted	1080	Copepoda	Milne Edwards, 1840	Animalia	Arthropoda	Hexanauplia
2359	BGR 2017	BGR	Bionod2012	L'Atalante	5045		French license area	Epibenthic Sled (EB)	25/04/2012	4	2012	05:12	07:49	BGR_6355	#101EBS	14.080841	-130.1045498				2937m trawling distance		2937m trawling distance		Senckenberg, DZMB				42	macro					Annika Janssen												Arthropoda	Ostracoda						Animalia	Arthropoda	Ostracoda															Ostracoda	class	class	class			42	macro		2.69				y	y													exact	accepted	1078	Ostracoda	Latreille, 1802	Animalia	Arthropoda	Ostracoda
2358	BGR 2017	BGR	Bionod2012	L'Atalante	5045		French license area	Epibenthic Sled (EB)	25/04/2012	4	2012	05:12	07:49	BGR_6354	#101EBS	14.080841	-130.1045498				2937m trawling distance		2937m trawling distance		Senckenberg, DZMB				2	macro					Annika Janssen												Priapulida	Priapulida						Animalia	Priapulida																Priapulida	phylum	phylum	phylum			2	macro		0.13				y	y		y			rank						rank: phylum name in class column		exact	accepted	101063	Priapulida	Théel, 1906	Animalia	Priapulida
2357	BGR 2017	BGR	Bionod2012	L'Atalante	5045		French license area	Epibenthic Sled (EB)	25/04/2012	4	2012	05:12	07:49	BGR_6353	#101EBS	14.080841	-130.1045498				2937m trawling distance		2937m trawling distance		Senckenberg, DZMB				2	macro					Annika Janssen												Sipunculida	Sipunculida						Animalia	Sipuncula																Sipuncula	phylum	phylum	phylum			2	macro		0.13				y	y		y		y	mismatch with worms taxonomy; rank						rank: phylum name in class column	mismatch with worms taxonomy; misspelling of phylum name	exact	accepted	1268	Sipuncula	Stephen, 1964	Animalia	Sipuncula
2356	BGR 2017	BGR	Bionod2012	L'Atalante	5045		French license area	Epibenthic Sled (EB)	25/04/2012	4	2012	05:12	07:49	BGR_6352	#101EBS	14.080841	-130.1045498				2937m trawling distance		2937m trawling distance		Senckenberg, DZMB				381	macro					Annika Janssen												Annelida	Polychaeta						Animalia	Annelida	Polychaeta															Polychaeta	class	class	class			381	macro		24.38				y	y													exact	accepted	883	Polychaeta	Grube, 1850	Animalia	Annelida	Polychaeta
2355	BGR 2017	BGR	Bionod2012	L'Atalante	5045		French license area	Epibenthic Sled (EB)	25/04/2012	4	2012	05:12	07:49	BGR_6351	#101EBS	14.080841	-130.1045498				2937m trawling distance		2937m trawling distance		Senckenberg, DZMB				1	macro					Annika Janssen												Mollusca	Aplacophora						Animalia	Mollusca	Aplacophora															Aplacophora	class	class	class			1	macro		0.06				y	y													exact	alternate representation	411	Aplacophora		Animalia	Mollusca	Aplacophora
2354	BGR 2017	BGR	Bionod2012	L'Atalante	5045		French license area	Epibenthic Sled (EB)	25/04/2012	4	2012	05:12	07:49	BGR_6350	#101EBS	14.080841	-130.1045498				2937m trawling distance		2937m trawling distance		Senckenberg, DZMB				1	macro					Annika Janssen												Mollusca	Gastropoda						Animalia	Mollusca	Gastropoda															Gastropoda	class	class	class			1	macro		0.06				y	y													exact	accepted	101	Gastropoda	Cuvier, 1795	Animalia	Mollusca	Gastropoda
2353	BGR 2017	BGR	Bionod2012	L'Atalante	5045		French license area	Epibenthic Sled (EB)	25/04/2012	4	2012	05:12	07:49	BGR_6349	#101EBS	14.080841	-130.1045498				2937m trawling distance		2937m trawling distance		Senckenberg, DZMB				85	macro					Annika Janssen												Mollusca	Bivalvia						Animalia	Mollusca	Bivalvia															Bivalvia	class	class	class			85	macro		5.44				y	y													exact	accepted	105	Bivalvia	Linnaeus, 1758	Animalia	Mollusca	Bivalvia
2352	BGR 2017	BGR	Bionod2012	L'Atalante	5045		French license area	Epibenthic Sled (EB)	25/04/2012	4	2012	05:12	07:49	BGR_6348	#101EBS	14.080841	-130.1045498				2937m trawling distance		2937m trawling distance		Senckenberg, DZMB				2	macro					Annika Janssen												Nematoda							Animalia	Nematoda																Nematoda	phylum	phylum	phylum			2	macro		0.13				y	y													exact	accepted	799	Nematoda		Animalia	Nematoda
2351	BGR 2017	BGR	Bionod2012	L'Atalante	5045		French license area	Epibenthic Sled (EB)	25/04/2012	4	2012	05:12	07:49	BGR_6347	#101EBS	14.080841	-130.1045498				2937m trawling distance		2937m trawling distance		Senckenberg, DZMB				1	macro					Stefanie Kaiser, Nils Brenke	NB-Iso446								KJ736167	Annika Janssen	Cytochrom Oxidase Subunit 1	Arthropoda	Malacostraca	Isopoda					Animalia	Arthropoda	Malacostraca	Isopoda														Isopoda	order	order	order			1	macro						y	y													exact	accepted	1131	Isopoda	Latreille, 1817	Animalia	Arthropoda	Malacostraca	Isopoda
2350	BGR 2017	BGR	Bionod2012	L'Atalante	5045		French license area	Epibenthic Sled (EB)	25/04/2012	4	2012	05:12	07:49	BGR_6346	#101EBS	14.080841	-130.1045498				2937m trawling distance		2937m trawling distance		Senckenberg, DZMB				1	macro					Stefanie Kaiser, Nils Brenke	NB-Iso448								KJ736145	Annika Janssen	Cytochrom Oxidase Subunit 1	Arthropoda	Malacostraca	Isopoda					Animalia	Arthropoda	Malacostraca	Isopoda														Isopoda	order	order	order			1	macro						y	y													exact	accepted	1131	Isopoda	Latreille, 1817	Animalia	Arthropoda	Malacostraca	Isopoda
2349	BGR 2017	BGR	Bionod2012	L'Atalante	5045		French license area	Epibenthic Sled (EB)	25/04/2012	4	2012	05:12	07:49	BGR_6345	#101EBS	14.080841	-130.1045498				2937m trawling distance		2937m trawling distance		Senckenberg, DZMB				1	macro					Stefanie Kaiser, Nils Brenke	NB-Iso443								KJ736135	Annika Janssen	Cytochrom Oxidase Subunit 1	Arthropoda	Malacostraca	Isopoda					Animalia	Arthropoda	Malacostraca	Isopoda														Isopoda	order	order	order			1	macro						y	y													exact	accepted	1131	Isopoda	Latreille, 1817	Animalia	Arthropoda	Malacostraca	Isopoda
2348	BGR 2017	BGR	Bionod2012	L'Atalante	5045		French license area	Epibenthic Sled (EB)	25/04/2012	4	2012	05:12	07:49	BGR_6344	#101EBS	14.080841	-130.1045498				2937m trawling distance		2937m trawling distance		Senckenberg, DZMB				1	macro					Stefanie Kaiser, Nils Brenke	NB-Iso460								KJ736118	Annika Janssen	Cytochrom Oxidase Subunit 1	Arthropoda	Malacostraca	Isopoda	Munnopsidae	indet			Animalia	Arthropoda	Malacostraca	Isopoda	Munnopsidae													Munnopsidae	family	family	family			1	macro						y	y		y			qualifier in column			qualifier only in column					exact	accepted	118264	Munnopsidae	Lilljeborg, 1864	Animalia	Arthropoda	Malacostraca	Isopoda	Munnopsidae
2347	BGR 2017	BGR	Bionod2012	L'Atalante	5045		French license area	Epibenthic Sled (EB)	25/04/2012	4	2012	05:12	07:49	BGR_6343	#101EBS	14.080841	-130.1045498				2937m trawling distance		2937m trawling distance		Senckenberg, DZMB				1	macro					Stefanie Kaiser, Nils Brenke	NB-Iso444								KJ736117	Annika Janssen	Cytochrom Oxidase Subunit 1	Arthropoda	Malacostraca	Isopoda	Munnopsidae	cf. Eurycope	E. scabra		Animalia	Arthropoda	Malacostraca	Isopoda	Munnopsidae	Eurycope	scabra			cf. Eurycope cf. scabra	scientificName w qualifier	added			cf.	cf.	y	Eurycope scabra	species	taxonConceptID	species			1	macro						y	y		y			formatting; qualifier in column		formatting: genus initial in column, with qualifier	with qualifier					exact	accepted	255759	Eurycope scabra	Hansen, 1897	Animalia	Arthropoda	Malacostraca	Isopoda	Munnopsidae	Eurycope		scabra
2346	BGR 2017	BGR	Bionod2012	L'Atalante	5045		French license area	Epibenthic Sled (EB)	25/04/2012	4	2012	05:12	07:49	BGR_6342	#101EBS	14.080841	-130.1045498				2937m trawling distance		2937m trawling distance		Senckenberg, DZMB				1	macro					Stefanie Kaiser, Nils Brenke	NB-Iso454								KJ736111	Annika Janssen	Cytochrom Oxidase Subunit 1	Arthropoda	Malacostraca	Isopoda	Munnopsidae	Acanthocope	A. galatheae		Animalia	Arthropoda	Malacostraca	Isopoda	Munnopsidae	Acanthocope	galatheae											Acanthocope galatheae	species	species	species	formatting- invalid as space. In species column		1	macro						y	y		y			formatting		formatting: genus initial in species column, with space before initial. with qualifier						exact	accepted	255715	Acanthocope galatheae	Wolff, 1962	Animalia	Arthropoda	Malacostraca	Isopoda	Munnopsidae	Acanthocope		galatheae
2345	BGR 2017	BGR	Bionod2012	L'Atalante	5045		French license area	Epibenthic Sled (EB)	25/04/2012	4	2012	05:12	07:49	BGR_6341	#101EBS	14.080841	-130.1045498				2937m trawling distance		2937m trawling distance		Senckenberg, DZMB				1	macro					Stefanie Kaiser, Nils Brenke	NB-Iso445								KJ736107	Annika Janssen	Cytochrom Oxidase Subunit 1	Arthropoda	Malacostraca	Isopoda					Animalia	Arthropoda	Malacostraca	Isopoda														Isopoda	order	order	order			1	macro						y	y													exact	accepted	1131	Isopoda	Latreille, 1817	Animalia	Arthropoda	Malacostraca	Isopoda
2344	BGR 2017	BGR	Bionod2012	L'Atalante	5045		French license area	Epibenthic Sled (EB)	25/04/2012	4	2012	05:12	07:49	BGR_6340	#101EBS	14.080841	-130.1045498				2937m trawling distance		2937m trawling distance		Senckenberg, DZMB				1	macro					Stefanie Kaiser, Nils Brenke	NB-Iso458								KJ736095	Annika Janssen	Cytochrom Oxidase Subunit 1	Arthropoda	Malacostraca	Isopoda	Dendrotionidae	cf. Dentrotion	D. aff. thylogale		Animalia	Arthropoda	Malacostraca	Isopoda	Dendrotionidae	Dentrotion	thylogale			cf. Dentrotion aff. thylogale	scientificName w qualifier	added			cf.	aff.	y	Dendrotion thylogale	species	taxonConceptID	species			1	macro						y	y		y			formatting; misspelling; qualifier in column		misspelling; formatting: genus initial in column, with qualifier	with qualifier					exact	accepted	255666	Dendrotion thylogale	Cohen, 1998	Animalia	Arthropoda	Malacostraca	Isopoda	Dendrotionidae	Dendrotion		thylogale
2343	BGR 2017	BGR	Bionod2012	L'Atalante	5045		French license area	Epibenthic Sled (EB)	25/04/2012	4	2012	05:12	07:49	BGR_6339	#101EBS	14.080841	-130.1045498				2937m trawling distance		2937m trawling distance		Senckenberg, DZMB				1	macro					Stefanie Kaiser, Nils Brenke	NB-Iso441								KJ736079	Annika Janssen	Cytochrom Oxidase Subunit 1	Arthropoda	Malacostraca	Isopoda	Macrostylidae	Macrostylis	M. sp.5 sp. nov.		Animalia	Arthropoda	Malacostraca	Isopoda	Macrostylidae	Macrostylis				Macrostylis sp.1	gen (sp. Nov)	added				sp. nov.	y	Macrostylis	genus	taxonConceptID	working species			1	macro						y	y		y	interim unpublished		rank		rank: putative name in species column, with qualifier						exact	accepted	118371	Macrostylis	G. O. Sars, 1864	Animalia	Arthropoda	Malacostraca	Isopoda	Macrostylidae	Macrostylis
2342	BGR 2017	BGR	Bionod2012	L'Atalante	5045		French license area	Epibenthic Sled (EB)	25/04/2012	4	2012	05:12	07:49	BGR_6338	#101EBS	14.080841	-130.1045498				2937m trawling distance		2937m trawling distance		Senckenberg, DZMB				1	macro					Stefanie Kaiser, Nils Brenke	NB-Iso439								KJ736064	Annika Janssen	Cytochrom Oxidase Subunit 1	Arthropoda	Malacostraca	Isopoda					Animalia	Arthropoda	Malacostraca	Isopoda														Isopoda	order	order	order			1	macro						y	y													exact	accepted	1131	Isopoda	Latreille, 1817	Animalia	Arthropoda	Malacostraca	Isopoda
2341	BGR 2017	BGR	Bionod2012	L'Atalante	5045		French license area	Epibenthic Sled (EB)	25/04/2012	4	2012	05:12	07:49	BGR_6337	#101EBS	14.080841	-130.1045498				2937m trawling distance		2937m trawling distance		Senckenberg, DZMB				1	macro					Stefanie Kaiser, Nils Brenke	NB-Iso456								KJ736057	Annika Janssen	Cytochrom Oxidase Subunit 1	Arthropoda	Malacostraca	Isopoda					Animalia	Arthropoda	Malacostraca	Isopoda														Isopoda	order	order	order			1	macro						y	y													exact	accepted	1131	Isopoda	Latreille, 1817	Animalia	Arthropoda	Malacostraca	Isopoda
2340	BGR 2017	BGR	Bionod2012	L'Atalante	5045		French license area	Epibenthic Sled (EB)	25/04/2012	4	2012	05:12	07:49	BGR_6336	#101EBS	14.080841	-130.1045498				2937m trawling distance		2937m trawling distance		Senckenberg, DZMB				1	macro					Stefanie Kaiser, Nils Brenke	NB-Iso455								KJ736049	Annika Janssen	Cytochrom Oxidase Subunit 1	Arthropoda	Malacostraca	Isopoda					Animalia	Arthropoda	Malacostraca	Isopoda														Isopoda	order	order	order			1	macro						y	y													exact	accepted	1131	Isopoda	Latreille, 1817	Animalia	Arthropoda	Malacostraca	Isopoda
2339	BGR 2017	BGR	Bionod2012	L'Atalante	5045		French license area	Epibenthic Sled (EB)	25/04/2012	4	2012	05:12	07:49	BGR_6335	#101EBS	14.080841	-130.1045498				2937m trawling distance		2937m trawling distance		Senckenberg, DZMB				1	macro					Stefanie Kaiser, Nils Brenke	NB-Iso451								KJ736038	Annika Janssen	Cytochrom Oxidase Subunit 1	Arthropoda	Malacostraca	Isopoda					Animalia	Arthropoda	Malacostraca	Isopoda														Isopoda	order	order	order			1	macro						y	y													exact	accepted	1131	Isopoda	Latreille, 1817	Animalia	Arthropoda	Malacostraca	Isopoda
2338	BGR 2017	BGR	Bionod2012	L'Atalante	5045		French license area	Epibenthic Sled (EB)	25/04/2012	4	2012	05:12	07:49	BGR_6334	#101EBS	14.080841	-130.1045498				2937m trawling distance		2937m trawling distance		Senckenberg, DZMB				1	macro					Stefanie Kaiser, Nils Brenke	NB-Po590								KJ736701	Annika Janssen	Cytochrom Oxidase Subunit 1	Annelida	Polychaeta	Phyllodocida	Paralacydonidae	Paralacydonia	P. cf. weberi		Animalia	Annelida	Polychaeta	Phyllodocida	Paralacydoniidae	Paralacydonia	weberi			Paralacydonia cf. weberi	scientificName w qualifier	added				cf.	y	Paralacydonia weberi	species	taxonConceptID	species			1	macro						y	y		y			misspelling; formatting; qualifier in column		formatting: genus initial in column, with qualifier		misspelling				exact	accepted	330294	Paralacydonia weberi	Horst, 1923	Animalia	Annelida	Polychaeta	Phyllodocida	Paralacydoniidae	Paralacydonia		weberi
2337	BGR 2017	BGR	Bionod2012	L'Atalante	5045		French license area	Epibenthic Sled (EB)	25/04/2012	4	2012	05:12	07:49	BGR_6333	#101EBS	14.080841	-130.1045498				2937m trawling distance		2937m trawling distance		Senckenberg, DZMB				1	macro					Stefanie Kaiser, Nils Brenke	NB-Po581								KJ736683	Annika Janssen	Cytochrom Oxidase Subunit 1	Annelida	Polychaeta						Animalia	Annelida	Polychaeta															Polychaeta	class	class	class			1	macro						y	y													exact	accepted	883	Polychaeta	Grube, 1850	Animalia	Annelida	Polychaeta
2336	BGR 2017	BGR	Bionod2012	L'Atalante	5045		French license area	Epibenthic Sled (EB)	25/04/2012	4	2012	05:12	07:49	BGR_6332	#101EBS	14.080841	-130.1045498				2937m trawling distance		2937m trawling distance		Senckenberg, DZMB				1	macro					Stefanie Kaiser, Nils Brenke	NB-Po517								KJ736678	Annika Janssen	Cytochrom Oxidase Subunit 1	Annelida	Polychaeta	Phyllodocida	Hesionidae	indet	sp.1		Animalia	Annelida	Polychaeta	Phyllodocida	Hesionidae					Hesionidae sp.1	gen	added			gen. indet.		y	Hesionidae	family	taxonConceptID	working species			1	macro						y	y		y	uncertain		rank; qualifier in column		rank: putative name in species column	qualifier only in column					exact	accepted	946	Hesionidae	Grube, 1850	Animalia	Annelida	Polychaeta	Phyllodocida	Hesionidae
2335	BGR 2017	BGR	Bionod2012	L'Atalante	5045		French license area	Epibenthic Sled (EB)	25/04/2012	4	2012	05:12	07:49	BGR_6331	#101EBS	14.080841	-130.1045498				2937m trawling distance		2937m trawling distance		Senckenberg, DZMB				1	macro					Stefanie Kaiser, Nils Brenke	NB-Po493								KJ736665	Annika Janssen	Cytochrom Oxidase Subunit 1	Annelida	Polychaeta						Animalia	Annelida	Polychaeta															Polychaeta	class	class	class			1	macro						y	y													exact	accepted	883	Polychaeta	Grube, 1850	Animalia	Annelida	Polychaeta
2334	BGR 2017	BGR	Bionod2012	L'Atalante	5045		French license area	Epibenthic Sled (EB)	25/04/2012	4	2012	05:12	07:49	BGR_6330	#101EBS	14.080841	-130.1045498				2937m trawling distance		2937m trawling distance		Senckenberg, DZMB				1	macro					Stefanie Kaiser, Nils Brenke	NB-Po498								KJ736660	Annika Janssen	Cytochrom Oxidase Subunit 1	Annelida	Polychaeta	Spionida	Spionidae	Spiophanes	S. sp.1		Animalia	Annelida	Polychaeta	Spionida	Spionidae	Spiophanes				Spiophanes sp.1	gen	added						Spiophanes	genus	taxonConceptID	working species			1	macro						y	y		y			rank		rank: putative name in species column						exact	accepted	129626	Spiophanes	Grube, 1860	Animalia	Annelida	Polychaeta	Spionida	Spionidae	Spiophanes
2333	BGR 2017	BGR	Bionod2012	L'Atalante	5045		French license area	Epibenthic Sled (EB)	25/04/2012	4	2012	05:12	07:49	BGR_6329	#101EBS	14.080841	-130.1045498				2937m trawling distance		2937m trawling distance		Senckenberg, DZMB				1	macro					Stefanie Kaiser, Nils Brenke	NB-Po512								KJ736659	Annika Janssen	Cytochrom Oxidase Subunit 1	Annelida	Polychaeta	Spionida	Spionidae	Spiophanes	S. sp.1		Animalia	Annelida	Polychaeta	Spionida	Spionidae	Spiophanes				Spiophanes sp.1	gen	added						Spiophanes	genus	taxonConceptID	working species			1	macro						y	y		y			rank		rank: putative name in species column						exact	accepted	129626	Spiophanes	Grube, 1860	Animalia	Annelida	Polychaeta	Spionida	Spionidae	Spiophanes
2332	BGR 2017	BGR	Bionod2012	L'Atalante	5045		French license area	Epibenthic Sled (EB)	25/04/2012	4	2012	05:12	07:49	BGR_6328	#101EBS	14.080841	-130.1045498				2937m trawling distance		2937m trawling distance		Senckenberg, DZMB				1	macro					Stefanie Kaiser, Nils Brenke	NB-Po497								KJ736639	Annika Janssen	Cytochrom Oxidase Subunit 1	Annelida	Polychaeta	Terebellida	Ampharetidae	indet	sp.1		Animalia	Annelida	Polychaeta	Terebellida	Ampharetidae					Ampharetidae sp.1	gen	added			gen. indet.		y	Ampharetidae	family	taxonConceptID	working species			1	macro						y	y		y	uncertain		rank; qualifier in column		rank: putative name in species column	qualifier only in column					exact	accepted	981	Ampharetidae	Malmgren, 1866	Animalia	Annelida	Polychaeta	Terebellida	Ampharetidae
2331	BGR 2017	BGR	Bionod2012	L'Atalante	5045		French license area	Epibenthic Sled (EB)	25/04/2012	4	2012	05:12	07:49	BGR_6327	#101EBS	14.080841	-130.1045498				2937m trawling distance		2937m trawling distance		Senckenberg, DZMB				1	macro					Stefanie Kaiser, Nils Brenke	NB-Po500								KJ736634	Annika Janssen	Cytochrom Oxidase Subunit 1	Annelida	Polychaeta	Terebellida	Ampharetidae	indet	sp.2		Animalia	Annelida	Polychaeta	Terebellida	Ampharetidae					Ampharetidae sp.2	gen	added			gen. indet.		y	Ampharetidae	family	taxonConceptID	working species			1	macro						y	y		y	uncertain		rank; qualifier in column		rank: putative name in species column	qualifier only in column					exact	accepted	981	Ampharetidae	Malmgren, 1866	Animalia	Annelida	Polychaeta	Terebellida	Ampharetidae
2330	BGR 2017	BGR	Bionod2012	L'Atalante	5045		French license area	Epibenthic Sled (EB)	25/04/2012	4	2012	05:12	07:49	BGR_6326	#101EBS	14.080841	-130.1045498				2937m trawling distance		2937m trawling distance		Senckenberg, DZMB				1	macro					Stefanie Kaiser, Nils Brenke	NB-Po509								KJ736562	Annika Janssen	Cytochrom Oxidase Subunit 1	Annelida	Polychaeta						Animalia	Annelida	Polychaeta															Polychaeta	class	class	class			1	macro						y	y													exact	accepted	883	Polychaeta	Grube, 1850	Animalia	Annelida	Polychaeta
2329	BGR 2017	BGR	Bionod2012	L'Atalante	5045		French license area	Epibenthic Sled (EB)	25/04/2012	4	2012	05:12	07:49	BGR_6325	#101EBS	14.080841	-130.1045498				2937m trawling distance		2937m trawling distance		Senckenberg, DZMB				1	macro					Stefanie Kaiser, Nils Brenke	NB-Po490								KJ736561	Annika Janssen	Cytochrom Oxidase Subunit 1	Annelida	Polychaeta						Animalia	Annelida	Polychaeta															Polychaeta	class	class	class			1	macro						y	y													exact	accepted	883	Polychaeta	Grube, 1850	Animalia	Annelida	Polychaeta
2328	BGR 2017	BGR	Bionod2012	L'Atalante	5045		French license area	Epibenthic Sled (EB)	25/04/2012	4	2012	05:12	07:49	BGR_6324	#101EBS	14.080841	-130.1045498				2937m trawling distance		2937m trawling distance		Senckenberg, DZMB				1	macro					Stefanie Kaiser, Nils Brenke	NB-Po494								KJ736560	Annika Janssen	Cytochrom Oxidase Subunit 1	Annelida	Polychaeta						Animalia	Annelida	Polychaeta															Polychaeta	class	class	class			1	macro						y	y													exact	accepted	883	Polychaeta	Grube, 1850	Animalia	Annelida	Polychaeta
2327	BGR 2017	BGR	Bionod2012	L'Atalante	5045		French license area	Epibenthic Sled (EB)	25/04/2012	4	2012	05:12	07:49	BGR_6323	#101EBS	14.080841	-130.1045498				2937m trawling distance		2937m trawling distance		Senckenberg, DZMB				1	macro					Stefanie Kaiser, Nils Brenke	NB-Po504								KJ736556	Annika Janssen	Cytochrom Oxidase Subunit 1	Annelida	Polychaeta	Spionida	Poecilochaetidae	Poecilochaetus	P. sp.1		Animalia	Annelida	Polychaeta	Spionida	Poecilochaetidae	Poecilochaetus				Poecilochaetus sp.1	gen	added						Poecilochaetus	genus	taxonConceptID	working species			1	macro						y	y		y			rank		rank: putative name in species column						exact	accepted	129471	Poecilochaetus	Claparède in Ehlers, 1875	Animalia	Annelida	Polychaeta	Spionida	Poecilochaetidae	Poecilochaetus
2326	BGR 2017	BGR	Bionod2012	L'Atalante	5045		French license area	Epibenthic Sled (EB)	25/04/2012	4	2012	05:12	07:49	BGR_6322	#101EBS	14.080841	-130.1045498				2937m trawling distance		2937m trawling distance		Senckenberg, DZMB				1	macro					Stefanie Kaiser, Nils Brenke	NB-Po589								KJ736555	Annika Janssen	Cytochrom Oxidase Subunit 1	Annelida	Polychaeta	Spionida	Poecilochaetidae	Poecilochaetus	P. sp.1		Animalia	Annelida	Polychaeta	Spionida	Poecilochaetidae	Poecilochaetus				Poecilochaetus sp.1	gen	added						Poecilochaetus	genus	taxonConceptID	working species			1	macro						y	y		y			rank		rank: putative name in species column						exact	accepted	129471	Poecilochaetus	Claparède in Ehlers, 1875	Animalia	Annelida	Polychaeta	Spionida	Poecilochaetidae	Poecilochaetus
2325	BGR 2017	BGR	Bionod2012	L'Atalante	5045		French license area	Epibenthic Sled (EB)	25/04/2012	4	2012	05:12	07:49	BGR_6321	#101EBS	14.080841	-130.1045498				2937m trawling distance		2937m trawling distance		Senckenberg, DZMB				1	macro					Stefanie Kaiser, Nils Brenke	NB-Po595								KJ736540	Annika Janssen	Cytochrom Oxidase Subunit 1	Annelida	Polychaeta						Animalia	Annelida	Polychaeta															Polychaeta	class	class	class			1	macro						y	y													exact	accepted	883	Polychaeta	Grube, 1850	Animalia	Annelida	Polychaeta
2324	BGR 2017	BGR	Bionod2012	L'Atalante	5045		French license area	Epibenthic Sled (EB)	25/04/2012	4	2012	05:12	07:49	BGR_6320	#101EBS	14.080841	-130.1045498				2937m trawling distance		2937m trawling distance		Senckenberg, DZMB				1	macro					Stefanie Kaiser, Nils Brenke	NB-Po513								KJ736539	Annika Janssen	Cytochrom Oxidase Subunit 1	Annelida	Polychaeta						Animalia	Annelida	Polychaeta															Polychaeta	class	class	class			1	macro						y	y													exact	accepted	883	Polychaeta	Grube, 1850	Animalia	Annelida	Polychaeta
2323	BGR 2017	BGR	Bionod2012	L'Atalante	5045		French license area	Epibenthic Sled (EB)	25/04/2012	4	2012	05:12	07:49	BGR_6319	#101EBS	14.080841	-130.1045498				2937m trawling distance		2937m trawling distance		Senckenberg, DZMB				1	macro					Stefanie Kaiser, Nils Brenke	NB-Po491								KJ736538	Annika Janssen	Cytochrom Oxidase Subunit 1	Annelida	Polychaeta						Animalia	Annelida	Polychaeta															Polychaeta	class	class	class			1	macro						y	y													exact	accepted	883	Polychaeta	Grube, 1850	Animalia	Annelida	Polychaeta
2322	BGR 2017	BGR	Bionod2012	L'Atalante	5045		French license area	Epibenthic Sled (EB)	25/04/2012	4	2012	05:12	07:49	BGR_6318	#101EBS	14.080841	-130.1045498				2937m trawling distance		2937m trawling distance		Senckenberg, DZMB				1	macro					Stefanie Kaiser, Nils Brenke	NB-Po489								KJ736503	Annika Janssen	Cytochrom Oxidase Subunit 1	Annelida	Polychaeta	Spionida	Spionidae	Prionospio	P. sp.1		Animalia	Annelida	Polychaeta	Spionida	Spionidae	Prionospio				Prionospio sp.1	gen	added						Prionospio	genus	taxonConceptID	working species			1	macro						y	y		y			rank		rank: putative name in species column						exact	accepted	129620	Prionospio	Malmgren, 1867	Animalia	Annelida	Polychaeta	Spionida	Spionidae	Prionospio
2321	BGR 2017	BGR	Bionod2012	L'Atalante	5045		French license area	Epibenthic Sled (EB)	25/04/2012	4	2012	05:12	07:49	BGR_6317	#101EBS	14.080841	-130.1045498				2937m trawling distance		2937m trawling distance		Senckenberg, DZMB				1	macro					Stefanie Kaiser, Nils Brenke	NB-Po502								KJ736492	Annika Janssen	Cytochrom Oxidase Subunit 1	Annelida	Polychaeta						Animalia	Annelida	Polychaeta															Polychaeta	class	class	class			1	macro						y	y													exact	accepted	883	Polychaeta	Grube, 1850	Animalia	Annelida	Polychaeta
2320	BGR 2017	BGR	Bionod2012	L'Atalante	5045		French license area	Epibenthic Sled (EB)	25/04/2012	4	2012	05:12	07:49	BGR_6316	#101EBS	14.080841	-130.1045498				2937m trawling distance		2937m trawling distance		Senckenberg, DZMB				1	macro					Stefanie Kaiser, Nils Brenke	NB-Po503								KJ736483	Annika Janssen	Cytochrom Oxidase Subunit 1	Annelida	Polychaeta	Amphinomida	Amphinomidea	Choeia	C. sp.1		Animalia	Annelida	Polychaeta	Amphinomida	Amphinomidae	Chloeia				Choeia sp.1	gen	added						Chloeia	genus	taxonConceptID	working species			1	macro						y	y		y			misspelling; rank		rank: putative name in species column	misspelling	misspelling				exact	accepted	129184	Chloeia	Lamarck, 1818	Animalia	Annelida	Polychaeta	Amphinomida	Amphinomidae	Chloeia
2319	BGR 2017	BGR	Bionod2012	L'Atalante	5045		French license area	Epibenthic Sled (EB)	25/04/2012	4	2012	05:12	07:49	BGR_6315	#101EBS	14.080841	-130.1045498				2937m trawling distance		2937m trawling distance		Senckenberg, DZMB				1	macro					Stefanie Kaiser, Nils Brenke	NB-Po501								KJ736471	Annika Janssen	Cytochrom Oxidase Subunit 1	Annelida	Polychaeta						Animalia	Annelida	Polychaeta															Polychaeta	class	class	class			1	macro						y	y													exact	accepted	883	Polychaeta	Grube, 1850	Animalia	Annelida	Polychaeta
2318	BGR 2017	BGR	Bionod2012	L'Atalante	5045		French license area	Epibenthic Sled (EB)	25/04/2012	4	2012	05:12	07:49	BGR_6314	#101EBS	14.080841	-130.1045498				2937m trawling distance		2937m trawling distance		Senckenberg, DZMB				1	macro					Stefanie Kaiser, Nils Brenke	NB-Po575								KJ736396	Annika Janssen	Cytochrom Oxidase Subunit 1	Annelida	Polychaeta						Animalia	Annelida	Polychaeta															Polychaeta	class	class	class			1	macro						y	y													exact	accepted	883	Polychaeta	Grube, 1850	Animalia	Annelida	Polychaeta
2317	BGR 2017	BGR	Bionod2012	L'Atalante	5045		French license area	Epibenthic Sled (EB)	25/04/2012	4	2012	05:12	07:49	BGR_6313	#101EBS	14.080841	-130.1045498				2937m trawling distance		2937m trawling distance		Senckenberg, DZMB				1	macro					Stefanie Kaiser, Nils Brenke	NB-Po593								KJ736395	Annika Janssen	Cytochrom Oxidase Subunit 1	Annelida	Polychaeta						Animalia	Annelida	Polychaeta															Polychaeta	class	class	class			1	macro						y	y													exact	accepted	883	Polychaeta	Grube, 1850	Animalia	Annelida	Polychaeta
2316	BGR 2017	BGR	Bionod2012	L'Atalante	5045		French license area	Epibenthic Sled (EB)	25/04/2012	4	2012	05:12	07:49	BGR_6312	#101EBS	14.080841	-130.1045498				2937m trawling distance		2937m trawling distance		Senckenberg, DZMB				1	macro					Stefanie Kaiser, Nils Brenke	NB-Po488								KJ736394	Annika Janssen	Cytochrom Oxidase Subunit 1	Annelida	Polychaeta						Animalia	Annelida	Polychaeta															Polychaeta	class	class	class			1	macro						y	y													exact	accepted	883	Polychaeta	Grube, 1850	Animalia	Annelida	Polychaeta
2315	BGR 2017	BGR	Bionod2012	L'Atalante	5045		French license area	Epibenthic Sled (EB)	25/04/2012	4	2012	05:12	07:49	BGR_6311	#101EBS	14.080841	-130.1045498				2937m trawling distance		2937m trawling distance		Senckenberg, DZMB				1	macro					Stefanie Kaiser, Nils Brenke	NB-Po492								KJ736391	Annika Janssen	Cytochrom Oxidase Subunit 1	Annelida	Polychaeta	indet	indet	indet	sp.2		Animalia	Annelida	Polychaeta							Opheliidae sp.2	gen	added	indet		gen. indet.		y	Polychaeta	class	taxonConceptID	working species			1	macro						y	y		y	uncertain		qualifier in column; rank		rank: putative name in species column	qualifier only in column	qualifier only in column	qualifier only in column			exact	accepted	883	Polychaeta	Grube, 1850	Animalia	Annelida	Polychaeta
2314	BGR 2017	BGR	Bionod2012	L'Atalante	5045		French license area	Epibenthic Sled (EB)	25/04/2012	4	2012	05:12	07:49	BGR_6310	#101EBS	14.080841	-130.1045498				2937m trawling distance		2937m trawling distance		Senckenberg, DZMB				1	macro					Stefanie Kaiser, Nils Brenke	NB-Po600								KJ736387	Annika Janssen	Cytochrom Oxidase Subunit 1	Annelida	Polychaeta	Opheliida	Opheliidae	indet	sp.2		Animalia	Annelida	Polychaeta		Opheliidae					Opheliidae sp.2	gen	added			gen. indet.		y	Opheliidae	family	taxonConceptID	working species			1	macro						y	y		y	uncertain	y	mismatch with worms taxonomy; rank; qualifier in column		rank: putative name in species column	qualifier only in column		mismatch with worms taxonomy			exact	accepted	924	Opheliidae	Malmgren, 1867	Animalia	Annelida	Polychaeta		Opheliidae
2313	BGR 2017	BGR	Bionod2012	L'Atalante	5045		French license area	Epibenthic Sled (EB)	25/04/2012	4	2012	05:12	07:49	BGR_6309	#101EBS	14.080841	-130.1045498				2937m trawling distance		2937m trawling distance		Senckenberg, DZMB				1	macro					Stefanie Kaiser, Nils Brenke	NB-Po487								KJ736376	Annika Janssen	Cytochrom Oxidase Subunit 1	Annelida	Polychaeta	Opheliida	Opheliidae	Ophelina	O. sp.2		Animalia	Annelida	Polychaeta		Opheliidae	Ophelina				Ophelina sp.2	gen	added						Ophelina	genus	taxonConceptID	working species			1	macro						y	y		y		y	mismatch with worms taxonomy; rank		rank: putative name in species column			mismatch with worms taxonomy			exact	accepted	129414	Ophelina	Örsted, 1843	Animalia	Annelida	Polychaeta		Opheliidae	Ophelina
2312	BGR 2017	BGR	Bionod2012	L'Atalante	5045		French license area	Epibenthic Sled (EB)	25/04/2012	4	2012	05:12	07:49	BGR_6308	#101EBS	14.080841	-130.1045498				2937m trawling distance		2937m trawling distance		Senckenberg, DZMB				1	macro					Stefanie Kaiser, Nils Brenke	NB-Po484								KJ736359	Annika Janssen	Cytochrom Oxidase Subunit 1	Annelida	Polychaeta						Animalia	Annelida	Polychaeta															Polychaeta	class	class	class			1	macro						y	y													exact	accepted	883	Polychaeta	Grube, 1850	Animalia	Annelida	Polychaeta
2311	BGR 2017	BGR	Bionod2012	L'Atalante	5045		French license area	Epibenthic Sled (EB)	25/04/2012	4	2012	05:12	07:49	BGR_6307	#101EBS	14.080841	-130.1045498				2937m trawling distance		2937m trawling distance		Senckenberg, DZMB				1	macro					Stefanie Kaiser, Nils Brenke	NB-Po598								KJ736358	Annika Janssen	Cytochrom Oxidase Subunit 1	Annelida	Polychaeta						Animalia	Annelida	Polychaeta															Polychaeta	class	class	class			1	macro						y	y													exact	accepted	883	Polychaeta	Grube, 1850	Animalia	Annelida	Polychaeta
2310	BGR 2017	BGR	Bionod2012	L'Atalante	5045		French license area	Epibenthic Sled (EB)	25/04/2012	4	2012	05:12	07:49	BGR_6306	#101EBS	14.080841	-130.1045498				2937m trawling distance		2937m trawling distance		Senckenberg, DZMB				1	macro					Stefanie Kaiser, Nils Brenke	NB-Po508								KJ736347	Annika Janssen	Cytochrom Oxidase Subunit 1	Annelida	Polychaeta	Magelonida	Magelonidae	Octomagelona	O. sp.1		Animalia	Annelida	Polychaeta	Magelonida	Magelonidae	Octomagelona				Octomagelona sp.1	gen	added						Octomagelona	genus	taxonConceptID	working species			1	macro						y	y		y		y	mismatch with worms taxonomy; rank		rank: putative name in species column			mismatch with worms taxonomy			exact	accepted	236824	Octomagelona	Aguirrezabalaga, Ceberio & Fiege, 2001	Animalia	Annelida	Polychaeta		Magelonidae	Octomagelona
2309	BGR 2017	BGR	Bionod2012	L'Atalante	5045		French license area	Epibenthic Sled (EB)	25/04/2012	4	2012	05:12	07:49	BGR_6305	#101EBS	14.080841	-130.1045498				2937m trawling distance		2937m trawling distance		Senckenberg, DZMB				1	macro					Stefanie Kaiser, Nils Brenke	NB-Po582								KJ736344	Annika Janssen	Cytochrom Oxidase Subunit 1	Annelida	Polychaeta	Magelonida	Magelonidae	Octomagelona	O. sp.1		Animalia	Annelida	Polychaeta	Magelonida	Magelonidae	Octomagelona				Octomagelona sp.1	gen	added						Octomagelona	genus	taxonConceptID	working species			1	macro						y	y		y		y	mismatch with worms taxonomy; rank		rank: putative name in species column			mismatch with worms taxonomy			exact	accepted	236824	Octomagelona	Aguirrezabalaga, Ceberio & Fiege, 2001	Animalia	Annelida	Polychaeta		Magelonidae	Octomagelona
2308	BGR 2017	BGR	Bionod2012	L'Atalante	5045		French license area	Epibenthic Sled (EB)	25/04/2012	4	2012	05:12	07:49	BGR_6304	#101EBS	14.080841	-130.1045498				2937m trawling distance		2937m trawling distance		Senckenberg, DZMB				1	macro					Stefanie Kaiser, Nils Brenke	NB-Po570								KJ736342	Annika Janssen	Cytochrom Oxidase Subunit 1	Annelida	Polychaeta						Animalia	Annelida	Polychaeta															Polychaeta	class	class	class			1	macro						y	y													exact	accepted	883	Polychaeta	Grube, 1850	Animalia	Annelida	Polychaeta
2307	BGR 2017	BGR	Bionod2012	L'Atalante	5045		French license area	Epibenthic Sled (EB)	25/04/2012	4	2012	05:12	07:49	BGR_6303	#101EBS	14.080841	-130.1045498				2937m trawling distance		2937m trawling distance		Senckenberg, DZMB				1	macro					Stefanie Kaiser, Nils Brenke	NB-Po579								KJ736339	Annika Janssen	Cytochrom Oxidase Subunit 1	Annelida	Polychaeta						Animalia	Annelida	Polychaeta															Polychaeta	class	class	class			1	macro						y	y													exact	accepted	883	Polychaeta	Grube, 1850	Animalia	Annelida	Polychaeta
2306	BGR 2017	BGR	Bionod2012	L'Atalante	5045		French license area	Epibenthic Sled (EB)	25/04/2012	4	2012	05:12	07:49	BGR_6302	#101EBS	14.080841	-130.1045498				2937m trawling distance		2937m trawling distance		Senckenberg, DZMB				1	macro					Stefanie Kaiser, Nils Brenke	NB-Po587								KJ736328	Annika Janssen	Cytochrom Oxidase Subunit 1	Annelida	Polychaeta						Animalia	Annelida	Polychaeta															Polychaeta	class	class	class			1	macro						y	y													exact	accepted	883	Polychaeta	Grube, 1850	Animalia	Annelida	Polychaeta
2305	BGR 2017	BGR	Bionod2012	L'Atalante	5045		French license area	Epibenthic Sled (EB)	25/04/2012	4	2012	05:12	07:49	BGR_6301	#101EBS	14.080841	-130.1045498				2937m trawling distance		2937m trawling distance		Senckenberg, DZMB				1	macro					Stefanie Kaiser, Nils Brenke	NB-Po515								KJ736307	Annika Janssen	Cytochrom Oxidase Subunit 1	Annelida	Polychaeta						Animalia	Annelida	Polychaeta															Polychaeta	class	class	class			1	macro						y	y													exact	accepted	883	Polychaeta	Grube, 1850	Animalia	Annelida	Polychaeta
2304	BGR 2017	BGR	Bionod2012	L'Atalante	5045		French license area	Epibenthic Sled (EB)	25/04/2012	4	2012	05:12	07:49	BGR_6300	#101EBS	14.080841	-130.1045498				2937m trawling distance		2937m trawling distance		Senckenberg, DZMB				1	macro					Stefanie Kaiser, Nils Brenke	NB-Po510								KJ736290	Annika Janssen	Cytochrom Oxidase Subunit 1	Annelida	Polychaeta	Terebellida	Acrocirridae	indet	sp.1		Animalia	Annelida	Polychaeta	Terebellida	Acrocirridae					Acrocirridae sp.1	gen	added			gen. indet.		y	Acrocirridae	family	taxonConceptID	working species			1	macro						y	y		y	uncertain		rank; qualifier in column		rank: putative name in species column	qualifier only in column					exact	accepted	920	Acrocirridae	Banse, 1969	Animalia	Annelida	Polychaeta	Terebellida	Acrocirridae
2303	BGR 2017	BGR	Bionod2012	L'Atalante	5045		French license area	Epibenthic Sled (EB)	25/04/2012	4	2012	05:12	07:49	BGR_6299	#101EBS	14.080841	-130.1045498				2937m trawling distance		2937m trawling distance		Senckenberg, DZMB				1	macro					Stefanie Kaiser, Nils Brenke	NB-Po511								KJ736285	Annika Janssen	Cytochrom Oxidase Subunit 1	Annelida	Polychaeta						Animalia	Annelida	Polychaeta															Polychaeta	class	class	class			1	macro						y	y													exact	accepted	883	Polychaeta	Grube, 1850	Animalia	Annelida	Polychaeta
2302	BGR 2017	BGR	Bionod2012	L'Atalante	5045		French license area	Epibenthic Sled (EB)	25/04/2012	4	2012	05:12	07:49	BGR_6298	#101EBS	14.080841	-130.1045498				2937m trawling distance		2937m trawling distance		Senckenberg, DZMB				1	macro					Stefanie Kaiser, Nils Brenke	NB-Po506								KJ736255	Annika Janssen	Cytochrom Oxidase Subunit 1	Annelida	Polychaeta	indet			sp.1		Animalia	Annelida	Polychaeta							Polychaeta sp.1	gen	added	indet				y	Polychaeta	class	taxonConceptID	working species	note 'indet', in order column		1	macro						y	y		y			qualifier in column; rank		rank: putative name in species column			qualifier only in column			exact	accepted	883	Polychaeta	Grube, 1850	Animalia	Annelida	Polychaeta
2301	BGR 2017	BGR	Bionod2012	L'Atalante	4259		German license area	Epibenthic Sled (EB)	02/04/2012	4	2012	15:22	17:13	BGR_6873	#06EBS	11.7703459	-116.6855608				2271m trawling distance		2271m trawling distance		Senckenberg, DZMB				4	macro					Annika Janssen												Chelicerata	Pantopoda						Animalia	Arthropoda	Pycnogonida	Pantopoda														Pantopoda	order	order	order			4	macro						y	y		y			blank column; rank					blank column	rank: order name in class column	rank: subphylum name in phylum column	exact	accepted	1358	Pantopoda	Gerstaecker, 1863	Animalia	Arthropoda	Pycnogonida	Pantopoda
2300	BGR 2017	BGR	Bionod2012	L'Atalante	4259		German license area	Epibenthic Sled (EB)	02/04/2012	4	2012	15:22	17:13	BGR_6872	#06EBS	11.7703459	-116.6855608				2271m trawling distance		2271m trawling distance		Senckenberg, DZMB				5	macro					Annika Janssen												Chaetognatha							Animalia	Chaetognatha																Chaetognatha	phylum	phylum	phylum			5	macro						y	y													exact	accepted	2081	Chaetognatha		Animalia	Chaetognatha
2299	BGR 2017	BGR	Bionod2012	L'Atalante	4259		German license area	Epibenthic Sled (EB)	02/04/2012	4	2012	15:22	17:13	BGR_6871	#06EBS	11.7703459	-116.6855608				2271m trawling distance		2271m trawling distance		Senckenberg, DZMB				10	macro					Annika Janssen												Echinodermata	Ophiuridea						Animalia	Echinodermata	Ophiuroidea															Ophiuroidea	class	class	class			10	macro						y	y		y			misspelling						misspelling		exact	accepted	123084	Ophiuroidea	Gray, 1840	Animalia	Echinodermata	Ophiuroidea
2298	BGR 2017	BGR	Bionod2012	L'Atalante	4259		German license area	Epibenthic Sled (EB)	02/04/2012	4	2012	15:22	17:13	BGR_6870	#06EBS	11.7703459	-116.6855608				2271m trawling distance		2271m trawling distance		Senckenberg, DZMB				3	macro					Annika Janssen												Echinodermata	Holothuroidea						Animalia	Echinodermata	Holothuroidea															Holothuroidea	class	class	class			3	macro						y	y													exact	accepted	123083	Holothuroidea		Animalia	Echinodermata	Holothuroidea
2297	BGR 2017	BGR	Bionod2012	L'Atalante	4259		German license area	Epibenthic Sled (EB)	02/04/2012	4	2012	15:22	17:13	BGR_6869	#06EBS	11.7703459	-116.6855608				2271m trawling distance		2271m trawling distance		Senckenberg, DZMB				2	macro					Annika Janssen												Echinodermata	Echinoidea						Animalia	Echinodermata	Echinoidea															Echinoidea	class	class	class			2	macro						y	y													exact	accepted	123082	Echinoidea	Leske, 1778	Animalia	Echinodermata	Echinoidea
2296	BGR 2017	BGR	Bionod2012	L'Atalante	4259		German license area	Epibenthic Sled (EB)	02/04/2012	4	2012	15:22	17:13	BGR_6868	#06EBS	11.7703459	-116.6855608				2271m trawling distance		2271m trawling distance		Senckenberg, DZMB				5	macro					Annika Janssen												Echinodermata	Asteroidea						Animalia	Echinodermata	Asteroidea															Asteroidea	class	class	class			5	macro						y	y													exact	accepted	123080	Asteroidea	de Blainville, 1830	Animalia	Echinodermata	Asteroidea
2295	BGR 2017	BGR	Bionod2012	L'Atalante	4259		German license area	Epibenthic Sled (EB)	02/04/2012	4	2012	15:22	17:13	BGR_6867	#06EBS	11.7703459	-116.6855608				2271m trawling distance		2271m trawling distance		Senckenberg, DZMB				5	macro					Annika Janssen												Arthropoda	Malacostraca	Decapoda					Animalia	Arthropoda	Malacostraca	Decapoda														Decapoda	order	order	order			5	macro						y	y													exact	accepted	1130	Decapoda	Latreille, 1802	Animalia	Arthropoda	Malacostraca	Decapoda
2294	BGR 2017	BGR	Bionod2012	L'Atalante	4259		German license area	Epibenthic Sled (EB)	02/04/2012	4	2012	15:22	17:13	BGR_6866	#06EBS	11.7703459	-116.6855608				2271m trawling distance		2271m trawling distance		Senckenberg, DZMB				40	macro					Annika Janssen												Arthropoda	Malacostraca	Cumacea					Animalia	Arthropoda	Malacostraca	Cumacea														Cumacea	order	order	order			40	macro						y	y													exact	accepted	1137	Cumacea	Krøyer, 1846	Animalia	Arthropoda	Malacostraca	Cumacea
2293	BGR 2017	BGR	Bionod2012	L'Atalante	4259		German license area	Epibenthic Sled (EB)	02/04/2012	4	2012	15:22	17:13	BGR_6865	#06EBS	11.7703459	-116.6855608				2271m trawling distance		2271m trawling distance		Senckenberg, DZMB				112	macro					Annika Janssen												Arthropoda	Malacostraca	Tanaidacea					Animalia	Arthropoda	Malacostraca	Tanaidacea														Tanaidacea	order	order	order			112	macro						y	y													exact	accepted	1133	Tanaidacea	Dana, 1849	Animalia	Arthropoda	Malacostraca	Tanaidacea
2292	BGR 2017	BGR	Bionod2012	L'Atalante	4259		German license area	Epibenthic Sled (EB)	02/04/2012	4	2012	15:22	17:13	BGR_6864	#06EBS	11.7703459	-116.6855608				2271m trawling distance		2271m trawling distance		Senckenberg, DZMB				266	macro					Annika Janssen												Arthropoda	Malacostraca	Isopoda					Animalia	Arthropoda	Malacostraca	Isopoda														Isopoda	order	order	order			266	macro						y	y													exact	accepted	1131	Isopoda	Latreille, 1817	Animalia	Arthropoda	Malacostraca	Isopoda
2291	BGR 2017	BGR	Bionod2012	L'Atalante	4259		German license area	Epibenthic Sled (EB)	02/04/2012	4	2012	15:22	17:13	BGR_6863	#06EBS	11.7703459	-116.6855608				2271m trawling distance		2271m trawling distance		Senckenberg, DZMB				137	macro					Annika Janssen												Arthropoda	Malacostraca	Amphipoda					Animalia	Arthropoda	Malacostraca	Amphipoda														Amphipoda	order	order	order			137	macro						y	y													exact	accepted	1135	Amphipoda	Latreille, 1816	Animalia	Arthropoda	Malacostraca	Amphipoda
2290	BGR 2017	BGR	Bionod2012	L'Atalante	4259		German license area	Epibenthic Sled (EB)	02/04/2012	4	2012	15:22	17:13	BGR_6862	#06EBS	11.7703459	-116.6855608				2271m trawling distance		2271m trawling distance		Senckenberg, DZMB				317	macro					Annika Janssen												Arthropoda	Copepoda						Animalia	Arthropoda	Hexanauplia					Copepoda	subclass									Copepoda	subclass	subclass	subclass			317	macro						y	y		y			rank						rank: subclass in class column		exact	accepted	1080	Copepoda	Milne Edwards, 1840	Animalia	Arthropoda	Hexanauplia
2289	BGR 2017	BGR	Bionod2012	L'Atalante	4259		German license area	Epibenthic Sled (EB)	02/04/2012	4	2012	15:22	17:13	BGR_6861	#06EBS	11.7703459	-116.6855608				2271m trawling distance		2271m trawling distance		Senckenberg, DZMB				19	macro					Annika Janssen												Arthropoda	Ostracoda						Animalia	Arthropoda	Ostracoda															Ostracoda	class	class	class			19	macro						y	y													exact	accepted	1078	Ostracoda	Latreille, 1802	Animalia	Arthropoda	Ostracoda
2288	BGR 2017	BGR	Bionod2012	L'Atalante	4259		German license area	Epibenthic Sled (EB)	02/04/2012	4	2012	15:22	17:13	BGR_6860	#06EBS	11.7703459	-116.6855608				2271m trawling distance		2271m trawling distance		Senckenberg, DZMB				1	macro					Annika Janssen												Priapulida							Animalia	Priapulida																Priapulida	phylum	phylum	phylum			1	macro						y	y													exact	accepted	101063	Priapulida	Théel, 1906	Animalia	Priapulida
2287	BGR 2017	BGR	Bionod2012	L'Atalante	4259		German license area	Epibenthic Sled (EB)	02/04/2012	4	2012	15:22	17:13	BGR_6859	#06EBS	11.7703459	-116.6855608				2271m trawling distance		2271m trawling distance		Senckenberg, DZMB				12	macro					Annika Janssen												Sipunculida							Animalia	Sipuncula																Sipuncula	phylum	phylum	phylum			12	macro						y	y		y		y	mismatch with worms taxonomy							mismatch with worms taxonomy	exact	accepted	1268	Sipuncula	Stephen, 1964	Animalia	Sipuncula
2286	BGR 2017	BGR	Bionod2012	L'Atalante	4259		German license area	Epibenthic Sled (EB)	02/04/2012	4	2012	15:22	17:13	BGR_6858	#06EBS	11.7703459	-116.6855608				2271m trawling distance		2271m trawling distance		Senckenberg, DZMB				127	macro					Annika Janssen												Annelida	Polychaeta						Animalia	Annelida	Polychaeta															Polychaeta	class	class	class			127	macro						y	y													exact	accepted	883	Polychaeta	Grube, 1850	Animalia	Annelida	Polychaeta
2285	BGR 2017	BGR	Bionod2012	L'Atalante	4259		German license area	Epibenthic Sled (EB)	02/04/2012	4	2012	15:22	17:13	BGR_6857	#06EBS	11.7703459	-116.6855608				2271m trawling distance		2271m trawling distance		Senckenberg, DZMB				3	macro					Annika Janssen												Mollusca	Polyplacophora						Animalia	Mollusca	Polyplacophora															Polyplacophora	class	class	class			3	macro						y	y													exact	accepted	55	Polyplacophora	Gray, 1821	Animalia	Mollusca	Polyplacophora
2284	BGR 2017	BGR	Bionod2012	L'Atalante	4259		German license area	Epibenthic Sled (EB)	02/04/2012	4	2012	15:22	17:13	BGR_6856	#06EBS	11.7703459	-116.6855608				2271m trawling distance		2271m trawling distance		Senckenberg, DZMB				3	macro					Annika Janssen												Mollusca	Scaphododa						Animalia	Mollusca	Scaphopoda															Scaphopoda	class	class	class			3	macro						y	y		y			misspelling						misspelling		exact	accepted	104	Scaphopoda	Bronn, 1862	Animalia	Mollusca	Scaphopoda
2283	BGR 2017	BGR	Bionod2012	L'Atalante	4259		German license area	Epibenthic Sled (EB)	02/04/2012	4	2012	15:22	17:13	BGR_6855	#06EBS	11.7703459	-116.6855608				2271m trawling distance		2271m trawling distance		Senckenberg, DZMB				5	macro					Annika Janssen												Mollusca	Gastropoda						Animalia	Mollusca	Gastropoda															Gastropoda	class	class	class			5	macro						y	y													exact	accepted	101	Gastropoda	Cuvier, 1795	Animalia	Mollusca	Gastropoda
2282	BGR 2017	BGR	Bionod2012	L'Atalante	4259		German license area	Epibenthic Sled (EB)	02/04/2012	4	2012	15:22	17:13	BGR_6854	#06EBS	11.7703459	-116.6855608				2271m trawling distance		2271m trawling distance		Senckenberg, DZMB				23	macro					Annika Janssen												Mollusca	Bivalvia						Animalia	Mollusca	Bivalvia															Bivalvia	class	class	class			23	macro						y	y													exact	accepted	105	Bivalvia	Linnaeus, 1758	Animalia	Mollusca	Bivalvia
2281	BGR 2017	BGR	Bionod2012	L'Atalante	4259		German license area	Epibenthic Sled (EB)	02/04/2012	4	2012	15:22	17:13	BGR_6853	#06EBS	11.7703459	-116.6855608				2271m trawling distance		2271m trawling distance		Senckenberg, DZMB				9	macro					Annika Janssen												Nematoda							Animalia	Nematoda																Nematoda	phylum	phylum	phylum			9	macro						y	y													exact	accepted	799	Nematoda		Animalia	Nematoda
2280	BGR 2017	BGR	Bionod2012	L'Atalante	4259		German license area	Epibenthic Sled (EB)	02/04/2012	4	2012	15:22	17:13	BGR_6852	#06EBS	11.7703459	-116.6855608				2271m trawling distance		2271m trawling distance		Senckenberg, DZMB				not counted	macro					Annika Janssen												Tentaculata	Bryozoa						Animalia	Bryozoa						Tentaculata	think this error									Bryozoa	phylum	phylum	phylum	interp- mismatch in taxon ranks. Think error in data recording and 'tentaculata' an error			macro						y	y		y	uncertain		ambiguous taxonomy; poss error in data recording; rank						rank: phylum name in class column	rank: class name in phylum column; conflict with other taxonomy recorded	exact	accepted	146142	Bryozoa		Animalia	Bryozoa
2277	BGR 2017	BGR	Bionod2012	L'Atalante	4259		German license area	Epibenthic Sled (EB)	02/04/2012	4	2012	15:22	17:13	BGR_6849	#06EBS	11.7703459	-116.6855608				2271m trawling distance		2271m trawling distance		Senckenberg, DZMB				not counted	macro					Annika Janssen												Porifera							Animalia	Porifera																Porifera	phylum	phylum	phylum				macro						y	y													exact	accepted	558	Porifera	Grant, 1836	Animalia	Porifera
2276	BGR 2017	BGR	Bionod2012	L'Atalante	4259		German license area	Epibenthic Sled (EB)	02/04/2012	4	2012	15:22	17:13	BGR_6848	#06EBS	11.7703459	-116.6855608				2271m trawling distance		2271m trawling distance		Senckenberg, DZMB				1	macro					Stefanie Kaiser, Nils Brenke	NB-Iso47								KJ736154	Annika Janssen	Cytochrom Oxidase Subunit 1	Arthropoda	Malacostraca	Isopoda					Animalia	Arthropoda	Malacostraca	Isopoda														Isopoda	order	order	order			1	macro						y	y													exact	accepted	1131	Isopoda	Latreille, 1817	Animalia	Arthropoda	Malacostraca	Isopoda
2275	BGR 2017	BGR	Bionod2012	L'Atalante	4259		German license area	Epibenthic Sled (EB)	02/04/2012	4	2012	15:22	17:13	BGR_6847	#06EBS	11.7703459	-116.6855608				2271m trawling distance		2271m trawling distance		Senckenberg, DZMB				1	macro					Stefanie Kaiser, Nils Brenke	NB-Iso49								KJ736150	Annika Janssen	Cytochrom Oxidase Subunit 1	Arthropoda	Malacostraca	Isopoda					Animalia	Arthropoda	Malacostraca	Isopoda														Isopoda	order	order	order			1	macro						y	y													exact	accepted	1131	Isopoda	Latreille, 1817	Animalia	Arthropoda	Malacostraca	Isopoda
2274	BGR 2017	BGR	Bionod2012	L'Atalante	4259		German license area	Epibenthic Sled (EB)	02/04/2012	4	2012	15:22	17:13	BGR_6846	#06EBS	11.7703459	-116.6855608				2271m trawling distance		2271m trawling distance		Senckenberg, DZMB				1	macro					Stefanie Kaiser, Nils Brenke	NB-Iso45								KJ736148	Annika Janssen	Cytochrom Oxidase Subunit 1	Arthropoda	Malacostraca	Isopoda	Haploniscidae	Mastigoniscus	M. sp.9		Animalia	Arthropoda	Malacostraca	Isopoda	Haploniscidae	Mastigoniscus				Mastigoniscus sp.1	gen	added						Mastigoniscus	genus	taxonConceptID	working species			1	macro						y	y		y			rank		rank: putative name in species column						exact	accepted	248939	Mastigoniscus	Lincoln, 1985	Animalia	Arthropoda	Malacostraca	Isopoda	Haploniscidae	Mastigoniscus
2273	BGR 2017	BGR	Bionod2012	L'Atalante	4259		German license area	Epibenthic Sled (EB)	02/04/2012	4	2012	15:22	17:13	BGR_6845	#06EBS	11.7703459	-116.6855608				2271m trawling distance		2271m trawling distance		Senckenberg, DZMB				1	macro					Stefanie Kaiser, Nils Brenke	NB-Iso42								KJ736147	Annika Janssen	Cytochrom Oxidase Subunit 1	Arthropoda	Malacostraca	Isopoda	Haploniscidae	Mastigoniscus	M. sp.9		Animalia	Arthropoda	Malacostraca	Isopoda	Haploniscidae	Mastigoniscus				Mastigoniscus sp.1	gen	added						Mastigoniscus	genus	taxonConceptID	working species			1	macro						y	y		y			rank		rank: putative name in species column						exact	accepted	248939	Mastigoniscus	Lincoln, 1985	Animalia	Arthropoda	Malacostraca	Isopoda	Haploniscidae	Mastigoniscus
2272	BGR 2017	BGR	Bionod2012	L'Atalante	4259		German license area	Epibenthic Sled (EB)	02/04/2012	4	2012	15:22	17:13	BGR_6844	#06EBS	11.7703459	-116.6855608				2271m trawling distance		2271m trawling distance		Senckenberg, DZMB				1	macro					Stefanie Kaiser, Nils Brenke	NB-Iso44								KJ736146	Annika Janssen	Cytochrom Oxidase Subunit 1	Arthropoda	Malacostraca	Isopoda					Animalia	Arthropoda	Malacostraca	Isopoda														Isopoda	order	order	order			1	macro						y	y													exact	accepted	1131	Isopoda	Latreille, 1817	Animalia	Arthropoda	Malacostraca	Isopoda
2271	BGR 2017	BGR	Bionod2012	L'Atalante	4259		German license area	Epibenthic Sled (EB)	02/04/2012	4	2012	15:22	17:13	BGR_6843	#06EBS	11.7703459	-116.6855608				2271m trawling distance		2271m trawling distance		Senckenberg, DZMB				1	macro					Stefanie Kaiser, Nils Brenke	NB-Iso41								KJ736129	Annika Janssen	Cytochrom Oxidase Subunit 1	Arthropoda	Malacostraca	Isopoda	Haploniscidae	Masticoniscus	M. sp.9		Animalia	Arthropoda	Malacostraca	Isopoda	Haploniscidae	Mastigoniscus				Masticoniscus sp.3	gen	added						Mastigoniscus	genus	taxonConceptID	working species			1	macro						y	y		y			misspelling; rank		rank: putative name in species column	misspelling					exact	accepted	248939	Mastigoniscus	Lincoln, 1985	Animalia	Arthropoda	Malacostraca	Isopoda	Haploniscidae	Mastigoniscus
2270	BGR 2017	BGR	Bionod2012	L'Atalante	4259		German license area	Epibenthic Sled (EB)	02/04/2012	4	2012	15:22	17:13	BGR_6842	#06EBS	11.7703459	-116.6855608				2271m trawling distance		2271m trawling distance		Senckenberg, DZMB				1	macro					Stefanie Kaiser, Nils Brenke	NB-Iso43								KJ736125	Annika Janssen	Cytochrom Oxidase Subunit 1	Arthropoda	Malacostraca	Isopoda	Haploniscidae	Masticoniscus	M. sp.9		Animalia	Arthropoda	Malacostraca	Isopoda	Haploniscidae	Mastigoniscus				Masticoniscus sp.3	gen	added						Mastigoniscus	genus	taxonConceptID	working species			1	macro						y	y		y			misspelling; rank		rank: putative name in species column	misspelling					exact	accepted	248939	Mastigoniscus	Lincoln, 1985	Animalia	Arthropoda	Malacostraca	Isopoda	Haploniscidae	Mastigoniscus
2269	BGR 2017	BGR	Bionod2012	L'Atalante	4259		German license area	Epibenthic Sled (EB)	02/04/2012	4	2012	15:22	17:13	BGR_6841	#06EBS	11.7703459	-116.6855608				2271m trawling distance		2271m trawling distance		Senckenberg, DZMB				1	macro					Stefanie Kaiser, Nils Brenke	NB-Iso29								KJ736122	Annika Janssen	Cytochrom Oxidase Subunit 1	Arthropoda	Malacostraca	Isopoda					Animalia	Arthropoda	Malacostraca	Isopoda														Isopoda	order	order	order			1	macro						y	y													exact	accepted	1131	Isopoda	Latreille, 1817	Animalia	Arthropoda	Malacostraca	Isopoda
2268	BGR 2017	BGR	Bionod2012	L'Atalante	4259		German license area	Epibenthic Sled (EB)	02/04/2012	4	2012	15:22	17:13	BGR_6840	#06EBS	11.7703459	-116.6855608				2271m trawling distance		2271m trawling distance		Senckenberg, DZMB				1	macro					Stefanie Kaiser, Nils Brenke	NB-Iso52								KJ736113	Annika Janssen	Cytochrom Oxidase Subunit 1	Arthropoda	Malacostraca	Isopoda					Animalia	Arthropoda	Malacostraca	Isopoda														Isopoda	order	order	order			1	macro						y	y													exact	accepted	1131	Isopoda	Latreille, 1817	Animalia	Arthropoda	Malacostraca	Isopoda
2267	BGR 2017	BGR	Bionod2012	L'Atalante	4259		German license area	Epibenthic Sled (EB)	02/04/2012	4	2012	15:22	17:13	BGR_6839	#06EBS	11.7703459	-116.6855608				2271m trawling distance		2271m trawling distance		Senckenberg, DZMB				1	macro					Stefanie Kaiser, Nils Brenke	NB-Iso30								KJ736112	Annika Janssen	Cytochrom Oxidase Subunit 1	Arthropoda	Malacostraca	Isopoda					Animalia	Arthropoda	Malacostraca	Isopoda														Isopoda	order	order	order			1	macro						y	y													exact	accepted	1131	Isopoda	Latreille, 1817	Animalia	Arthropoda	Malacostraca	Isopoda
2266	BGR 2017	BGR	Bionod2012	L'Atalante	4259		German license area	Epibenthic Sled (EB)	02/04/2012	4	2012	15:22	17:13	BGR_6838	#06EBS	11.7703459	-116.6855608				2271m trawling distance		2271m trawling distance		Senckenberg, DZMB				1	macro					Stefanie Kaiser, Nils Brenke	NB-Iso20								KJ736105	Annika Janssen	Cytochrom Oxidase Subunit 1	Arthropoda	Malacostraca	Isopoda					Animalia	Arthropoda	Malacostraca	Isopoda														Isopoda	order	order	order			1	macro						y	y													exact	accepted	1131	Isopoda	Latreille, 1817	Animalia	Arthropoda	Malacostraca	Isopoda
2265	BGR 2017	BGR	Bionod2012	L'Atalante	4259		German license area	Epibenthic Sled (EB)	02/04/2012	4	2012	15:22	17:13	BGR_6837	#06EBS	11.7703459	-116.6855608				2271m trawling distance		2271m trawling distance		Senckenberg, DZMB				1	macro					Stefanie Kaiser, Nils Brenke	NB-Iso5								KJ736089	Annika Janssen	Cytochrom Oxidase Subunit 1	Arthropoda	Malacostraca	Isopoda	Macrostylidae	Macrostylis	M. sp.7 sp. nov.		Animalia	Arthropoda	Malacostraca	Isopoda	Macrostylidae	Macrostylis				Macrostylis sp.2	gen (sp. Nov)	added				sp. nov.	y	Macrostylis	genus	taxonConceptID	working species			1	macro						y	y		y	interim unpublished		rank		rank: putative name in species column, with qualifier						exact	accepted	118371	Macrostylis	G. O. Sars, 1864	Animalia	Arthropoda	Malacostraca	Isopoda	Macrostylidae	Macrostylis
2264	BGR 2017	BGR	Bionod2012	L'Atalante	4259		German license area	Epibenthic Sled (EB)	02/04/2012	4	2012	15:22	17:13	BGR_6836	#06EBS	11.7703459	-116.6855608				2271m trawling distance		2271m trawling distance		Senckenberg, DZMB				1	macro					Stefanie Kaiser, Nils Brenke	NB-Iso2								KJ736088	Annika Janssen	Cytochrom Oxidase Subunit 1	Arthropoda	Malacostraca	Isopoda	Macrostylidae	Macrostylis	indet		Animalia	Arthropoda	Malacostraca	Isopoda	Macrostylidae	Macrostylis				Macrostylis indet	scientificName w qualifier	added				sp. indet.	y	Macrostylis	genus	taxonConceptID	genus			1	macro						y	y		y	uncertain		qualifier in column		qualifier only in column						exact	accepted	118371	Macrostylis	G. O. Sars, 1864	Animalia	Arthropoda	Malacostraca	Isopoda	Macrostylidae	Macrostylis
2263	BGR 2017	BGR	Bionod2012	L'Atalante	4259		German license area	Epibenthic Sled (EB)	02/04/2012	4	2012	15:22	17:13	BGR_6835	#06EBS	11.7703459	-116.6855608				2271m trawling distance		2271m trawling distance		Senckenberg, DZMB				1	macro					Stefanie Kaiser, Nils Brenke	NB-Iso3								KJ736087	Annika Janssen	Cytochrom Oxidase Subunit 1	Arthropoda	Malacostraca	Isopoda	Macrostylidae	Macrostylis	M. sp.7 sp. nov.		Animalia	Arthropoda	Malacostraca	Isopoda	Macrostylidae	Macrostylis				Macrostylis sp.2	gen (sp. Nov)	added				sp. nov.	y	Macrostylis	genus	taxonConceptID	working species			1	macro						y	y		y	interim unpublished		rank		rank: putative name in species column, with qualifier						exact	accepted	118371	Macrostylis	G. O. Sars, 1864	Animalia	Arthropoda	Malacostraca	Isopoda	Macrostylidae	Macrostylis
2262	BGR 2017	BGR	Bionod2012	L'Atalante	4259		German license area	Epibenthic Sled (EB)	02/04/2012	4	2012	15:22	17:13	BGR_6834	#06EBS	11.7703459	-116.6855608				2271m trawling distance		2271m trawling distance		Senckenberg, DZMB				1	macro					Stefanie Kaiser, Nils Brenke	NB-Iso1								KJ736086	Annika Janssen	Cytochrom Oxidase Subunit 1	Arthropoda	Malacostraca	Isopoda	Macrostylidae	Macrostylis	M. sp.7 sp. nov.		Animalia	Arthropoda	Malacostraca	Isopoda	Macrostylidae	Macrostylis				Macrostylis sp.2	gen (sp. Nov)	added				sp. nov.	y	Macrostylis	genus	taxonConceptID	working species			1	macro						y	y		y	interim unpublished		rank		rank: putative name in species column, with qualifier						exact	accepted	118371	Macrostylis	G. O. Sars, 1864	Animalia	Arthropoda	Malacostraca	Isopoda	Macrostylidae	Macrostylis
2261	BGR 2017	BGR	Bionod2012	L'Atalante	4259		German license area	Epibenthic Sled (EB)	02/04/2012	4	2012	15:22	17:13	BGR_6833	#06EBS	11.7703459	-116.6855608				2271m trawling distance		2271m trawling distance		Senckenberg, DZMB				1	macro					Stefanie Kaiser, Nils Brenke	NB-Iso4								KJ736068	Annika Janssen	Cytochrom Oxidase Subunit 1	Arthropoda	Malacostraca	Isopoda	Macrostylidae	Macrostylis	indet		Animalia	Arthropoda	Malacostraca	Isopoda	Macrostylidae	Macrostylis				Macrostylis indet	scientificName w qualifier	added				sp. indet.	y	Macrostylis	genus	taxonConceptID	genus			1	macro						y	y		y	uncertain		qualifier in column		qualifier only in column						exact	accepted	118371	Macrostylis	G. O. Sars, 1864	Animalia	Arthropoda	Malacostraca	Isopoda	Macrostylidae	Macrostylis
2260	BGR 2017	BGR	Bionod2012	L'Atalante	4259		German license area	Epibenthic Sled (EB)	02/04/2012	4	2012	15:22	17:13	BGR_6832	#06EBS	11.7703459	-116.6855608				2271m trawling distance		2271m trawling distance		Senckenberg, DZMB				1	macro					Stefanie Kaiser, Nils Brenke	NB-Iso8								KJ736067	Annika Janssen	Cytochrom Oxidase Subunit 1	Arthropoda	Malacostraca	Isopoda	Macrostylidae	Macrostylis	indet		Animalia	Arthropoda	Malacostraca	Isopoda	Macrostylidae	Macrostylis				Macrostylis indet	scientificName w qualifier	added				sp. indet.	y	Macrostylis	genus	taxonConceptID	genus			1	macro						y	y		y	uncertain		qualifier in column		qualifier only in column						exact	accepted	118371	Macrostylis	G. O. Sars, 1864	Animalia	Arthropoda	Malacostraca	Isopoda	Macrostylidae	Macrostylis
2259	BGR 2017	BGR	Bionod2012	L'Atalante	4259		German license area	Epibenthic Sled (EB)	02/04/2012	4	2012	15:22	17:13	BGR_6831	#06EBS	11.7703459	-116.6855608				2271m trawling distance		2271m trawling distance		Senckenberg, DZMB				1	macro					Stefanie Kaiser, Nils Brenke	NB-Iso46								KJ736062	Annika Janssen	Cytochrom Oxidase Subunit 1	Arthropoda	Malacostraca	Isopoda					Animalia	Arthropoda	Malacostraca	Isopoda														Isopoda	order	order	order			1	macro						y	y													exact	accepted	1131	Isopoda	Latreille, 1817	Animalia	Arthropoda	Malacostraca	Isopoda
2258	BGR 2017	BGR	Bionod2012	L'Atalante	4259		German license area	Epibenthic Sled (EB)	02/04/2012	4	2012	15:22	17:13	BGR_6830	#06EBS	11.7703459	-116.6855608				2271m trawling distance		2271m trawling distance		Senckenberg, DZMB				1	macro					Stefanie Kaiser, Nils Brenke	NB-Iso37								KJ736060	Annika Janssen	Cytochrom Oxidase Subunit 1	Arthropoda	Malacostraca	Isopoda	Desmosomatidae	Prochelator	P. sp.1		Animalia	Arthropoda	Malacostraca	Isopoda	Desmosomatidae	Prochelator				Prochelator sp.1	gen	added						Prochelator	genus	taxonConceptID	working species			1	macro						y	y		y			rank		rank: putative name in species column						exact	accepted	118328	Prochelator	Hessler, 1970	Animalia	Arthropoda	Malacostraca	Isopoda	Desmosomatidae	Prochelator
2257	BGR 2017	BGR	Bionod2012	L'Atalante	4259		German license area	Epibenthic Sled (EB)	02/04/2012	4	2012	15:22	17:13	BGR_6829	#06EBS	11.7703459	-116.6855608				2271m trawling distance		2271m trawling distance		Senckenberg, DZMB				1	macro					Stefanie Kaiser, Nils Brenke	NB-Iso40								KJ736058	Annika Janssen	Cytochrom Oxidase Subunit 1	Arthropoda	Malacostraca	Isopoda					Animalia	Arthropoda	Malacostraca	Isopoda														Isopoda	order	order	order			1	macro						y	y													exact	accepted	1131	Isopoda	Latreille, 1817	Animalia	Arthropoda	Malacostraca	Isopoda
2256	BGR 2017	BGR	Bionod2012	L'Atalante	4259		German license area	Epibenthic Sled (EB)	02/04/2012	4	2012	15:22	17:13	BGR_6828	#06EBS	11.7703459	-116.6855608				2271m trawling distance		2271m trawling distance		Senckenberg, DZMB				1	macro					Stefanie Kaiser, Nils Brenke	NB-Iso34								KJ736051	Annika Janssen	Cytochrom Oxidase Subunit 1	Arthropoda	Malacostraca	Isopoda	Desmosomatidae	Whoia	W. sp.1		Animalia	Arthropoda	Malacostraca	Isopoda	Desmosomatidae	Whoia				Whoia W. sp.1	gen	added						Whoia	genus	taxonConceptID	working species			1	macro						y	y		y			rank		rank: putative name in species column						exact	accepted	118332	Whoia	Hessler, 1970	Animalia	Arthropoda	Malacostraca	Isopoda	Desmosomatidae	Whoia
2255	BGR 2017	BGR	Bionod2012	L'Atalante	4259		German license area	Epibenthic Sled (EB)	02/04/2012	4	2012	15:22	17:13	BGR_6827	#06EBS	11.7703459	-116.6855608				2271m trawling distance		2271m trawling distance		Senckenberg, DZMB				1	macro					Stefanie Kaiser, Nils Brenke	NB-Iso33								KJ736050	Annika Janssen	Cytochrom Oxidase Subunit 1	Arthropoda	Malacostraca	Isopoda	Desmosomatidae	Whoia	W. sp.1		Animalia	Arthropoda	Malacostraca	Isopoda	Desmosomatidae	Whoia				Whoia W. sp.1	gen	added						Whoia	genus	taxonConceptID	working species			1	macro						y	y		y			rank		rank: putative name in species column						exact	accepted	118332	Whoia	Hessler, 1970	Animalia	Arthropoda	Malacostraca	Isopoda	Desmosomatidae	Whoia
2254	BGR 2017	BGR	Bionod2012	L'Atalante	4259		German license area	Epibenthic Sled (EB)	02/04/2012	4	2012	15:22	17:13	BGR_6826	#06EBS	11.7703459	-116.6855608				2271m trawling distance		2271m trawling distance		Senckenberg, DZMB				1	macro					Stefanie Kaiser, Nils Brenke	NB-Iso32								KJ736039	Annika Janssen	Cytochrom Oxidase Subunit 1	Arthropoda	Malacostraca	Isopoda	indet		sp.1		Animalia	Arthropoda	Malacostraca	Isopoda						indet sp.1	gen	added		fam. indet.			y	Isopoda	order	taxonConceptID	working species			1	macro						y	y		y			rank; qualifier in column		rank: putative name in species column		qualifier only in column				exact	accepted	1131	Isopoda	Latreille, 1817	Animalia	Arthropoda	Malacostraca	Isopoda
2253	BGR 2017	BGR	Bionod2012	L'Atalante	4259		German license area	Epibenthic Sled (EB)	02/04/2012	4	2012	15:22	17:13	BGR_6825	#06EBS	11.7703459	-116.6855608				2271m trawling distance		2271m trawling distance		Senckenberg, DZMB				1	macro					Stefanie Kaiser, Nils Brenke	NB-Iso36								KJ736033	Annika Janssen	Cytochrom Oxidase Subunit 1	Arthropoda	Malacostraca	Isopoda	Desmosomatidae	Mirabilicoxa	M. sp.2		Animalia	Arthropoda	Malacostraca	Isopoda	Desmosomatidae	Mirabilicoxa				Mirabilicoxa sp.1	gen	added						Mirabilicoxa	genus	taxonConceptID	working species			1	macro						y	y		y			rank		rank: putative name in species column						exact	accepted	118325	Mirabilicoxa	Hessler, 1970	Animalia	Arthropoda	Malacostraca	Isopoda	Desmosomatidae	Mirabilicoxa
2252	BGR 2017	BGR	Bionod2012	L'Atalante	4259		German license area	Epibenthic Sled (EB)	02/04/2012	4	2012	15:22	17:13	BGR_6824	#06EBS	11.7703459	-116.6855608				2271m trawling distance		2271m trawling distance		Senckenberg, DZMB				1	macro					Stefanie Kaiser, Nils Brenke	NB-Iso31								KJ736027	Annika Janssen	Cytochrom Oxidase Subunit 1	Arthropoda	Malacostraca	Isopoda					Animalia	Arthropoda	Malacostraca	Isopoda														Isopoda	order	order	order			1	macro						y	y													exact	accepted	1131	Isopoda	Latreille, 1817	Animalia	Arthropoda	Malacostraca	Isopoda
2251	BGR 2017	BGR	Bionod2012	L'Atalante	4259		German license area	Epibenthic Sled (EB)	02/04/2012	4	2012	15:22	17:13	BGR_6823	#06EBS	11.7703459	-116.6855608				2271m trawling distance		2271m trawling distance		Senckenberg, DZMB				1	macro					Stefanie Kaiser, Nils Brenke	NB-Iso35								KJ736025	Annika Janssen	Cytochrom Oxidase Subunit 1	Arthropoda	Malacostraca	Isopoda	Desmosomatidae	Eugerdella	E. sp.1		Animalia	Arthropoda	Malacostraca	Isopoda	Desmosomatidae	Eugerdella				Eugerdella sp.1	gen	added						Eugerdella	genus	taxonConceptID	working species			1	macro						y	y		y			rank		rank: putative name in species column						exact	accepted	118324	Eugerdella	Kussakin, 1965	Animalia	Arthropoda	Malacostraca	Isopoda	Desmosomatidae	Eugerdella
2250	BGR 2017	BGR	Bionod2012	L'Atalante	4259		German license area	Epibenthic Sled (EB)	02/04/2012	4	2012	15:22	17:13	BGR_6822	#06EBS	11.7703459	-116.6855608				2271m trawling distance		2271m trawling distance		Senckenberg, DZMB				1	macro					Stefanie Kaiser, Nils Brenke	NB-Iso38								KJ736020	Annika Janssen	Cytochrom Oxidase Subunit 1	Arthropoda	Malacostraca	Isopoda	Desmosomatidae	Eugerdella	E. sp.1		Animalia	Arthropoda	Malacostraca	Isopoda	Desmosomatidae	Eugerdella				Eugerdella sp.1	gen	added						Eugerdella	genus	taxonConceptID	working species			1	macro						y	y		y			rank		rank: putative name in species column						exact	accepted	118324	Eugerdella	Kussakin, 1965	Animalia	Arthropoda	Malacostraca	Isopoda	Desmosomatidae	Eugerdella
2249	BGR 2017	BGR	Bionod2012	L'Atalante	4259		German license area	Epibenthic Sled (EB)	02/04/2012	4	2012	15:22	17:13	BGR_6821	#06EBS	11.7703459	-116.6855608				2271m trawling distance		2271m trawling distance		Senckenberg, DZMB				1	macro					Karin Meißner	NB-Po72								KJ736703	Annika Janssen	Cytochrom Oxidase Subunit 1	Annelida	Polychaeta	Phyllodocida	Paralacydonidae	Paralacydonia	P. cf. weberi		Animalia	Annelida	Polychaeta	Phyllodocida	Paralacydoniidae	Paralacydonia	weberi			Paralacydonia cf. weberi	scientificName w qualifier	added				cf.	y	Paralacydonia weberi	species	taxonConceptID	species			1	macro						y	y		y			misspelling; formatting; qualifier in column		formatting: genus initial in column, with qualifier		misspelling				exact	accepted	330294	Paralacydonia weberi	Horst, 1923	Animalia	Annelida	Polychaeta	Phyllodocida	Paralacydoniidae	Paralacydonia		weberi
2248	BGR 2017	BGR	Bionod2012	L'Atalante	4259		German license area	Epibenthic Sled (EB)	02/04/2012	4	2012	15:22	17:13	BGR_6820	#06EBS	11.7703459	-116.6855608				2271m trawling distance		2271m trawling distance		Senckenberg, DZMB				1	macro					Karin Meißner	NB-Po55								KJ736684	Annika Janssen	Cytochrom Oxidase Subunit 1	Annelida	Polychaeta						Animalia	Annelida	Polychaeta															Polychaeta	class	class	class			1	macro						y	y													exact	accepted	883	Polychaeta	Grube, 1850	Animalia	Annelida	Polychaeta
2247	BGR 2017	BGR	Bionod2012	L'Atalante	4259		German license area	Epibenthic Sled (EB)	02/04/2012	4	2012	15:22	17:13	BGR_6819	#06EBS	11.7703459	-116.6855608				2271m trawling distance		2271m trawling distance		Senckenberg, DZMB				1	macro					Karin Meißner	NB-Po63								KJ736669	Annika Janssen	Cytochrom Oxidase Subunit 1	Annelida	Polychaeta						Animalia	Annelida	Polychaeta															Polychaeta	class	class	class			1	macro						y	y													exact	accepted	883	Polychaeta	Grube, 1850	Animalia	Annelida	Polychaeta
2246	BGR 2017	BGR	Bionod2012	L'Atalante	4259		German license area	Epibenthic Sled (EB)	02/04/2012	4	2012	15:22	17:13	BGR_6818	#06EBS	11.7703459	-116.6855608				2271m trawling distance		2271m trawling distance		Senckenberg, DZMB				1	macro					Karin Meißner	NB-Po44								KJ736662	Annika Janssen	Cytochrom Oxidase Subunit 1	Annelida	Polychaeta						Animalia	Annelida	Polychaeta															Polychaeta	class	class	class			1	macro						y	y													exact	accepted	883	Polychaeta	Grube, 1850	Animalia	Annelida	Polychaeta
2245	BGR 2017	BGR	Bionod2012	L'Atalante	4259		German license area	Epibenthic Sled (EB)	02/04/2012	4	2012	15:22	17:13	BGR_6817	#06EBS	11.7703459	-116.6855608				2271m trawling distance		2271m trawling distance		Senckenberg, DZMB				1	macro					Karin Meißner	NB-Po64								KJ736651	Annika Janssen	Cytochrom Oxidase Subunit 1	Annelida	Polychaeta						Animalia	Annelida	Polychaeta															Polychaeta	class	class	class			1	macro						y	y													exact	accepted	883	Polychaeta	Grube, 1850	Animalia	Annelida	Polychaeta
2244	BGR 2017	BGR	Bionod2012	L'Atalante	4259		German license area	Epibenthic Sled (EB)	02/04/2012	4	2012	15:22	17:13	BGR_6816	#06EBS	11.7703459	-116.6855608				2271m trawling distance		2271m trawling distance		Senckenberg, DZMB				1	macro					Karin Meißner	NB-Po482								KJ736630	Annika Janssen	Cytochrom Oxidase Subunit 1	Annelida	Polychaeta						Animalia	Annelida	Polychaeta															Polychaeta	class	class	class			1	macro						y	y													exact	accepted	883	Polychaeta	Grube, 1850	Animalia	Annelida	Polychaeta
2243	BGR 2017	BGR	Bionod2012	L'Atalante	4259		German license area	Epibenthic Sled (EB)	02/04/2012	4	2012	15:22	17:13	BGR_6815	#06EBS	11.7703459	-116.6855608				2271m trawling distance		2271m trawling distance		Senckenberg, DZMB				1	macro					Karin Meißner	NB-Po68								KJ736622	Annika Janssen	Cytochrom Oxidase Subunit 1	Annelida	Polychaeta						Animalia	Annelida	Polychaeta															Polychaeta	class	class	class			1	macro						y	y													exact	accepted	883	Polychaeta	Grube, 1850	Animalia	Annelida	Polychaeta
2242	BGR 2017	BGR	Bionod2012	L'Atalante	4259		German license area	Epibenthic Sled (EB)	02/04/2012	4	2012	15:22	17:13	BGR_6814	#06EBS	11.7703459	-116.6855608				2271m trawling distance		2271m trawling distance		Senckenberg, DZMB				1	macro					Karin Meißner	NB-Po69								KJ736612	Annika Janssen	Cytochrom Oxidase Subunit 1	Annelida	Polychaeta						Animalia	Annelida	Polychaeta															Polychaeta	class	class	class			1	macro						y	y													exact	accepted	883	Polychaeta	Grube, 1850	Animalia	Annelida	Polychaeta
2241	BGR 2017	BGR	Bionod2012	L'Atalante	4259		German license area	Epibenthic Sled (EB)	02/04/2012	4	2012	15:22	17:13	BGR_6813	#06EBS	11.7703459	-116.6855608				2271m trawling distance		2271m trawling distance		Senckenberg, DZMB				1	macro					Karin Meißner	NB-Po70								KJ736606	Annika Janssen	Cytochrom Oxidase Subunit 1	Annelida	Polychaeta						Animalia	Annelida	Polychaeta															Polychaeta	class	class	class			1	macro						y	y													exact	accepted	883	Polychaeta	Grube, 1850	Animalia	Annelida	Polychaeta
2240	BGR 2017	BGR	Bionod2012	L'Atalante	4259		German license area	Epibenthic Sled (EB)	02/04/2012	4	2012	15:22	17:13	BGR_6812	#06EBS	11.7703459	-116.6855608				2271m trawling distance		2271m trawling distance		Senckenberg, DZMB				1	macro					Karin Meißner	NB-Po61								KJ736577	Annika Janssen	Cytochrom Oxidase Subunit 1	Annelida	Polychaeta						Animalia	Annelida	Polychaeta															Polychaeta	class	class	class			1	macro						y	y													exact	accepted	883	Polychaeta	Grube, 1850	Animalia	Annelida	Polychaeta
2239	BGR 2017	BGR	Bionod2012	L'Atalante	4259		German license area	Epibenthic Sled (EB)	02/04/2012	4	2012	15:22	17:13	BGR_6811	#06EBS	11.7703459	-116.6855608				2271m trawling distance		2271m trawling distance		Senckenberg, DZMB				1	macro					Karin Meißner	NB-Po20								KJ736575	Annika Janssen	Cytochrom Oxidase Subunit 1	Annelida	Polychaeta						Animalia	Annelida	Polychaeta															Polychaeta	class	class	class			1	macro						y	y													exact	accepted	883	Polychaeta	Grube, 1850	Animalia	Annelida	Polychaeta
2238	BGR 2017	BGR	Bionod2012	L'Atalante	4259		German license area	Epibenthic Sled (EB)	02/04/2012	4	2012	15:22	17:13	BGR_6810	#06EBS	11.7703459	-116.6855608				2271m trawling distance		2271m trawling distance		Senckenberg, DZMB				1	macro					Karin Meißner	NB-Po67								KJ736573	Annika Janssen	Cytochrom Oxidase Subunit 1	Annelida	Polychaeta						Animalia	Annelida	Polychaeta															Polychaeta	class	class	class			1	macro						y	y													exact	accepted	883	Polychaeta	Grube, 1850	Animalia	Annelida	Polychaeta
2237	BGR 2017	BGR	Bionod2012	L'Atalante	4259		German license area	Epibenthic Sled (EB)	02/04/2012	4	2012	15:22	17:13	BGR_6809	#06EBS	11.7703459	-116.6855608				2271m trawling distance		2271m trawling distance		Senckenberg, DZMB				1	macro					Karin Meißner	NB-Po24								KJ736571	Annika Janssen	Cytochrom Oxidase Subunit 1	Annelida	Polychaeta						Animalia	Annelida	Polychaeta															Polychaeta	class	class	class			1	macro						y	y													exact	accepted	883	Polychaeta	Grube, 1850	Animalia	Annelida	Polychaeta
2236	BGR 2017	BGR	Bionod2012	L'Atalante	4259		German license area	Epibenthic Sled (EB)	02/04/2012	4	2012	15:22	17:13	BGR_6808	#06EBS	11.7703459	-116.6855608				2271m trawling distance		2271m trawling distance		Senckenberg, DZMB				1	macro					Karin Meißner	NB-Po19								KJ736569	Annika Janssen	Cytochrom Oxidase Subunit 1	Annelida	Polychaeta	Spionida	Spionidae	Laonice	L. sp.1		Animalia	Annelida	Polychaeta	Spionida	Spionidae	Laonice				Laonice sp.9	gen	added						Laonice	genus	taxonConceptID	working species			1	macro						y	y		y			rank		rank: putative name in species column						exact	accepted	129613	Laonice	Malmgren, 1867	Animalia	Annelida	Polychaeta	Spionida	Spionidae	Laonice
2235	BGR 2017	BGR	Bionod2012	L'Atalante	4259		German license area	Epibenthic Sled (EB)	02/04/2012	4	2012	15:22	17:13	BGR_6807	#06EBS	11.7703459	-116.6855608				2271m trawling distance		2271m trawling distance		Senckenberg, DZMB				1	macro					Karin Meißner	NB-Po477								KJ736536	Annika Janssen	Cytochrom Oxidase Subunit 1	Annelida	Polychaeta						Animalia	Annelida	Polychaeta															Polychaeta	class	class	class			1	macro						y	y													exact	accepted	883	Polychaeta	Grube, 1850	Animalia	Annelida	Polychaeta
2234	BGR 2017	BGR	Bionod2012	L'Atalante	4259		German license area	Epibenthic Sled (EB)	02/04/2012	4	2012	15:22	17:13	BGR_6806	#06EBS	11.7703459	-116.6855608				2271m trawling distance		2271m trawling distance		Senckenberg, DZMB				1	macro					Karin Meißner	NB-Po31								KJ736535	Annika Janssen	Cytochrom Oxidase Subunit 1	Annelida	Polychaeta						Animalia	Annelida	Polychaeta															Polychaeta	class	class	class			1	macro						y	y													exact	accepted	883	Polychaeta	Grube, 1850	Animalia	Annelida	Polychaeta
2233	BGR 2017	BGR	Bionod2012	L'Atalante	4259		German license area	Epibenthic Sled (EB)	02/04/2012	4	2012	15:22	17:13	BGR_6805	#06EBS	11.7703459	-116.6855608				2271m trawling distance		2271m trawling distance		Senckenberg, DZMB				1	macro					Karin Meißner	NB-Po15								KJ736516	Annika Janssen	Cytochrom Oxidase Subunit 1	Annelida	Polychaeta						Animalia	Annelida	Polychaeta															Polychaeta	class	class	class			1	macro						y	y													exact	accepted	883	Polychaeta	Grube, 1850	Animalia	Annelida	Polychaeta
2232	BGR 2017	BGR	Bionod2012	L'Atalante	4259		German license area	Epibenthic Sled (EB)	02/04/2012	4	2012	15:22	17:13	BGR_6804	#06EBS	11.7703459	-116.6855608				2271m trawling distance		2271m trawling distance		Senckenberg, DZMB				1	macro					Karin Meißner	NB-Po49								KJ736514	Annika Janssen	Cytochrom Oxidase Subunit 1	Annelida	Polychaeta						Animalia	Annelida	Polychaeta															Polychaeta	class	class	class			1	macro						y	y													exact	accepted	883	Polychaeta	Grube, 1850	Animalia	Annelida	Polychaeta
2231	BGR 2017	BGR	Bionod2012	L'Atalante	4259		German license area	Epibenthic Sled (EB)	02/04/2012	4	2012	15:22	17:13	BGR_6803	#06EBS	11.7703459	-116.6855608				2271m trawling distance		2271m trawling distance		Senckenberg, DZMB				1	macro					Karin Meißner	NB-Po66								KJ736513	Annika Janssen	Cytochrom Oxidase Subunit 1	Annelida	Polychaeta						Animalia	Annelida	Polychaeta															Polychaeta	class	class	class			1	macro						y	y													exact	accepted	883	Polychaeta	Grube, 1850	Animalia	Annelida	Polychaeta
2230	BGR 2017	BGR	Bionod2012	L'Atalante	4259		German license area	Epibenthic Sled (EB)	02/04/2012	4	2012	15:22	17:13	BGR_6802	#06EBS	11.7703459	-116.6855608				2271m trawling distance		2271m trawling distance		Senckenberg, DZMB				1	macro					Karin Meißner	NB-Po48								KJ736512	Annika Janssen	Cytochrom Oxidase Subunit 1	Annelida	Polychaeta						Animalia	Annelida	Polychaeta															Polychaeta	class	class	class			1	macro						y	y													exact	accepted	883	Polychaeta	Grube, 1850	Animalia	Annelida	Polychaeta
2229	BGR 2017	BGR	Bionod2012	L'Atalante	4259		German license area	Epibenthic Sled (EB)	02/04/2012	4	2012	15:22	17:13	BGR_6801	#06EBS	11.7703459	-116.6855608				2271m trawling distance		2271m trawling distance		Senckenberg, DZMB				1	macro					Karin Meißner	NB-Po450								KJ736506	Annika Janssen	Cytochrom Oxidase Subunit 1	Annelida	Polychaeta	Spionida	Spionidae	Prionospio	P. sp.1		Animalia	Annelida	Polychaeta	Spionida	Spionidae	Prionospio				Prionospio sp.1	gen	added						Prionospio	genus	taxonConceptID	working species			1	macro						y	y		y			rank		rank: putative name in species column						exact	accepted	129620	Prionospio	Malmgren, 1867	Animalia	Annelida	Polychaeta	Spionida	Spionidae	Prionospio
2228	BGR 2017	BGR	Bionod2012	L'Atalante	4259		German license area	Epibenthic Sled (EB)	02/04/2012	4	2012	15:22	17:13	BGR_6800	#06EBS	11.7703459	-116.6855608				2271m trawling distance		2271m trawling distance		Senckenberg, DZMB				1	macro					Karin Meißner	NB-Po451								KJ736502	Annika Janssen	Cytochrom Oxidase Subunit 1	Annelida	Polychaeta	Spionida	Spionidae	Prionospio	P. sp.1		Animalia	Annelida	Polychaeta	Spionida	Spionidae	Prionospio				Prionospio sp.1	gen	added						Prionospio	genus	taxonConceptID	working species			1	macro						y	y		y			rank		rank: putative name in species column						exact	accepted	129620	Prionospio	Malmgren, 1867	Animalia	Annelida	Polychaeta	Spionida	Spionidae	Prionospio
2227	BGR 2017	BGR	Bionod2012	L'Atalante	4259		German license area	Epibenthic Sled (EB)	02/04/2012	4	2012	15:22	17:13	BGR_6799	#06EBS	11.7703459	-116.6855608				2271m trawling distance		2271m trawling distance		Senckenberg, DZMB				1	macro					Karin Meißner	NB-Po452								KJ736501	Annika Janssen	Cytochrom Oxidase Subunit 1	Annelida	Polychaeta	Spionida	Spionidae	Prionospio	P. sp.1		Animalia	Annelida	Polychaeta	Spionida	Spionidae	Prionospio				Prionospio sp.1	gen	added						Prionospio	genus	taxonConceptID	working species			1	macro						y	y		y			rank		rank: putative name in species column						exact	accepted	129620	Prionospio	Malmgren, 1867	Animalia	Annelida	Polychaeta	Spionida	Spionidae	Prionospio
2226	BGR 2017	BGR	Bionod2012	L'Atalante	4259		German license area	Epibenthic Sled (EB)	02/04/2012	4	2012	15:22	17:13	BGR_6798	#06EBS	11.7703459	-116.6855608				2271m trawling distance		2271m trawling distance		Senckenberg, DZMB				1	macro					Karin Meißner	NB-Po10								KJ736490	Annika Janssen	Cytochrom Oxidase Subunit 1	Annelida	Polychaeta						Animalia	Annelida	Polychaeta															Polychaeta	class	class	class			1	macro						y	y													exact	accepted	883	Polychaeta	Grube, 1850	Animalia	Annelida	Polychaeta
2225	BGR 2017	BGR	Bionod2012	L'Atalante	4259		German license area	Epibenthic Sled (EB)	02/04/2012	4	2012	15:22	17:13	BGR_6797	#06EBS	11.7703459	-116.6855608				2271m trawling distance		2271m trawling distance		Senckenberg, DZMB				1	macro					Karin Meißner	NB-Po455								KJ736472	Annika Janssen	Cytochrom Oxidase Subunit 1	Annelida	Polychaeta						Animalia	Annelida	Polychaeta															Polychaeta	class	class	class			1	macro						y	y													exact	accepted	883	Polychaeta	Grube, 1850	Animalia	Annelida	Polychaeta
2224	BGR 2017	BGR	Bionod2012	L'Atalante	4259		German license area	Epibenthic Sled (EB)	02/04/2012	4	2012	15:22	17:13	BGR_6796	#06EBS	11.7703459	-116.6855608				2271m trawling distance		2271m trawling distance		Senckenberg, DZMB				1	macro					Karin Meißner	NB-Po471								KJ736468	Annika Janssen	Cytochrom Oxidase Subunit 1	Annelida	Polychaeta						Animalia	Annelida	Polychaeta															Polychaeta	class	class	class			1	macro						y	y													exact	accepted	883	Polychaeta	Grube, 1850	Animalia	Annelida	Polychaeta
2223	BGR 2017	BGR	Bionod2012	L'Atalante	4259		German license area	Epibenthic Sled (EB)	02/04/2012	4	2012	15:22	17:13	BGR_6795	#06EBS	11.7703459	-116.6855608				2271m trawling distance		2271m trawling distance		Senckenberg, DZMB				1	macro					Karin Meißner	NB-Po62								KJ736438	Annika Janssen	Cytochrom Oxidase Subunit 1	Annelida	Polychaeta						Animalia	Annelida	Polychaeta															Polychaeta	class	class	class			1	macro						y	y													exact	accepted	883	Polychaeta	Grube, 1850	Animalia	Annelida	Polychaeta
2222	BGR 2017	BGR	Bionod2012	L'Atalante	4259		German license area	Epibenthic Sled (EB)	02/04/2012	4	2012	15:22	17:13	BGR_6794	#06EBS	11.7703459	-116.6855608				2271m trawling distance		2271m trawling distance		Senckenberg, DZMB				1	macro					Karin Meißner	NB-Po456								KJ736436	Annika Janssen	Cytochrom Oxidase Subunit 1	Annelida	Polychaeta						Animalia	Annelida	Polychaeta															Polychaeta	class	class	class			1	macro						y	y													exact	accepted	883	Polychaeta	Grube, 1850	Animalia	Annelida	Polychaeta
2221	BGR 2017	BGR	Bionod2012	L'Atalante	4259		German license area	Epibenthic Sled (EB)	02/04/2012	4	2012	15:22	17:13	BGR_6793	#06EBS	11.7703459	-116.6855608				2271m trawling distance		2271m trawling distance		Senckenberg, DZMB				1	macro					Karin Meißner	NB-Po457								KJ736435	Annika Janssen	Cytochrom Oxidase Subunit 1	Annelida	Polychaeta						Animalia	Annelida	Polychaeta															Polychaeta	class	class	class			1	macro						y	y													exact	accepted	883	Polychaeta	Grube, 1850	Animalia	Annelida	Polychaeta
2220	BGR 2017	BGR	Bionod2012	L'Atalante	4259		German license area	Epibenthic Sled (EB)	02/04/2012	4	2012	15:22	17:13	BGR_6792	#06EBS	11.7703459	-116.6855608				2271m trawling distance		2271m trawling distance		Senckenberg, DZMB				1	macro					Karin Meißner	NB-Po458								KJ736432	Annika Janssen	Cytochrom Oxidase Subunit 1	Annelida	Polychaeta						Animalia	Annelida	Polychaeta															Polychaeta	class	class	class			1	macro						y	y													exact	accepted	883	Polychaeta	Grube, 1850	Animalia	Annelida	Polychaeta
2219	BGR 2017	BGR	Bionod2012	L'Atalante	4259		German license area	Epibenthic Sled (EB)	02/04/2012	4	2012	15:22	17:13	BGR_6791	#06EBS	11.7703459	-116.6855608				2271m trawling distance		2271m trawling distance		Senckenberg, DZMB				1	macro					Karin Meißner	NB-Po12								KJ736425	Annika Janssen	Cytochrom Oxidase Subunit 1	Annelida	Polychaeta	Phyllodocida	Goniadidae	Bathyglycinde	B. cf. profunda		Animalia	Annelida	Polychaeta	Phyllodocida	Goniadidae	Bathyglycinde	profunda			Bathyglycinde cf. profunda	scientificName w qualifier	added				cf.	y	Bathyglycinde profunda	species	taxonConceptID	species			1	macro						y	y		y			formatting		formatting: genus initial in column, with qualifier						exact	accepted	240611	Bathyglycinde profunda	(Hartman & Fauchald, 1971)	Animalia	Annelida	Polychaeta	Phyllodocida	Goniadidae	Bathyglycinde		profunda
2218	BGR 2017	BGR	Bionod2012	L'Atalante	4259		German license area	Epibenthic Sled (EB)	02/04/2012	4	2012	15:22	17:13	BGR_6790	#06EBS	11.7703459	-116.6855608				2271m trawling distance		2271m trawling distance		Senckenberg, DZMB				1	macro					Karin Meißner	NB-Po11								KJ736422	Annika Janssen	Cytochrom Oxidase Subunit 1	Annelida	Polychaeta	Phyllodocida	Goniadidae	Bathyglycinde	B. cf. profunda		Animalia	Annelida	Polychaeta	Phyllodocida	Goniadidae	Bathyglycinde	profunda			Bathyglycinde cf. profunda	scientificName w qualifier	added				cf.	y	Bathyglycinde profunda	species	taxonConceptID	species			1	macro						y	y		y			formatting		formatting: genus initial in column, with qualifier						exact	accepted	240611	Bathyglycinde profunda	(Hartman & Fauchald, 1971)	Animalia	Annelida	Polychaeta	Phyllodocida	Goniadidae	Bathyglycinde		profunda
2217	BGR 2017	BGR	Bionod2012	L'Atalante	4259		German license area	Epibenthic Sled (EB)	02/04/2012	4	2012	15:22	17:13	BGR_6789	#06EBS	11.7703459	-116.6855608				2271m trawling distance		2271m trawling distance		Senckenberg, DZMB				1	macro					Karin Meißner	NB-Po54								KJ736412	Annika Janssen	Cytochrom Oxidase Subunit 1	Annelida	Polychaeta						Animalia	Annelida	Polychaeta															Polychaeta	class	class	class			1	macro						y	y													exact	accepted	883	Polychaeta	Grube, 1850	Animalia	Annelida	Polychaeta
2216	BGR 2017	BGR	Bionod2012	L'Atalante	4259		German license area	Epibenthic Sled (EB)	02/04/2012	4	2012	15:22	17:13	BGR_6788	#06EBS	11.7703459	-116.6855608				2271m trawling distance		2271m trawling distance		Senckenberg, DZMB				1	macro					Karin Meißner	NB-Po460								KJ736378	Annika Janssen	Cytochrom Oxidase Subunit 1	Annelida	Polychaeta						Animalia	Annelida	Polychaeta															Polychaeta	class	class	class			1	macro						y	y													exact	accepted	883	Polychaeta	Grube, 1850	Animalia	Annelida	Polychaeta
2215	BGR 2017	BGR	Bionod2012	L'Atalante	4259		German license area	Epibenthic Sled (EB)	02/04/2012	4	2012	15:22	17:13	BGR_6787	#06EBS	11.7703459	-116.6855608				2271m trawling distance		2271m trawling distance		Senckenberg, DZMB				1	macro					Karin Meißner	NB-Po65								KJ736372	Annika Janssen	Cytochrom Oxidase Subunit 1	Annelida	Polychaeta	Opheliida	Opheliidae	Ophelina	O. sp.2		Animalia	Annelida	Polychaeta		Opheliidae	Ophelina				Ophelina sp.2	gen	added						Ophelina	genus	taxonConceptID	working species			1	macro						y	y		y		y	mismatch with worms taxonomy; rank		rank: putative name in species column			mismatch with worms taxonomy			exact	accepted	129414	Ophelina	Örsted, 1843	Animalia	Annelida	Polychaeta		Opheliidae	Ophelina
2214	BGR 2017	BGR	Bionod2012	L'Atalante	4259		German license area	Epibenthic Sled (EB)	02/04/2012	4	2012	15:22	17:13	BGR_6786	#06EBS	11.7703459	-116.6855608				2271m trawling distance		2271m trawling distance		Senckenberg, DZMB				1	macro					Karin Meißner	NB-Po14								KJ736352	Annika Janssen	Cytochrom Oxidase Subunit 1	Annelida	Polychaeta						Animalia	Annelida	Polychaeta															Polychaeta	class	class	class			1	macro						y	y													exact	accepted	883	Polychaeta	Grube, 1850	Animalia	Annelida	Polychaeta
2213	BGR 2017	BGR	Bionod2012	L'Atalante	4259		German license area	Epibenthic Sled (EB)	02/04/2012	4	2012	15:22	17:13	BGR_6785	#06EBS	11.7703459	-116.6855608				2271m trawling distance		2271m trawling distance		Senckenberg, DZMB				1	macro					Karin Meißner	NB-Po59								KJ736349	Annika Janssen	Cytochrom Oxidase Subunit 1	Annelida	Polychaeta	Magelonida	Magelonidae	Octomagelona	O. sp.1		Animalia	Annelida	Polychaeta	Magelonida	Magelonidae	Octomagelona				Octomagelona sp.1	gen	added						Octomagelona	genus	taxonConceptID	working species			1	macro						y	y		y		y	mismatch with worms taxonomy; rank		rank: putative name in species column			mismatch with worms taxonomy			exact	accepted	236824	Octomagelona	Aguirrezabalaga, Ceberio & Fiege, 2001	Animalia	Annelida	Polychaeta		Magelonidae	Octomagelona
2212	BGR 2017	BGR	Bionod2012	L'Atalante	4259		German license area	Epibenthic Sled (EB)	02/04/2012	4	2012	15:22	17:13	BGR_6784	#06EBS	11.7703459	-116.6855608				2271m trawling distance		2271m trawling distance		Senckenberg, DZMB				1	macro					Karin Meißner	NB-Po480								KJ736348	Annika Janssen	Cytochrom Oxidase Subunit 1	Annelida	Polychaeta	Magelonida	Magelonidae	Octomagelona	O. sp.1		Animalia	Annelida	Polychaeta	Magelonida	Magelonidae	Octomagelona				Octomagelona sp.1	gen	added						Octomagelona	genus	taxonConceptID	working species			1	macro						y	y		y		y	mismatch with worms taxonomy; rank		rank: putative name in species column			mismatch with worms taxonomy			exact	accepted	236824	Octomagelona	Aguirrezabalaga, Ceberio & Fiege, 2001	Animalia	Annelida	Polychaeta		Magelonidae	Octomagelona
2211	BGR 2017	BGR	Bionod2012	L'Atalante	4259		German license area	Epibenthic Sled (EB)	02/04/2012	4	2012	15:22	17:13	BGR_6783	#06EBS	11.7703459	-116.6855608				2271m trawling distance		2271m trawling distance		Senckenberg, DZMB				1	macro					Karin Meißner	NB-Po58								KJ736346	Annika Janssen	Cytochrom Oxidase Subunit 1	Annelida	Polychaeta	Magelonida	Magelonidae	Octomagelona	O. sp.1		Animalia	Annelida	Polychaeta	Magelonida	Magelonidae	Octomagelona				Octomagelona sp.1	gen	added						Octomagelona	genus	taxonConceptID	working species			1	macro						y	y		y		y	mismatch with worms taxonomy; rank		rank: putative name in species column			mismatch with worms taxonomy			exact	accepted	236824	Octomagelona	Aguirrezabalaga, Ceberio & Fiege, 2001	Animalia	Annelida	Polychaeta		Magelonidae	Octomagelona
2210	BGR 2017	BGR	Bionod2012	L'Atalante	4259		German license area	Epibenthic Sled (EB)	02/04/2012	4	2012	15:22	17:13	BGR_6782	#06EBS	11.7703459	-116.6855608				2271m trawling distance		2271m trawling distance		Senckenberg, DZMB				1	macro					Karin Meißner	NB-Po60								KJ736345	Annika Janssen	Cytochrom Oxidase Subunit 1	Annelida	Polychaeta	Magelonida	Magelonidae	Octomagelona	O. sp.1		Animalia	Annelida	Polychaeta	Magelonida	Magelonidae	Octomagelona				Octomagelona sp.1	gen	added						Octomagelona	genus	taxonConceptID	working species			1	macro						y	y		y		y	mismatch with worms taxonomy; rank		rank: putative name in species column			mismatch with worms taxonomy			exact	accepted	236824	Octomagelona	Aguirrezabalaga, Ceberio & Fiege, 2001	Animalia	Annelida	Polychaeta		Magelonidae	Octomagelona
2209	BGR 2017	BGR	Bionod2012	L'Atalante	4259		German license area	Epibenthic Sled (EB)	02/04/2012	4	2012	15:22	17:13	BGR_6781	#06EBS	11.7703459	-116.6855608				2271m trawling distance		2271m trawling distance		Senckenberg, DZMB				1	macro					Karin Meißner	NB-Po35								KJ736333	Annika Janssen	Cytochrom Oxidase Subunit 1	Annelida	Polychaeta						Animalia	Annelida	Polychaeta															Polychaeta	class	class	class			1	macro						y	y													exact	accepted	883	Polychaeta	Grube, 1850	Animalia	Annelida	Polychaeta
2208	BGR 2017	BGR	Bionod2012	L'Atalante	4259		German license area	Epibenthic Sled (EB)	02/04/2012	4	2012	15:22	17:13	BGR_6780	#06EBS	11.7703459	-116.6855608				2271m trawling distance		2271m trawling distance		Senckenberg, DZMB				1	macro					Karin Meißner	NB-Po13								KJ736320	Annika Janssen	Cytochrom Oxidase Subunit 1	Annelida	Polychaeta						Animalia	Annelida	Polychaeta															Polychaeta	class	class	class			1	macro						y	y													exact	accepted	883	Polychaeta	Grube, 1850	Animalia	Annelida	Polychaeta
2207	BGR 2017	BGR	Bionod2012	L'Atalante	4259		German license area	Epibenthic Sled (EB)	02/04/2012	4	2012	15:22	17:13	BGR_6779	#06EBS	11.7703459	-116.6855608				2271m trawling distance		2271m trawling distance		Senckenberg, DZMB				1	macro					Karin Meißner	NB-Po459								KJ736319	Annika Janssen	Cytochrom Oxidase Subunit 1	Annelida	Polychaeta						Animalia	Annelida	Polychaeta															Polychaeta	class	class	class			1	macro						y	y													exact	accepted	883	Polychaeta	Grube, 1850	Animalia	Annelida	Polychaeta
2206	BGR 2017	BGR	Bionod2012	L'Atalante	4259		German license area	Epibenthic Sled (EB)	02/04/2012	4	2012	15:22	17:13	BGR_6778	#06EBS	11.7703459	-116.6855608				2271m trawling distance		2271m trawling distance		Senckenberg, DZMB				1	macro					Karin Meißner	NB-Po50								KJ736311	Annika Janssen	Cytochrom Oxidase Subunit 1	Annelida	Polychaeta						Animalia	Annelida	Polychaeta															Polychaeta	class	class	class			1	macro						y	y													exact	accepted	883	Polychaeta	Grube, 1850	Animalia	Annelida	Polychaeta
2205	BGR 2017	BGR	Bionod2012	L'Atalante	4259		German license area	Epibenthic Sled (EB)	02/04/2012	4	2012	15:22	17:13	BGR_6777	#06EBS	11.7703459	-116.6855608				2271m trawling distance		2271m trawling distance		Senckenberg, DZMB				1	macro					Karin Meißner	NB-Po454								KJ736303	Annika Janssen	Cytochrom Oxidase Subunit 1	Annelida	Polychaeta						Animalia	Annelida	Polychaeta															Polychaeta	class	class	class			1	macro						y	y													exact	accepted	883	Polychaeta	Grube, 1850	Animalia	Annelida	Polychaeta
2204	BGR 2017	BGR	Bionod2012	L'Atalante	4259		German license area	Epibenthic Sled (EB)	02/04/2012	4	2012	15:22	17:13	BGR_6776	#06EBS	11.7703459	-116.6855608				2271m trawling distance		2271m trawling distance		Senckenberg, DZMB				1	macro					Karin Meißner	NB-Po453								KJ736295	Annika Janssen	Cytochrom Oxidase Subunit 1	Annelida	Polychaeta						Animalia	Annelida	Polychaeta															Polychaeta	class	class	class			1	macro						y	y													exact	accepted	883	Polychaeta	Grube, 1850	Animalia	Annelida	Polychaeta
2203	BGR 2017	BGR	Bionod2012	L'Atalante	4259		German license area	Epibenthic Sled (EB)	02/04/2012	4	2012	15:22	17:13	BGR_6775	#06EBS	11.7703459	-116.6855608				2271m trawling distance		2271m trawling distance		Senckenberg, DZMB				1	macro					Karin Meißner	NB-Po45								KJ736294	Annika Janssen	Cytochrom Oxidase Subunit 1	Annelida	Polychaeta						Animalia	Annelida	Polychaeta															Polychaeta	class	class	class			1	macro						y	y													exact	accepted	883	Polychaeta	Grube, 1850	Animalia	Annelida	Polychaeta
2202	BGR 2017	BGR	Bionod2012	L'Atalante	4259		German license area	Epibenthic Sled (EB)	02/04/2012	4	2012	15:22	17:13	BGR_6774	#06EBS	11.7703459	-116.6855608				2271m trawling distance		2271m trawling distance		Senckenberg, DZMB				1	macro					Karin Meißner	NB-Po474								KJ736280	Annika Janssen	Cytochrom Oxidase Subunit 1	Annelida	Polychaeta	Terebellida	Cirratulidae	Chaetozone	C. cf. corona		Animalia	Annelida	Polychaeta	Terebellida	Cirratulidae	Chaetozone	corona			Chaetozone cf. corona	scientificName w qualifier	added				cf.	y	Chaetozone corona	species	taxonConceptID	species			1	macro						y	y		y			formatting		formatting: genus initial in column, with qualifier						exact	accepted	332670	Chaetozone corona	Berkeley & Berkeley, 1941	Animalia	Annelida	Polychaeta	Terebellida	Cirratulidae	Chaetozone		corona
2201	BGR 2017	BGR	Bionod2012	L'Atalante	4259		German license area	Epibenthic Sled (EB)	02/04/2012	4	2012	15:22	17:13	BGR_6773	#06EBS	11.7703459	-116.6855608				2271m trawling distance		2271m trawling distance		Senckenberg, DZMB				1	macro					Karin Meißner	NB-Po17								KJ736277	Annika Janssen	Cytochrom Oxidase Subunit 1	Annelida	Polychaeta	Terebellida	Cirratulidae	Chaetozone	C. cf. corona		Animalia	Annelida	Polychaeta	Terebellida	Cirratulidae	Chaetozone	corona			Chaetozone cf. corona	scientificName w qualifier	added				cf.	y	Chaetozone corona	species	taxonConceptID	species			1	macro						y	y		y			formatting		formatting: genus initial in column, with qualifier						exact	accepted	332670	Chaetozone corona	Berkeley & Berkeley, 1941	Animalia	Annelida	Polychaeta	Terebellida	Cirratulidae	Chaetozone		corona
2200	BGR 2017	BGR	Bionod2012	L'Atalante	4259		German license area	Epibenthic Sled (EB)	02/04/2012	4	2012	15:22	17:13	BGR_6772	#06EBS	11.7703459	-116.6855608				2271m trawling distance		2271m trawling distance		Senckenberg, DZMB				1	macro					Karin Meißner	NB-Po9								KJ736270	Annika Janssen	Cytochrom Oxidase Subunit 1	Annelida	Polychaeta	Spionida	Cirratulidae	indet	sp. 2		Animalia	Annelida	Polychaeta	Spionida	Cirratulidae					Cirratulidae sp. 2	gen	added			gen. indet.		y	Cirratulidae	family	taxonConceptID	working species			1	macro						y	y		y	uncertain	y	mismatch with worms taxonomy; rank; qualifier in column		rank: putative name in species column	qualifier only in column		mismatch with worms taxonomy			exact	accepted	919	Cirratulidae	Ryckholt, 1851	Animalia	Annelida	Polychaeta	Terebellida	Cirratulidae
2199	BGR 2017	BGR	Bionod2012	L'Atalante	4259		German license area	Epibenthic Sled (EB)	02/04/2012	4	2012	15:22	17:13	BGR_6771	#06EBS	11.7703459	-116.6855608				2271m trawling distance		2271m trawling distance		Senckenberg, DZMB				1	macro					Karin Meißner	NB-Po461								KJ736238	Annika Janssen	Cytochrom Oxidase Subunit 1	Annelida	Polychaeta						Animalia	Annelida	Polychaeta															Polychaeta	class	class	class			1	macro						y	y													exact	accepted	883	Polychaeta	Grube, 1850	Animalia	Annelida	Polychaeta
2198	BGR 2017	BGR	Bionod2012	L'Atalante	4259		German license area	Epibenthic Sled (EB)	02/04/2012	4	2012	15:22	17:13	BGR_6770	#06EBS	11.7703459	-116.6855608				2271m trawling distance		2271m trawling distance		Senckenberg, DZMB				1	macro					Karin Meißner	NB-Po462								KJ736229	Annika Janssen	Cytochrom Oxidase Subunit 1	Annelida	Polychaeta						Animalia	Annelida	Polychaeta															Polychaeta	class	class	class			1	macro						y	y													exact	accepted	883	Polychaeta	Grube, 1850	Animalia	Annelida	Polychaeta
2197	BGR 2017	BGR	Bionod2012	L'Atalante	4259		German license area	Epibenthic Sled (EB)	02/04/2012	4	2012	15:22	17:13	BGR_6769	#06EBS	11.7703459	-116.6855608				2271m trawling distance		2271m trawling distance		Senckenberg, DZMB				1	macro					Karin Meißner	NB-Po25								KJ736219	Annika Janssen	Cytochrom Oxidase Subunit 1	Annelida	Polychaeta						Animalia	Annelida	Polychaeta															Polychaeta	class	class	class			1	macro						y	y													exact	accepted	883	Polychaeta	Grube, 1850	Animalia	Annelida	Polychaeta
2196	BGR 2017	BGR	Bionod2012	L'Atalante	4259		German license area	Epibenthic Sled (EB)	02/04/2012	4	2012	15:22	17:13	BGR_6768	#06EBS	11.7703459	-116.6855608				2271m trawling distance		2271m trawling distance		Senckenberg, DZMB				1	macro					Karin Meißner	NB-Po16								KJ736212	Annika Janssen	Cytochrom Oxidase Subunit 1	Annelida	Polychaeta						Animalia	Annelida	Polychaeta															Polychaeta	class	class	class			1	macro						y	y													exact	accepted	883	Polychaeta	Grube, 1850	Animalia	Annelida	Polychaeta
2195	BGR 2017	BGR	Bionod2012	L'Atalante	4274		German license area	multicorer (MUC)	13/04/2012	4	2012	18:02	21:03	BGR_6767	#61_MUC	13.1319237	-118.0884458				5 corers x 72,3cm²	361.5	5 corers x 72.3cm²		Senckenberg, DZMB				17	meio					Annika Janssen												Tardigrada							Animalia	Tardigrada																Tardigrada	phylum	phylum	phylum			17	meio	0.47	0.08				y	y													exact	accepted	1276	Tardigrada	Doyère, 1840	Animalia	Tardigrada
2194	BGR 2017	BGR	Bionod2012	L'Atalante	4274		German license area	multicorer (MUC)	13/04/2012	4	2012	18:02	21:03	BGR_6766	#61_MUC	13.1319237	-118.0884458				5 corers x 72,3cm²	361.5	5 corers x 72.3cm²		Senckenberg, DZMB				6	meio					Annika Janssen												Arthropoda	Tantulocarida						Animalia	Arthropoda	Tantulocarida					Tantulocarida	subclass									Tantulocarida	subclass	subclass	subclass			6	meio	0.17	0.03				y	y					rank						rank: subclass name in class column		exact	accepted	1083	Tantulocarida	Boxshall & Lincoln, 1983	Animalia	Arthropoda	Hexanauplia
2193	BGR 2017	BGR	Bionod2012	L'Atalante	4274		German license area	multicorer (MUC)	13/04/2012	4	2012	18:02	21:03	BGR_6765	#61_MUC	13.1319237	-118.0884458				5 corers x 72,3cm²	361.5	5 corers x 72.3cm²		Senckenberg, DZMB				14	meio					Annika Janssen												Arthropoda	Tanaidacea						Animalia	Arthropoda	Malacostraca	Tanaidacea														Tanaidacea	order	order	order			14	meio	0.39	0.07				y	y		y			blank column; rank					blank column	rank: order name in class column		exact	accepted	1133	Tanaidacea	Dana, 1849	Animalia	Arthropoda	Malacostraca	Tanaidacea
2191	BGR 2017	BGR	Bionod2012	L'Atalante	4274		German license area	multicorer (MUC)	13/04/2012	4	2012	18:02	21:03	BGR_6763	#61_MUC	13.1319237	-118.0884458				5 corers x 72,3cm²	361.5	5 corers x 72.3cm²		Senckenberg, DZMB				12	meio					Annika Janssen												Rotifera							Animalia	Rotifera																Rotifera	phylum	phylum	phylum			12	meio	0.33	0.06				y	y													exact	accepted	14260	Rotifera	Cuvier, 1817	Animalia	Rotifera
2190	BGR 2017	BGR	Bionod2012	L'Atalante	4274		German license area	multicorer (MUC)	13/04/2012	4	2012	18:02	21:03	BGR_6762	#61_MUC	13.1319237	-118.0884458				5 corers x 72,3cm²	361.5	5 corers x 72.3cm²		Senckenberg, DZMB				67	meio					Annika Janssen												Arthropoda	Ostracoda						Animalia	Arthropoda	Ostracoda															Ostracoda	class	class	class			67	meio	1.85	0.33				y	y													exact	accepted	1078	Ostracoda	Latreille, 1802	Animalia	Arthropoda	Ostracoda
2189	BGR 2017	BGR	Bionod2012	L'Atalante	4274		German license area	multicorer (MUC)	13/04/2012	4	2012	18:02	21:03	BGR_6761	#61_MUC	13.1319237	-118.0884458				5 corers x 72,3cm²	361.5	5 corers x 72.3cm²		Senckenberg, DZMB				18910	meio					Annika Janssen												Nematoda							Animalia	Nematoda																Nematoda	phylum	phylum	phylum			18910	meio	522.95	92.37				y	y													exact	accepted	799	Nematoda		Animalia	Nematoda
2188	BGR 2017	BGR	Bionod2012	L'Atalante	4274		German license area	multicorer (MUC)	13/04/2012	4	2012	18:02	21:03	BGR_6760	#61_MUC	13.1319237	-118.0884458				5 corers x 72,3cm²	361.5	5 corers x 72.3cm²		Senckenberg, DZMB				10	meio					Annika Janssen												Cephlaorhyncha	Loricifera						Animalia	Loricifera																Loricifera	phylum	phylum	phylum			10	meio	0.28	0.05				y	y				y	mismatch worms taxonomy; misspelling						rank: phylum name in class column	mismatch with worms taxonomy; misspelling of phylum name	exact	accepted	101061	Loricifera	Kristensen, 1983	Animalia	Loricifera
2187	BGR 2017	BGR	Bionod2012	L'Atalante	4274		German license area	multicorer (MUC)	13/04/2012	4	2012	18:02	21:03	BGR_6759	#61_MUC	13.1319237	-118.0884458				5 corers x 72,3cm²	361.5	5 corers x 72.3cm²		Senckenberg, DZMB				29	meio					Annika Janssen												Cephlaorhyncha	Kinorhyncha						Animalia	Kinorhyncha																Kinorhyncha	phylum	phylum	phylum			29	meio	0.80	0.14				y	y		y		y	mismatch worms taxonomy; misspelling; rank						rank: phylum name in class column	mismatch with worms taxonomy; misspelling of phylum name	exact	accepted	101060	Kinorhyncha	Reinhard, 1885	Animalia	Kinorhyncha
2186	BGR 2017	BGR	Bionod2012	L'Atalante	4274		German license area	multicorer (MUC)	13/04/2012	4	2012	18:02	21:03	BGR_6758	#61_MUC	13.1319237	-118.0884458				5 corers x 72,3cm²	361.5	5 corers x 72.3cm²		Senckenberg, DZMB				3	meio					Annika Janssen												Arthropoda	Isopoda						Animalia	Arthropoda	Malacostraca	Isopoda														Isopoda	order	order	order			3	meio	0.08	0.01				y	y		y			blank column; rank					blank column	rank: order name in class column		exact	accepted	1131	Isopoda	Latreille, 1817	Animalia	Arthropoda	Malacostraca	Isopoda
2185	BGR 2017	BGR	Bionod2012	L'Atalante	4274		German license area	multicorer (MUC)	13/04/2012	4	2012	18:02	21:03	BGR_6757	#61_MUC	13.1319237	-118.0884458				5 corers x 72,3cm²	361.5	5 corers x 72.3cm²		Senckenberg, DZMB				18	meio					Annika Janssen												Gastrotricha							Animalia	Gastrotricha																Gastrotricha	phylum	phylum	phylum			18	meio	0.50	0.09				y	y													exact	accepted	2078	Gastrotricha	Metschnikoff, 1865	Animalia	Gastrotricha
2184	BGR 2017	BGR	Bionod2012	L'Atalante	4274		German license area	multicorer (MUC)	13/04/2012	4	2012	18:02	21:03	BGR_6756	#61_MUC	13.1319237	-118.0884458				5 corers x 72,3cm²	361.5	5 corers x 72.3cm²		Senckenberg, DZMB				571	meio					Annika Janssen												Arthropoda	Naupli						Animalia	Arthropoda																Arthropoda	phylum	phylum	phylum	note "Naupli" in class column		571	meio	15.79	2.79		larva		y	y		y			note in column						note "Nauplii" in column		exact	accepted	1065	Arthropoda	von Siebold, 1848	Animalia	Arthropoda
2183	BGR 2017	BGR	Bionod2012	L'Atalante	4274		German license area	multicorer (MUC)	13/04/2012	4	2012	18:02	21:03	BGR_6755	#61_MUC	13.1319237	-118.0884458				5 corers x 72,3cm²	361.5	5 corers x 72.3cm²		Senckenberg, DZMB				641	meio					Annika Janssen												Arthropoda	Copepoda						Animalia	Arthropoda	Hexanauplia					Copepoda	subclass									Copepoda	subclass	subclass	subclass			641	meio	17.73	3.13				y	y		y			rank						rank: subclass in class column		exact	accepted	1080	Copepoda	Milne Edwards, 1840	Animalia	Arthropoda	Hexanauplia
2182	BGR 2017	BGR	Bionod2012	L'Atalante	4274		German license area	multicorer (MUC)	13/04/2012	4	2012	18:02	21:03	BGR_6754	#61_MUC	13.1319237	-118.0884458				5 corers x 72,3cm²	361.5	5 corers x 72.3cm²		Senckenberg, DZMB				174	meio					Annika Janssen												Annelida							Animalia	Annelida																Annelida	phylum	phylum	phylum			174	meio	4.81	0.85				y	y													exact	accepted	882	Annelida	Lamarck, 1802 [as Annelides]	Animalia	Annelida
2192	BGR 2017	BGR	Bionod2012	L'Atalante	4274		German license area	multicorer (MUC)	13/04/2012	4	2012	18:02	21:03	BGR_6764	#61_MUC	13.1319237	-118.0884458				5 corers x 72,3cm²	361.5	5 corers x 72.3cm²		Senckenberg, DZMB				1	meio					Annika Janssen												others																												note 'others', in phylum column		1	meio	0.03	0.00				poss	no	not sure is metazoa	y	unidentified		note in column							notes in columm
5157	BGR 2017	BGR	EcoResponse	Sonne			German license area	Epibenthic Sled (EB)	21/03/2015	3	2015			BGR_5281	#20_EBS	11.83583	-117.9748	11.83633	-116.9743		2769 m trawling distance		2769 m trawling distance		Senckenberg, DZMB				7	macro																	Foraminifera	Komokiacea						Chromista	Foraminifera	Komokiacea					Komokiacea	superfamily									Komokiacea	superfamily	superfamily	superfamily			7	macro		0.38				no	no	non-metazoa			y	blank column; mismatch with worms taxonomy					blank column	mismatch with worms taxonomy		exact	unaccepted	465776	Komokioidea	Tendal & Hessler, 1977	Chromista	Foraminifera	Monothalamea	Astrorhizida
5216	BGR 2017	BGR	EcoResponse	Sonne			German license area	Epibenthic Sled (EB)	28/03/2015	3	2015			BGR_5318	#59_EBS	11.80335	-117.5083	11.80737	-117.4899		2469 m trawling distance		2469 m trawling distance		Senckenberg, DZMB				2	macro																	Chaetognatha							Animalia	Chaetognatha																Chaetognatha	phylum	phylum	phylum			2	macro		0.36900369				y	y													exact	accepted	2081	Chaetognatha		Animalia	Chaetognatha
5215	BGR 2017	BGR	EcoResponse	Sonne			German license area	Epibenthic Sled (EB)	28/03/2015	3	2015			BGR_5317	#59_EBS	11.80335	-117.5083	11.80737	-117.4899		2469 m trawling distance		2469 m trawling distance		Senckenberg, DZMB				3	macro																	Porifera							Animalia	Porifera																Porifera	phylum	phylum	phylum			3	macro		0.553505535				y	y													exact	accepted	558	Porifera	Grant, 1836	Animalia	Porifera
5214	BGR 2017	BGR	EcoResponse	Sonne			German license area	Epibenthic Sled (EB)	28/03/2015	3	2015			BGR_5316	#59_EBS	11.80335	-117.5083	11.80737	-117.4899		2469 m trawling distance		2469 m trawling distance		Senckenberg, DZMB				11	macro																	Nematoda							Animalia	Nematoda																Nematoda	phylum	phylum	phylum			11	macro		2.029520295				y	y													exact	accepted	799	Nematoda		Animalia	Nematoda
5213	BGR 2017	BGR	EcoResponse	Sonne			German license area	Epibenthic Sled (EB)	28/03/2015	3	2015			BGR_5315	#59_EBS	11.80335	-117.5083	11.80737	-117.4899		2469 m trawling distance		2469 m trawling distance		Senckenberg, DZMB				17	macro																	Mollusca	Scaphopoda						Animalia	Mollusca	Scaphopoda															Scaphopoda	class	class	class			17	macro		3.136531365				y	y													exact	accepted	104	Scaphopoda	Bronn, 1862	Animalia	Mollusca	Scaphopoda
5212	BGR 2017	BGR	EcoResponse	Sonne			German license area	Epibenthic Sled (EB)	28/03/2015	3	2015			BGR_5314	#59_EBS	11.80335	-117.5083	11.80737	-117.4899		2469 m trawling distance		2469 m trawling distance		Senckenberg, DZMB				98	macro																	Mollusca	Bivalvia						Animalia	Mollusca	Bivalvia															Bivalvia	class	class	class			98	macro		18.08118081				y	y													exact	accepted	105	Bivalvia	Linnaeus, 1758	Animalia	Mollusca	Bivalvia
5211	BGR 2017	BGR	EcoResponse	Sonne			German license area	Epibenthic Sled (EB)	28/03/2015	3	2015			BGR_5313	#59_EBS	11.80335	-117.5083	11.80737	-117.4899		2469 m trawling distance		2469 m trawling distance		Senckenberg, DZMB				1	macro																	Mollusca	Aplacophora						Animalia	Mollusca	Aplacophora															Aplacophora	class	class	class			1	macro		0.184501845				y	y													exact	alternate representation	411	Aplacophora		Animalia	Mollusca	Aplacophora
5210	BGR 2017	BGR	EcoResponse	Sonne			German license area	Epibenthic Sled (EB)	28/03/2015	3	2015			BGR_5312	#59_EBS	11.80335	-117.5083	11.80737	-117.4899		2469 m trawling distance		2469 m trawling distance		Senckenberg, DZMB				5	macro																	Echinodermata	Ophiuroidea						Animalia	Echinodermata	Ophiuroidea															Ophiuroidea	class	class	class			5	macro		0.922509225				y	y													exact	accepted	123084	Ophiuroidea	Gray, 1840	Animalia	Echinodermata	Ophiuroidea
5209	BGR 2017	BGR	EcoResponse	Sonne			German license area	Epibenthic Sled (EB)	28/03/2015	3	2015			BGR_5311	#59_EBS	11.80335	-117.5083	11.80737	-117.4899		2469 m trawling distance		2469 m trawling distance		Senckenberg, DZMB				17	macro																	Echinodermata	Asteroidea						Animalia	Echinodermata	Asteroidea															Asteroidea	class	class	class			17	macro		3.136531365				y	y													exact	accepted	123080	Asteroidea	de Blainville, 1830	Animalia	Echinodermata	Asteroidea
5208	BGR 2017	BGR	EcoResponse	Sonne			German license area	Epibenthic Sled (EB)	28/03/2015	3	2015			BGR_5310	#59_EBS	11.80335	-117.5083	11.80737	-117.4899		2469 m trawling distance		2469 m trawling distance		Senckenberg, DZMB				28	macro																	Arthropoda	Tanaidacea						Animalia	Arthropoda	Malacostraca	Tanaidacea														Tanaidacea	order	order	order			28	macro		5.166051661				y	y		y			blank column; rank					blank column	rank: order name in class column		exact	accepted	1133	Tanaidacea	Dana, 1849	Animalia	Arthropoda	Malacostraca	Tanaidacea
5207	BGR 2017	BGR	EcoResponse	Sonne			German license area	Epibenthic Sled (EB)	28/03/2015	3	2015			BGR_5309	#59_EBS	11.80335	-117.5083	11.80737	-117.4899		2469 m trawling distance		2469 m trawling distance		Senckenberg, DZMB				24	macro																	Arthropoda	Ostracoda						Animalia	Arthropoda	Ostracoda															Ostracoda	class	class	class			24	macro		4.42804428				y	y													exact	accepted	1078	Ostracoda	Latreille, 1802	Animalia	Arthropoda	Ostracoda
5206	BGR 2017	BGR	EcoResponse	Sonne			German license area	Epibenthic Sled (EB)	28/03/2015	3	2015			BGR_5308	#59_EBS	11.80335	-117.5083	11.80737	-117.4899		2469 m trawling distance		2469 m trawling distance		Senckenberg, DZMB				73	macro																	Arthropoda	Malacostraca	Isopoda					Animalia	Arthropoda	Malacostraca	Isopoda														Isopoda	order	order	order			73	macro		13.46863469				y	y													exact	accepted	1131	Isopoda	Latreille, 1817	Animalia	Arthropoda	Malacostraca	Isopoda
5205	BGR 2017	BGR	EcoResponse	Sonne			German license area	Epibenthic Sled (EB)	28/03/2015	3	2015			BGR_5307	#59_EBS	11.80335	-117.5083	11.80737	-117.4899		2469 m trawling distance		2469 m trawling distance		Senckenberg, DZMB				10	macro																	Arthropoda	Cumacea						Animalia	Arthropoda	Malacostraca	Cumacea														Cumacea	order	order	order			10	macro		1.84501845				y	y		y			blank column; rank					blank column	rank: order name in class column		exact	accepted	1137	Cumacea	Krøyer, 1846	Animalia	Arthropoda	Malacostraca	Cumacea
5204	BGR 2017	BGR	EcoResponse	Sonne			German license area	Epibenthic Sled (EB)	28/03/2015	3	2015			BGR_5306	#59_EBS	11.80335	-117.5083	11.80737	-117.4899		2469 m trawling distance		2469 m trawling distance		Senckenberg, DZMB				92	macro																	Arthropoda	Copepoda						Animalia	Arthropoda	Hexanauplia					Copepoda	subclass									Copepoda	subclass	subclass	subclass			92	macro		16.97416974				y	y		y			rank						rank: subclass in class column		exact	accepted	1080	Copepoda	Milne Edwards, 1840	Animalia	Arthropoda	Hexanauplia
5203	BGR 2017	BGR	EcoResponse	Sonne			German license area	Epibenthic Sled (EB)	28/03/2015	3	2015			BGR_5305	#59_EBS	11.80335	-117.5083	11.80737	-117.4899		2469 m trawling distance		2469 m trawling distance		Senckenberg, DZMB				11	macro																	Arthropoda	Amphipoda						Animalia	Arthropoda	Malacostraca	Amphipoda														Amphipoda	order	order	order			11	macro		2.029520295				y	y		y			blank column; rank					blank column	rank: order name in class column		exact	accepted	1135	Amphipoda	Latreille, 1816	Animalia	Arthropoda	Malacostraca	Amphipoda
5202	BGR 2017	BGR	EcoResponse	Sonne			German license area	Epibenthic Sled (EB)	28/03/2015	3	2015			BGR_5304	#59_EBS	11.80335	-117.5083	11.80737	-117.4899		2469 m trawling distance		2469 m trawling distance		Senckenberg, DZMB				128	macro																	Annelida	Polychaeta						Animalia	Annelida	Polychaeta															Polychaeta	class	class	class			128	macro		23.61623616				y	y													exact	accepted	883	Polychaeta	Grube, 1850	Animalia	Annelida	Polychaeta
5200	BGR 2017	BGR	EcoResponse	Sonne			German license area	Epibenthic Sled (EB)	26/03/2015	3	2015			BGR_5302	#50_EBS	11.82653	-117.5131	11.82927	-117.4929		2469 m trawling distance		2469 m trawling distance		Senckenberg, DZMB				27	macro																	Chaetognatha							Animalia	Chaetognatha																Chaetognatha	phylum	phylum	phylum			27	macro		3.089244851				y	y													exact	accepted	2081	Chaetognatha		Animalia	Chaetognatha
5199	BGR 2017	BGR	EcoResponse	Sonne			German license area	Epibenthic Sled (EB)	26/03/2015	3	2015			BGR_5301	#50_EBS	11.82653	-117.5131	11.82927	-117.4929		2469 m trawling distance		2469 m trawling distance		Senckenberg, DZMB				1	macro																	Sipunculida							Animalia	Sipuncula																Sipuncula	phylum	phylum	phylum			1	macro		0.114416476				y	y		y		y	mismatch with worms taxonomy							mismatch with worms taxonomy	exact	accepted	1268	Sipuncula	Stephen, 1964	Animalia	Sipuncula
5198	BGR 2017	BGR	EcoResponse	Sonne			German license area	Epibenthic Sled (EB)	26/03/2015	3	2015			BGR_5300	#50_EBS	11.82653	-117.5131	11.82927	-117.4929		2469 m trawling distance		2469 m trawling distance		Senckenberg, DZMB				1	macro																	Porifera							Animalia	Porifera																Porifera	phylum	phylum	phylum			1	macro		0.114416476				y	y													exact	accepted	558	Porifera	Grant, 1836	Animalia	Porifera
5197	BGR 2017	BGR	EcoResponse	Sonne			German license area	Epibenthic Sled (EB)	26/03/2015	3	2015			BGR_5299	#50_EBS	11.82653	-117.5131	11.82927	-117.4929		2469 m trawling distance		2469 m trawling distance		Senckenberg, DZMB				9	macro																	Nematoda							Animalia	Nematoda																Nematoda	phylum	phylum	phylum			9	macro		1.029748284				y	y													exact	accepted	799	Nematoda		Animalia	Nematoda
5196	BGR 2017	BGR	EcoResponse	Sonne			German license area	Epibenthic Sled (EB)	26/03/2015	3	2015			BGR_5298	#50_EBS	11.82653	-117.5131	11.82927	-117.4929		2469 m trawling distance		2469 m trawling distance		Senckenberg, DZMB				18	macro																	Mollusca	Scaphopoda						Animalia	Mollusca	Scaphopoda															Scaphopoda	class	class	class			18	macro		2.059496568				y	y													exact	accepted	104	Scaphopoda	Bronn, 1862	Animalia	Mollusca	Scaphopoda
5195	BGR 2017	BGR	EcoResponse	Sonne			German license area	Epibenthic Sled (EB)	26/03/2015	3	2015			BGR_5297	#50_EBS	11.82653	-117.5131	11.82927	-117.4929		2469 m trawling distance		2469 m trawling distance		Senckenberg, DZMB				18	macro																	Mollusca	Gastropoda						Animalia	Mollusca	Gastropoda															Gastropoda	class	class	class			18	macro		2.059496568				y	y													exact	accepted	101	Gastropoda	Cuvier, 1795	Animalia	Mollusca	Gastropoda
5194	BGR 2017	BGR	EcoResponse	Sonne			German license area	Epibenthic Sled (EB)	26/03/2015	3	2015			BGR_5296	#50_EBS	11.82653	-117.5131	11.82927	-117.4929		2469 m trawling distance		2469 m trawling distance		Senckenberg, DZMB				94	macro																	Mollusca	Bivalvia						Animalia	Mollusca	Bivalvia															Bivalvia	class	class	class			94	macro		10.75514874				y	y													exact	accepted	105	Bivalvia	Linnaeus, 1758	Animalia	Mollusca	Bivalvia
5193	BGR 2017	BGR	EcoResponse	Sonne			German license area	Epibenthic Sled (EB)	26/03/2015	3	2015			BGR_5295	#50_EBS	11.82653	-117.5131	11.82927	-117.4929		2469 m trawling distance		2469 m trawling distance		Senckenberg, DZMB				4	macro																	Mollusca	Aplacophora						Animalia	Mollusca	Aplacophora															Aplacophora	class	class	class			4	macro		0.457665904				y	y													exact	alternate representation	411	Aplacophora		Animalia	Mollusca	Aplacophora
5192	BGR 2017	BGR	EcoResponse	Sonne			German license area	Epibenthic Sled (EB)	26/03/2015	3	2015			BGR_5294	#50_EBS	11.82653	-117.5131	11.82927	-117.4929		2469 m trawling distance		2469 m trawling distance		Senckenberg, DZMB				6	macro																	Echinodermata	Ophiuroidea						Animalia	Echinodermata	Ophiuroidea															Ophiuroidea	class	class	class			6	macro		0.686498856				y	y													exact	accepted	123084	Ophiuroidea	Gray, 1840	Animalia	Echinodermata	Ophiuroidea
5191	BGR 2017	BGR	EcoResponse	Sonne			German license area	Epibenthic Sled (EB)	26/03/2015	3	2015			BGR_5293	#50_EBS	11.82653	-117.5131	11.82927	-117.4929		2469 m trawling distance		2469 m trawling distance		Senckenberg, DZMB				11	macro																	Echinodermata	Asteroidea						Animalia	Echinodermata	Asteroidea															Asteroidea	class	class	class			11	macro		1.258581236				y	y													exact	accepted	123080	Asteroidea	de Blainville, 1830	Animalia	Echinodermata	Asteroidea
5190	BGR 2017	BGR	EcoResponse	Sonne			German license area	Epibenthic Sled (EB)	26/03/2015	3	2015			BGR_5292	#50_EBS	11.82653	-117.5131	11.82927	-117.4929		2469 m trawling distance		2469 m trawling distance		Senckenberg, DZMB				32	macro																	Arthropoda	Malacostraca	Tanaidacea					Animalia	Arthropoda	Malacostraca	Tanaidacea														Tanaidacea	order	order	order			32	macro		3.661327231				y	y													exact	accepted	1133	Tanaidacea	Dana, 1849	Animalia	Arthropoda	Malacostraca	Tanaidacea
5189	BGR 2017	BGR	EcoResponse	Sonne			German license area	Epibenthic Sled (EB)	26/03/2015	3	2015			BGR_5291	#50_EBS	11.82653	-117.5131	11.82927	-117.4929		2469 m trawling distance		2469 m trawling distance		Senckenberg, DZMB				43	macro																	Arthropoda	Ostracoda						Animalia	Arthropoda	Ostracoda															Ostracoda	class	class	class			43	macro		4.919908467				y	y													exact	accepted	1078	Ostracoda	Latreille, 1802	Animalia	Arthropoda	Ostracoda
5188	BGR 2017	BGR	EcoResponse	Sonne			German license area	Epibenthic Sled (EB)	26/03/2015	3	2015			BGR_5290	#50_EBS	11.82653	-117.5131	11.82927	-117.4929		2469 m trawling distance		2469 m trawling distance		Senckenberg, DZMB				217	macro																	Arthropoda	Malacostraca	Isopoda					Animalia	Arthropoda	Malacostraca	Isopoda														Isopoda	order	order	order			217	macro		24.82837529				y	y													exact	accepted	1131	Isopoda	Latreille, 1817	Animalia	Arthropoda	Malacostraca	Isopoda
5187	BGR 2017	BGR	EcoResponse	Sonne			German license area	Epibenthic Sled (EB)	26/03/2015	3	2015			BGR_5289	#50_EBS	11.82653	-117.5131	11.82927	-117.4929		2469 m trawling distance		2469 m trawling distance		Senckenberg, DZMB				6	macro																	Arthropoda	Malacostraca	Decapoda					Animalia	Arthropoda	Malacostraca	Decapoda														Decapoda	order	order	order			6	macro		0.686498856				y	y													exact	accepted	1130	Decapoda	Latreille, 1802	Animalia	Arthropoda	Malacostraca	Decapoda
5186	BGR 2017	BGR	EcoResponse	Sonne			German license area	Epibenthic Sled (EB)	26/03/2015	3	2015			BGR_5288	#50_EBS	11.82653	-117.5131	11.82927	-117.4929		2469 m trawling distance		2469 m trawling distance		Senckenberg, DZMB				17	macro																	Arthropoda	Cumacea						Animalia	Arthropoda	Malacostraca	Cumacea														Cumacea	order	order	order			17	macro		1.945080092				y	y		y			blank column; rank					blank column	rank: order name in class column		exact	accepted	1137	Cumacea	Krøyer, 1846	Animalia	Arthropoda	Malacostraca	Cumacea
5185	BGR 2017	BGR	EcoResponse	Sonne			German license area	Epibenthic Sled (EB)	26/03/2015	3	2015			BGR_5287	#50_EBS	11.82653	-117.5131	11.82927	-117.4929		2469 m trawling distance		2469 m trawling distance		Senckenberg, DZMB				211	macro																	Arthropoda	Copepoda						Animalia	Arthropoda	Hexanauplia					Copepoda	subclass									Copepoda	subclass	subclass	subclass			211	macro		24.14187643				y	y		y			rank						rank: subclass in class column		exact	accepted	1080	Copepoda	Milne Edwards, 1840	Animalia	Arthropoda	Hexanauplia
5184	BGR 2017	BGR	EcoResponse	Sonne			German license area	Epibenthic Sled (EB)	26/03/2015	3	2015			BGR_5286	#50_EBS	11.82653	-117.5131	11.82927	-117.4929		2469 m trawling distance		2469 m trawling distance		Senckenberg, DZMB				42	macro																	Arthropoda	Amphipoda						Animalia	Arthropoda	Malacostraca	Amphipoda														Amphipoda	order	order	order			42	macro		4.805491991				y	y		y			blank column; rank					blank column	rank: order name in class column		exact	accepted	1135	Amphipoda	Latreille, 1816	Animalia	Arthropoda	Malacostraca	Amphipoda
5183	BGR 2017	BGR	EcoResponse	Sonne			German license area	Epibenthic Sled (EB)	26/03/2015	3	2015			BGR_5285	#50_EBS	11.82653	-117.5131	11.82927	-117.4929		2469 m trawling distance		2469 m trawling distance		Senckenberg, DZMB				1	macro																	Arthropoda	Chelicerata	Pantopoda					Animalia	Arthropoda	Chelicerata	Pantopoda														Pantopoda	order	order	order			1	macro		0.114416476				y	y					rank						rank: subphylum in phylum column		exact	accepted	1358	Pantopoda	Gerstaecker, 1863	Animalia	Arthropoda	Pycnogonida	Pantopoda
5182	BGR 2017	BGR	EcoResponse	Sonne			German license area	Epibenthic Sled (EB)	26/03/2015	3	2015			BGR_5284	#50_EBS	11.82653	-117.5131	11.82927	-117.4929		2469 m trawling distance		2469 m trawling distance		Senckenberg, DZMB				103	macro																	Annelida	Polychaeta						Animalia	Annelida	Polychaeta															Polychaeta	class	class	class			103	macro		11.78489703				y	y													exact	accepted	883	Polychaeta	Grube, 1850	Animalia	Annelida	Polychaeta
5180	BGR 2017	BGR	EcoResponse	Sonne			German license area	Epibenthic Sled (EB)	22/03/2015	3	2015			BGR_5340	#24_EBS	11.85533	-117.025	11.8585	-116.9907		2619 m trawling distance		2619 m trawling distance		Senckenberg, DZMB				103	macro																	Chaetognatha							Animalia	Chaetognatha																Chaetognatha	phylum	phylum	phylum			103	macro		4.233456638				y	y													exact	accepted	2081	Chaetognatha		Animalia	Chaetognatha
5179	BGR 2017	BGR	EcoResponse	Sonne			German license area	Epibenthic Sled (EB)	22/03/2015	3	2015			BGR_5339	#24_EBS	11.85533	-117.025	11.8585	-116.9907		2619 m trawling distance		2619 m trawling distance		Senckenberg, DZMB				3	macro																	Brachiopoda							Animalia	Brachiopoda																Brachiopoda	phylum	phylum	phylum			3	macro		0.123304562				y	y													exact	accepted	1803	Brachiopoda	Duméril, 1805	Animalia	Brachiopoda
5178	BGR 2017	BGR	EcoResponse	Sonne			German license area	Epibenthic Sled (EB)	22/03/2015	3	2015			BGR_5338	#24_EBS	11.85533	-117.025	11.8585	-116.9907		2619 m trawling distance		2619 m trawling distance		Senckenberg, DZMB				1	macro																	Sipunculida							Animalia	Sipuncula																Sipuncula	phylum	phylum	phylum			1	macro		0.041101521				y	y		y		y	mismatch with worms taxonomy							mismatch with worms taxonomy	exact	accepted	1268	Sipuncula	Stephen, 1964	Animalia	Sipuncula
5177	BGR 2017	BGR	EcoResponse	Sonne			German license area	Epibenthic Sled (EB)	22/03/2015	3	2015			BGR_5337	#24_EBS	11.85533	-117.025	11.8585	-116.9907		2619 m trawling distance		2619 m trawling distance		Senckenberg, DZMB				1	macro																	Vertebrata	Pisces						Animalia	Chordata						Pisces	superclass									Pisces	superclass	superclass	superclass			1	macro		0.041101521				y	y		y		y	mismatch with worms taxonomy; rank						rank: superfamily name in class column	mismatch with worms taxonomy	exact	accepted	11676	Pisces		Animalia	Chordata
5176	BGR 2017	BGR	EcoResponse	Sonne			German license area	Epibenthic Sled (EB)	22/03/2015	3	2015			BGR_5336	#24_EBS	11.85533	-117.025	11.8585	-116.9907		2619 m trawling distance		2619 m trawling distance		Senckenberg, DZMB				3	macro																	Porifera							Animalia	Porifera																Porifera	phylum	phylum	phylum			3	macro		0.123304562				y	y													exact	accepted	558	Porifera	Grant, 1836	Animalia	Porifera
5175	BGR 2017	BGR	EcoResponse	Sonne			German license area	Epibenthic Sled (EB)	22/03/2015	3	2015			BGR_5335	#24_EBS	11.85533	-117.025	11.8585	-116.9907		2619 m trawling distance		2619 m trawling distance		Senckenberg, DZMB				1	macro																	Nemertea							Animalia	Nemertea																Nemertea	phylum	phylum	phylum			1	macro		0.041101521				y	y													exact	accepted	152391	Nemertea		Animalia	Nemertea
5174	BGR 2017	BGR	EcoResponse	Sonne			German license area	Epibenthic Sled (EB)	22/03/2015	3	2015			BGR_5334	#24_EBS	11.85533	-117.025	11.8585	-116.9907		2619 m trawling distance		2619 m trawling distance		Senckenberg, DZMB				2	macro																	Nematoda							Animalia	Nematoda																Nematoda	phylum	phylum	phylum			2	macro		0.082203042				y	y													exact	accepted	799	Nematoda		Animalia	Nematoda
5173	BGR 2017	BGR	EcoResponse	Sonne			German license area	Epibenthic Sled (EB)	22/03/2015	3	2015			BGR_5333	#24_EBS	11.85533	-117.025	11.8585	-116.9907		2619 m trawling distance		2619 m trawling distance		Senckenberg, DZMB				9	macro																	Mollusca	Scaphopoda						Animalia	Mollusca	Scaphopoda															Scaphopoda	class	class	class			9	macro		0.369913687				y	y													exact	accepted	104	Scaphopoda	Bronn, 1862	Animalia	Mollusca	Scaphopoda
5172	BGR 2017	BGR	EcoResponse	Sonne			German license area	Epibenthic Sled (EB)	22/03/2015	3	2015			BGR_5332	#24_EBS	11.85533	-117.025	11.8585	-116.9907		2619 m trawling distance		2619 m trawling distance		Senckenberg, DZMB				32	macro																	Mollusca	Gastropoda						Animalia	Mollusca	Gastropoda															Gastropoda	class	class	class			32	macro		1.315248664				y	y													exact	accepted	101	Gastropoda	Cuvier, 1795	Animalia	Mollusca	Gastropoda
5171	BGR 2017	BGR	EcoResponse	Sonne			German license area	Epibenthic Sled (EB)	22/03/2015	3	2015			BGR_5331	#24_EBS	11.85533	-117.025	11.8585	-116.9907		2619 m trawling distance		2619 m trawling distance		Senckenberg, DZMB				58	macro																	Mollusca	Bivalvia						Animalia	Mollusca	Bivalvia															Bivalvia	class	class	class			58	macro		2.383888204				y	y													exact	accepted	105	Bivalvia	Linnaeus, 1758	Animalia	Mollusca	Bivalvia
5170	BGR 2017	BGR	EcoResponse	Sonne			German license area	Epibenthic Sled (EB)	22/03/2015	3	2015			BGR_5330	#24_EBS	11.85533	-117.025	11.8585	-116.9907		2619 m trawling distance		2619 m trawling distance		Senckenberg, DZMB				5	macro																	Mollusca	Aplacophora						Animalia	Mollusca	Aplacophora															Aplacophora	class	class	class			5	macro		0.205507604				y	y													exact	alternate representation	411	Aplacophora		Animalia	Mollusca	Aplacophora
5169	BGR 2017	BGR	EcoResponse	Sonne			German license area	Epibenthic Sled (EB)	22/03/2015	3	2015			BGR_5329	#24_EBS	11.85533	-117.025	11.8585	-116.9907		2619 m trawling distance		2619 m trawling distance		Senckenberg, DZMB				20	macro																	Echinodermata	Ophiuroidea						Animalia	Echinodermata	Ophiuroidea															Ophiuroidea	class	class	class			20	macro		0.822030415				y	y													exact	accepted	123084	Ophiuroidea	Gray, 1840	Animalia	Echinodermata	Ophiuroidea
5168	BGR 2017	BGR	EcoResponse	Sonne			German license area	Epibenthic Sled (EB)	22/03/2015	3	2015			BGR_5328	#24_EBS	11.85533	-117.025	11.8585	-116.9907		2619 m trawling distance		2619 m trawling distance		Senckenberg, DZMB				7	macro																	Echinodermata	Asteroidea						Animalia	Echinodermata	Asteroidea															Asteroidea	class	class	class			7	macro		0.287710645				y	y													exact	accepted	123080	Asteroidea	de Blainville, 1830	Animalia	Echinodermata	Asteroidea
5167	BGR 2017	BGR	EcoResponse	Sonne			German license area	Epibenthic Sled (EB)	22/03/2015	3	2015			BGR_5327	#24_EBS	11.85533	-117.025	11.8585	-116.9907		2619 m trawling distance		2619 m trawling distance		Senckenberg, DZMB				58	macro																	Arthropoda	Malacostraca	Tanaidacea					Animalia	Arthropoda	Malacostraca	Tanaidacea														Tanaidacea	order	order	order			58	macro		2.383888204				y	y													exact	accepted	1133	Tanaidacea	Dana, 1849	Animalia	Arthropoda	Malacostraca	Tanaidacea
5166	BGR 2017	BGR	EcoResponse	Sonne			German license area	Epibenthic Sled (EB)	22/03/2015	3	2015			BGR_5326	#24_EBS	11.85533	-117.025	11.8585	-116.9907		2619 m trawling distance		2619 m trawling distance		Senckenberg, DZMB				96	macro																	Arthropoda	Ostracoda						Animalia	Arthropoda	Ostracoda															Ostracoda	class	class	class			96	macro		3.945745993				y	y													exact	accepted	1078	Ostracoda	Latreille, 1802	Animalia	Arthropoda	Ostracoda
5165	BGR 2017	BGR	EcoResponse	Sonne			German license area	Epibenthic Sled (EB)	22/03/2015	3	2015			BGR_5325	#24_EBS	11.85533	-117.025	11.8585	-116.9907		2619 m trawling distance		2619 m trawling distance		Senckenberg, DZMB				291	macro																	Arthropoda	Malacostraca	Isopoda					Animalia	Arthropoda	Malacostraca	Isopoda														Isopoda	order	order	order			291	macro		11.96054254				y	y													exact	accepted	1131	Isopoda	Latreille, 1817	Animalia	Arthropoda	Malacostraca	Isopoda
5164	BGR 2017	BGR	EcoResponse	Sonne			German license area	Epibenthic Sled (EB)	22/03/2015	3	2015			BGR_5324	#24_EBS	11.85533	-117.025	11.8585	-116.9907		2619 m trawling distance		2619 m trawling distance		Senckenberg, DZMB				41	macro																	Arthropoda	Malacostraca	Decapoda					Animalia	Arthropoda	Malacostraca	Decapoda														Decapoda	order	order	order			41	macro		1.685162351				y	y													exact	accepted	1130	Decapoda	Latreille, 1802	Animalia	Arthropoda	Malacostraca	Decapoda
5163	BGR 2017	BGR	EcoResponse	Sonne			German license area	Epibenthic Sled (EB)	22/03/2015	3	2015			BGR_5323	#24_EBS	11.85533	-117.025	11.8585	-116.9907		2619 m trawling distance		2619 m trawling distance		Senckenberg, DZMB				17	macro																	Arthropoda	Cumacea						Animalia	Arthropoda	Malacostraca	Cumacea														Cumacea	order	order	order			17	macro		0.698725853				y	y		y			blank column; rank					blank column	rank: order name in class column		exact	accepted	1137	Cumacea	Krøyer, 1846	Animalia	Arthropoda	Malacostraca	Cumacea
5162	BGR 2017	BGR	EcoResponse	Sonne			German license area	Epibenthic Sled (EB)	22/03/2015	3	2015			BGR_5322	#24_EBS	11.85533	-117.025	11.8585	-116.9907		2619 m trawling distance		2619 m trawling distance		Senckenberg, DZMB				1324	macro																	Arthropoda	Copepoda						Animalia	Arthropoda	Hexanauplia					Copepoda	subclass									Copepoda	subclass	subclass	subclass			1324	macro		54.41841348				y	y		y			rank						rank: subclass in class column		exact	accepted	1080	Copepoda	Milne Edwards, 1840	Animalia	Arthropoda	Hexanauplia
5161	BGR 2017	BGR	EcoResponse	Sonne			German license area	Epibenthic Sled (EB)	22/03/2015	3	2015			BGR_5321	#24_EBS	11.85533	-117.025	11.8585	-116.9907		2619 m trawling distance		2619 m trawling distance		Senckenberg, DZMB				111	macro																	Arthropoda	Amphipoda						Animalia	Arthropoda	Malacostraca	Amphipoda														Amphipoda	order	order	order			111	macro		4.562268804				y	y		y			blank column; rank					blank column	rank: order name in class column		exact	accepted	1135	Amphipoda	Latreille, 1816	Animalia	Arthropoda	Malacostraca	Amphipoda
5160	BGR 2017	BGR	EcoResponse	Sonne			German license area	Epibenthic Sled (EB)	22/03/2015	3	2015			BGR_5320	#24_EBS	11.85533	-117.025	11.8585	-116.9907		2619 m trawling distance		2619 m trawling distance		Senckenberg, DZMB				207	macro																	Annelida	Polychaeta						Animalia	Annelida	Polychaeta															Polychaeta	class	class	class			207	macro		8.508014797				y	y													exact	accepted	883	Polychaeta	Grube, 1850	Animalia	Annelida	Polychaeta
5158	BGR 2017	BGR	EcoResponse	Sonne			German license area	Epibenthic Sled (EB)	21/03/2015	3	2015			BGR_5282	#20_EBS	11.83583	-117.9748	11.83633	-116.9743		2769 m trawling distance		2769 m trawling distance		Senckenberg, DZMB				2	macro																	Cnidaria	Anthozoa						Animalia	Cnidaria	Anthozoa															Anthozoa	class	class	class			2	macro		0.11				y	y													exact	accepted	1292	Anthozoa	Ehrenberg, 1834	Animalia	Cnidaria	Anthozoa
5156	BGR 2017	BGR	EcoResponse	Sonne			German license area	Epibenthic Sled (EB)	21/03/2015	3	2015			BGR_5280	#20_EBS	11.83583	-117.9748	11.83633	-116.9743		2769 m trawling distance		2769 m trawling distance		Senckenberg, DZMB				46	macro																	Chaetognatha							Animalia	Chaetognatha																Chaetognatha	phylum	phylum	phylum			46	macro		2.51				y	y													exact	accepted	2081	Chaetognatha		Animalia	Chaetognatha
5155	BGR 2017	BGR	EcoResponse	Sonne			German license area	Epibenthic Sled (EB)	21/03/2015	3	2015			BGR_5279	#20_EBS	11.83583	-117.9748	11.83633	-116.9743		2769 m trawling distance		2769 m trawling distance		Senckenberg, DZMB				2	macro																	Bryozoa							Animalia	Bryozoa																Bryozoa	phylum	phylum	phylum			2	macro		0.11				y	y													exact	accepted	146142	Bryozoa		Animalia	Bryozoa
5154	BGR 2017	BGR	EcoResponse	Sonne			German license area	Epibenthic Sled (EB)	21/03/2015	3	2015			BGR_5278	#20_EBS	11.83583	-117.9748	11.83633	-116.9743		2769 m trawling distance		2769 m trawling distance		Senckenberg, DZMB				2	macro																	Brachiopoda							Animalia	Brachiopoda																Brachiopoda	phylum	phylum	phylum			2	macro		0.11				y	y													exact	accepted	1803	Brachiopoda	Duméril, 1805	Animalia	Brachiopoda
5153	BGR 2017	BGR	EcoResponse	Sonne			German license area	Epibenthic Sled (EB)	21/03/2015	3	2015			BGR_5277	#20_EBS	11.83583	-117.9748	11.83633	-116.9743		2769 m trawling distance		2769 m trawling distance		Senckenberg, DZMB				3	macro																	Sipunculida							Animalia	Sipuncula																Sipuncula	phylum	phylum	phylum			3	macro		0.16				y	y		y		y	mismatch with worms taxonomy							mismatch with worms taxonomy	exact	accepted	1268	Sipuncula	Stephen, 1964	Animalia	Sipuncula
5152	BGR 2017	BGR	EcoResponse	Sonne			German license area	Epibenthic Sled (EB)	21/03/2015	3	2015			BGR_5276	#20_EBS	11.83583	-117.9748	11.83633	-116.9743		2769 m trawling distance		2769 m trawling distance		Senckenberg, DZMB				4	macro																	Porifera							Animalia	Porifera																Porifera	phylum	phylum	phylum			4	macro		0.22				y	y													exact	accepted	558	Porifera	Grant, 1836	Animalia	Porifera
5151	BGR 2017	BGR	EcoResponse	Sonne			German license area	Epibenthic Sled (EB)	21/03/2015	3	2015			BGR_5275	#20_EBS	11.83583	-117.9748	11.83633	-116.9743		2769 m trawling distance		2769 m trawling distance		Senckenberg, DZMB				2	macro																	Nemertea							Animalia	Nemertea																Nemertea	phylum	phylum	phylum			2	macro		0.11				y	y													exact	accepted	152391	Nemertea		Animalia	Nemertea
5150	BGR 2017	BGR	EcoResponse	Sonne			German license area	Epibenthic Sled (EB)	21/03/2015	3	2015			BGR_5274	#20_EBS	11.83583	-117.9748	11.83633	-116.9743		2769 m trawling distance		2769 m trawling distance		Senckenberg, DZMB				10	macro																	Nematoda							Animalia	Nematoda																Nematoda	phylum	phylum	phylum			10	macro		0.55				y	y													exact	accepted	799	Nematoda		Animalia	Nematoda
5149	BGR 2017	BGR	EcoResponse	Sonne			German license area	Epibenthic Sled (EB)	21/03/2015	3	2015			BGR_5273	#20_EBS	11.83583	-117.9748	11.83633	-116.9743		2769 m trawling distance		2769 m trawling distance		Senckenberg, DZMB				15	macro																	Mollusca	Scaphopoda						Animalia	Mollusca	Scaphopoda															Scaphopoda	class	class	class			15	macro		0.82				y	y													exact	accepted	104	Scaphopoda	Bronn, 1862	Animalia	Mollusca	Scaphopoda
5148	BGR 2017	BGR	EcoResponse	Sonne			German license area	Epibenthic Sled (EB)	21/03/2015	3	2015			BGR_5272	#20_EBS	11.83583	-117.9748	11.83633	-116.9743		2769 m trawling distance		2769 m trawling distance		Senckenberg, DZMB				23	macro																	Mollusca	Gastropoda						Animalia	Mollusca	Gastropoda															Gastropoda	class	class	class			23	macro		1.25				y	y													exact	accepted	101	Gastropoda	Cuvier, 1795	Animalia	Mollusca	Gastropoda
5147	BGR 2017	BGR	EcoResponse	Sonne			German license area	Epibenthic Sled (EB)	21/03/2015	3	2015			BGR_5271	#20_EBS	11.83583	-117.9748	11.83633	-116.9743		2769 m trawling distance		2769 m trawling distance		Senckenberg, DZMB				79	macro																	Mollusca	Bivalvia						Animalia	Mollusca	Bivalvia															Bivalvia	class	class	class			79	macro		4.31				y	y													exact	accepted	105	Bivalvia	Linnaeus, 1758	Animalia	Mollusca	Bivalvia
5146	BGR 2017	BGR	EcoResponse	Sonne			German license area	Epibenthic Sled (EB)	21/03/2015	3	2015			BGR_5270	#20_EBS	11.83583	-117.9748	11.83633	-116.9743		2769 m trawling distance		2769 m trawling distance		Senckenberg, DZMB				4	macro																	Mollusca	Aplacophora						Animalia	Mollusca	Aplacophora															Aplacophora	class	class	class			4	macro		0.22				y	y													exact	alternate representation	411	Aplacophora		Animalia	Mollusca	Aplacophora
5145	BGR 2017	BGR	EcoResponse	Sonne			German license area	Epibenthic Sled (EB)	21/03/2015	3	2015			BGR_5269	#20_EBS	11.83583	-117.9748	11.83633	-116.9743		2769 m trawling distance		2769 m trawling distance		Senckenberg, DZMB				13	macro																	Echinodermata	Ophiuroidea						Animalia	Echinodermata	Ophiuroidea															Ophiuroidea	class	class	class			13	macro		0.71				y	y													exact	accepted	123084	Ophiuroidea	Gray, 1840	Animalia	Echinodermata	Ophiuroidea
5144	BGR 2017	BGR	EcoResponse	Sonne			German license area	Epibenthic Sled (EB)	21/03/2015	3	2015			BGR_5268	#20_EBS	11.83583	-117.9748	11.83633	-116.9743		2769 m trawling distance		2769 m trawling distance		Senckenberg, DZMB				1	macro																	Echinodermata	Crinoidea						Animalia	Echinodermata	Crinoidea															Crinoidea	class	class	class			1	macro		0.05				y	y													exact	accepted	123081	Crinoidea		Animalia	Echinodermata	Crinoidea
5143	BGR 2017	BGR	EcoResponse	Sonne			German license area	Epibenthic Sled (EB)	21/03/2015	3	2015			BGR_5267	#20_EBS	11.83583	-117.9748	11.83633	-116.9743		2769 m trawling distance		2769 m trawling distance		Senckenberg, DZMB				8	macro																	Echinodermata	Asteroidea						Animalia	Echinodermata	Asteroidea															Asteroidea	class	class	class			8	macro		0.44				y	y													exact	accepted	123080	Asteroidea	de Blainville, 1830	Animalia	Echinodermata	Asteroidea
5142	BGR 2017	BGR	EcoResponse	Sonne			German license area	Epibenthic Sled (EB)	21/03/2015	3	2015			BGR_5266	#20_EBS	11.83583	-117.9748	11.83633	-116.9743		2769 m trawling distance		2769 m trawling distance		Senckenberg, DZMB				99	macro																	Arthropoda	Malacostraca	Tanaidacea					Animalia	Arthropoda	Malacostraca	Tanaidacea														Tanaidacea	order	order	order			99	macro		5.4				y	y													exact	accepted	1133	Tanaidacea	Dana, 1849	Animalia	Arthropoda	Malacostraca	Tanaidacea
5141	BGR 2017	BGR	EcoResponse	Sonne			German license area	Epibenthic Sled (EB)	21/03/2015	3	2015			BGR_5265	#20_EBS	11.83583	-117.9748	11.83633	-116.9743		2769 m trawling distance		2769 m trawling distance		Senckenberg, DZMB				54	macro																	Arthropoda	Ostracoda						Animalia	Arthropoda	Ostracoda															Ostracoda	class	class	class			54	macro		2.94				y	y													exact	accepted	1078	Ostracoda	Latreille, 1802	Animalia	Arthropoda	Ostracoda
5140	BGR 2017	BGR	EcoResponse	Sonne			German license area	Epibenthic Sled (EB)	21/03/2015	3	2015			BGR_5264	#20_EBS	11.83583	-117.9748	11.83633	-116.9743		2769 m trawling distance		2769 m trawling distance		Senckenberg, DZMB				330	macro																	Arthropoda	Malacostraca	Isopoda					Animalia	Arthropoda	Malacostraca	Isopoda														Isopoda	order	order	order			330	macro		17.99				y	y													exact	accepted	1131	Isopoda	Latreille, 1817	Animalia	Arthropoda	Malacostraca	Isopoda
5139	BGR 2017	BGR	EcoResponse	Sonne			German license area	Epibenthic Sled (EB)	21/03/2015	3	2015			BGR_5263	#20_EBS	11.83583	-117.9748	11.83633	-116.9743		2769 m trawling distance		2769 m trawling distance		Senckenberg, DZMB				21	macro																	Arthropoda	Malacostraca	Decapoda					Animalia	Arthropoda	Malacostraca	Decapoda														Decapoda	order	order	order			21	macro		1.15				y	y													exact	accepted	1130	Decapoda	Latreille, 1802	Animalia	Arthropoda	Malacostraca	Decapoda
5138	BGR 2017	BGR	EcoResponse	Sonne			German license area	Epibenthic Sled (EB)	21/03/2015	3	2015			BGR_5262	#20_EBS	11.83583	-117.9748	11.83633	-116.9743		2769 m trawling distance		2769 m trawling distance		Senckenberg, DZMB				46	macro																	Arthropoda	Cumacea						Animalia	Arthropoda	Malacostraca	Cumacea														Cumacea	order	order	order			46	macro		2.51				y	y		y			blank column; rank					blank column	rank: order name in class column		exact	accepted	1137	Cumacea	Krøyer, 1846	Animalia	Arthropoda	Malacostraca	Cumacea
5137	BGR 2017	BGR	EcoResponse	Sonne			German license area	Epibenthic Sled (EB)	21/03/2015	3	2015			BGR_5261	#20_EBS	11.83583	-117.9748	11.83633	-116.9743		2769 m trawling distance		2769 m trawling distance		Senckenberg, DZMB				556	macro																	Arthropoda	Copepoda						Animalia	Arthropoda	Hexanauplia					Copepoda	subclass									Copepoda	subclass	subclass	subclass			556	macro		30.32				y	y		y			rank						rank: subclass in class column		exact	accepted	1080	Copepoda	Milne Edwards, 1840	Animalia	Arthropoda	Hexanauplia
5136	BGR 2017	BGR	EcoResponse	Sonne			German license area	Epibenthic Sled (EB)	21/03/2015	3	2015			BGR_5260	#20_EBS	11.83583	-117.9748	11.83633	-116.9743		2769 m trawling distance		2769 m trawling distance		Senckenberg, DZMB				121	macro																	Arthropoda	Amphipoda						Animalia	Arthropoda	Malacostraca	Amphipoda														Amphipoda	order	order	order			121	macro		6.6				y	y		y			blank column; rank					blank column	rank: order name in class column		exact	accepted	1135	Amphipoda	Latreille, 1816	Animalia	Arthropoda	Malacostraca	Amphipoda
5135	BGR 2017	BGR	EcoResponse	Sonne			German license area	Epibenthic Sled (EB)	21/03/2015	3	2015			BGR_5259	#20_EBS	11.83583	-117.9748	11.83633	-116.9743		2769 m trawling distance		2769 m trawling distance		Senckenberg, DZMB				2	macro																	Arthropoda	Chelicerata	Pantopoda					Animalia	Arthropoda	Chelicerata	Pantopoda														Pantopoda	order	order	order			2	macro		0.11				y	y					rank						rank: subphylum in phylum column		exact	accepted	1358	Pantopoda	Gerstaecker, 1863	Animalia	Arthropoda	Pycnogonida	Pantopoda
5134	BGR 2017	BGR	EcoResponse	Sonne			German license area	Epibenthic Sled (EB)	21/03/2015	3	2015			BGR_5258	#20_EBS	11.83583	-117.9748	11.83633	-116.9743		2769 m trawling distance		2769 m trawling distance		Senckenberg, DZMB				3	macro																	Arthropoda	Chelicerata						Animalia	Arthropoda						Chelicerata	subphylum									Chelicerata	subphylum	subphylum	subphylum			3	macro		0.16				y	y		y			rank						rank: subphylum name in class column		exact	accepted	1274	Chelicerata		Animalia	Arthropoda
5133	BGR 2017	BGR	EcoResponse	Sonne			German license area	Epibenthic Sled (EB)	21/03/2015	3	2015			BGR_5257	#20_EBS	11.83583	-117.9748	11.83633	-116.9743		2769 m trawling distance		2769 m trawling distance		Senckenberg, DZMB				2	macro																	Arthropoda							Animalia	Arthropoda																Arthropoda	phylum	phylum	phylum			2	macro		0.11				y	y													exact	accepted	1065	Arthropoda	von Siebold, 1848	Animalia	Arthropoda
5132	BGR 2017	BGR	EcoResponse	Sonne			German license area	Epibenthic Sled (EB)	21/03/2015	3	2015			BGR_5256	#20_EBS	11.83583	-117.9748	11.83633	-116.9743		2769 m trawling distance		2769 m trawling distance		Senckenberg, DZMB				374	macro																	Annelida	Polychaeta						Animalia	Annelida	Polychaeta															Polychaeta	class	class	class			374	macro		20.39				y	y													exact	accepted	883	Polychaeta	Grube, 1850	Animalia	Annelida	Polychaeta
5131	BGR 2017	BGR	EcoResponse	Sonne	4355		German license area	multicorer (MUC)	31/03/2015	3	2015			BGR_4484	#71_MUC	11.798	-117.510333				3 corers x 96cm2	288	3 corers x 96cm2		Senckenberg, DZMB				1	meio					Katja Uhlenkott, Pedro Martínez Arbizu												Cnidaria							Animalia	Cnidaria																Cnidaria	phylum	phylum	phylum			1	meio	0.03	0.01				y	y													exact	accepted	1267	Cnidaria	Hatschek, 1888	Animalia	Cnidaria
5130	BGR 2017	BGR	EcoResponse	Sonne	4355		German license area	multicorer (MUC)	31/03/2015	3	2015			BGR_4483	#71_MUC	11.798	-117.510333				3 corers x 96cm2	288	3 corers x 96cm2		Senckenberg, DZMB				27	meio					Katja Uhlenkott, Pedro Martínez Arbizu												Tardigrada							Animalia	Tardigrada																Tardigrada	phylum	phylum	phylum			27	meio	0.94	0.21				y	y													exact	accepted	1276	Tardigrada	Doyère, 1840	Animalia	Tardigrada
5129	BGR 2017	BGR	EcoResponse	Sonne	4355		German license area	multicorer (MUC)	31/03/2015	3	2015			BGR_4482	#71_MUC	11.798	-117.510333				3 corers x 96cm2	288	3 corers x 96cm2		Senckenberg, DZMB				31	meio					Katja Uhlenkott, Pedro Martínez Arbizu												Arthropoda	Tantulocarida						Animalia	Arthropoda	Tantulocarida					Tantulocarida	subclass									Tantulocarida	subclass	subclass	subclass			31	meio	1.08	0.24				y	y					rank						rank: subclass name in class column		exact	accepted	1083	Tantulocarida	Boxshall & Lincoln, 1983	Animalia	Arthropoda	Hexanauplia
5128	BGR 2017	BGR	EcoResponse	Sonne	4355		German license area	multicorer (MUC)	31/03/2015	3	2015			BGR_4481	#71_MUC	11.798	-117.510333				3 corers x 96cm2	288	3 corers x 96cm2		Senckenberg, DZMB				3	meio					Katja Uhlenkott, Pedro Martínez Arbizu												Arthropoda	Tanaidacea						Animalia	Arthropoda	Malacostraca	Tanaidacea														Tanaidacea	order	order	order			3	meio	0.1	0.02				y	y		y			blank column; rank					blank column	rank: order name in class column		exact	accepted	1133	Tanaidacea	Dana, 1849	Animalia	Arthropoda	Malacostraca	Tanaidacea
5127	BGR 2017	BGR	EcoResponse	Sonne	4355		German license area	multicorer (MUC)	31/03/2015	3	2015			BGR_4480	#71_MUC	11.798	-117.510333				3 corers x 96cm2	288	3 corers x 96cm2		Senckenberg, DZMB				20	meio					Katja Uhlenkott, Pedro Martínez Arbizu												Arthropoda	Ostracoda						Animalia	Arthropoda	Ostracoda															Ostracoda	class	class	class			20	meio	0.69	0.16				y	y													exact	accepted	1078	Ostracoda	Latreille, 1802	Animalia	Arthropoda	Ostracoda
5126	BGR 2017	BGR	EcoResponse	Sonne	4355		German license area	multicorer (MUC)	31/03/2015	3	2015			BGR_4479	#71_MUC	11.798	-117.510333				3 corers x 96cm2	288	3 corers x 96cm2		Senckenberg, DZMB				11681	meio					Katja Uhlenkott, Pedro Martínez Arbizu												Nematoda							Animalia	Nematoda																Nematoda	phylum	phylum	phylum			11681	meio	405.59	91.1				y	y													exact	accepted	799	Nematoda		Animalia	Nematoda
5125	BGR 2017	BGR	EcoResponse	Sonne	4355		German license area	multicorer (MUC)	31/03/2015	3	2015			BGR_4478	#71_MUC	11.798	-117.510333				3 corers x 96cm2	288	3 corers x 96cm2		Senckenberg, DZMB				18	meio					Katja Uhlenkott, Pedro Martínez Arbizu												Cephaloryncha	Loricifera						Animalia	Loricifera																Loricifera	phylum	phylum	phylum			18	meio	0.63	0.14				y	y				y	mismatch worms taxonomy; misspelling						rank: phylum name in class column	mismatch with worms taxonomy; misspelling of phylum name	exact	accepted	101061	Loricifera	Kristensen, 1983	Animalia	Loricifera
5124	BGR 2017	BGR	EcoResponse	Sonne	4355		German license area	multicorer (MUC)	31/03/2015	3	2015			BGR_4477	#71_MUC	11.798	-117.510333				3 corers x 96cm2	288	3 corers x 96cm2		Senckenberg, DZMB				11	meio					Katja Uhlenkott, Pedro Martínez Arbizu												Cephaloryncha	Kinorhyncha						Animalia	Kinorhyncha																Kinorhyncha	phylum	phylum	phylum			11	meio	0.38	0.09				y	y		y		y	mismatch with worms taxonomy; rank						rank: phylum name in class column	mismatch with worms taxonomy; misspelling of phylum name	exact	accepted	101060	Kinorhyncha	Reinhard, 1885	Animalia	Kinorhyncha
5123	BGR 2017	BGR	EcoResponse	Sonne	4355		German license area	multicorer (MUC)	31/03/2015	3	2015			BGR_4476	#71_MUC	11.798	-117.510333				3 corers x 96cm2	288	3 corers x 96cm2		Senckenberg, DZMB				1	meio					Katja Uhlenkott, Pedro Martínez Arbizu												Arthropoda	Isopoda						Animalia	Arthropoda	Malacostraca	Isopoda														Isopoda	order	order	order			1	meio	0.03	0.01				y	y		y			blank column; rank					blank column	rank: order name in class column		exact	accepted	1131	Isopoda	Latreille, 1817	Animalia	Arthropoda	Malacostraca	Isopoda
5122	BGR 2017	BGR	EcoResponse	Sonne	4355		German license area	multicorer (MUC)	31/03/2015	3	2015			BGR_4475	#71_MUC	11.798	-117.510333				3 corers x 96cm2	288	3 corers x 96cm2		Senckenberg, DZMB				36	meio					Katja Uhlenkott, Pedro Martínez Arbizu												Gastrotricha							Animalia	Gastrotricha																Gastrotricha	phylum	phylum	phylum			36	meio	1.25	0.28				y	y													exact	accepted	2078	Gastrotricha	Metschnikoff, 1865	Animalia	Gastrotricha
5121	BGR 2017	BGR	EcoResponse	Sonne	4355		German license area	multicorer (MUC)	31/03/2015	3	2015			BGR_4474	#71_MUC	11.798	-117.510333				3 corers x 96cm2	288	3 corers x 96cm2		Senckenberg, DZMB				1	meio					Katja Uhlenkott, Pedro Martínez Arbizu												Mollusca	Gastropoda						Animalia	Mollusca	Gastropoda															Gastropoda	class	class	class			1	meio	0.03	0.01				y	y													exact	accepted	101	Gastropoda	Cuvier, 1795	Animalia	Mollusca	Gastropoda
5120	BGR 2017	BGR	EcoResponse	Sonne	4355		German license area	multicorer (MUC)	31/03/2015	3	2015			BGR_4473	#71_MUC	11.798	-117.510333				3 corers x 96cm2	288	3 corers x 96cm2		Senckenberg, DZMB				468	meio					Katja Uhlenkott, Pedro Martínez Arbizu												Arthropoda	Naupli						Animalia	Arthropoda																Arthropoda	phylum	phylum	phylum	note "Naupli" in class column		468	meio	16.25	3.65		larva		y	y		y			note in column						note "Nauplii" in column		exact	accepted	1065	Arthropoda	von Siebold, 1848	Animalia	Arthropoda
5119	BGR 2017	BGR	EcoResponse	Sonne	4355		German license area	multicorer (MUC)	31/03/2015	3	2015			BGR_4472	#71_MUC	11.798	-117.510333				3 corers x 96cm2	288	3 corers x 96cm2		Senckenberg, DZMB				417	meio					Katja Uhlenkott, Pedro Martínez Arbizu												Arthropoda	Copepoda						Animalia	Arthropoda	Hexanauplia					Copepoda	subclass									Copepoda	subclass	subclass	subclass			417	meio	14.48	3.25				y	y		y			rank						rank: subclass in class column		exact	accepted	1080	Copepoda	Milne Edwards, 1840	Animalia	Arthropoda	Hexanauplia
5118	BGR 2017	BGR	EcoResponse	Sonne	4355		German license area	multicorer (MUC)	31/03/2015	3	2015			BGR_4471	#71_MUC	11.798	-117.510333				3 corers x 96cm2	288	3 corers x 96cm2		Senckenberg, DZMB				1	meio					Katja Uhlenkott, Pedro Martínez Arbizu												Coelenterata							Animalia	Coelenterata																Coelenterata	phylum		phylum			1	meio	0.03	0.01				y	y			nomen nudum										exact	nomen nudum	152230	Coelenterata		Animalia	Coelenterata
5117	BGR 2017	BGR	EcoResponse	Sonne	4355		German license area	multicorer (MUC)	31/03/2015	3	2015			BGR_4470	#71_MUC	11.798	-117.510333				3 corers x 96cm2	288	3 corers x 96cm2		Senckenberg, DZMB				1	meio					Katja Uhlenkott, Pedro Martínez Arbizu												Mollusca	Bivalvia						Animalia	Mollusca	Bivalvia															Bivalvia	class	class	class			1	meio	0.03	0.01				y	y													exact	accepted	105	Bivalvia	Linnaeus, 1758	Animalia	Mollusca	Bivalvia
5116	BGR 2017	BGR	EcoResponse	Sonne	4355		German license area	multicorer (MUC)	31/03/2015	3	2015			BGR_4469	#71_MUC	11.798	-117.510333				3 corers x 96cm2	288	3 corers x 96cm2		Senckenberg, DZMB				103	meio					Katja Uhlenkott, Pedro Martínez Arbizu												Annelida							Animalia	Annelida																Annelida	phylum	phylum	phylum			103	meio	3.58	0.8				y	y													exact	accepted	882	Annelida	Lamarck, 1802 [as Annelides]	Animalia	Annelida
5115	BGR 2017	BGR	EcoResponse	Sonne	4355		German license area	multicorer (MUC)	31/03/2015	3	2015			BGR_4468	#71_MUC	11.798	-117.510333				3 corers x 96cm2	288	3 corers x 96cm2		Senckenberg, DZMB				2	meio					Katja Uhlenkott, Pedro Martínez Arbizu												Arthropoda	Acari						Animalia	Arthropoda	Arachnida					Acari	subclass									Arthropoda	phylum	phylum	phylum			2	meio	0.07	0.02				y	y													exact	accepted	1065	Arthropoda	von Siebold, 1848	Animalia	Arthropoda
5113	BGR 2017	BGR	EcoResponse	Sonne	4352		German license area	multicorer (MUC)	30/03/2015	3	2015			BGR_4498	#68_MUC	11.79	-117.545333				3 corers x 96cm2	288	3 corers x 96cm2		Senckenberg, DZMB				8	meio					Katja Uhlenkott, Pedro Martínez Arbizu												Tardigrada							Animalia	Tardigrada																Tardigrada	phylum	phylum	phylum			8	meio	0.28	0.1				y	y													exact	accepted	1276	Tardigrada	Doyère, 1840	Animalia	Tardigrada
5112	BGR 2017	BGR	EcoResponse	Sonne	4352		German license area	multicorer (MUC)	30/03/2015	3	2015			BGR_4497	#68_MUC	11.79	-117.545333				3 corers x 96cm2	288	3 corers x 96cm2		Senckenberg, DZMB				14	meio					Katja Uhlenkott, Pedro Martínez Arbizu												Arthropoda	Tantulocarida						Animalia	Arthropoda	Tantulocarida					Tantulocarida	subclass									Tantulocarida	subclass	subclass	subclass			14	meio	0.49	0.18				y	y					rank						rank: subclass name in class column		exact	accepted	1083	Tantulocarida	Boxshall & Lincoln, 1983	Animalia	Arthropoda	Hexanauplia
5111	BGR 2017	BGR	EcoResponse	Sonne	4352		German license area	multicorer (MUC)	30/03/2015	3	2015			BGR_4496	#68_MUC	11.79	-117.545333				3 corers x 96cm2	288	3 corers x 96cm2		Senckenberg, DZMB				4	meio					Katja Uhlenkott, Pedro Martínez Arbizu												Arthropoda	Tanaidacea						Animalia	Arthropoda	Malacostraca	Tanaidacea														Tanaidacea	order	order	order			4	meio	0.14	0.05				y	y		y			blank column; rank					blank column	rank: order name in class column		exact	accepted	1133	Tanaidacea	Dana, 1849	Animalia	Arthropoda	Malacostraca	Tanaidacea
5110	BGR 2017	BGR	EcoResponse	Sonne	4352		German license area	multicorer (MUC)	30/03/2015	3	2015			BGR_4495	#68_MUC	11.79	-117.545333				3 corers x 96cm2	288	3 corers x 96cm2		Senckenberg, DZMB				29	meio					Katja Uhlenkott, Pedro Martínez Arbizu												Arthropoda	Ostracoda						Animalia	Arthropoda	Ostracoda															Ostracoda	class	class	class			29	meio	1.01	0.37				y	y													exact	accepted	1078	Ostracoda	Latreille, 1802	Animalia	Arthropoda	Ostracoda
5109	BGR 2017	BGR	EcoResponse	Sonne	4352		German license area	multicorer (MUC)	30/03/2015	3	2015			BGR_4494	#68_MUC	11.79	-117.545333				3 corers x 96cm2	288	3 corers x 96cm2		Senckenberg, DZMB				6965	meio					Katja Uhlenkott, Pedro Martínez Arbizu												Nematoda							Animalia	Nematoda																Nematoda	phylum	phylum	phylum			6965	meio	241.84	89.32				y	y													exact	accepted	799	Nematoda		Animalia	Nematoda
5108	BGR 2017	BGR	EcoResponse	Sonne	4352		German license area	multicorer (MUC)	30/03/2015	3	2015			BGR_4493	#68_MUC	11.79	-117.545333				3 corers x 96cm2	288	3 corers x 96cm2		Senckenberg, DZMB				21	meio					Katja Uhlenkott, Pedro Martínez Arbizu												Cephaloryncha	Loricifera						Animalia	Loricifera																Loricifera	phylum	phylum	phylum			21	meio	0.73	0.27				y	y				y	mismatch worms taxonomy; misspelling						rank: phylum name in class column	mismatch with worms taxonomy; misspelling of phylum name	exact	accepted	101061	Loricifera	Kristensen, 1983	Animalia	Loricifera
5107	BGR 2017	BGR	EcoResponse	Sonne	4352		German license area	multicorer (MUC)	30/03/2015	3	2015			BGR_4492	#68_MUC	11.79	-117.545333				3 corers x 96cm2	288	3 corers x 96cm2		Senckenberg, DZMB				10	meio					Katja Uhlenkott, Pedro Martínez Arbizu												Cephaloryncha	Kinorhyncha						Animalia	Kinorhyncha																Kinorhyncha	phylum	phylum	phylum			10	meio	0.35	0.13				y	y		y		y	mismatch with worms taxonomy; rank						rank: phylum name in class column	mismatch with worms taxonomy; misspelling of phylum name	exact	accepted	101060	Kinorhyncha	Reinhard, 1885	Animalia	Kinorhyncha
5106	BGR 2017	BGR	EcoResponse	Sonne	4352		German license area	multicorer (MUC)	30/03/2015	3	2015			BGR_4491	#68_MUC	11.79	-117.545333				3 corers x 96cm2	288	3 corers x 96cm2		Senckenberg, DZMB				2	meio					Katja Uhlenkott, Pedro Martínez Arbizu												Arthropoda	Isopoda						Animalia	Arthropoda	Malacostraca	Isopoda														Isopoda	order	order	order			2	meio	0.07	0.03				y	y		y			blank column; rank					blank column	rank: order name in class column		exact	accepted	1131	Isopoda	Latreille, 1817	Animalia	Arthropoda	Malacostraca	Isopoda
5105	BGR 2017	BGR	EcoResponse	Sonne	4352		German license area	multicorer (MUC)	30/03/2015	3	2015			BGR_4490	#68_MUC	11.79	-117.545333				3 corers x 96cm2	288	3 corers x 96cm2		Senckenberg, DZMB				9	meio					Katja Uhlenkott, Pedro Martínez Arbizu												Gastrotricha							Animalia	Gastrotricha																Gastrotricha	phylum	phylum	phylum			9	meio	0.31	0.12				y	y													exact	accepted	2078	Gastrotricha	Metschnikoff, 1865	Animalia	Gastrotricha
5104	BGR 2017	BGR	EcoResponse	Sonne	4352		German license area	multicorer (MUC)	30/03/2015	3	2015			BGR_4489	#68_MUC	11.79	-117.545333				3 corers x 96cm2	288	3 corers x 96cm2		Senckenberg, DZMB				339	meio					Katja Uhlenkott, Pedro Martínez Arbizu												Arthropoda	Naupli						Animalia	Arthropoda																Arthropoda	phylum	phylum	phylum	note "Naupli" in class column		339	meio	11.77	4.35		larva		y	y		y			note in column						note "Nauplii" in column		exact	accepted	1065	Arthropoda	von Siebold, 1848	Animalia	Arthropoda
5103	BGR 2017	BGR	EcoResponse	Sonne	4352		German license area	multicorer (MUC)	30/03/2015	3	2015			BGR_4488	#68_MUC	11.79	-117.545333				3 corers x 96cm2	288	3 corers x 96cm2		Senckenberg, DZMB				289	meio					Katja Uhlenkott, Pedro Martínez Arbizu												Arthropoda	Copepoda						Animalia	Arthropoda	Hexanauplia					Copepoda	subclass									Copepoda	subclass	subclass	subclass			289	meio	10.03	3.71				y	y		y			rank						rank: subclass in class column		exact	accepted	1080	Copepoda	Milne Edwards, 1840	Animalia	Arthropoda	Hexanauplia
5102	BGR 2017	BGR	EcoResponse	Sonne	4352		German license area	multicorer (MUC)	30/03/2015	3	2015			BGR_4487	#68_MUC	11.79	-117.545333				3 corers x 96cm2	288	3 corers x 96cm2		Senckenberg, DZMB				1	meio					Katja Uhlenkott, Pedro Martínez Arbizu												Mollusca	Bivalvia						Animalia	Mollusca	Bivalvia															Bivalvia	class	class	class			1	meio	0.03	0.01				y	y													exact	accepted	105	Bivalvia	Linnaeus, 1758	Animalia	Mollusca	Bivalvia
5101	BGR 2017	BGR	EcoResponse	Sonne	4352		German license area	multicorer (MUC)	30/03/2015	3	2015			BGR_4486	#68_MUC	11.79	-117.545333				3 corers x 96cm2	288	3 corers x 96cm2		Senckenberg, DZMB				92	meio					Katja Uhlenkott, Pedro Martínez Arbizu												Annelida							Animalia	Annelida																Annelida	phylum	phylum	phylum			92	meio	3.19	1.18				y	y													exact	accepted	882	Annelida	Lamarck, 1802 [as Annelides]	Animalia	Annelida
5100	BGR 2017	BGR	EcoResponse	Sonne	4352		German license area	multicorer (MUC)	30/03/2015	3	2015			BGR_4485	#68_MUC	11.79	-117.545333				3 corers x 96cm2	288	3 corers x 96cm2		Senckenberg, DZMB				2	meio					Katja Uhlenkott, Pedro Martínez Arbizu												Arthropoda	Acari						Animalia	Arthropoda	Arachnida					Acari	subclass									Arthropoda	phylum	phylum	phylum			2	meio	0.07	0.03				y	y													exact	accepted	1065	Arthropoda	von Siebold, 1848	Animalia	Arthropoda
5098	BGR 2017	BGR	EcoResponse	Sonne	4315		German license area	multicorer (MUC)	30/03/2015	3	2015			BGR_4605	#66_MUC	11.818667	-117.552167				3 corers x 96cm2	288	3 corers x 96cm2		Senckenberg, DZMB				26	meio					Katja Uhlenkott, Pedro Martínez Arbizu												Tardigrada							Animalia	Tardigrada																Tardigrada	phylum	phylum	phylum			26	meio	0.9	0.3				y	y													exact	accepted	1276	Tardigrada	Doyère, 1840	Animalia	Tardigrada
5097	BGR 2017	BGR	EcoResponse	Sonne	4315		German license area	multicorer (MUC)	30/03/2015	3	2015			BGR_4604	#66_MUC	11.818667	-117.552167				3 corers x 96cm2	288	3 corers x 96cm2		Senckenberg, DZMB				25	meio					Katja Uhlenkott, Pedro Martínez Arbizu												Arthropoda	Tantulocarida						Animalia	Arthropoda	Tantulocarida					Tantulocarida	subclass									Tantulocarida	subclass	subclass	subclass			25	meio	0.87	0.29				y	y					rank						rank: subclass name in class column		exact	accepted	1083	Tantulocarida	Boxshall & Lincoln, 1983	Animalia	Arthropoda	Hexanauplia
5096	BGR 2017	BGR	EcoResponse	Sonne	4315		German license area	multicorer (MUC)	30/03/2015	3	2015			BGR_4603	#66_MUC	11.818667	-117.552167				3 corers x 96cm2	288	3 corers x 96cm2		Senckenberg, DZMB				6	meio					Katja Uhlenkott, Pedro Martínez Arbizu												Arthropoda	Tanaidacea						Animalia	Arthropoda	Malacostraca	Tanaidacea														Tanaidacea	order	order	order			6	meio	0.21	0.07				y	y		y			blank column; rank					blank column	rank: order name in class column		exact	accepted	1133	Tanaidacea	Dana, 1849	Animalia	Arthropoda	Malacostraca	Tanaidacea
5095	BGR 2017	BGR	EcoResponse	Sonne	4315		German license area	multicorer (MUC)	30/03/2015	3	2015			BGR_4602	#66_MUC	11.818667	-117.552167				3 corers x 96cm2	288	3 corers x 96cm2		Senckenberg, DZMB				1	meio					Katja Uhlenkott, Pedro Martínez Arbizu												Rotifera							Animalia	Rotifera																Rotifera	phylum	phylum	phylum			1	meio	0.03	0.01				y	y													exact	accepted	14260	Rotifera	Cuvier, 1817	Animalia	Rotifera
5094	BGR 2017	BGR	EcoResponse	Sonne	4315		German license area	multicorer (MUC)	30/03/2015	3	2015			BGR_4601	#66_MUC	11.818667	-117.552167				3 corers x 96cm2	288	3 corers x 96cm2		Senckenberg, DZMB				30	meio					Katja Uhlenkott, Pedro Martínez Arbizu												Arthropoda	Ostracoda						Animalia	Arthropoda	Ostracoda															Ostracoda	class	class	class			30	meio	1.04	0.35				y	y													exact	accepted	1078	Ostracoda	Latreille, 1802	Animalia	Arthropoda	Ostracoda
5093	BGR 2017	BGR	EcoResponse	Sonne	4315		German license area	multicorer (MUC)	30/03/2015	3	2015			BGR_4600	#66_MUC	11.818667	-117.552167				3 corers x 96cm2	288	3 corers x 96cm2		Senckenberg, DZMB				7700	meio					Katja Uhlenkott, Pedro Martínez Arbizu												Nematoda							Animalia	Nematoda																Nematoda	phylum	phylum	phylum			7700	meio	267.36	88.86				y	y													exact	accepted	799	Nematoda		Animalia	Nematoda
5092	BGR 2017	BGR	EcoResponse	Sonne	4315		German license area	multicorer (MUC)	30/03/2015	3	2015			BGR_4599	#66_MUC	11.818667	-117.552167				3 corers x 96cm2	288	3 corers x 96cm2		Senckenberg, DZMB				28	meio					Katja Uhlenkott, Pedro Martínez Arbizu												Cephaloryncha	Loricifera						Animalia	Loricifera																Loricifera	phylum	phylum	phylum			28	meio	0.97	0.32				y	y				y	mismatch worms taxonomy; misspelling						rank: phylum name in class column	mismatch with worms taxonomy; misspelling of phylum name	exact	accepted	101061	Loricifera	Kristensen, 1983	Animalia	Loricifera
5091	BGR 2017	BGR	EcoResponse	Sonne	4315		German license area	multicorer (MUC)	30/03/2015	3	2015			BGR_4598	#66_MUC	11.818667	-117.552167				3 corers x 96cm2	288	3 corers x 96cm2		Senckenberg, DZMB				9	meio					Katja Uhlenkott, Pedro Martínez Arbizu												Cephaloryncha	Kinorhyncha						Animalia	Kinorhyncha																Kinorhyncha	phylum	phylum	phylum			9	meio	0.31	0.1				y	y		y		y	mismatch with worms taxonomy; rank						rank: phylum name in class column	mismatch with worms taxonomy; misspelling of phylum name	exact	accepted	101060	Kinorhyncha	Reinhard, 1885	Animalia	Kinorhyncha
5090	BGR 2017	BGR	EcoResponse	Sonne	4315		German license area	multicorer (MUC)	30/03/2015	3	2015			BGR_4597	#66_MUC	11.818667	-117.552167				3 corers x 96cm2	288	3 corers x 96cm2		Senckenberg, DZMB				1	meio					Katja Uhlenkott, Pedro Martínez Arbizu												Arthropoda	Isopoda						Animalia	Arthropoda	Malacostraca	Isopoda														Isopoda	order	order	order			1	meio	0.03	0.01				y	y		y			blank column; rank					blank column	rank: order name in class column		exact	accepted	1131	Isopoda	Latreille, 1817	Animalia	Arthropoda	Malacostraca	Isopoda
5089	BGR 2017	BGR	EcoResponse	Sonne	4315		German license area	multicorer (MUC)	30/03/2015	3	2015			BGR_4596	#66_MUC	11.818667	-117.552167				3 corers x 96cm2	288	3 corers x 96cm2		Senckenberg, DZMB				25	meio					Katja Uhlenkott, Pedro Martínez Arbizu												Gastrotricha							Animalia	Gastrotricha																Gastrotricha	phylum	phylum	phylum			25	meio	0.87	0.29				y	y													exact	accepted	2078	Gastrotricha	Metschnikoff, 1865	Animalia	Gastrotricha
5088	BGR 2017	BGR	EcoResponse	Sonne	4315		German license area	multicorer (MUC)	30/03/2015	3	2015			BGR_4595	#66_MUC	11.818667	-117.552167				3 corers x 96cm2	288	3 corers x 96cm2		Senckenberg, DZMB				448	meio					Katja Uhlenkott, Pedro Martínez Arbizu												Arthropoda	Naupli						Animalia	Arthropoda																Arthropoda	phylum	phylum	phylum	note "Naupli" in class column		448	meio	15.56	5.17		larva		y	y		y			note in column						note "Nauplii" in column		exact	accepted	1065	Arthropoda	von Siebold, 1848	Animalia	Arthropoda
5087	BGR 2017	BGR	EcoResponse	Sonne	4315		German license area	multicorer (MUC)	30/03/2015	3	2015			BGR_4594	#66_MUC	11.818667	-117.552167				3 corers x 96cm2	288	3 corers x 96cm2		Senckenberg, DZMB				252	meio					Katja Uhlenkott, Pedro Martínez Arbizu												Arthropoda	Copepoda						Animalia	Arthropoda	Hexanauplia					Copepoda	subclass									Copepoda	subclass	subclass	subclass			252	meio	8.75	2.91				y	y		y			rank						rank: subclass in class column		exact	accepted	1080	Copepoda	Milne Edwards, 1840	Animalia	Arthropoda	Hexanauplia
5086	BGR 2017	BGR	EcoResponse	Sonne	4315		German license area	multicorer (MUC)	30/03/2015	3	2015			BGR_4593	#66_MUC	11.818667	-117.552167				3 corers x 96cm2	288	3 corers x 96cm2		Senckenberg, DZMB				4	meio					Katja Uhlenkott, Pedro Martínez Arbizu												Mollusca	Bivalvia						Animalia	Mollusca	Bivalvia															Bivalvia	class	class	class			4	meio	0.14	0.05				y	y													exact	accepted	105	Bivalvia	Linnaeus, 1758	Animalia	Mollusca	Bivalvia
5085	BGR 2017	BGR	EcoResponse	Sonne	4315		German license area	multicorer (MUC)	30/03/2015	3	2015			BGR_4592	#66_MUC	11.818667	-117.552167				3 corers x 96cm2	288	3 corers x 96cm2		Senckenberg, DZMB				108	meio					Katja Uhlenkott, Pedro Martínez Arbizu												Annelida							Animalia	Annelida																Annelida	phylum	phylum	phylum			108	meio	3.75	1.25				y	y													exact	accepted	882	Annelida	Lamarck, 1802 [as Annelides]	Animalia	Annelida
5084	BGR 2017	BGR	EcoResponse	Sonne	4315		German license area	multicorer (MUC)	30/03/2015	3	2015			BGR_4591	#66_MUC	11.818667	-117.552167				3 corers x 96cm2	288	3 corers x 96cm2		Senckenberg, DZMB				1	meio					Katja Uhlenkott, Pedro Martínez Arbizu												Arthropoda	Acari						Animalia	Arthropoda	Arachnida					Acari	subclass									Arthropoda	phylum	phylum	phylum			1	meio	0.03	0.01				y	y													exact	accepted	1065	Arthropoda	von Siebold, 1848	Animalia	Arthropoda
5083	BGR 2017	BGR	EcoResponse	Sonne	4138		German license area	multicorer (MUC)	24/03/2015	3	2015			BGR_5053	#32_MUC	11.854667	-117.056333				3 corers x 96cm2	288	3 corers x 96cm2		Senckenberg, DZMB				1	meio					Katja Uhlenkott, Pedro Martínez Arbizu												Cnidaria							Animalia	Cnidaria																Cnidaria	phylum	phylum	phylum			1	meio	0.03	0.01				y	y													exact	accepted	1267	Cnidaria	Hatschek, 1888	Animalia	Cnidaria
5082	BGR 2017	BGR	EcoResponse	Sonne	4138		German license area	multicorer (MUC)	24/03/2015	3	2015			BGR_5052	#32_MUC	11.854667	-117.056333				3 corers x 96cm2	288	3 corers x 96cm2		Senckenberg, DZMB				7	meio					Katja Uhlenkott, Pedro Martínez Arbizu												Tardigrada							Animalia	Tardigrada																Tardigrada	phylum	phylum	phylum			7	meio	0.24	0.1				y	y													exact	accepted	1276	Tardigrada	Doyère, 1840	Animalia	Tardigrada
5081	BGR 2017	BGR	EcoResponse	Sonne	4138		German license area	multicorer (MUC)	24/03/2015	3	2015			BGR_5051	#32_MUC	11.854667	-117.056333				3 corers x 96cm2	288	3 corers x 96cm2		Senckenberg, DZMB				8	meio					Katja Uhlenkott, Pedro Martínez Arbizu												Arthropoda	Tantulocarida						Animalia	Arthropoda	Tantulocarida					Tantulocarida	subclass									Tantulocarida	subclass	subclass	subclass			8	meio	0.28	0.12				y	y					rank						rank: subclass name in class column		exact	accepted	1083	Tantulocarida	Boxshall & Lincoln, 1983	Animalia	Arthropoda	Hexanauplia
5080	BGR 2017	BGR	EcoResponse	Sonne	4138		German license area	multicorer (MUC)	24/03/2015	3	2015			BGR_5050	#32_MUC	11.854667	-117.056333				3 corers x 96cm2	288	3 corers x 96cm2		Senckenberg, DZMB				2	meio					Katja Uhlenkott, Pedro Martínez Arbizu												Arthropoda	Tanaidacea						Animalia	Arthropoda	Malacostraca	Tanaidacea														Tanaidacea	order	order	order			2	meio	0.07	0.03				y	y		y			blank column; rank					blank column	rank: order name in class column		exact	accepted	1133	Tanaidacea	Dana, 1849	Animalia	Arthropoda	Malacostraca	Tanaidacea
5079	BGR 2017	BGR	EcoResponse	Sonne	4138		German license area	multicorer (MUC)	24/03/2015	3	2015			BGR_5049	#32_MUC	11.854667	-117.056333				3 corers x 96cm2	288	3 corers x 96cm2		Senckenberg, DZMB				13	meio					Katja Uhlenkott, Pedro Martínez Arbizu												Arthropoda	Ostracoda						Animalia	Arthropoda	Ostracoda															Ostracoda	class	class	class			13	meio	0.45	0.19				y	y													exact	accepted	1078	Ostracoda	Latreille, 1802	Animalia	Arthropoda	Ostracoda
5078	BGR 2017	BGR	EcoResponse	Sonne	4138		German license area	multicorer (MUC)	24/03/2015	3	2015			BGR_5048	#32_MUC	11.854667	-117.056333				3 corers x 96cm2	288	3 corers x 96cm2		Senckenberg, DZMB				6271	meio					Katja Uhlenkott, Pedro Martínez Arbizu												Nematoda							Animalia	Nematoda																Nematoda	phylum	phylum	phylum			6271	meio	217.74	90.39				y	y													exact	accepted	799	Nematoda		Animalia	Nematoda
5077	BGR 2017	BGR	EcoResponse	Sonne	4138		German license area	multicorer (MUC)	24/03/2015	3	2015			BGR_5047	#32_MUC	11.854667	-117.056333				3 corers x 96cm2	288	3 corers x 96cm2		Senckenberg, DZMB				16	meio					Katja Uhlenkott, Pedro Martínez Arbizu												Cephaloryncha	Loricifera						Animalia	Loricifera																Loricifera	phylum	phylum	phylum			16	meio	0.56	0.23				y	y				y	mismatch worms taxonomy; misspelling						rank: phylum name in class column	mismatch with worms taxonomy; misspelling of phylum name	exact	accepted	101061	Loricifera	Kristensen, 1983	Animalia	Loricifera
5076	BGR 2017	BGR	EcoResponse	Sonne	4138		German license area	multicorer (MUC)	24/03/2015	3	2015			BGR_5046	#32_MUC	11.854667	-117.056333				3 corers x 96cm2	288	3 corers x 96cm2		Senckenberg, DZMB				9	meio					Katja Uhlenkott, Pedro Martínez Arbizu												Cephaloryncha	Kinorhyncha						Animalia	Kinorhyncha																Kinorhyncha	phylum	phylum	phylum			9	meio	0.31	0.13				y	y		y		y	mismatch with worms taxonomy; rank						rank: phylum name in class column	mismatch with worms taxonomy; misspelling of phylum name	exact	accepted	101060	Kinorhyncha	Reinhard, 1885	Animalia	Kinorhyncha
5075	BGR 2017	BGR	EcoResponse	Sonne	4138		German license area	multicorer (MUC)	24/03/2015	3	2015			BGR_5045	#32_MUC	11.854667	-117.056333				3 corers x 96cm2	288	3 corers x 96cm2		Senckenberg, DZMB				12	meio					Katja Uhlenkott, Pedro Martínez Arbizu												Gastrotricha							Animalia	Gastrotricha																Gastrotricha	phylum	phylum	phylum			12	meio	0.42	0.17				y	y													exact	accepted	2078	Gastrotricha	Metschnikoff, 1865	Animalia	Gastrotricha
5074	BGR 2017	BGR	EcoResponse	Sonne	4138		German license area	multicorer (MUC)	24/03/2015	3	2015			BGR_5044	#32_MUC	11.854667	-117.056333				3 corers x 96cm2	288	3 corers x 96cm2		Senckenberg, DZMB				279	meio					Katja Uhlenkott, Pedro Martínez Arbizu												Arthropoda	Naupli						Animalia	Arthropoda																Arthropoda	phylum	phylum	phylum	note "Naupli" in class column		279	meio	9.69	4.02		larva		y	y		y			note in column						note "Nauplii" in column		exact	accepted	1065	Arthropoda	von Siebold, 1848	Animalia	Arthropoda
5073	BGR 2017	BGR	EcoResponse	Sonne	4138		German license area	multicorer (MUC)	24/03/2015	3	2015			BGR_5043	#32_MUC	11.854667	-117.056333				3 corers x 96cm2	288	3 corers x 96cm2		Senckenberg, DZMB				245	meio					Katja Uhlenkott, Pedro Martínez Arbizu												Arthropoda	Copepoda						Animalia	Arthropoda	Hexanauplia					Copepoda	subclass									Copepoda	subclass	subclass	subclass			245	meio	8.51	3.53				y	y		y			rank						rank: subclass in class column		exact	accepted	1080	Copepoda	Milne Edwards, 1840	Animalia	Arthropoda	Hexanauplia
5072	BGR 2017	BGR	EcoResponse	Sonne	4138		German license area	multicorer (MUC)	24/03/2015	3	2015			BGR_5042	#32_MUC	11.854667	-117.056333				3 corers x 96cm2	288	3 corers x 96cm2		Senckenberg, DZMB				1	meio					Katja Uhlenkott, Pedro Martínez Arbizu												Mollusca	Bivalvia						Animalia	Mollusca	Bivalvia															Bivalvia	class	class	class			1	meio	0.03	0.01				y	y													exact	accepted	105	Bivalvia	Linnaeus, 1758	Animalia	Mollusca	Bivalvia
5071	BGR 2017	BGR	EcoResponse	Sonne	4138		German license area	multicorer (MUC)	24/03/2015	3	2015			BGR_5041	#32_MUC	11.854667	-117.056333				3 corers x 96cm2	288	3 corers x 96cm2		Senckenberg, DZMB				74	meio					Katja Uhlenkott, Pedro Martínez Arbizu												Annelida							Animalia	Annelida																Annelida	phylum	phylum	phylum			74	meio	2.57	1.07				y	y													exact	accepted	882	Annelida	Lamarck, 1802 [as Annelides]	Animalia	Annelida
5070	BGR 2017	BGR	EcoResponse	Sonne	4120		German license area	multicorer (MUC)	24/03/2015	3	2015			BGR_5068	#31_MUC	11.851	-117.057667				3 corers x 96cm2	288	3 corers x 96cm2		Senckenberg, DZMB				3	meio					Katja Uhlenkott, Pedro Martínez Arbizu												Cnidaria							Animalia	Cnidaria																Cnidaria	phylum	phylum	phylum			3	meio	0.1	0.04				y	y													exact	accepted	1267	Cnidaria	Hatschek, 1888	Animalia	Cnidaria
5069	BGR 2017	BGR	EcoResponse	Sonne	4120		German license area	multicorer (MUC)	24/03/2015	3	2015			BGR_5067	#31_MUC	11.851	-117.057667				3 corers x 96cm2	288	3 corers x 96cm2		Senckenberg, DZMB				11	meio					Katja Uhlenkott, Pedro Martínez Arbizu												Tardigrada							Animalia	Tardigrada																Tardigrada	phylum	phylum	phylum			11	meio	0.38	0.15				y	y													exact	accepted	1276	Tardigrada	Doyère, 1840	Animalia	Tardigrada
5068	BGR 2017	BGR	EcoResponse	Sonne	4120		German license area	multicorer (MUC)	24/03/2015	3	2015			BGR_5066	#31_MUC	11.851	-117.057667				3 corers x 96cm2	288	3 corers x 96cm2		Senckenberg, DZMB				9	meio					Katja Uhlenkott, Pedro Martínez Arbizu												Arthropoda	Tantulocarida						Animalia	Arthropoda	Tantulocarida					Tantulocarida	subclass									Tantulocarida	subclass	subclass	subclass			9	meio	0.31	0.12				y	y					rank						rank: subclass name in class column		exact	accepted	1083	Tantulocarida	Boxshall & Lincoln, 1983	Animalia	Arthropoda	Hexanauplia
5067	BGR 2017	BGR	EcoResponse	Sonne	4120		German license area	multicorer (MUC)	24/03/2015	3	2015			BGR_5065	#31_MUC	11.851	-117.057667				3 corers x 96cm2	288	3 corers x 96cm2		Senckenberg, DZMB				3	meio					Katja Uhlenkott, Pedro Martínez Arbizu												Arthropoda	Tanaidacea						Animalia	Arthropoda	Malacostraca	Tanaidacea														Tanaidacea	order	order	order			3	meio	0.1	0.04				y	y		y			blank column; rank					blank column	rank: order name in class column		exact	accepted	1133	Tanaidacea	Dana, 1849	Animalia	Arthropoda	Malacostraca	Tanaidacea
5066	BGR 2017	BGR	EcoResponse	Sonne	4120		German license area	multicorer (MUC)	24/03/2015	3	2015			BGR_5064	#31_MUC	11.851	-117.057667				3 corers x 96cm2	288	3 corers x 96cm2		Senckenberg, DZMB				19	meio					Katja Uhlenkott, Pedro Martínez Arbizu												Arthropoda	Ostracoda						Animalia	Arthropoda	Ostracoda															Ostracoda	class	class	class			19	meio	0.66	0.25				y	y													exact	accepted	1078	Ostracoda	Latreille, 1802	Animalia	Arthropoda	Ostracoda
5065	BGR 2017	BGR	EcoResponse	Sonne	4120		German license area	multicorer (MUC)	24/03/2015	3	2015			BGR_5063	#31_MUC	11.851	-117.057667				3 corers x 96cm2	288	3 corers x 96cm2		Senckenberg, DZMB				6511	meio					Katja Uhlenkott, Pedro Martínez Arbizu												Nematoda							Animalia	Nematoda																Nematoda	phylum	phylum	phylum			6511	meio	226.08	87.37				y	y													exact	accepted	799	Nematoda		Animalia	Nematoda
5064	BGR 2017	BGR	EcoResponse	Sonne	4120		German license area	multicorer (MUC)	24/03/2015	3	2015			BGR_5062	#31_MUC	11.851	-117.057667				3 corers x 96cm2	288	3 corers x 96cm2		Senckenberg, DZMB				12	meio					Katja Uhlenkott, Pedro Martínez Arbizu												Cephaloryncha	Loricifera						Animalia	Loricifera																Loricifera	phylum	phylum	phylum			12	meio	0.42	0.16				y	y				y	mismatch worms taxonomy; misspelling						rank: phylum name in class column	mismatch with worms taxonomy; misspelling of phylum name	exact	accepted	101061	Loricifera	Kristensen, 1983	Animalia	Loricifera
5063	BGR 2017	BGR	EcoResponse	Sonne	4120		German license area	multicorer (MUC)	24/03/2015	3	2015			BGR_5061	#31_MUC	11.851	-117.057667				3 corers x 96cm2	288	3 corers x 96cm2		Senckenberg, DZMB				3	meio					Katja Uhlenkott, Pedro Martínez Arbizu												Cephaloryncha	Kinorhyncha						Animalia	Kinorhyncha																Kinorhyncha	phylum	phylum	phylum			3	meio	0.1	0.04				y	y		y		y	mismatch with worms taxonomy; rank						rank: phylum name in class column	mismatch with worms taxonomy; misspelling of phylum name	exact	accepted	101060	Kinorhyncha	Reinhard, 1885	Animalia	Kinorhyncha
5062	BGR 2017	BGR	EcoResponse	Sonne	4120		German license area	multicorer (MUC)	24/03/2015	3	2015			BGR_5060	#31_MUC	11.851	-117.057667				3 corers x 96cm2	288	3 corers x 96cm2		Senckenberg, DZMB				16	meio					Katja Uhlenkott, Pedro Martínez Arbizu												Gastrotricha							Animalia	Gastrotricha																Gastrotricha	phylum	phylum	phylum			16	meio	0.56	0.21				y	y													exact	accepted	2078	Gastrotricha	Metschnikoff, 1865	Animalia	Gastrotricha
5061	BGR 2017	BGR	EcoResponse	Sonne	4120		German license area	multicorer (MUC)	24/03/2015	3	2015			BGR_5059	#31_MUC	11.851	-117.057667				3 corers x 96cm2	288	3 corers x 96cm2		Senckenberg, DZMB				1	meio					Katja Uhlenkott, Pedro Martínez Arbizu												Mollusca	Gastropoda						Animalia	Mollusca	Gastropoda															Gastropoda	class	class	class			1	meio	0.03	0.01				y	y													exact	accepted	101	Gastropoda	Cuvier, 1795	Animalia	Mollusca	Gastropoda
5060	BGR 2017	BGR	EcoResponse	Sonne	4120		German license area	multicorer (MUC)	24/03/2015	3	2015			BGR_5058	#31_MUC	11.851	-117.057667				3 corers x 96cm2	288	3 corers x 96cm2		Senckenberg, DZMB				412	meio					Katja Uhlenkott, Pedro Martínez Arbizu												Arthropoda	Naupli						Animalia	Arthropoda																Arthropoda	phylum	phylum	phylum	note "Naupli" in class column		412	meio	14.31	5.53		larva		y	y		y			note in column						note "Nauplii" in column		exact	accepted	1065	Arthropoda	von Siebold, 1848	Animalia	Arthropoda
5059	BGR 2017	BGR	EcoResponse	Sonne	4120		German license area	multicorer (MUC)	24/03/2015	3	2015			BGR_5057	#31_MUC	11.851	-117.057667				3 corers x 96cm2	288	3 corers x 96cm2		Senckenberg, DZMB				354	meio					Katja Uhlenkott, Pedro Martínez Arbizu												Arthropoda	Copepoda						Animalia	Arthropoda	Hexanauplia					Copepoda	subclass									Copepoda	subclass	subclass	subclass			354	meio	12.29	4.75				y	y		y			rank						rank: subclass in class column		exact	accepted	1080	Copepoda	Milne Edwards, 1840	Animalia	Arthropoda	Hexanauplia
5058	BGR 2017	BGR	EcoResponse	Sonne	4120		German license area	multicorer (MUC)	24/03/2015	3	2015			BGR_5056	#31_MUC	11.851	-117.057667				3 corers x 96cm2	288	3 corers x 96cm2		Senckenberg, DZMB				4	meio					Katja Uhlenkott, Pedro Martínez Arbizu												Mollusca	Bivalvia						Animalia	Mollusca	Bivalvia															Bivalvia	class	class	class			4	meio	0.14	0.05				y	y													exact	accepted	105	Bivalvia	Linnaeus, 1758	Animalia	Mollusca	Bivalvia
5057	BGR 2017	BGR	EcoResponse	Sonne	4120		German license area	multicorer (MUC)	24/03/2015	3	2015			BGR_5055	#31_MUC	11.851	-117.057667				3 corers x 96cm2	288	3 corers x 96cm2		Senckenberg, DZMB				91	meio					Katja Uhlenkott, Pedro Martínez Arbizu												Annelida							Animalia	Annelida																Annelida	phylum	phylum	phylum			91	meio	3.16	1.22				y	y													exact	accepted	882	Annelida	Lamarck, 1802 [as Annelides]	Animalia	Annelida
5056	BGR 2017	BGR	EcoResponse	Sonne	4120		German license area	multicorer (MUC)	24/03/2015	3	2015			BGR_5054	#31_MUC	11.851	-117.057667				3 corers x 96cm2	288	3 corers x 96cm2		Senckenberg, DZMB				3	meio					Katja Uhlenkott, Pedro Martínez Arbizu												Arthropoda	Acari						Animalia	Arthropoda	Arachnida					Acari	subclass									Arthropoda	phylum	phylum	phylum			3	meio	0.1	0.04				y	y													exact	accepted	1065	Arthropoda	von Siebold, 1848	Animalia	Arthropoda
5217	BGR 2017	BGR	EcoResponse	Sonne			German license area	Epibenthic Sled (EB)	28/03/2015	3	2015			BGR_5319	#59_EBS	11.80335	-117.5083	11.80737	-117.4899		2469 m trawling distance		2469 m trawling distance		Senckenberg, DZMB				22	macro																	others																												note 'others', in phylum column		22	macro		4.05904059				poss	no	not sure is metazoa	y	unidentified		note in column							notes in columm
5201	BGR 2017	BGR	EcoResponse	Sonne			German license area	Epibenthic Sled (EB)	26/03/2015	3	2015			BGR_5303	#50_EBS	11.82653	-117.5131	11.82927	-117.4929		2469 m trawling distance		2469 m trawling distance		Senckenberg, DZMB				13	macro																	others																												note 'others', in phylum column		13	macro		1.487414188				poss	no	not sure is metazoa	y	unidentified		note in column							notes in columm
5181	BGR 2017	BGR	EcoResponse	Sonne			German license area	Epibenthic Sled (EB)	22/03/2015	3	2015			BGR_5341	#24_EBS	11.85533	-117.025	11.8585	-116.9907		2619 m trawling distance		2619 m trawling distance		Senckenberg, DZMB				43	macro																	others																												note 'others', in phylum column		43	macro		1.77				poss	no	not sure is metazoa	y	unidentified		note in column							notes in columm
5159	BGR 2017	BGR	EcoResponse	Sonne			German license area	Epibenthic Sled (EB)	21/03/2015	3	2015			BGR_5283	#20_EBS	11.83583	-117.9748	11.83633	-116.9743		2769 m trawling distance		2769 m trawling distance		Senckenberg, DZMB				5	macro																	others																												note 'others', in phylum column		5	macro		0.27				poss	no	not sure is metazoa	y	unidentified		note in column							notes in columm
5114	BGR 2017	BGR	EcoResponse	Sonne	4352		German license area	multicorer (MUC)	30/03/2015	3	2015			BGR_4499	#68_MUC	11.79	-117.545333				3 corers x 96cm2	288	3 corers x 96cm2		Senckenberg, DZMB				13	meio					Katja Uhlenkott, Pedro Martínez Arbizu												others																												note 'others', in phylum column		13	meio	0.45	0.17				poss	no	not sure is metazoa	y	unidentified		note in column							notes in columm
5099	BGR 2017	BGR	EcoResponse	Sonne	4315		German license area	multicorer (MUC)	30/03/2015	3	2015			BGR_4606	#66_MUC	11.818667	-117.552167				3 corers x 96cm2	288	3 corers x 96cm2		Senckenberg, DZMB				1	meio					Katja Uhlenkott, Pedro Martínez Arbizu												others																												note 'others', in phylum column		1	meio	0.03	0.01				poss	no	not sure is metazoa	y	unidentified		note in column							notes in columm
4871	BGR 2017	BGR	FLUM	Sonne	4351		German license area	multicorer (MUC)	07/06/2015	6	2015			BGR_4515	#106_MUC	11.83465	-116.548333				3 corers x 96cm2	288	3 corers x 96cm2		Senckenberg, DZMB				3	meio					Katja Uhlenkott, Pedro Martínez Arbizu												Cnidaria							Animalia	Cnidaria																Cnidaria	phylum	phylum	phylum			3	meio	0.1	0.02				y	y													exact	accepted	1267	Cnidaria	Hatschek, 1888	Animalia	Cnidaria
4870	BGR 2017	BGR	FLUM	Sonne	4351		German license area	multicorer (MUC)	07/06/2015	6	2015			BGR_4514	#106_MUC	11.83465	-116.548333				3 corers x 96cm2	288	3 corers x 96cm2		Senckenberg, DZMB				28	meio					Katja Uhlenkott, Pedro Martínez Arbizu												Tardigrada							Animalia	Tardigrada																Tardigrada	phylum	phylum	phylum			28	meio	0.97	0.2				y	y													exact	accepted	1276	Tardigrada	Doyère, 1840	Animalia	Tardigrada
4868	BGR 2017	BGR	FLUM	Sonne	4351		German license area	multicorer (MUC)	07/06/2015	6	2015			BGR_4512	#106_MUC	11.83465	-116.548333				3 corers x 96cm2	288	3 corers x 96cm2		Senckenberg, DZMB				117	meio					Katja Uhlenkott, Pedro Martínez Arbizu												Arthropoda	Tantulocarida						Animalia	Arthropoda	Tantulocarida					Tantulocarida	subclass									Tantulocarida	subclass	subclass	subclass			117	meio	0.21	0.04				y	y					rank						rank: subclass name in class column		exact	accepted	1083	Tantulocarida	Boxshall & Lincoln, 1983	Animalia	Arthropoda	Hexanauplia
4867	BGR 2017	BGR	FLUM	Sonne	4351		German license area	multicorer (MUC)	07/06/2015	6	2015			BGR_4511	#106_MUC	11.83465	-116.548333				3 corers x 96cm2	288	3 corers x 96cm2		Senckenberg, DZMB				1	meio					Katja Uhlenkott, Pedro Martínez Arbizu												Arthropoda	Tanaidacea						Animalia	Arthropoda	Malacostraca	Tanaidacea														Tanaidacea	order	order	order			1	meio	0.03	0.01				y	y		y			blank column; rank					blank column	rank: order name in class column		exact	accepted	1133	Tanaidacea	Dana, 1849	Animalia	Arthropoda	Malacostraca	Tanaidacea
4866	BGR 2017	BGR	FLUM	Sonne	4351		German license area	multicorer (MUC)	07/06/2015	6	2015			BGR_4510	#106_MUC	11.83465	-116.548333				3 corers x 96cm2	288	3 corers x 96cm2		Senckenberg, DZMB				22	meio					Katja Uhlenkott, Pedro Martínez Arbizu												Arthropoda	Ostracoda						Animalia	Arthropoda	Ostracoda															Ostracoda	class	class	class			22	meio	0.76	0.16				y	y													exact	accepted	1078	Ostracoda	Latreille, 1802	Animalia	Arthropoda	Ostracoda
4865	BGR 2017	BGR	FLUM	Sonne	4351		German license area	multicorer (MUC)	07/06/2015	6	2015			BGR_4509	#106_MUC	11.83465	-116.548333				3 corers x 96cm2	288	3 corers x 96cm2		Senckenberg, DZMB				12821	meio					Katja Uhlenkott, Pedro Martínez Arbizu												Nematoda							Animalia	Nematoda																Nematoda	phylum	phylum	phylum			12821	meio	445.17	92.3				y	y													exact	accepted	799	Nematoda		Animalia	Nematoda
4864	BGR 2017	BGR	FLUM	Sonne	4351		German license area	multicorer (MUC)	07/06/2015	6	2015			BGR_4508	#106_MUC	11.83465	-116.548333				3 corers x 96cm2	288	3 corers x 96cm2		Senckenberg, DZMB				11	meio					Katja Uhlenkott, Pedro Martínez Arbizu												Cephaloryncha	Loricifera						Animalia	Loricifera																Loricifera	phylum	phylum	phylum			11	meio	0.38	0.08				y	y				y	mismatch worms taxonomy; misspelling						rank: phylum name in class column	mismatch with worms taxonomy; misspelling of phylum name	exact	accepted	101061	Loricifera	Kristensen, 1983	Animalia	Loricifera
4863	BGR 2017	BGR	FLUM	Sonne	4351		German license area	multicorer (MUC)	07/06/2015	6	2015			BGR_4507	#106_MUC	11.83465	-116.548333				3 corers x 96cm2	288	3 corers x 96cm2		Senckenberg, DZMB				7	meio					Katja Uhlenkott, Pedro Martínez Arbizu												Cephaloryncha	Kinorhyncha						Animalia	Kinorhyncha																Kinorhyncha	phylum	phylum	phylum			7	meio	0.24	0.05				y	y		y		y	mismatch with worms taxonomy; rank						rank: phylum name in class column	mismatch with worms taxonomy; misspelling of phylum name	exact	accepted	101060	Kinorhyncha	Reinhard, 1885	Animalia	Kinorhyncha
4862	BGR 2017	BGR	FLUM	Sonne	4351		German license area	multicorer (MUC)	07/06/2015	6	2015			BGR_4506	#106_MUC	11.83465	-116.548333				3 corers x 96cm2	288	3 corers x 96cm2		Senckenberg, DZMB				2	meio					Katja Uhlenkott, Pedro Martínez Arbizu												Arthropoda	Isopoda						Animalia	Arthropoda	Malacostraca	Isopoda														Isopoda	order	order	order			2	meio	0.07	0.01				y	y		y			blank column; rank					blank column	rank: order name in class column		exact	accepted	1131	Isopoda	Latreille, 1817	Animalia	Arthropoda	Malacostraca	Isopoda
4861	BGR 2017	BGR	FLUM	Sonne	4351		German license area	multicorer (MUC)	07/06/2015	6	2015			BGR_4505	#106_MUC	11.83465	-116.548333				3 corers x 96cm2	288	3 corers x 96cm2		Senckenberg, DZMB				15	meio					Katja Uhlenkott, Pedro Martínez Arbizu												Gastrotricha							Animalia	Gastrotricha																Gastrotricha	phylum	phylum	phylum			15	meio	0.52	0.11				y	y													exact	accepted	2078	Gastrotricha	Metschnikoff, 1865	Animalia	Gastrotricha
4860	BGR 2017	BGR	FLUM	Sonne	4351		German license area	multicorer (MUC)	07/06/2015	6	2015			BGR_4504	#106_MUC	11.83465	-116.548333				3 corers x 96cm2	288	3 corers x 96cm2		Senckenberg, DZMB				439	meio					Katja Uhlenkott, Pedro Martínez Arbizu												Arthropoda	Naupli						Animalia	Arthropoda																Arthropoda	phylum	phylum	phylum	note "Naupli" in class column		439	meio	15.24	3.16		larva		y	y		y			note in column						note "Nauplii" in column		exact	accepted	1065	Arthropoda	von Siebold, 1848	Animalia	Arthropoda
4859	BGR 2017	BGR	FLUM	Sonne	4351		German license area	multicorer (MUC)	07/06/2015	6	2015			BGR_4503	#106_MUC	11.83465	-116.548333				3 corers x 96cm2	288	3 corers x 96cm2		Senckenberg, DZMB				340	meio					Katja Uhlenkott, Pedro Martínez Arbizu												Arthropoda	Copepoda						Animalia	Arthropoda	Hexanauplia					Copepoda	subclass									Copepoda	subclass	subclass	subclass			340	meio	11.81	2.45				y	y		y			rank						rank: subclass in class column		exact	accepted	1080	Copepoda	Milne Edwards, 1840	Animalia	Arthropoda	Hexanauplia
4858	BGR 2017	BGR	FLUM	Sonne	4351		German license area	multicorer (MUC)	07/06/2015	6	2015			BGR_4502	#106_MUC	11.83465	-116.548333				3 corers x 96cm2	288	3 corers x 96cm2		Senckenberg, DZMB				1	meio					Katja Uhlenkott, Pedro Martínez Arbizu												Mollusca	Bivalvia						Animalia	Mollusca	Bivalvia															Bivalvia	class	class	class			1	meio	0.03	0.01				y	y													exact	accepted	105	Bivalvia	Linnaeus, 1758	Animalia	Mollusca	Bivalvia
4857	BGR 2017	BGR	FLUM	Sonne	4351		German license area	multicorer (MUC)	07/06/2015	6	2015			BGR_4501	#106_MUC	11.83465	-116.548333				3 corers x 96cm2	288	3 corers x 96cm2		Senckenberg, DZMB				79	meio					Katja Uhlenkott, Pedro Martínez Arbizu												Annelida							Animalia	Annelida																Annelida	phylum	phylum	phylum			79	meio	2.74	0.57				y	y													exact	accepted	882	Annelida	Lamarck, 1802 [as Annelides]	Animalia	Annelida
4856	BGR 2017	BGR	FLUM	Sonne	4351		German license area	multicorer (MUC)	07/06/2015	6	2015			BGR_4500	#106_MUC	11.83465	-116.548333				3 corers x 96cm2	288	3 corers x 96cm2		Senckenberg, DZMB				4	meio					Katja Uhlenkott, Pedro Martínez Arbizu												Chelicerata	Acari						Animalia	Arthropoda	Arachnida					Acari	subclass									Acari	subclass	subclass	subclass			4	meio	0.14	0.03				y	y		y			rank						rank: subclass name in class column	rank: subphylum in phylum column	exact	accepted	292684	Acari	Leach, 1817	Animalia	Arthropoda	Arachnida
4854	BGR 2017	BGR	FLUM	Sonne	4326		German license area	multicorer (MUC)	08/06/2015	6	2015	02:12:00	05:35:00	BGR_4529	#109_MUC	11.813183	-116.529333				3 corers x 96cm2	288	3 corers x 96cm2		Senckenberg, DZMB				13	meio					Katja Uhlenkott, Pedro Martínez Arbizu												Tardigrada							Animalia	Tardigrada																Tardigrada	phylum	phylum	phylum			13	meio	0.45	0.11				y	y													exact	accepted	1276	Tardigrada	Doyère, 1840	Animalia	Tardigrada
4853	BGR 2017	BGR	FLUM	Sonne	4326		German license area	multicorer (MUC)	08/06/2015	6	2015	02:12:00	05:35:00	BGR_4528	#109_MUC	11.813183	-116.529333				3 corers x 96cm2	288	3 corers x 96cm2		Senckenberg, DZMB				15	meio					Katja Uhlenkott, Pedro Martínez Arbizu												Arthropoda	Tanaidaceae						Animalia	Arthropoda	Malacostraca	Tanaidacea														Tanaidacea	order	order	order			15	meio	0.52	0.13				y	y		y			misspelling; rank					misspelling	rank: order name in class column		exact	accepted	1133	Tanaidacea	Dana, 1849	Animalia	Arthropoda	Malacostraca	Tanaidacea
4852	BGR 2017	BGR	FLUM	Sonne	4326		German license area	multicorer (MUC)	08/06/2015	6	2015	02:12:00	05:35:00	BGR_4527	#109_MUC	11.813183	-116.529333				3 corers x 96cm2	288	3 corers x 96cm2		Senckenberg, DZMB				2	meio					Katja Uhlenkott, Pedro Martínez Arbizu												Arthropoda	Tanaidaceae						Animalia	Arthropoda	Malacostraca	Tanaidacea														Tanaidacea	order	order	order			2	meio	0.07	0.02				y	y		y			misspelling; rank					misspelling	rank: order name in class column		exact	accepted	1133	Tanaidacea	Dana, 1849	Animalia	Arthropoda	Malacostraca	Tanaidacea
4851	BGR 2017	BGR	FLUM	Sonne	4326		German license area	multicorer (MUC)	08/06/2015	6	2015	02:12:00	05:35:00	BGR_4526	#109_MUC	11.813183	-116.529333				3 corers x 96cm2	288	3 corers x 96cm2		Senckenberg, DZMB				50	meio					Katja Uhlenkott, Pedro Martínez Arbizu												Arthropoda	Ostracoda						Animalia	Arthropoda	Ostracoda															Ostracoda	class	class	class			50	meio	1.74	0.44				y	y													exact	accepted	1078	Ostracoda	Latreille, 1802	Animalia	Arthropoda	Ostracoda
4850	BGR 2017	BGR	FLUM	Sonne	4326		German license area	multicorer (MUC)	08/06/2015	6	2015	02:12:00	05:35:00	BGR_4525	#109_MUC	11.813183	-116.529333				3 corers x 96cm2	288	3 corers x 96cm2		Senckenberg, DZMB				10021	meio					Katja Uhlenkott, Pedro Martínez Arbizu												Nematoda							Animalia	Nematoda																Nematoda	phylum	phylum	phylum			10021	meio	347.95	87.67				y	y													exact	accepted	799	Nematoda		Animalia	Nematoda
4849	BGR 2017	BGR	FLUM	Sonne	4326		German license area	multicorer (MUC)	08/06/2015	6	2015	02:12:00	05:35:00	BGR_4524	#109_MUC	11.813183	-116.529333				3 corers x 96cm2	288	3 corers x 96cm2		Senckenberg, DZMB				8	meio					Katja Uhlenkott, Pedro Martínez Arbizu												Cephaloryncha	Loricifera						Animalia	Loricifera																Loricifera	phylum	phylum	phylum			8	meio	0.28	0.07				y	y				y	mismatch worms taxonomy; misspelling						rank: phylum name in class column	mismatch with worms taxonomy; misspelling of phylum name	exact	accepted	101061	Loricifera	Kristensen, 1983	Animalia	Loricifera
4848	BGR 2017	BGR	FLUM	Sonne	4326		German license area	multicorer (MUC)	08/06/2015	6	2015	02:12:00	05:35:00	BGR_4523	#109_MUC	11.813183	-116.529333				3 corers x 96cm2	288	3 corers x 96cm2		Senckenberg, DZMB				14	meio					Katja Uhlenkott, Pedro Martínez Arbizu												Cephaloryncha	Kinoryncha						Animalia	Kinorhyncha																Kinorhyncha	phylum	phylum	phylum			14	meio	0.49	0.12				y	y		y		y	mismatch worms taxonomy; rank							mismatch with worms taxonomy; rank: class name in phylum column	exact	accepted	101060	Kinorhyncha	Reinhard, 1885	Animalia	Kinorhyncha
4847	BGR 2017	BGR	FLUM	Sonne	4326		German license area	multicorer (MUC)	08/06/2015	6	2015	02:12:00	05:35:00	BGR_4522	#109_MUC	11.813183	-116.529333				3 corers x 96cm2	288	3 corers x 96cm2		Senckenberg, DZMB				1	meio					Katja Uhlenkott, Pedro Martínez Arbizu												Arthropoda	Isopoda						Animalia	Arthropoda	Malacostraca	Isopoda														Isopoda	order	order	order			1	meio	0.03	0.01				y	y		y			blank column; rank					blank column	rank: order name in class column		exact	accepted	1131	Isopoda	Latreille, 1817	Animalia	Arthropoda	Malacostraca	Isopoda
4846	BGR 2017	BGR	FLUM	Sonne	4326		German license area	multicorer (MUC)	08/06/2015	6	2015	02:12:00	05:35:00	BGR_4521	#109_MUC	11.813183	-116.529333				3 corers x 96cm2	288	3 corers x 96cm2		Senckenberg, DZMB				38	meio					Katja Uhlenkott, Pedro Martínez Arbizu												Gastrotricha							Animalia	Gastrotricha																Gastrotricha	phylum	phylum	phylum			38	meio	1.32	0.33				y	y													exact	accepted	2078	Gastrotricha	Metschnikoff, 1865	Animalia	Gastrotricha
4845	BGR 2017	BGR	FLUM	Sonne	4326		German license area	multicorer (MUC)	08/06/2015	6	2015	02:12:00	05:35:00	BGR_4520	#109_MUC	11.813183	-116.529333				3 corers x 96cm2	288	3 corers x 96cm2		Senckenberg, DZMB				665	meio					Katja Uhlenkott, Pedro Martínez Arbizu												Arthropoda	Nauplii						Animalia	Arthropoda																Arthropoda	phylum	phylum	phylum	note "Naupli" in class column		665	meio	23.09	5.82		larva		y	y		y			note in column						note "Nauplii" in column		exact	accepted	1065	Arthropoda	von Siebold, 1848	Animalia	Arthropoda
4844	BGR 2017	BGR	FLUM	Sonne	4326		German license area	multicorer (MUC)	08/06/2015	6	2015	02:12:00	05:35:00	BGR_4519	#109_MUC	11.813183	-116.529333				3 corers x 96cm2	288	3 corers x 96cm2		Senckenberg, DZMB				458	meio					Katja Uhlenkott, Pedro Martínez Arbizu												Arthropoda	Copepoda						Animalia	Arthropoda	Hexanauplia					Copepoda	subclass									Copepoda	subclass	subclass	subclass			458	meio	15.9	4.01				y	y		y			rank						rank: subclass in class column		exact	accepted	1080	Copepoda	Milne Edwards, 1840	Animalia	Arthropoda	Hexanauplia
4843	BGR 2017	BGR	FLUM	Sonne	4326		German license area	multicorer (MUC)	08/06/2015	6	2015	02:12:00	05:35:00	BGR_4518	#109_MUC	11.813183	-116.529333				3 corers x 96cm2	288	3 corers x 96cm2		Senckenberg, DZMB				8	meio					Katja Uhlenkott, Pedro Martínez Arbizu												Mollusca	Bivalvia						Animalia	Mollusca	Bivalvia															Bivalvia	class	class	class			8	meio	0.28	0.07				y	y													exact	accepted	105	Bivalvia	Linnaeus, 1758	Animalia	Mollusca	Bivalvia
4842	BGR 2017	BGR	FLUM	Sonne	4326		German license area	multicorer (MUC)	08/06/2015	6	2015	02:12:00	05:35:00	BGR_4517	#109_MUC	11.813183	-116.529333				3 corers x 96cm2	288	3 corers x 96cm2		Senckenberg, DZMB				134	meio					Katja Uhlenkott, Pedro Martínez Arbizu												Annelida							Animalia	Annelida																Annelida	phylum	phylum	phylum			134	meio	4.65	1.17				y	y													exact	accepted	882	Annelida	Lamarck, 1802 [as Annelides]	Animalia	Annelida
4841	BGR 2017	BGR	FLUM	Sonne	4326		German license area	multicorer (MUC)	08/06/2015	6	2015	02:12:00	05:35:00	BGR_4516	#109_MUC	11.813183	-116.529333				3 corers x 96cm2	288	3 corers x 96cm2		Senckenberg, DZMB				1	meio					Katja Uhlenkott, Pedro Martínez Arbizu												Chelicerata	Acari						Animalia	Arthropoda	Arachnida					Acari	subclass									Acari	subclass	subclass	subclass			1	meio	0.03	0.01				y	y		y			rank						rank: subclass name in class column	rank: subphylum in phylum column	exact	accepted	292684	Acari	Leach, 1817	Animalia	Arthropoda	Arachnida
4840	BGR 2017	BGR	FLUM	Sonne	4320		German license area	multicorer (MUC)	18/05/2015	5	2015	10:57:00	14:20:00	BGR_4544	#37_MUC	12.902183	-118.413033				3 corers x 96cm2	288	3 corers x 96cm2		Senckenberg, DZMB				13	meio					Katja Uhlenkott, Pedro Martínez Arbizu												Tardigrada							Animalia	Tardigrada																Tardigrada	phylum	phylum	phylum			13	meio	0.45	0.2				y	y													exact	accepted	1276	Tardigrada	Doyère, 1840	Animalia	Tardigrada
4839	BGR 2017	BGR	FLUM	Sonne	4320		German license area	multicorer (MUC)	18/05/2015	5	2015	10:57:00	14:20:00	BGR_4543	#37_MUC	12.902183	-118.413033				3 corers x 96cm2	288	3 corers x 96cm2		Senckenberg, DZMB				15	meio					Katja Uhlenkott, Pedro Martínez Arbizu												Arthropoda	Tantulocarida						Animalia	Arthropoda	Tantulocarida					Tantulocarida	subclass									Tantulocarida	subclass	subclass	subclass			15	meio	0.52	0.23				y	y					rank						rank: subclass name in class column		exact	accepted	1083	Tantulocarida	Boxshall & Lincoln, 1983	Animalia	Arthropoda	Hexanauplia
4838	BGR 2017	BGR	FLUM	Sonne	4320		German license area	multicorer (MUC)	18/05/2015	5	2015	10:57:00	14:20:00	BGR_4542	#37_MUC	12.902183	-118.413033				3 corers x 96cm2	288	3 corers x 96cm2		Senckenberg, DZMB				2	meio					Katja Uhlenkott, Pedro Martínez Arbizu												Arthropoda	Tanaidaceae						Animalia	Arthropoda	Malacostraca	Tanaidacea														Tanaidacea	order	order	order			2	meio	0.07	0.03				y	y		y			misspelling; rank					misspelling	rank: order name in class column		exact	accepted	1133	Tanaidacea	Dana, 1849	Animalia	Arthropoda	Malacostraca	Tanaidacea
4837	BGR 2017	BGR	FLUM	Sonne	4320		German license area	multicorer (MUC)	18/05/2015	5	2015	10:57:00	14:20:00	BGR_4541	#37_MUC	12.902183	-118.413033				3 corers x 96cm2	288	3 corers x 96cm2		Senckenberg, DZMB				17	meio					Katja Uhlenkott, Pedro Martínez Arbizu												Arthropoda	Ostracoda						Animalia	Arthropoda	Ostracoda															Ostracoda	class	class	class			17	meio	0.59	0.26				y	y													exact	accepted	1078	Ostracoda	Latreille, 1802	Animalia	Arthropoda	Ostracoda
4836	BGR 2017	BGR	FLUM	Sonne	4320		German license area	multicorer (MUC)	18/05/2015	5	2015	10:57:00	14:20:00	BGR_4540	#37_MUC	12.902183	-118.413033				3 corers x 96cm2	288	3 corers x 96cm2		Senckenberg, DZMB				5852	meio					Katja Uhlenkott, Pedro Martínez Arbizu												Nematoda							Animalia	Nematoda																Nematoda	phylum	phylum	phylum			5852	meio	203.19	89.32				y	y													exact	accepted	799	Nematoda		Animalia	Nematoda
4835	BGR 2017	BGR	FLUM	Sonne	4320		German license area	multicorer (MUC)	18/05/2015	5	2015	10:57:00	14:20:00	BGR_4539	#37_MUC	12.902183	-118.413033				3 corers x 96cm2	288	3 corers x 96cm2		Senckenberg, DZMB				9	meio					Katja Uhlenkott, Pedro Martínez Arbizu												Cephaloryncha	Loricifera						Animalia	Loricifera																Loricifera	phylum	phylum	phylum			9	meio	0.31	0.14				y	y				y	mismatch worms taxonomy; misspelling						rank: phylum name in class column	mismatch with worms taxonomy; misspelling of phylum name	exact	accepted	101061	Loricifera	Kristensen, 1983	Animalia	Loricifera
4834	BGR 2017	BGR	FLUM	Sonne	4320		German license area	multicorer (MUC)	18/05/2015	5	2015	10:57:00	14:20:00	BGR_4538	#37_MUC	12.902183	-118.413033				3 corers x 96cm2	288	3 corers x 96cm2		Senckenberg, DZMB				10	meio					Katja Uhlenkott, Pedro Martínez Arbizu												Cephaloryncha	Kinoryncha						Animalia	Kinorhyncha																Kinorhyncha	phylum	phylum	phylum			10	meio	0.35	0.15				y	y		y		y	mismatch worms taxonomy; rank							mismatch with worms taxonomy; rank: class name in phylum column	exact	accepted	101060	Kinorhyncha	Reinhard, 1885	Animalia	Kinorhyncha
4833	BGR 2017	BGR	FLUM	Sonne	4320		German license area	multicorer (MUC)	18/05/2015	5	2015	10:57:00	14:20:00	BGR_4537	#37_MUC	12.902183	-118.413033				3 corers x 96cm2	288	3 corers x 96cm2		Senckenberg, DZMB				1	meio					Katja Uhlenkott, Pedro Martínez Arbizu												Arthropoda	Isopoda						Animalia	Arthropoda	Malacostraca	Isopoda														Isopoda	order	order	order			1	meio	0.03	0.02				y	y		y			blank column; rank					blank column	rank: order name in class column		exact	accepted	1131	Isopoda	Latreille, 1817	Animalia	Arthropoda	Malacostraca	Isopoda
4832	BGR 2017	BGR	FLUM	Sonne	4320		German license area	multicorer (MUC)	18/05/2015	5	2015	10:57:00	14:20:00	BGR_4536	#37_MUC	12.902183	-118.413033				3 corers x 96cm2	288	3 corers x 96cm2		Senckenberg, DZMB				10	meio					Katja Uhlenkott, Pedro Martínez Arbizu												Gastrotricha							Animalia	Gastrotricha																Gastrotricha	phylum	phylum	phylum			10	meio	0.35	0.15				y	y													exact	accepted	2078	Gastrotricha	Metschnikoff, 1865	Animalia	Gastrotricha
4831	BGR 2017	BGR	FLUM	Sonne	4320		German license area	multicorer (MUC)	18/05/2015	5	2015	10:57:00	14:20:00	BGR_4535	#37_MUC	12.902183	-118.413033				3 corers x 96cm2	288	3 corers x 96cm2		Senckenberg, DZMB				5	meio					Katja Uhlenkott, Pedro Martínez Arbizu												Mollusca	Gastropoda						Animalia	Mollusca	Gastropoda															Gastropoda	class	class	class			5	meio	0.17	0.08				y	y													exact	accepted	101	Gastropoda	Cuvier, 1795	Animalia	Mollusca	Gastropoda
4830	BGR 2017	BGR	FLUM	Sonne	4320		German license area	multicorer (MUC)	18/05/2015	5	2015	10:57:00	14:20:00	BGR_4534	#37_MUC	12.902183	-118.413033				3 corers x 96cm2	288	3 corers x 96cm2		Senckenberg, DZMB				292	meio					Katja Uhlenkott, Pedro Martínez Arbizu												Arthropoda	Nauplii						Animalia	Arthropoda																Arthropoda	phylum	phylum	phylum	note "Naupli" in class column		292	meio	10.14	4.46		larva		y	y		y			note in column						note "Nauplii" in column		exact	accepted	1065	Arthropoda	von Siebold, 1848	Animalia	Arthropoda
4829	BGR 2017	BGR	FLUM	Sonne	4320		German license area	multicorer (MUC)	18/05/2015	5	2015	10:57:00	14:20:00	BGR_4533	#37_MUC	12.902183	-118.413033				3 corers x 96cm2	288	3 corers x 96cm2		Senckenberg, DZMB				225	meio					Katja Uhlenkott, Pedro Martínez Arbizu												Arthropoda	Copepoda						Animalia	Arthropoda	Hexanauplia					Copepoda	subclass									Copepoda	subclass	subclass	subclass			225	meio	7.81	3.43				y	y		y			rank						rank: subclass in class column		exact	accepted	1080	Copepoda	Milne Edwards, 1840	Animalia	Arthropoda	Hexanauplia
4828	BGR 2017	BGR	FLUM	Sonne	4320		German license area	multicorer (MUC)	18/05/2015	5	2015	10:57:00	14:20:00	BGR_4532	#37_MUC	12.902183	-118.413033				3 corers x 96cm2	288	3 corers x 96cm2		Senckenberg, DZMB				2	meio					Katja Uhlenkott, Pedro Martínez Arbizu												Mollusca	Bivalvia						Animalia	Mollusca	Bivalvia															Bivalvia	class	class	class			2	meio	0.07	0.03				y	y													exact	accepted	105	Bivalvia	Linnaeus, 1758	Animalia	Mollusca	Bivalvia
4827	BGR 2017	BGR	FLUM	Sonne	4320		German license area	multicorer (MUC)	18/05/2015	5	2015	10:57:00	14:20:00	BGR_4531	#37_MUC	12.902183	-118.413033				3 corers x 96cm2	288	3 corers x 96cm2		Senckenberg, DZMB				99	meio					Katja Uhlenkott, Pedro Martínez Arbizu												Annelida							Animalia	Annelida																Annelida	phylum	phylum	phylum			99	meio	3.44	1.51				y	y													exact	accepted	882	Annelida	Lamarck, 1802 [as Annelides]	Animalia	Annelida
4826	BGR 2017	BGR	FLUM	Sonne	4293		German license area	multicorer (MUC)	25/05/2015	5	2015	13:36:00	17:01:00	BGR_4745	#61_MUC	12.93515	-119.14785				3 corers x 96cm2	288	3 corers x 96cm2		Senckenberg, DZMB				23	meio					Katja Uhlenkott, Pedro Martínez Arbizu												Tardigrada							Animalia	Tardigrada																Tardigrada	phylum	phylum	phylum			23	meio	0.8	0.19				y	y													exact	accepted	1276	Tardigrada	Doyère, 1840	Animalia	Tardigrada
4825	BGR 2017	BGR	FLUM	Sonne	4293		German license area	multicorer (MUC)	25/05/2015	5	2015	13:36:00	17:01:00	BGR_4744	#61_MUC	12.93515	-119.14785				3 corers x 96cm2	288	3 corers x 96cm2		Senckenberg, DZMB				26	meio					Katja Uhlenkott, Pedro Martínez Arbizu												Arthropoda	Tantulocarida						Animalia	Arthropoda	Tantulocarida					Tantulocarida	subclass									Tantulocarida	subclass	subclass	subclass			26	meio	0.9	0.21				y	y					rank						rank: subclass name in class column		exact	accepted	1083	Tantulocarida	Boxshall & Lincoln, 1983	Animalia	Arthropoda	Hexanauplia
4824	BGR 2017	BGR	FLUM	Sonne	4293		German license area	multicorer (MUC)	25/05/2015	5	2015	13:36:00	17:01:00	BGR_4743	#61_MUC	12.93515	-119.14785				3 corers x 96cm2	288	3 corers x 96cm2		Senckenberg, DZMB				1	meio					Katja Uhlenkott, Pedro Martínez Arbizu												Arthropoda	Tanaidaceae						Animalia	Arthropoda	Malacostraca	Tanaidacea														Tanaidacea	order	order	order			1	meio	0.03	0.01				y	y		y			misspelling; rank					misspelling	rank: order name in class column		exact	accepted	1133	Tanaidacea	Dana, 1849	Animalia	Arthropoda	Malacostraca	Tanaidacea
4823	BGR 2017	BGR	FLUM	Sonne	4293		German license area	multicorer (MUC)	25/05/2015	5	2015	13:36:00	17:01:00	BGR_4742	#61_MUC	12.93515	-119.14785				3 corers x 96cm2	288	3 corers x 96cm2		Senckenberg, DZMB				16	meio					Katja Uhlenkott, Pedro Martínez Arbizu												Arthropoda	Ostracoda						Animalia	Arthropoda	Ostracoda															Ostracoda	class	class	class			16	meio	0.56	0.13				y	y													exact	accepted	1078	Ostracoda	Latreille, 1802	Animalia	Arthropoda	Ostracoda
4822	BGR 2017	BGR	FLUM	Sonne	4293		German license area	multicorer (MUC)	25/05/2015	5	2015	13:36:00	17:01:00	BGR_4741	#61_MUC	12.93515	-119.14785				3 corers x 96cm2	288	3 corers x 96cm2		Senckenberg, DZMB				11593	meio					Katja Uhlenkott, Pedro Martínez Arbizu												Nematoda							Animalia	Nematoda																Nematoda	phylum	phylum	phylum			11593	meio	402.53	93.68				y	y													exact	accepted	799	Nematoda		Animalia	Nematoda
4821	BGR 2017	BGR	FLUM	Sonne	4293		German license area	multicorer (MUC)	25/05/2015	5	2015	13:36:00	17:01:00	BGR_4740	#61_MUC	12.93515	-119.14785				3 corers x 96cm2	288	3 corers x 96cm2		Senckenberg, DZMB				16	meio					Katja Uhlenkott, Pedro Martínez Arbizu												Cephaloryncha	Loricifera						Animalia	Loricifera																Loricifera	phylum	phylum	phylum			16	meio	0.56	0.13				y	y				y	mismatch worms taxonomy; misspelling						rank: phylum name in class column	mismatch with worms taxonomy; misspelling of phylum name	exact	accepted	101061	Loricifera	Kristensen, 1983	Animalia	Loricifera
4820	BGR 2017	BGR	FLUM	Sonne	4293		German license area	multicorer (MUC)	25/05/2015	5	2015	13:36:00	17:01:00	BGR_4739	#61_MUC	12.93515	-119.14785				3 corers x 96cm2	288	3 corers x 96cm2		Senckenberg, DZMB				14	meio					Katja Uhlenkott, Pedro Martínez Arbizu												Cephaloryncha	Kinoryncha						Animalia	Kinorhyncha																Kinorhyncha	phylum	phylum	phylum			14	meio	0.49	0.11				y	y		y		y	mismatch worms taxonomy; rank							mismatch with worms taxonomy; rank: class name in phylum column	exact	accepted	101060	Kinorhyncha	Reinhard, 1885	Animalia	Kinorhyncha
4819	BGR 2017	BGR	FLUM	Sonne	4293		German license area	multicorer (MUC)	25/05/2015	5	2015	13:36:00	17:01:00	BGR_4738	#61_MUC	12.93515	-119.14785				3 corers x 96cm2	288	3 corers x 96cm2		Senckenberg, DZMB				2	meio					Katja Uhlenkott, Pedro Martínez Arbizu												Arthropoda	Isopoda						Animalia	Arthropoda	Malacostraca	Isopoda														Isopoda	order	order	order			2	meio	0.07	0.02				y	y		y			blank column; rank					blank column	rank: order name in class column		exact	accepted	1131	Isopoda	Latreille, 1817	Animalia	Arthropoda	Malacostraca	Isopoda
4818	BGR 2017	BGR	FLUM	Sonne	4293		German license area	multicorer (MUC)	25/05/2015	5	2015	13:36:00	17:01:00	BGR_4737	#61_MUC	12.93515	-119.14785				3 corers x 96cm2	288	3 corers x 96cm2		Senckenberg, DZMB				20	meio					Katja Uhlenkott, Pedro Martínez Arbizu												Gastrotricha							Animalia	Gastrotricha																Gastrotricha	phylum	phylum	phylum			20	meio	0.69	0.16				y	y													exact	accepted	2078	Gastrotricha	Metschnikoff, 1865	Animalia	Gastrotricha
4817	BGR 2017	BGR	FLUM	Sonne	4293		German license area	multicorer (MUC)	25/05/2015	5	2015	13:36:00	17:01:00	BGR_4736	#61_MUC	12.93515	-119.14785				3 corers x 96cm2	288	3 corers x 96cm2		Senckenberg, DZMB				1	meio					Katja Uhlenkott, Pedro Martínez Arbizu												Mollusca	Gastropoda						Animalia	Mollusca	Gastropoda															Gastropoda	class	class	class			1	meio	0.03	0.01				y	y													exact	accepted	101	Gastropoda	Cuvier, 1795	Animalia	Mollusca	Gastropoda
4816	BGR 2017	BGR	FLUM	Sonne	4293		German license area	multicorer (MUC)	25/05/2015	5	2015	13:36:00	17:01:00	BGR_4735	#61_MUC	12.93515	-119.14785				3 corers x 96cm2	288	3 corers x 96cm2		Senckenberg, DZMB				337	meio					Katja Uhlenkott, Pedro Martínez Arbizu												Arthropoda	Nauplii						Animalia	Arthropoda																Arthropoda	phylum	phylum	phylum	note "Naupli" in class column		337	meio	11.7	2.72		larva		y	y		y			note in column						note "Nauplii" in column		exact	accepted	1065	Arthropoda	von Siebold, 1848	Animalia	Arthropoda
4815	BGR 2017	BGR	FLUM	Sonne	4293		German license area	multicorer (MUC)	25/05/2015	5	2015	13:36:00	17:01:00	BGR_4734	#61_MUC	12.93515	-119.14785				3 corers x 96cm2	288	3 corers x 96cm2		Senckenberg, DZMB				245	meio					Katja Uhlenkott, Pedro Martínez Arbizu												Arthropoda	Copepoda						Animalia	Arthropoda	Hexanauplia					Copepoda	subclass									Copepoda	subclass	subclass	subclass			245	meio	8.51	1.98				y	y		y			rank						rank: subclass in class column		exact	accepted	1080	Copepoda	Milne Edwards, 1840	Animalia	Arthropoda	Hexanauplia
4814	BGR 2017	BGR	FLUM	Sonne	4293		German license area	multicorer (MUC)	25/05/2015	5	2015	13:36:00	17:01:00	BGR_4733	#61_MUC	12.93515	-119.14785				3 corers x 96cm2	288	3 corers x 96cm2		Senckenberg, DZMB				4	meio					Katja Uhlenkott, Pedro Martínez Arbizu												Mollusca	Bivalvia						Animalia	Mollusca	Bivalvia															Bivalvia	class	class	class			4	meio	0.14	0.03				y	y													exact	accepted	105	Bivalvia	Linnaeus, 1758	Animalia	Mollusca	Bivalvia
4813	BGR 2017	BGR	FLUM	Sonne	4293		German license area	multicorer (MUC)	25/05/2015	5	2015	13:36:00	17:01:00	BGR_4732	#61_MUC	12.93515	-119.14785				3 corers x 96cm2	288	3 corers x 96cm2		Senckenberg, DZMB				76	meio					Katja Uhlenkott, Pedro Martínez Arbizu												Annelida							Animalia	Annelida																Annelida	phylum	phylum	phylum			76	meio	2.64	0.61				y	y													exact	accepted	882	Annelida	Lamarck, 1802 [as Annelides]	Animalia	Annelida
4812	BGR 2017	BGR	FLUM	Sonne	4293		German license area	multicorer (MUC)	25/05/2015	5	2015	13:36:00	17:01:00	BGR_4731	#61_MUC	12.93515	-119.14785				3 corers x 96cm2	288	3 corers x 96cm2		Senckenberg, DZMB				1	meio					Katja Uhlenkott, Pedro Martínez Arbizu												Chelicerata	Acari						Animalia	Arthropoda	Arachnida					Acari	subclass									Acari	subclass	subclass	subclass			1	meio	0.03	0.01				y	y		y			rank						rank: subclass name in class column	rank: subphylum in phylum column	exact	accepted	292684	Acari	Leach, 1817	Animalia	Arthropoda	Arachnida
4810	BGR 2017	BGR	FLUM	Sonne	4380		German license area	multicorer (MUC)	27/05/2015	5	2015	14:50:00	18:29:00	BGR_4452	#68_MUC	12.671783	-119.1919				3 corers x 96cm2	288	3 corers x 96cm2		Senckenberg, DZMB				41	meio					Katja Uhlenkott, Pedro Martínez Arbizu												Tardigrada							Animalia	Tardigrada																Tardigrada	phylum	phylum	phylum			41	meio	1.42	0.39				y	y													exact	accepted	1276	Tardigrada	Doyère, 1840	Animalia	Tardigrada
4809	BGR 2017	BGR	FLUM	Sonne	4380		German license area	multicorer (MUC)	27/05/2015	5	2015	14:50:00	18:29:00	BGR_4451	#68_MUC	12.671783	-119.1919				3 corers x 96cm2	288	3 corers x 96cm2		Senckenberg, DZMB				17	meio					Katja Uhlenkott, Pedro Martínez Arbizu												Arthropoda	Tantulocarida						Animalia	Arthropoda	Tantulocarida					Tantulocarida	subclass									Tantulocarida	subclass	subclass	subclass			17	meio	0.59	0.16				y	y					rank						rank: subclass name in class column		exact	accepted	1083	Tantulocarida	Boxshall & Lincoln, 1983	Animalia	Arthropoda	Hexanauplia
4808	BGR 2017	BGR	FLUM	Sonne	4380		German license area	multicorer (MUC)	27/05/2015	5	2015	14:50:00	18:29:00	BGR_4450	#68_MUC	12.671783	-119.1919				3 corers x 96cm2	288	3 corers x 96cm2		Senckenberg, DZMB				3	meio					Katja Uhlenkott, Pedro Martínez Arbizu												Arthropoda	Tanaidaceae						Animalia	Arthropoda	Malacostraca	Tanaidacea														Tanaidacea	order	order	order			3	meio	0.1	0.03				y	y		y			misspelling; rank					misspelling	rank: order name in class column		exact	accepted	1133	Tanaidacea	Dana, 1849	Animalia	Arthropoda	Malacostraca	Tanaidacea
4807	BGR 2017	BGR	FLUM	Sonne	4380		German license area	multicorer (MUC)	27/05/2015	5	2015	14:50:00	18:29:00	BGR_4449	#68_MUC	12.671783	-119.1919				3 corers x 96cm2	288	3 corers x 96cm2		Senckenberg, DZMB				33	meio					Katja Uhlenkott, Pedro Martínez Arbizu												Arthropoda	Ostracoda						Animalia	Arthropoda	Ostracoda															Ostracoda	class	class	class			33	meio	1.15	0.31				y	y													exact	accepted	1078	Ostracoda	Latreille, 1802	Animalia	Arthropoda	Ostracoda
4806	BGR 2017	BGR	FLUM	Sonne	4380		German license area	multicorer (MUC)	27/05/2015	5	2015	14:50:00	18:29:00	BGR_4448	#68_MUC	12.671783	-119.1919				3 corers x 96cm2	288	3 corers x 96cm2		Senckenberg, DZMB				9700	meio					Katja Uhlenkott, Pedro Martínez Arbizu												Nematoda							Animalia	Nematoda																Nematoda	phylum	phylum	phylum			9700	meio	336.81	92.56				y	y													exact	accepted	799	Nematoda		Animalia	Nematoda
4805	BGR 2017	BGR	FLUM	Sonne	4380		German license area	multicorer (MUC)	27/05/2015	5	2015	14:50:00	18:29:00	BGR_4447	#68_MUC	12.671783	-119.1919				3 corers x 96cm2	288	3 corers x 96cm2		Senckenberg, DZMB				7	meio					Katja Uhlenkott, Pedro Martínez Arbizu												Cephaloryncha	Loricifera						Animalia	Loricifera																Loricifera	phylum	phylum	phylum			7	meio	0.24	0.07				y	y				y	mismatch worms taxonomy; misspelling						rank: phylum name in class column	mismatch with worms taxonomy; misspelling of phylum name	exact	accepted	101061	Loricifera	Kristensen, 1983	Animalia	Loricifera
4804	BGR 2017	BGR	FLUM	Sonne	4380		German license area	multicorer (MUC)	27/05/2015	5	2015	14:50:00	18:29:00	BGR_4446	#68_MUC	12.671783	-119.1919				3 corers x 96cm2	288	3 corers x 96cm2		Senckenberg, DZMB				13	meio					Katja Uhlenkott, Pedro Martínez Arbizu												Cephaloryncha	Kinoryncha						Animalia	Kinorhyncha																Kinorhyncha	phylum	phylum	phylum			13	meio	0.45	0.12				y	y		y		y	mismatch worms taxonomy; rank							mismatch with worms taxonomy; rank: class name in phylum column	exact	accepted	101060	Kinorhyncha	Reinhard, 1885	Animalia	Kinorhyncha
4803	BGR 2017	BGR	FLUM	Sonne	4380		German license area	multicorer (MUC)	27/05/2015	5	2015	14:50:00	18:29:00	BGR_4445	#68_MUC	12.671783	-119.1919				3 corers x 96cm2	288	3 corers x 96cm2		Senckenberg, DZMB				1	meio					Katja Uhlenkott, Pedro Martínez Arbizu												Arthropoda	Isopoda						Animalia	Arthropoda	Malacostraca	Isopoda														Isopoda	order	order	order			1	meio	0.03	0.01				y	y		y			blank column; rank					blank column	rank: order name in class column		exact	accepted	1131	Isopoda	Latreille, 1817	Animalia	Arthropoda	Malacostraca	Isopoda
4802	BGR 2017	BGR	FLUM	Sonne	4380		German license area	multicorer (MUC)	27/05/2015	5	2015	14:50:00	18:29:00	BGR_4444	#68_MUC	12.671783	-119.1919				3 corers x 96cm2	288	3 corers x 96cm2		Senckenberg, DZMB				12	meio					Katja Uhlenkott, Pedro Martínez Arbizu												Gastrotricha							Animalia	Gastrotricha																Gastrotricha	phylum	phylum	phylum			12	meio	0.42	0.11				y	y													exact	accepted	2078	Gastrotricha	Metschnikoff, 1865	Animalia	Gastrotricha
4801	BGR 2017	BGR	FLUM	Sonne	4380		German license area	multicorer (MUC)	27/05/2015	5	2015	14:50:00	18:29:00	BGR_4443	#68_MUC	12.671783	-119.1919				3 corers x 96cm2	288	3 corers x 96cm2		Senckenberg, DZMB				2	meio					Katja Uhlenkott, Pedro Martínez Arbizu												Mollusca	Gastropoda						Animalia	Mollusca	Gastropoda															Gastropoda	class	class	class			2	meio	0.07	0.02				y	y													exact	accepted	101	Gastropoda	Cuvier, 1795	Animalia	Mollusca	Gastropoda
4800	BGR 2017	BGR	FLUM	Sonne	4380		German license area	multicorer (MUC)	27/05/2015	5	2015	14:50:00	18:29:00	BGR_4442	#68_MUC	12.671783	-119.1919				3 corers x 96cm2	288	3 corers x 96cm2		Senckenberg, DZMB				303	meio					Katja Uhlenkott, Pedro Martínez Arbizu												Arthropoda	Nauplii						Animalia	Arthropoda																Arthropoda	phylum	phylum	phylum	note "Naupli" in class column		303	meio	10.52	2.89		larva		y	y		y			note in column						note "Nauplii" in column		exact	accepted	1065	Arthropoda	von Siebold, 1848	Animalia	Arthropoda
4799	BGR 2017	BGR	FLUM	Sonne	4380		German license area	multicorer (MUC)	27/05/2015	5	2015	14:50:00	18:29:00	BGR_4441	#68_MUC	12.671783	-119.1919				3 corers x 96cm2	288	3 corers x 96cm2		Senckenberg, DZMB				259	meio					Katja Uhlenkott, Pedro Martínez Arbizu												Arthropoda	Copepoda						Animalia	Arthropoda	Hexanauplia					Copepoda	subclass									Copepoda	subclass	subclass	subclass			259	meio	8.99	2.47				y	y		y			rank						rank: subclass in class column		exact	accepted	1080	Copepoda	Milne Edwards, 1840	Animalia	Arthropoda	Hexanauplia
4798	BGR 2017	BGR	FLUM	Sonne	4380		German license area	multicorer (MUC)	27/05/2015	5	2015	14:50:00	18:29:00	BGR_4440	#68_MUC	12.671783	-119.1919				3 corers x 96cm2	288	3 corers x 96cm2		Senckenberg, DZMB				6	meio					Katja Uhlenkott, Pedro Martínez Arbizu												Mollusca	Bivalvia						Animalia	Mollusca	Bivalvia															Bivalvia	class	class	class			6	meio	0.21	0.06				y	y													exact	accepted	105	Bivalvia	Linnaeus, 1758	Animalia	Mollusca	Bivalvia
4797	BGR 2017	BGR	FLUM	Sonne	4380		German license area	multicorer (MUC)	27/05/2015	5	2015	14:50:00	18:29:00	BGR_4439	#68_MUC	12.671783	-119.1919				3 corers x 96cm2	288	3 corers x 96cm2		Senckenberg, DZMB				80	meio					Katja Uhlenkott, Pedro Martínez Arbizu												Annelida							Animalia	Annelida																Annelida	phylum	phylum	phylum			80	meio	2.78	0.76				y	y													exact	accepted	882	Annelida	Lamarck, 1802 [as Annelides]	Animalia	Annelida
4795	BGR 2017	BGR	FLUM	Sonne	4295		German license area	multicorer (MUC)	29/05/2015	5	2015	01:07:00	04:25:00	BGR_4729	#74_MUC	12.926683	-119.147167				3 corers x 96cm2	288	3 corers x 96cm2		Senckenberg, DZMB				32	meio					Katja Uhlenkott, Pedro Martínez Arbizu												Tardigrada							Animalia	Tardigrada																Tardigrada	phylum	phylum	phylum			32	meio	1.11	0.27				y	y													exact	accepted	1276	Tardigrada	Doyère, 1840	Animalia	Tardigrada
4794	BGR 2017	BGR	FLUM	Sonne	4295		German license area	multicorer (MUC)	29/05/2015	5	2015	01:07:00	04:25:00	BGR_4728	#74_MUC	12.926683	-119.147167				3 corers x 96cm2	288	3 corers x 96cm2		Senckenberg, DZMB				7	meio					Katja Uhlenkott, Pedro Martínez Arbizu												Arthropoda	Tantulocarida						Animalia	Arthropoda	Tantulocarida					Tantulocarida	subclass									Tantulocarida	subclass	subclass	subclass			7	meio	0.24	0.06				y	y					rank						rank: subclass name in class column		exact	accepted	1083	Tantulocarida	Boxshall & Lincoln, 1983	Animalia	Arthropoda	Hexanauplia
4793	BGR 2017	BGR	FLUM	Sonne	4295		German license area	multicorer (MUC)	29/05/2015	5	2015	01:07:00	04:25:00	BGR_4727	#74_MUC	12.926683	-119.147167				3 corers x 96cm2	288	3 corers x 96cm2		Senckenberg, DZMB				4	meio					Katja Uhlenkott, Pedro Martínez Arbizu												Arthropoda	Tanaidaceae						Animalia	Arthropoda	Malacostraca	Tanaidacea														Tanaidacea	order	order	order			4	meio	0.14	0.03				y	y		y			misspelling; rank					misspelling	rank: order name in class column		exact	accepted	1133	Tanaidacea	Dana, 1849	Animalia	Arthropoda	Malacostraca	Tanaidacea
4792	BGR 2017	BGR	FLUM	Sonne	4295		German license area	multicorer (MUC)	29/05/2015	5	2015	01:07:00	04:25:00	BGR_4726	#74_MUC	12.926683	-119.147167				3 corers x 96cm2	288	3 corers x 96cm2		Senckenberg, DZMB				13	meio					Katja Uhlenkott, Pedro Martínez Arbizu												Arthropoda	Ostracoda						Animalia	Arthropoda	Ostracoda															Ostracoda	class	class	class			13	meio	0.45	0.11				y	y													exact	accepted	1078	Ostracoda	Latreille, 1802	Animalia	Arthropoda	Ostracoda
4791	BGR 2017	BGR	FLUM	Sonne	4295		German license area	multicorer (MUC)	29/05/2015	5	2015	01:07:00	04:25:00	BGR_4725	#74_MUC	12.926683	-119.147167				3 corers x 96cm2	288	3 corers x 96cm2		Senckenberg, DZMB				1	meio					Katja Uhlenkott, Pedro Martínez Arbizu												Echinodermata	Ophiuroidea						Animalia	Echinodermata	Ophiuroidea															Ophiuroidea	class	class	class			1	meio	0.03	0.01				y	y													exact	accepted	123084	Ophiuroidea	Gray, 1840	Animalia	Echinodermata	Ophiuroidea
4790	BGR 2017	BGR	FLUM	Sonne	4295		German license area	multicorer (MUC)	29/05/2015	5	2015	01:07:00	04:25:00	BGR_4724	#74_MUC	12.926683	-119.147167				3 corers x 96cm2	288	3 corers x 96cm2		Senckenberg, DZMB				11151	meio					Katja Uhlenkott, Pedro Martínez Arbizu												Nematoda							Animalia	Nematoda																Nematoda	phylum	phylum	phylum			11151	meio	387.19	93.55				y	y													exact	accepted	799	Nematoda		Animalia	Nematoda
4789	BGR 2017	BGR	FLUM	Sonne	4295		German license area	multicorer (MUC)	29/05/2015	5	2015	01:07:00	04:25:00	BGR_4723	#74_MUC	12.926683	-119.147167				3 corers x 96cm2	288	3 corers x 96cm2		Senckenberg, DZMB				7	meio					Katja Uhlenkott, Pedro Martínez Arbizu												Cephaloryncha	Loricifera						Animalia	Loricifera																Loricifera	phylum	phylum	phylum			7	meio	0.24	0.06				y	y				y	mismatch worms taxonomy; misspelling						rank: phylum name in class column	mismatch with worms taxonomy; misspelling of phylum name	exact	accepted	101061	Loricifera	Kristensen, 1983	Animalia	Loricifera
4788	BGR 2017	BGR	FLUM	Sonne	4295		German license area	multicorer (MUC)	29/05/2015	5	2015	01:07:00	04:25:00	BGR_4722	#74_MUC	12.926683	-119.147167				3 corers x 96cm2	288	3 corers x 96cm2		Senckenberg, DZMB				18	meio					Katja Uhlenkott, Pedro Martínez Arbizu												Cephaloryncha	Kinoryncha						Animalia	Kinorhyncha																Kinorhyncha	phylum	phylum	phylum			18	meio	0.63	0.15				y	y		y		y	mismatch worms taxonomy; rank							mismatch with worms taxonomy; rank: class name in phylum column	exact	accepted	101060	Kinorhyncha	Reinhard, 1885	Animalia	Kinorhyncha
4787	BGR 2017	BGR	FLUM	Sonne	4295		German license area	multicorer (MUC)	29/05/2015	5	2015	01:07:00	04:25:00	BGR_4721	#74_MUC	12.926683	-119.147167				3 corers x 96cm2	288	3 corers x 96cm2		Senckenberg, DZMB				1	meio					Katja Uhlenkott, Pedro Martínez Arbizu												Arthropoda	Isopoda						Animalia	Arthropoda	Malacostraca	Isopoda														Isopoda	order	order	order			1	meio	0.03	0.01				y	y		y			blank column; rank					blank column	rank: order name in class column		exact	accepted	1131	Isopoda	Latreille, 1817	Animalia	Arthropoda	Malacostraca	Isopoda
4786	BGR 2017	BGR	FLUM	Sonne	4295		German license area	multicorer (MUC)	29/05/2015	5	2015	01:07:00	04:25:00	BGR_4720	#74_MUC	12.926683	-119.147167				3 corers x 96cm2	288	3 corers x 96cm2		Senckenberg, DZMB				21	meio					Katja Uhlenkott, Pedro Martínez Arbizu												Gastrotricha							Animalia	Gastrotricha																Gastrotricha	phylum	phylum	phylum			21	meio	0.73	0.18				y	y													exact	accepted	2078	Gastrotricha	Metschnikoff, 1865	Animalia	Gastrotricha
4785	BGR 2017	BGR	FLUM	Sonne	4295		German license area	multicorer (MUC)	29/05/2015	5	2015	01:07:00	04:25:00	BGR_4719	#74_MUC	12.926683	-119.147167				3 corers x 96cm2	288	3 corers x 96cm2		Senckenberg, DZMB				1	meio					Katja Uhlenkott, Pedro Martínez Arbizu												Mollusca	Gastropoda						Animalia	Mollusca	Gastropoda															Gastropoda	class	class	class			1	meio	0.03	0.01				y	y													exact	accepted	101	Gastropoda	Cuvier, 1795	Animalia	Mollusca	Gastropoda
4784	BGR 2017	BGR	FLUM	Sonne	4295		German license area	multicorer (MUC)	29/05/2015	5	2015	01:07:00	04:25:00	BGR_4718	#74_MUC	12.926683	-119.147167				3 corers x 96cm2	288	3 corers x 96cm2		Senckenberg, DZMB				335	meio					Katja Uhlenkott, Pedro Martínez Arbizu												Arthropoda	Nauplii						Animalia	Arthropoda																Arthropoda	phylum	phylum	phylum	note "Naupli" in class column		335	meio	11.63	2.81		larva		y	y		y			note in column						note "Nauplii" in column		exact	accepted	1065	Arthropoda	von Siebold, 1848	Animalia	Arthropoda
4783	BGR 2017	BGR	FLUM	Sonne	4295		German license area	multicorer (MUC)	29/05/2015	5	2015	01:07:00	04:25:00	BGR_4717	#74_MUC	12.926683	-119.147167				3 corers x 96cm2	288	3 corers x 96cm2		Senckenberg, DZMB				254	meio					Katja Uhlenkott, Pedro Martínez Arbizu												Arthropoda	Copepoda						Animalia	Arthropoda	Hexanauplia					Copepoda	subclass									Copepoda	subclass	subclass	subclass			254	meio	8.82	2.13				y	y		y			rank						rank: subclass in class column		exact	accepted	1080	Copepoda	Milne Edwards, 1840	Animalia	Arthropoda	Hexanauplia
4782	BGR 2017	BGR	FLUM	Sonne	4295		German license area	multicorer (MUC)	29/05/2015	5	2015	01:07:00	04:25:00	BGR_4716	#74_MUC	12.926683	-119.147167				3 corers x 96cm2	288	3 corers x 96cm2		Senckenberg, DZMB				4	meio					Katja Uhlenkott, Pedro Martínez Arbizu												Mollusca	Bivalvia						Animalia	Mollusca	Bivalvia															Bivalvia	class	class	class			4	meio	0.14	0.03				y	y													exact	accepted	105	Bivalvia	Linnaeus, 1758	Animalia	Mollusca	Bivalvia
4781	BGR 2017	BGR	FLUM	Sonne	4295		German license area	multicorer (MUC)	29/05/2015	5	2015	01:07:00	04:25:00	BGR_4715	#74_MUC	12.926683	-119.147167				3 corers x 96cm2	288	3 corers x 96cm2		Senckenberg, DZMB				67	meio					Katja Uhlenkott, Pedro Martínez Arbizu												Annelida							Animalia	Annelida																Annelida	phylum	phylum	phylum			67	meio	2.33	0.56				y	y													exact	accepted	882	Annelida	Lamarck, 1802 [as Annelides]	Animalia	Annelida
4780	BGR 2017	BGR	FLUM	Sonne	4295		German license area	multicorer (MUC)	29/05/2015	5	2015	01:07:00	04:25:00	BGR_4714	#74_MUC	12.926683	-119.147167				3 corers x 96cm2	288	3 corers x 96cm2		Senckenberg, DZMB				2	meio					Katja Uhlenkott, Pedro Martínez Arbizu												Chelicerata	Acari						Animalia	Arthropoda	Arachnida					Acari	subclass									Acari	subclass	subclass	subclass			2	meio	0.07	0.02				y	y		y			rank						rank: subclass name in class column	rank: subphylum in phylum column	exact	accepted	292684	Acari	Leach, 1817	Animalia	Arthropoda	Arachnida
4778	BGR 2017	BGR	FLUM	Sonne	4150		German license area	multicorer (MUC)	05/06/2015	6	2015	16:49:00	20:11:00	BGR_5000	#95_MUC	11.821033	-117.21995				3 corers x 96cm2	288	3 corers x 96cm2		Senckenberg, DZMB				48	meio					Katja Uhlenkott, Pedro Martínez Arbizu												Tardigrada							Animalia	Tardigrada																Tardigrada	phylum	phylum	phylum			48	meio	1.67	0.72				y	y													exact	accepted	1276	Tardigrada	Doyère, 1840	Animalia	Tardigrada
4777	BGR 2017	BGR	FLUM	Sonne	4150		German license area	multicorer (MUC)	05/06/2015	6	2015	16:49:00	20:11:00	BGR_4999	#95_MUC	11.821033	-117.21995				3 corers x 96cm2	288	3 corers x 96cm2		Senckenberg, DZMB				10	meio					Katja Uhlenkott, Pedro Martínez Arbizu												Arthropoda	Tantulocarida						Animalia	Arthropoda	Tantulocarida					Tantulocarida	subclass									Tantulocarida	subclass	subclass	subclass			10	meio	0.35	0.15				y	y					rank						rank: subclass name in class column		exact	accepted	1083	Tantulocarida	Boxshall & Lincoln, 1983	Animalia	Arthropoda	Hexanauplia
4776	BGR 2017	BGR	FLUM	Sonne	4150		German license area	multicorer (MUC)	05/06/2015	6	2015	16:49:00	20:11:00	BGR_4998	#95_MUC	11.821033	-117.21995				3 corers x 96cm2	288	3 corers x 96cm2		Senckenberg, DZMB				3	meio					Katja Uhlenkott, Pedro Martínez Arbizu												Arthropoda	Tanaidaceae						Animalia	Arthropoda	Malacostraca	Tanaidacea														Tanaidacea	order	order	order			3	meio	0.1	0.04				y	y		y			misspelling; rank					misspelling	rank: order name in class column		exact	accepted	1133	Tanaidacea	Dana, 1849	Animalia	Arthropoda	Malacostraca	Tanaidacea
4775	BGR 2017	BGR	FLUM	Sonne	4150		German license area	multicorer (MUC)	05/06/2015	6	2015	16:49:00	20:11:00	BGR_4997	#95_MUC	11.821033	-117.21995				3 corers x 96cm2	288	3 corers x 96cm2		Senckenberg, DZMB				2	meio					Katja Uhlenkott, Pedro Martínez Arbizu												Rotifera							Animalia	Rotifera																Rotifera	phylum	phylum	phylum			2	meio	0.07	0.03				y	y													exact	accepted	14260	Rotifera	Cuvier, 1817	Animalia	Rotifera
4774	BGR 2017	BGR	FLUM	Sonne	4150		German license area	multicorer (MUC)	05/06/2015	6	2015	16:49:00	20:11:00	BGR_4996	#95_MUC	11.821033	-117.21995				3 corers x 96cm2	288	3 corers x 96cm2		Senckenberg, DZMB				26	meio					Katja Uhlenkott, Pedro Martínez Arbizu												Arthropoda	Ostracoda						Animalia	Arthropoda	Ostracoda															Ostracoda	class	class	class			26	meio	0.9	0.39				y	y													exact	accepted	1078	Ostracoda	Latreille, 1802	Animalia	Arthropoda	Ostracoda
4773	BGR 2017	BGR	FLUM	Sonne	4150		German license area	multicorer (MUC)	05/06/2015	6	2015	16:49:00	20:11:00	BGR_4995	#95_MUC	11.821033	-117.21995				3 corers x 96cm2	288	3 corers x 96cm2		Senckenberg, DZMB				5792	meio					Katja Uhlenkott, Pedro Martínez Arbizu												Nematoda							Animalia	Nematoda																Nematoda	phylum	phylum	phylum			5792	meio	201.11	86.28				y	y													exact	accepted	799	Nematoda		Animalia	Nematoda
4772	BGR 2017	BGR	FLUM	Sonne	4150		German license area	multicorer (MUC)	05/06/2015	6	2015	16:49:00	20:11:00	BGR_4994	#95_MUC	11.821033	-117.21995				3 corers x 96cm2	288	3 corers x 96cm2		Senckenberg, DZMB				22	meio					Katja Uhlenkott, Pedro Martínez Arbizu												Cephaloryncha	Loricifera						Animalia	Loricifera																Loricifera	phylum	phylum	phylum			22	meio	0.76	0.33				y	y				y	mismatch worms taxonomy; misspelling						rank: phylum name in class column	mismatch with worms taxonomy; misspelling of phylum name	exact	accepted	101061	Loricifera	Kristensen, 1983	Animalia	Loricifera
4771	BGR 2017	BGR	FLUM	Sonne	4150		German license area	multicorer (MUC)	05/06/2015	6	2015	16:49:00	20:11:00	BGR_4993	#95_MUC	11.821033	-117.21995				3 corers x 96cm2	288	3 corers x 96cm2		Senckenberg, DZMB				2	meio					Katja Uhlenkott, Pedro Martínez Arbizu												Cephaloryncha	Kinoryncha						Animalia	Kinorhyncha																Kinorhyncha	phylum	phylum	phylum			2	meio	0.07	0.03				y	y		y		y	mismatch worms taxonomy; rank							mismatch with worms taxonomy; rank: class name in phylum column	exact	accepted	101060	Kinorhyncha	Reinhard, 1885	Animalia	Kinorhyncha
4770	BGR 2017	BGR	FLUM	Sonne	4150		German license area	multicorer (MUC)	05/06/2015	6	2015	16:49:00	20:11:00	BGR_4992	#95_MUC	11.821033	-117.21995				3 corers x 96cm2	288	3 corers x 96cm2		Senckenberg, DZMB				2	meio					Katja Uhlenkott, Pedro Martínez Arbizu												Arthropoda	Isopoda						Animalia	Arthropoda	Malacostraca	Isopoda														Isopoda	order	order	order			2	meio	0.07	0.03				y	y		y			blank column; rank					blank column	rank: order name in class column		exact	accepted	1131	Isopoda	Latreille, 1817	Animalia	Arthropoda	Malacostraca	Isopoda
4769	BGR 2017	BGR	FLUM	Sonne	4150		German license area	multicorer (MUC)	05/06/2015	6	2015	16:49:00	20:11:00	BGR_4991	#95_MUC	11.821033	-117.21995				3 corers x 96cm2	288	3 corers x 96cm2		Senckenberg, DZMB				11	meio					Katja Uhlenkott, Pedro Martínez Arbizu												Gastrotricha							Animalia	Gastrotricha																Gastrotricha	phylum	phylum	phylum			11	meio	0.38	0.16				y	y													exact	accepted	2078	Gastrotricha	Metschnikoff, 1865	Animalia	Gastrotricha
4768	BGR 2017	BGR	FLUM	Sonne	4150		German license area	multicorer (MUC)	05/06/2015	6	2015	16:49:00	20:11:00	BGR_4990	#95_MUC	11.821033	-117.21995				3 corers x 96cm2	288	3 corers x 96cm2		Senckenberg, DZMB				420	meio					Katja Uhlenkott, Pedro Martínez Arbizu												Arthropoda	Nauplii						Animalia	Arthropoda																Arthropoda	phylum	phylum	phylum	note "Naupli" in class column		420	meio	14.58	6.26		larva		y	y		y			note in column						note "Nauplii" in column		exact	accepted	1065	Arthropoda	von Siebold, 1848	Animalia	Arthropoda
4767	BGR 2017	BGR	FLUM	Sonne	4150		German license area	multicorer (MUC)	05/06/2015	6	2015	16:49:00	20:11:00	BGR_4989	#95_MUC	11.821033	-117.21995				3 corers x 96cm2	288	3 corers x 96cm2		Senckenberg, DZMB				252	meio					Katja Uhlenkott, Pedro Martínez Arbizu												Arthropoda	Copepoda						Animalia	Arthropoda	Hexanauplia					Copepoda	subclass									Copepoda	subclass	subclass	subclass			252	meio	8.75	3.75				y	y		y			rank						rank: subclass in class column		exact	accepted	1080	Copepoda	Milne Edwards, 1840	Animalia	Arthropoda	Hexanauplia
4766	BGR 2017	BGR	FLUM	Sonne	4150		German license area	multicorer (MUC)	05/06/2015	6	2015	16:49:00	20:11:00	BGR_4988	#95_MUC	11.821033	-117.21995				3 corers x 96cm2	288	3 corers x 96cm2		Senckenberg, DZMB				1	meio					Katja Uhlenkott, Pedro Martínez Arbizu												Mollusca	Bivalvia						Animalia	Mollusca	Bivalvia															Bivalvia	class	class	class			1	meio	0.03	0.01				y	y													exact	accepted	105	Bivalvia	Linnaeus, 1758	Animalia	Mollusca	Bivalvia
4765	BGR 2017	BGR	FLUM	Sonne	4150		German license area	multicorer (MUC)	05/06/2015	6	2015	16:49:00	20:11:00	BGR_4987	#95_MUC	11.821033	-117.21995				3 corers x 96cm2	288	3 corers x 96cm2		Senckenberg, DZMB				118	meio					Katja Uhlenkott, Pedro Martínez Arbizu												Annelida							Animalia	Annelida																Annelida	phylum	phylum	phylum			118	meio	4.1	1.76				y	y													exact	accepted	882	Annelida	Lamarck, 1802 [as Annelides]	Animalia	Annelida
4764	BGR 2017	BGR	FLUM	Sonne	4150		German license area	multicorer (MUC)	05/06/2015	6	2015	16:49:00	20:11:00	BGR_4986	#95_MUC	11.821033	-117.21995				3 corers x 96cm2	288	3 corers x 96cm2		Senckenberg, DZMB				1	meio					Katja Uhlenkott, Pedro Martínez Arbizu												Chelicerata	Acari						Animalia	Arthropoda	Arachnida					Acari	subclass									Acari	subclass	subclass	subclass			1	meio	0.03	0.01				y	y		y			rank						rank: subclass name in class column	rank: subphylum in phylum column	exact	accepted	292684	Acari	Leach, 1817	Animalia	Arthropoda	Arachnida
4762	BGR 2017	BGR	FLUM	Sonne	4279		German license area	multicorer (MUC)	09/05/2015	5	2015	13:53:00	17:30:00	BGR_4789	#8_MUC	13.1754	-118.1118				5 corers x 96cm2	480	5 corers x 96cm2		Senckenberg, DZMB				2	meio					Katja Uhlenkott, Pedro Martínez Arbizu												Cephaloryncha							Animalia	Cephalorhyncha																Cephalorhyncha	phylum	phylum	phylum	interp- cephalorhyncha as phylum is unaccepted		2	meio	0.04	0.02				y	y		y	unaccepted										exact	unaccepted	22699	Cephalorhyncha	Malakhov, 1980	Animalia	Cephalorhyncha
4761	BGR 2017	BGR	FLUM	Sonne	4279		German license area	multicorer (MUC)	09/05/2015	5	2015	13:53:00	17:30:00	BGR_4788	#8_MUC	13.1754	-118.1118				5 corers x 96cm2	480	5 corers x 96cm2		Senckenberg, DZMB				22	meio					Katja Uhlenkott, Pedro Martínez Arbizu												Tardigrada							Animalia	Tardigrada																Tardigrada	phylum	phylum	phylum			22	meio	0.46	0.18				y	y													exact	accepted	1276	Tardigrada	Doyère, 1840	Animalia	Tardigrada
4760	BGR 2017	BGR	FLUM	Sonne	4279		German license area	multicorer (MUC)	09/05/2015	5	2015	13:53:00	17:30:00	BGR_4787	#8_MUC	13.1754	-118.1118				5 corers x 96cm2	480	5 corers x 96cm2		Senckenberg, DZMB				19	meio					Katja Uhlenkott, Pedro Martínez Arbizu												Arthropoda	Tantulocarida						Animalia	Arthropoda	Tantulocarida					Tantulocarida	subclass									Tantulocarida	subclass	subclass	subclass			19	meio	0.4	0.15				y	y					rank						rank: subclass name in class column		exact	accepted	1083	Tantulocarida	Boxshall & Lincoln, 1983	Animalia	Arthropoda	Hexanauplia
4759	BGR 2017	BGR	FLUM	Sonne	4279		German license area	multicorer (MUC)	09/05/2015	5	2015	13:53:00	17:30:00	BGR_4786	#8_MUC	13.1754	-118.1118				5 corers x 96cm2	480	5 corers x 96cm2		Senckenberg, DZMB				7	meio					Katja Uhlenkott, Pedro Martínez Arbizu												Arthropoda	Tanaidaceae						Animalia	Arthropoda	Malacostraca	Tanaidacea														Tanaidacea	order	order	order			7	meio	0.15	0.06				y	y		y			misspelling; rank					misspelling	rank: order name in class column		exact	accepted	1133	Tanaidacea	Dana, 1849	Animalia	Arthropoda	Malacostraca	Tanaidacea
4758	BGR 2017	BGR	FLUM	Sonne	4279		German license area	multicorer (MUC)	09/05/2015	5	2015	13:53:00	17:30:00	BGR_4785	#8_MUC	13.1754	-118.1118				5 corers x 96cm2	480	5 corers x 96cm2		Senckenberg, DZMB				35	meio					Katja Uhlenkott, Pedro Martínez Arbizu												Arthropoda	Ostracoda						Animalia	Arthropoda	Ostracoda															Ostracoda	class	class	class			35	meio	0.73	0.28				y	y													exact	accepted	1078	Ostracoda	Latreille, 1802	Animalia	Arthropoda	Ostracoda
4757	BGR 2017	BGR	FLUM	Sonne	4279		German license area	multicorer (MUC)	09/05/2015	5	2015	13:53:00	17:30:00	BGR_4784	#8_MUC	13.1754	-118.1118				5 corers x 96cm2	480	5 corers x 96cm2		Senckenberg, DZMB				11347	meio					Katja Uhlenkott, Pedro Martínez Arbizu												Nematoda							Animalia	Nematoda																Nematoda	phylum	phylum	phylum			11347	meio	236.4	91.65				y	y													exact	accepted	799	Nematoda		Animalia	Nematoda
4756	BGR 2017	BGR	FLUM	Sonne	4279		German license area	multicorer (MUC)	09/05/2015	5	2015	13:53:00	17:30:00	BGR_4783	#8_MUC	13.1754	-118.1118				5 corers x 96cm2	480	5 corers x 96cm2		Senckenberg, DZMB				34	meio					Katja Uhlenkott, Pedro Martínez Arbizu												Cephaloryncha	Loricifera						Animalia	Loricifera																Loricifera	phylum	phylum	phylum			34	meio	0.71	0.27				y	y				y	mismatch worms taxonomy; misspelling						rank: phylum name in class column	mismatch with worms taxonomy; misspelling of phylum name	exact	accepted	101061	Loricifera	Kristensen, 1983	Animalia	Loricifera
4755	BGR 2017	BGR	FLUM	Sonne	4279		German license area	multicorer (MUC)	09/05/2015	5	2015	13:53:00	17:30:00	BGR_4782	#8_MUC	13.1754	-118.1118				5 corers x 96cm2	480	5 corers x 96cm2		Senckenberg, DZMB				26	meio					Katja Uhlenkott, Pedro Martínez Arbizu												Cephaloryncha	Kinoryncha						Animalia	Kinorhyncha																Kinorhyncha	phylum	phylum	phylum			26	meio	0.54	0.21				y	y		y		y	mismatch worms taxonomy; rank							mismatch with worms taxonomy; rank: class name in phylum column	exact	accepted	101060	Kinorhyncha	Reinhard, 1885	Animalia	Kinorhyncha
4754	BGR 2017	BGR	FLUM	Sonne	4279		German license area	multicorer (MUC)	09/05/2015	5	2015	13:53:00	17:30:00	BGR_4781	#8_MUC	13.1754	-118.1118				5 corers x 96cm2	480	5 corers x 96cm2		Senckenberg, DZMB				6	meio					Katja Uhlenkott, Pedro Martínez Arbizu												Arthropoda	Isopoda						Animalia	Arthropoda	Malacostraca	Isopoda														Isopoda	order	order	order			6	meio	0.12	0.05				y	y		y			blank column; rank					blank column	rank: order name in class column		exact	accepted	1131	Isopoda	Latreille, 1817	Animalia	Arthropoda	Malacostraca	Isopoda
4753	BGR 2017	BGR	FLUM	Sonne	4279		German license area	multicorer (MUC)	09/05/2015	5	2015	13:53:00	17:30:00	BGR_4780	#8_MUC	13.1754	-118.1118				5 corers x 96cm2	480	5 corers x 96cm2		Senckenberg, DZMB				12	meio					Katja Uhlenkott, Pedro Martínez Arbizu												Gastrotricha							Animalia	Gastrotricha																Gastrotricha	phylum	phylum	phylum			12	meio	0.25	0.1				y	y													exact	accepted	2078	Gastrotricha	Metschnikoff, 1865	Animalia	Gastrotricha
4752	BGR 2017	BGR	FLUM	Sonne	4279		German license area	multicorer (MUC)	09/05/2015	5	2015	13:53:00	17:30:00	BGR_4779	#8_MUC	13.1754	-118.1118				5 corers x 96cm2	480	5 corers x 96cm2		Senckenberg, DZMB				1	meio					Katja Uhlenkott, Pedro Martínez Arbizu												Mollusca	Gastropoda						Animalia	Mollusca	Gastropoda															Gastropoda	class	class	class			1	meio	0.02	0.01				y	y													exact	accepted	101	Gastropoda	Cuvier, 1795	Animalia	Mollusca	Gastropoda
4751	BGR 2017	BGR	FLUM	Sonne	4279		German license area	multicorer (MUC)	09/05/2015	5	2015	13:53:00	17:30:00	BGR_4778	#8_MUC	13.1754	-118.1118				5 corers x 96cm2	480	5 corers x 96cm2		Senckenberg, DZMB				392	meio					Katja Uhlenkott, Pedro Martínez Arbizu												Arthropoda	Nauplii						Animalia	Arthropoda																Arthropoda	phylum	phylum	phylum	note "Naupli" in class column		392	meio	8.17	3.17		larva		y	y		y			note in column						note "Nauplii" in column		exact	accepted	1065	Arthropoda	von Siebold, 1848	Animalia	Arthropoda
4750	BGR 2017	BGR	FLUM	Sonne	4279		German license area	multicorer (MUC)	09/05/2015	5	2015	13:53:00	17:30:00	BGR_4777	#8_MUC	13.1754	-118.1118				5 corers x 96cm2	480	5 corers x 96cm2		Senckenberg, DZMB				331	meio					Katja Uhlenkott, Pedro Martínez Arbizu												Arthropoda	Copepoda						Animalia	Arthropoda	Hexanauplia					Copepoda	subclass									Copepoda	subclass	subclass	subclass			331	meio	6.9	2.67				y	y		y			rank						rank: subclass in class column		exact	accepted	1080	Copepoda	Milne Edwards, 1840	Animalia	Arthropoda	Hexanauplia
4749	BGR 2017	BGR	FLUM	Sonne	4279		German license area	multicorer (MUC)	09/05/2015	5	2015	13:53:00	17:30:00	BGR_4776	#8_MUC	13.1754	-118.1118				5 corers x 96cm2	480	5 corers x 96cm2		Senckenberg, DZMB				5	meio					Katja Uhlenkott, Pedro Martínez Arbizu												Mollusca	Bivalvia						Animalia	Mollusca	Bivalvia															Bivalvia	class	class	class			5	meio	0.1	0.04				y	y													exact	accepted	105	Bivalvia	Linnaeus, 1758	Animalia	Mollusca	Bivalvia
4748	BGR 2017	BGR	FLUM	Sonne	4279		German license area	multicorer (MUC)	09/05/2015	5	2015	13:53:00	17:30:00	BGR_4775	#8_MUC	13.1754	-118.1118				5 corers x 96cm2	480	5 corers x 96cm2		Senckenberg, DZMB				140	meio					Katja Uhlenkott, Pedro Martínez Arbizu												Annelida							Animalia	Annelida																Annelida	phylum	phylum	phylum			140	meio	2.92	1.13				y	y													exact	accepted	882	Annelida	Lamarck, 1802 [as Annelides]	Animalia	Annelida
4747	BGR 2017	BGR	FLUM	Sonne	4279		German license area	multicorer (MUC)	09/05/2015	5	2015	13:53:00	17:30:00	BGR_4774	#8_MUC	13.1754	-118.1118				5 corers x 96cm2	480	5 corers x 96cm2		Senckenberg, DZMB				1	meio					Katja Uhlenkott, Pedro Martínez Arbizu												Chelicerata	Acari						Animalia	Arthropoda	Arachnida					Acari	subclass									Acari	subclass	subclass	subclass			1	meio	0.02	0.01				y	y		y			rank						rank: subclass name in class column	rank: subphylum in phylum column	exact	accepted	292684	Acari	Leach, 1817	Animalia	Arthropoda	Arachnida
4745	BGR 2017	BGR	FLUM	Sonne	4318		German license area	multicorer (MUC)	12/05/2015	5	2015	16:12:00	19:32:00	BGR_4575	#18_MUC	13.118483	-118.127617				5 corers x 96cm2	480	5 corers x 96cm2		Senckenberg, DZMB				1	meio					Katja Uhlenkott, Pedro Martínez Arbizu												Cnidaria							Animalia	Cnidaria																Cnidaria	phylum	phylum	phylum			1	meio	0.02	0.01				y	y													exact	accepted	1267	Cnidaria	Hatschek, 1888	Animalia	Cnidaria
4744	BGR 2017	BGR	FLUM	Sonne	4318		German license area	multicorer (MUC)	12/05/2015	5	2015	16:12:00	19:32:00	BGR_4574	#18_MUC	13.118483	-118.127617				5 corers x 96cm2	480	5 corers x 96cm2		Senckenberg, DZMB				39	meio					Katja Uhlenkott, Pedro Martínez Arbizu												Tardigrada							Animalia	Tardigrada																Tardigrada	phylum	phylum	phylum			39	meio	0.81	0.26				y	y													exact	accepted	1276	Tardigrada	Doyère, 1840	Animalia	Tardigrada
4743	BGR 2017	BGR	FLUM	Sonne	4318		German license area	multicorer (MUC)	12/05/2015	5	2015	16:12:00	19:32:00	BGR_4573	#18_MUC	13.118483	-118.127617				5 corers x 96cm2	480	5 corers x 96cm2		Senckenberg, DZMB				7	meio					Katja Uhlenkott, Pedro Martínez Arbizu												Arthropoda	Tantulocarida						Animalia	Arthropoda	Tantulocarida					Tantulocarida	subclass									Tantulocarida	subclass	subclass	subclass			7	meio	0.15	0.05				y	y					rank						rank: subclass name in class column		exact	accepted	1083	Tantulocarida	Boxshall & Lincoln, 1983	Animalia	Arthropoda	Hexanauplia
4742	BGR 2017	BGR	FLUM	Sonne	4318		German license area	multicorer (MUC)	12/05/2015	5	2015	16:12:00	19:32:00	BGR_4572	#18_MUC	13.118483	-118.127617				5 corers x 96cm2	480	5 corers x 96cm2		Senckenberg, DZMB				8	meio					Katja Uhlenkott, Pedro Martínez Arbizu												Arthropoda	Tanaidaceae						Animalia	Arthropoda	Malacostraca	Tanaidacea														Tanaidacea	order	order	order			8	meio	0.17	0.05				y	y		y			misspelling; rank					misspelling	rank: order name in class column		exact	accepted	1133	Tanaidacea	Dana, 1849	Animalia	Arthropoda	Malacostraca	Tanaidacea
4741	BGR 2017	BGR	FLUM	Sonne	4318		German license area	multicorer (MUC)	12/05/2015	5	2015	16:12:00	19:32:00	BGR_4571	#18_MUC	13.118483	-118.127617				5 corers x 96cm2	480	5 corers x 96cm2		Senckenberg, DZMB				1	meio					Katja Uhlenkott, Pedro Martínez Arbizu												Mollusca	Scaphopoda						Animalia	Mollusca	Scaphopoda															Scaphopoda	class	class	class			1	meio	0.02	0.01				y	y													exact	accepted	104	Scaphopoda	Bronn, 1862	Animalia	Mollusca	Scaphopoda
4740	BGR 2017	BGR	FLUM	Sonne	4318		German license area	multicorer (MUC)	12/05/2015	5	2015	16:12:00	19:32:00	BGR_4570	#18_MUC	13.118483	-118.127617				5 corers x 96cm2	480	5 corers x 96cm2		Senckenberg, DZMB				26	meio					Katja Uhlenkott, Pedro Martínez Arbizu												Arthropoda	Ostracoda						Animalia	Arthropoda	Ostracoda															Ostracoda	class	class	class			26	meio	0.54	0.17				y	y													exact	accepted	1078	Ostracoda	Latreille, 1802	Animalia	Arthropoda	Ostracoda
4739	BGR 2017	BGR	FLUM	Sonne	4318		German license area	multicorer (MUC)	12/05/2015	5	2015	16:12:00	19:32:00	BGR_4569	#18_MUC	13.118483	-118.127617				5 corers x 96cm2	480	5 corers x 96cm2		Senckenberg, DZMB				13794	meio					Katja Uhlenkott, Pedro Martínez Arbizu												Nematoda							Animalia	Nematoda																Nematoda	phylum	phylum	phylum			13794	meio	287.38	90.82				y	y													exact	accepted	799	Nematoda		Animalia	Nematoda
4738	BGR 2017	BGR	FLUM	Sonne	4318		German license area	multicorer (MUC)	12/05/2015	5	2015	16:12:00	19:32:00	BGR_4568	#18_MUC	13.118483	-118.127617				5 corers x 96cm2	480	5 corers x 96cm2		Senckenberg, DZMB				22	meio					Katja Uhlenkott, Pedro Martínez Arbizu												Cephaloryncha	Loricifera						Animalia	Loricifera																Loricifera	phylum	phylum	phylum			22	meio	0.46	0.14				y	y				y	mismatch worms taxonomy; misspelling						rank: phylum name in class column	mismatch with worms taxonomy; misspelling of phylum name	exact	accepted	101061	Loricifera	Kristensen, 1983	Animalia	Loricifera
4737	BGR 2017	BGR	FLUM	Sonne	4318		German license area	multicorer (MUC)	12/05/2015	5	2015	16:12:00	19:32:00	BGR_4567	#18_MUC	13.118483	-118.127617				5 corers x 96cm2	480	5 corers x 96cm2		Senckenberg, DZMB				28	meio					Katja Uhlenkott, Pedro Martínez Arbizu												Cephaloryncha	Kinoryncha						Animalia	Kinorhyncha																Kinorhyncha	phylum	phylum	phylum			28	meio	0.58	0.18				y	y		y		y	mismatch worms taxonomy; rank							mismatch with worms taxonomy; rank: class name in phylum column	exact	accepted	101060	Kinorhyncha	Reinhard, 1885	Animalia	Kinorhyncha
4736	BGR 2017	BGR	FLUM	Sonne	4318		German license area	multicorer (MUC)	12/05/2015	5	2015	16:12:00	19:32:00	BGR_4566	#18_MUC	13.118483	-118.127617				5 corers x 96cm2	480	5 corers x 96cm2		Senckenberg, DZMB				5	meio					Katja Uhlenkott, Pedro Martínez Arbizu												Arthropoda	Isopoda						Animalia	Arthropoda	Malacostraca	Isopoda														Isopoda	order	order	order			5	meio	0.1	0.03				y	y		y			blank column; rank					blank column	rank: order name in class column		exact	accepted	1131	Isopoda	Latreille, 1817	Animalia	Arthropoda	Malacostraca	Isopoda
4735	BGR 2017	BGR	FLUM	Sonne	4318		German license area	multicorer (MUC)	12/05/2015	5	2015	16:12:00	19:32:00	BGR_4565	#18_MUC	13.118483	-118.127617				5 corers x 96cm2	480	5 corers x 96cm2		Senckenberg, DZMB				11	meio					Katja Uhlenkott, Pedro Martínez Arbizu												Gastrotricha							Animalia	Gastrotricha																Gastrotricha	phylum	phylum	phylum			11	meio	0.23	0.07				y	y													exact	accepted	2078	Gastrotricha	Metschnikoff, 1865	Animalia	Gastrotricha
4734	BGR 2017	BGR	FLUM	Sonne	4318		German license area	multicorer (MUC)	12/05/2015	5	2015	16:12:00	19:32:00	BGR_4564	#18_MUC	13.118483	-118.127617				5 corers x 96cm2	480	5 corers x 96cm2		Senckenberg, DZMB				1	meio					Katja Uhlenkott, Pedro Martínez Arbizu												Mollusca	Gastropoda						Animalia	Mollusca	Gastropoda															Gastropoda	class	class	class			1	meio	0.02	0.01				y	y													exact	accepted	101	Gastropoda	Cuvier, 1795	Animalia	Mollusca	Gastropoda
4733	BGR 2017	BGR	FLUM	Sonne	4318		German license area	multicorer (MUC)	12/05/2015	5	2015	16:12:00	19:32:00	BGR_4563	#18_MUC	13.118483	-118.127617				5 corers x 96cm2	480	5 corers x 96cm2		Senckenberg, DZMB				532	meio					Katja Uhlenkott, Pedro Martínez Arbizu												Arthropoda	Nauplii						Animalia	Arthropoda																Arthropoda	phylum	phylum	phylum	note "Naupli" in class column		532	meio	11.08	3.5		larva		y	y		y			note in column						note "Nauplii" in column		exact	accepted	1065	Arthropoda	von Siebold, 1848	Animalia	Arthropoda
4732	BGR 2017	BGR	FLUM	Sonne	4318		German license area	multicorer (MUC)	12/05/2015	5	2015	16:12:00	19:32:00	BGR_4562	#18_MUC	13.118483	-118.127617				5 corers x 96cm2	480	5 corers x 96cm2		Senckenberg, DZMB				544	meio					Katja Uhlenkott, Pedro Martínez Arbizu												Arthropoda	Copepoda						Animalia	Arthropoda	Hexanauplia					Copepoda	subclass									Copepoda	subclass	subclass	subclass			544	meio	11.33	3.58				y	y		y			rank						rank: subclass in class column		exact	accepted	1080	Copepoda	Milne Edwards, 1840	Animalia	Arthropoda	Hexanauplia
4731	BGR 2017	BGR	FLUM	Sonne	4318		German license area	multicorer (MUC)	12/05/2015	5	2015	16:12:00	19:32:00	BGR_4561	#18_MUC	13.118483	-118.127617				5 corers x 96cm2	480	5 corers x 96cm2		Senckenberg, DZMB				3	meio					Katja Uhlenkott, Pedro Martínez Arbizu												Mollusca	Bivalvia						Animalia	Mollusca	Bivalvia															Bivalvia	class	class	class			3	meio	0.06	0.02				y	y													exact	accepted	105	Bivalvia	Linnaeus, 1758	Animalia	Mollusca	Bivalvia
4730	BGR 2017	BGR	FLUM	Sonne	4318		German license area	multicorer (MUC)	12/05/2015	5	2015	16:12:00	19:32:00	BGR_4560	#18_MUC	13.118483	-118.127617				5 corers x 96cm2	480	5 corers x 96cm2		Senckenberg, DZMB				156	meio					Katja Uhlenkott, Pedro Martínez Arbizu												Annelida							Animalia	Annelida																Annelida	phylum	phylum	phylum			156	meio	3.31	1.05				y	y													exact	accepted	882	Annelida	Lamarck, 1802 [as Annelides]	Animalia	Annelida
4729	BGR 2017	BGR	FLUM	Sonne	4318		German license area	multicorer (MUC)	12/05/2015	5	2015	16:12:00	19:32:00	BGR_4559	#18_MUC	13.118483	-118.127617				5 corers x 96cm2	480	5 corers x 96cm2		Senckenberg, DZMB				2	meio					Katja Uhlenkott, Pedro Martínez Arbizu												Chelicerata	Acari						Animalia	Arthropoda	Arachnida					Acari	subclass									Acari	subclass	subclass	subclass			2	meio	0.04	0.011				y	y		y			rank						rank: subclass name in class column	rank: subphylum in phylum column	exact	accepted	292684	Acari	Leach, 1817	Animalia	Arthropoda	Arachnida
4727	BGR 2017	BGR	FLUM	Sonne	4269		German license area	multicorer (MUC)	11/06/2015	6	2015	13:24:00	16:50:00	BGR_4818	#121_MUC	13.18725	-118.0604				5 corers x 96cm2	480	5 corers x 96cm2		Senckenberg, DZMB				2	meio					Katja Uhlenkott, Pedro Martínez Arbizu												Cnidaria							Animalia	Cnidaria																Cnidaria	phylum	phylum	phylum			2	meio	0.04	0.02				y	y													exact	accepted	1267	Cnidaria	Hatschek, 1888	Animalia	Cnidaria
4726	BGR 2017	BGR	FLUM	Sonne	4269		German license area	multicorer (MUC)	11/06/2015	6	2015	13:24:00	16:50:00	BGR_4817	#121_MUC	13.18725	-118.0604				5 corers x 96cm2	480	5 corers x 96cm2		Senckenberg, DZMB				24	meio					Katja Uhlenkott, Pedro Martínez Arbizu												Tardigrada							Animalia	Tardigrada																Tardigrada	phylum	phylum	phylum			24	meio	0.5	0.28				y	y													exact	accepted	1276	Tardigrada	Doyère, 1840	Animalia	Tardigrada
4725	BGR 2017	BGR	FLUM	Sonne	4269		German license area	multicorer (MUC)	11/06/2015	6	2015	13:24:00	16:50:00	BGR_4816	#121_MUC	13.18725	-118.0604				5 corers x 96cm2	480	5 corers x 96cm2		Senckenberg, DZMB				20	meio					Katja Uhlenkott, Pedro Martínez Arbizu												Arthropoda	Tantulocarida						Animalia	Arthropoda	Tantulocarida					Tantulocarida	subclass									Tantulocarida	subclass	subclass	subclass			20	meio	0.42	0.23				y	y					rank						rank: subclass name in class column		exact	accepted	1083	Tantulocarida	Boxshall & Lincoln, 1983	Animalia	Arthropoda	Hexanauplia
4724	BGR 2017	BGR	FLUM	Sonne	4269		German license area	multicorer (MUC)	11/06/2015	6	2015	13:24:00	16:50:00	BGR_4815	#121_MUC	13.18725	-118.0604				5 corers x 96cm2	480	5 corers x 96cm2		Senckenberg, DZMB				6	meio					Katja Uhlenkott, Pedro Martínez Arbizu												Arthropoda	Tanaidaceae						Animalia	Arthropoda	Malacostraca	Tanaidacea														Tanaidacea	order	order	order			6	meio	0.12	0.07				y	y		y			misspelling; rank					misspelling	rank: order name in class column		exact	accepted	1133	Tanaidacea	Dana, 1849	Animalia	Arthropoda	Malacostraca	Tanaidacea
4723	BGR 2017	BGR	FLUM	Sonne	4269		German license area	multicorer (MUC)	11/06/2015	6	2015	13:24:00	16:50:00	BGR_4814	#121_MUC	13.18725	-118.0604				5 corers x 96cm2	480	5 corers x 96cm2		Senckenberg, DZMB				30	meio					Katja Uhlenkott, Pedro Martínez Arbizu												Arthropoda	Ostracoda						Animalia	Arthropoda	Ostracoda															Ostracoda	class	class	class			30	meio	0.62	0.34				y	y													exact	accepted	1078	Ostracoda	Latreille, 1802	Animalia	Arthropoda	Ostracoda
4722	BGR 2017	BGR	FLUM	Sonne	4269		German license area	multicorer (MUC)	11/06/2015	6	2015	13:24:00	16:50:00	BGR_4813	#121_MUC	13.18725	-118.0604				5 corers x 96cm2	480	5 corers x 96cm2		Senckenberg, DZMB				7708	meio					Katja Uhlenkott, Pedro Martínez Arbizu												Nematoda							Animalia	Nematoda																Nematoda	phylum	phylum	phylum			7708	meio	160.58	88.5				y	y													exact	accepted	799	Nematoda		Animalia	Nematoda
4721	BGR 2017	BGR	FLUM	Sonne	4269		German license area	multicorer (MUC)	11/06/2015	6	2015	13:24:00	16:50:00	BGR_4812	#121_MUC	13.18725	-118.0604				5 corers x 96cm2	480	5 corers x 96cm2		Senckenberg, DZMB				11	meio					Katja Uhlenkott, Pedro Martínez Arbizu												Cephaloryncha	Loricifera						Animalia	Loricifera																Loricifera	phylum	phylum	phylum			11	meio	0.23	0.13				y	y				y	mismatch worms taxonomy; misspelling						rank: phylum name in class column	mismatch with worms taxonomy; misspelling of phylum name	exact	accepted	101061	Loricifera	Kristensen, 1983	Animalia	Loricifera
4720	BGR 2017	BGR	FLUM	Sonne	4269		German license area	multicorer (MUC)	11/06/2015	6	2015	13:24:00	16:50:00	BGR_4811	#121_MUC	13.18725	-118.0604				5 corers x 96cm2	480	5 corers x 96cm2		Senckenberg, DZMB				11	meio					Katja Uhlenkott, Pedro Martínez Arbizu												Cephaloryncha	Kinoryncha						Animalia	Kinorhyncha																Kinorhyncha	phylum	phylum	phylum			11	meio	0.23	0.13				y	y		y		y	mismatch worms taxonomy; rank							mismatch with worms taxonomy; rank: class name in phylum column	exact	accepted	101060	Kinorhyncha	Reinhard, 1885	Animalia	Kinorhyncha
4719	BGR 2017	BGR	FLUM	Sonne	4269		German license area	multicorer (MUC)	11/06/2015	6	2015	13:24:00	16:50:00	BGR_4810	#121_MUC	13.18725	-118.0604				5 corers x 96cm2	480	5 corers x 96cm2		Senckenberg, DZMB				11	meio					Katja Uhlenkott, Pedro Martínez Arbizu												Gastrotricha							Animalia	Gastrotricha																Gastrotricha	phylum	phylum	phylum			11	meio	0.23	0.13				y	y													exact	accepted	2078	Gastrotricha	Metschnikoff, 1865	Animalia	Gastrotricha
4718	BGR 2017	BGR	FLUM	Sonne	4269		German license area	multicorer (MUC)	11/06/2015	6	2015	13:24:00	16:50:00	BGR_4809	#121_MUC	13.18725	-118.0604				5 corers x 96cm2	480	5 corers x 96cm2		Senckenberg, DZMB				362	meio					Katja Uhlenkott, Pedro Martínez Arbizu												Arthropoda	Nauplii						Animalia	Arthropoda																Arthropoda	phylum	phylum	phylum	note "Naupli" in class column		362	meio	7.54	4.16		larva		y	y		y			note in column						note "Nauplii" in column		exact	accepted	1065	Arthropoda	von Siebold, 1848	Animalia	Arthropoda
4717	BGR 2017	BGR	FLUM	Sonne	4269		German license area	multicorer (MUC)	11/06/2015	6	2015	13:24:00	16:50:00	BGR_4808	#121_MUC	13.18725	-118.0604				5 corers x 96cm2	480	5 corers x 96cm2		Senckenberg, DZMB				315	meio					Katja Uhlenkott, Pedro Martínez Arbizu												Arthropoda	Copepoda						Animalia	Arthropoda	Hexanauplia					Copepoda	subclass									Copepoda	subclass	subclass	subclass			315	meio	6.56	3.62				y	y		y			rank						rank: subclass in class column		exact	accepted	1080	Copepoda	Milne Edwards, 1840	Animalia	Arthropoda	Hexanauplia
4716	BGR 2017	BGR	FLUM	Sonne	4269		German license area	multicorer (MUC)	11/06/2015	6	2015	13:24:00	16:50:00	BGR_4807	#121_MUC	13.18725	-118.0604				5 corers x 96cm2	480	5 corers x 96cm2		Senckenberg, DZMB				2	meio					Katja Uhlenkott, Pedro Martínez Arbizu												Mollusca	Bivalvia						Animalia	Mollusca	Bivalvia															Bivalvia	class	class	class			2	meio	0.04	0.02				y	y													exact	accepted	105	Bivalvia	Linnaeus, 1758	Animalia	Mollusca	Bivalvia
4715	BGR 2017	BGR	FLUM	Sonne	4269		German license area	multicorer (MUC)	11/06/2015	6	2015	13:24:00	16:50:00	BGR_4806	#121_MUC	13.18725	-118.0604				5 corers x 96cm2	480	5 corers x 96cm2		Senckenberg, DZMB				206	meio					Katja Uhlenkott, Pedro Martínez Arbizu												Annelida							Animalia	Annelida																Annelida	phylum	phylum	phylum			206	meio	4.29	2.37				y	y													exact	accepted	882	Annelida	Lamarck, 1802 [as Annelides]	Animalia	Annelida
4714	BGR 2017	BGR	FLUM	Sonne	4269		German license area	multicorer (MUC)	11/06/2015	6	2015	13:24:00	16:50:00	BGR_4805	#121_MUC	13.18725	-118.0604				5 corers x 96cm2	480	5 corers x 96cm2		Senckenberg, DZMB				1	meio					Katja Uhlenkott, Pedro Martínez Arbizu												Chelicerata	Acari						Animalia	Arthropoda	Arachnida					Acari	subclass									Acari	subclass	subclass	subclass			1	meio	0.02	0.01				y	y		y			rank						rank: subclass name in class column	rank: subphylum in phylum column	exact	accepted	292684	Acari	Leach, 1817	Animalia	Arthropoda	Arachnida
4869	BGR 2017	BGR	FLUM	Sonne	4351		German license area	multicorer (MUC)	07/06/2015	6	2015			BGR_4513	#106_MUC	11.83465	-116.548333				3 corers x 96cm2	288	3 corers x 96cm2		Senckenberg, DZMB										Katja Uhlenkott, Pedro Martínez Arbizu																																												3.85	0.8				y	no	y- absense data
4855	BGR 2017	BGR	FLUM	Sonne	4326		German license area	multicorer (MUC)	08/06/2015	6	2015	02:12:00	05:35:00	BGR_4530	#109_MUC	11.813183	-116.529333				3 corers x 96cm2	288	3 corers x 96cm2		Senckenberg, DZMB				2	meio					Katja Uhlenkott, Pedro Martínez Arbizu												others																												note 'others', in phylum column		2	meio	0.07	0.02				poss	no	not sure is metazoa	y	unidentified		note in column							notes in columm
4811	BGR 2017	BGR	FLUM	Sonne	4380		German license area	multicorer (MUC)	27/05/2015	5	2015	14:50:00	18:29:00	BGR_4453	#68_MUC	12.671783	-119.1919				3 corers x 96cm2	288	3 corers x 96cm2		Senckenberg, DZMB				3	meio					Katja Uhlenkott, Pedro Martínez Arbizu												others																												note 'others', in phylum column		3	meio	0.1	0.03				poss	no	not sure is metazoa	y	unidentified		note in column							notes in columm
4796	BGR 2017	BGR	FLUM	Sonne	4295		German license area	multicorer (MUC)	29/05/2015	5	2015	01:07:00	04:25:00	BGR_4730	#74_MUC	12.926683	-119.147167				3 corers x 96cm2	288	3 corers x 96cm2		Senckenberg, DZMB				2	meio					Katja Uhlenkott, Pedro Martínez Arbizu												others																												note 'others', in phylum column		2	meio	0.07	0.02				poss	no	not sure is metazoa	y	unidentified		note in column							notes in columm
4779	BGR 2017	BGR	FLUM	Sonne	4150		German license area	multicorer (MUC)	05/06/2015	6	2015	16:49:00	20:11:00	BGR_5001	#95_MUC	11.821033	-117.21995				3 corers x 96cm2	288	3 corers x 96cm2		Senckenberg, DZMB				3	meio					Katja Uhlenkott, Pedro Martínez Arbizu												others																												note 'others', in phylum column		3	meio	0.1	0.04				poss	no	not sure is metazoa	y	unidentified		note in column							notes in columm
4763	BGR 2017	BGR	FLUM	Sonne	4279		German license area	multicorer (MUC)	09/05/2015	5	2015	13:53:00	17:30:00	BGR_4790	#8_MUC	13.1754	-118.1118				5 corers x 96cm2	480	5 corers x 96cm2		Senckenberg, DZMB				1	meio					Katja Uhlenkott, Pedro Martínez Arbizu												others																												note 'others', in phylum column		1	meio	0.02	0.01				poss	no	not sure is metazoa	y	unidentified		note in column							notes in columm
4746	BGR 2017	BGR	FLUM	Sonne	4318		German license area	multicorer (MUC)	12/05/2015	5	2015	16:12:00	19:32:00	BGR_4576	#18_MUC	13.118483	-118.127617				5 corers x 96cm2	480	5 corers x 96cm2		Senckenberg, DZMB				6	meio					Katja Uhlenkott, Pedro Martínez Arbizu												others																												note 'others', in phylum column		6	meio	0.12	0.04				poss	no	not sure is metazoa	y	unidentified		note in column							notes in columm
4728	BGR 2017	BGR	FLUM	Sonne	4269		German license area	multicorer (MUC)	11/06/2015	6	2015	13:24:00	16:50:00	BGR_4819	#121_MUC	13.18725	-118.0604				5 corers x 96cm2	480	5 corers x 96cm2		Senckenberg, DZMB				1	meio					Katja Uhlenkott, Pedro Martínez Arbizu												others																												note 'others', in phylum column		1	meio	0.02	0.01				poss	no	not sure is metazoa	y	unidentified		note in column							notes in columm
3305	BGR 2017	BGR	Mangan 2013	Kilo Moana	4340	4357	German license area	Epibenthic Sled (EB)	03/05/2013	5	2013			BGR_7224	#90_EBS	12.01611111	-117.5772222	12.06833333	-117.5930556		1639m trawling distance		1639m trawling distance; preservation reference		Senckenberg, DZMB				not counted	macro					Annika Janssen												Foraminifera	Xenophyphores						Chromista	Foraminifera						Xenophyophoroidea	superfamily									Xenophyophoroidea	superfamily	superfamily	superfamily				macro						no	no	non-metazoa	y			rank						rank: superfamily (part valid- phonetic recording) in class column		exact	accepted	736980	Xenophyophoroidea	Tendal, 1972	Chromista	Foraminifera	Monothalamea
3304	BGR 2017	BGR	Mangan 2013	Kilo Moana	4340	4357	German license area	Epibenthic Sled (EB)	03/05/2013	5	2013			BGR_7223	#90_EBS	12.01611111	-117.5772222	12.06833333	-117.5930556		1639m trawling distance		1639m trawling distance; preservation reference		Senckenberg, DZMB				not counted	macro					Annika Janssen												Foraminifera	Komokiacea						Chromista	Foraminifera	Komokiacea					Komokiacea	superfamily									Komokiacea	superfamily	superfamily	superfamily				macro						no	no	non-metazoa			y	blank column; mismatch with worms taxonomy					blank column	mismatch with worms taxonomy		exact	unaccepted	465776	Komokioidea	Tendal & Hessler, 1977	Chromista	Foraminifera	Monothalamea	Astrorhizida
3203	BGR 2017	BGR	Mangan 2013	Kilo Moana	4376	4357	German license area	Epibenthic Sled (EB)	02/05/2013	5	2013			BGR_7122	#85_EBS	12.03944444	-117.5766667	11.83944444	-117.5786111		1741m trawling distance		1741m trawling distance; preservation reference		Senckenberg, DZMB				not counted	macro					Annika Janssen												Foraminifera	Xenophyphores						Chromista	Foraminifera						Xenophyophoroidea	superfamily									Xenophyophoroidea	superfamily	superfamily	superfamily				macro						no	no	non-metazoa	y			rank						rank: superfamily (part valid- phonetic recording) in class column		exact	accepted	736980	Xenophyophoroidea	Tendal, 1972	Chromista	Foraminifera	Monothalamea
3202	BGR 2017	BGR	Mangan 2013	Kilo Moana	4376	4357	German license area	Epibenthic Sled (EB)	02/05/2013	5	2013			BGR_7121	#85_EBS	12.03944444	-117.5766667	11.83944444	-117.5786111		1741m trawling distance		1741m trawling distance; preservation reference		Senckenberg, DZMB				not counted	macro					Annika Janssen												Foraminifera	Komokiacea						Chromista	Foraminifera	Komokiacea					Komokiacea	superfamily									Komokiacea	superfamily	superfamily	superfamily				macro						no	no	non-metazoa			y	blank column; mismatch with worms taxonomy					blank column	mismatch with worms taxonomy		exact	unaccepted	465776	Komokioidea	Tendal & Hessler, 1977	Chromista	Foraminifera	Monothalamea	Astrorhizida
3141	BGR 2017	BGR	Mangan 2013	Kilo Moana	4133	4134	German license area	Epibenthic Sled (EB)	14/04/2013	4	2013			BGR_7868	#18_EBS	12.02611111	-117.1030556	12.07055556	-117.1052778		1718m trawling distance		1718m trawling distance; impact reference		Senckenberg, DZMB				not counted	macro					Annika Janssen												Foraminifera	Xenophyphores						Chromista	Foraminifera						Xenophyophoroidea	superfamily									Xenophyophoroidea	superfamily	superfamily	superfamily				macro						no	no	non-metazoa	y			rank						rank: superfamily (part valid- phonetic recording) in class column		exact	accepted	736980	Xenophyophoroidea	Tendal, 1972	Chromista	Foraminifera	Monothalamea
3140	BGR 2017	BGR	Mangan 2013	Kilo Moana	4133	4134	German license area	Epibenthic Sled (EB)	14/04/2013	4	2013			BGR_7867	#18_EBS	12.02611111	-117.1030556	12.07055556	-117.1052778		1718m trawling distance		1718m trawling distance; impact reference		Senckenberg, DZMB				not counted	macro					Annika Janssen												Foraminifera	Komokiacea						Chromista	Foraminifera	Komokiacea					Komokiacea	superfamily									Komokiacea	superfamily	superfamily	superfamily				macro						no	no	non-metazoa			y	blank column; mismatch with worms taxonomy					blank column	mismatch with worms taxonomy		exact	unaccepted	465776	Komokioidea	Tendal & Hessler, 1977	Chromista	Foraminifera	Monothalamea	Astrorhizida
3062	BGR 2017	BGR	Mangan 2013	Kilo Moana	4131	4121	German license area	Epibenthic Sled (EB)	12/04/2013	4	2013			BGR_7986	#07_EBS	11.98972222	-117.0736111	12.06	-117.0475		1931m trawling distance		1931m trawling distance; impact reference		Senckenberg, DZMB				not counted	macro					Annika Janssen												Foraminifera	Xenophyphores						Chromista	Foraminifera						Xenophyophoroidea	superfamily									Xenophyophoroidea	superfamily	superfamily	superfamily				macro						no	no	non-metazoa	y			rank						rank: superfamily (part valid- phonetic recording) in class column		exact	accepted	736980	Xenophyophoroidea	Tendal, 1972	Chromista	Foraminifera	Monothalamea
3061	BGR 2017	BGR	Mangan 2013	Kilo Moana	4131	4121	German license area	Epibenthic Sled (EB)	12/04/2013	4	2013			BGR_7985	#07_EBS	11.98972222	-117.0736111	12.06	-117.0475		1931m trawling distance		1931m trawling distance; impact reference		Senckenberg, DZMB				not counted	macro					Annika Janssen												Foraminifera	Komokiacea						Chromista	Foraminifera	Komokiacea					Komokiacea	superfamily									Komokiacea	superfamily	superfamily	superfamily				macro						no	no	non-metazoa			y	blank column; mismatch with worms taxonomy					blank column	mismatch with worms taxonomy		exact	unaccepted	465776	Komokioidea	Tendal & Hessler, 1977	Chromista	Foraminifera	Monothalamea	Astrorhizida
3985	BGR 2017	BGR	Mangan 2013	Kilo Moana	4364		German license area	KG	04/05/2013	5	2013	15:11	18:16	BGR_8084	#98_KG	12.02888889	-117.6458333				0,25m²	25	preservation reference		Senckenberg, DZMB				1	macro					Annika Janssen												Echinodermata	Ophiuroidea						Animalia	Echinodermata	Ophiuroidea															Ophiuroidea	class	class	class			1	macro	4	0.69				y	y													exact	accepted	123084	Ophiuroidea	Gray, 1840	Animalia	Echinodermata	Ophiuroidea
3984	BGR 2017	BGR	Mangan 2013	Kilo Moana	4364		German license area	KG	04/05/2013	5	2013	15:11	18:16	BGR_8083	#98_KG	12.02888889	-117.6458333				0,25m²	25	preservation reference		Senckenberg, DZMB				1	macro					Annika Janssen												Nematoda							Animalia	Nematoda																Nematoda	phylum	phylum	phylum			1	macro	4	0.69				y	y													exact	accepted	799	Nematoda		Animalia	Nematoda
3983	BGR 2017	BGR	Mangan 2013	Kilo Moana	4364		German license area	KG	04/05/2013	5	2013	15:11	18:16	BGR_8082	#98_KG	12.02888889	-117.6458333				0,25m²	25	preservation reference		Senckenberg, DZMB				32	macro					Annika Janssen												Arthropoda	Malacostraca	Decapoda					Animalia	Arthropoda	Malacostraca	Decapoda														Decapoda	order	order	order			32	macro	128	22.07				y	y													exact	accepted	1130	Decapoda	Latreille, 1802	Animalia	Arthropoda	Malacostraca	Decapoda
3982	BGR 2017	BGR	Mangan 2013	Kilo Moana	4364		German license area	KG	04/05/2013	5	2013	15:11	18:16	BGR_8081	#98_KG	12.02888889	-117.6458333				0,25m²	25	preservation reference		Senckenberg, DZMB				2	macro					Annika Janssen												Arthropoda	Malacostraca	Tanaidacea					Animalia	Arthropoda	Malacostraca	Tanaidacea														Tanaidacea	order	order	order			2	macro	8	1.38				y	y													exact	accepted	1133	Tanaidacea	Dana, 1849	Animalia	Arthropoda	Malacostraca	Tanaidacea
3981	BGR 2017	BGR	Mangan 2013	Kilo Moana	4364		German license area	KG	04/05/2013	5	2013	15:11	18:16	BGR_8080	#98_KG	12.02888889	-117.6458333				0,25m²	25	preservation reference		Senckenberg, DZMB				15	macro					Annika Janssen												Arthropoda	Malacostraca	Cumacea					Animalia	Arthropoda	Malacostraca	Cumacea														Cumacea	order	order	order			15	macro	60	10.34				y	y													exact	accepted	1137	Cumacea	Krøyer, 1846	Animalia	Arthropoda	Malacostraca	Cumacea
3980	BGR 2017	BGR	Mangan 2013	Kilo Moana	4364		German license area	KG	04/05/2013	5	2013	15:11	18:16	BGR_8079	#98_KG	12.02888889	-117.6458333				0,25m²	25	preservation reference		Senckenberg, DZMB				36	macro					Annika Janssen												Arthropoda	Copepoda	Calanoida					Animalia	Arthropoda		Calanoida				Copepoda	subclass									Calanoida	order	order	order			36	macro	144	24.83				y	y		y			rank						rank: subclass in class column		exact	accepted	1100	Calanoida	Sars G. O., 1903	Animalia	Arthropoda	Hexanauplia	Calanoida
3979	BGR 2017	BGR	Mangan 2013	Kilo Moana	4364		German license area	KG	04/05/2013	5	2013	15:11	18:16	BGR_8078	#98_KG	12.02888889	-117.6458333				0,25m²	25	preservation reference		Senckenberg, DZMB				11	macro					Annika Janssen												Arthropoda	Malacostraca	Isopoda					Animalia	Arthropoda	Malacostraca	Isopoda														Isopoda	order	order	order			11	macro	44	7.59				y	y													exact	accepted	1131	Isopoda	Latreille, 1817	Animalia	Arthropoda	Malacostraca	Isopoda
3978	BGR 2017	BGR	Mangan 2013	Kilo Moana	4364		German license area	KG	04/05/2013	5	2013	15:11	18:16	BGR_8077	#98_KG	12.02888889	-117.6458333				0,25m²	25	preservation reference		Senckenberg, DZMB				11	macro					Annika Janssen												Annelida	Polychaeta						Animalia	Annelida	Polychaeta															Polychaeta	class	class	class			11	macro	44	7.59				y	y													exact	accepted	883	Polychaeta	Grube, 1850	Animalia	Annelida	Polychaeta
3977	BGR 2017	BGR	Mangan 2013	Kilo Moana	4358		German license area	KG	04/05/2013	5	2013	11:40	14:53	BGR_8209	#97_KG	11.96055556	-117.6958333				0,25m²	25	preservation reference		Senckenberg, DZMB				36	macro					Annika Janssen												Mollusca	Polyplacophora						Animalia	Mollusca	Polyplacophora															Polyplacophora	class	class	class			36	macro	144	24.83				y	y													exact	accepted	55	Polyplacophora	Gray, 1821	Animalia	Mollusca	Polyplacophora
3976	BGR 2017	BGR	Mangan 2013	Kilo Moana	4358		German license area	KG	04/05/2013	5	2013	11:40	14:53	BGR_8208	#97_KG	11.96055556	-117.6958333				0,25m²	25	preservation reference		Senckenberg, DZMB				1	macro					Annika Janssen												Mollusca	Solenogastres						Animalia	Mollusca	Solenogastres															Solenogastres	class	class	class			1	macro	4	0.5				y	y													exact	accepted	2094	Solenogastres	Gegenbaur, 1878	Animalia	Mollusca	Solenogastres
3975	BGR 2017	BGR	Mangan 2013	Kilo Moana	4358		German license area	KG	04/05/2013	5	2013	11:40	14:53	BGR_8207	#97_KG	11.96055556	-117.6958333				0,25m²	25	preservation reference		Senckenberg, DZMB				6	macro					Annika Janssen												Mollusca	Gastropoda						Animalia	Mollusca	Gastropoda															Gastropoda	class	class	class			6	macro	24	3				y	y													exact	accepted	101	Gastropoda	Cuvier, 1795	Animalia	Mollusca	Gastropoda
3974	BGR 2017	BGR	Mangan 2013	Kilo Moana	4358		German license area	KG	04/05/2013	5	2013	11:40	14:53	BGR_8206	#97_KG	11.96055556	-117.6958333				0,25m²	25	preservation reference		Senckenberg, DZMB				2	macro					Annika Janssen												Mollusca	Bivalvia						Animalia	Mollusca	Bivalvia															Bivalvia	class	class	class			2	macro	8	1				y	y													exact	accepted	105	Bivalvia	Linnaeus, 1758	Animalia	Mollusca	Bivalvia
3973	BGR 2017	BGR	Mangan 2013	Kilo Moana	4358		German license area	KG	04/05/2013	5	2013	11:40	14:53	BGR_8205	#97_KG	11.96055556	-117.6958333				0,25m²	25	preservation reference		Senckenberg, DZMB				20	macro					Annika Janssen												Nematoda							Animalia	Nematoda																Nematoda	phylum	phylum	phylum			20	macro	80	10				y	y													exact	accepted	799	Nematoda		Animalia	Nematoda
3972	BGR 2017	BGR	Mangan 2013	Kilo Moana	4358		German license area	KG	04/05/2013	5	2013	11:40	14:53	BGR_8204	#97_KG	11.96055556	-117.6958333				0,25m²	25	preservation reference		Senckenberg, DZMB				2	macro					Annika Janssen												Arthropoda	Ostracoda						Animalia	Arthropoda	Ostracoda															Ostracoda	class	class	class			2	macro	8	1				y	y													exact	accepted	1078	Ostracoda	Latreille, 1802	Animalia	Arthropoda	Ostracoda
3971	BGR 2017	BGR	Mangan 2013	Kilo Moana	4358		German license area	KG	04/05/2013	5	2013	11:40	14:53	BGR_8203	#97_KG	11.96055556	-117.6958333				0,25m²	25	preservation reference		Senckenberg, DZMB				18	macro					Annika Janssen												Arthropoda	Malacostraca	Tanaidacea					Animalia	Arthropoda	Malacostraca	Tanaidacea														Tanaidacea	order	order	order			18	macro	72	9				y	y													exact	accepted	1133	Tanaidacea	Dana, 1849	Animalia	Arthropoda	Malacostraca	Tanaidacea
3970	BGR 2017	BGR	Mangan 2013	Kilo Moana	4358		German license area	KG	04/05/2013	5	2013	11:40	14:53	BGR_8202	#97_KG	11.96055556	-117.6958333				0,25m²	25	preservation reference		Senckenberg, DZMB				1	macro					Annika Janssen												Arthropoda	Malacostraca	Cumacea					Animalia	Arthropoda	Malacostraca	Cumacea														Cumacea	order	order	order			1	macro	4	0.5				y	y													exact	accepted	1137	Cumacea	Krøyer, 1846	Animalia	Arthropoda	Malacostraca	Cumacea
3969	BGR 2017	BGR	Mangan 2013	Kilo Moana	4358		German license area	KG	04/05/2013	5	2013	11:40	14:53	BGR_8201	#97_KG	11.96055556	-117.6958333				0,25m²	25	preservation reference		Senckenberg, DZMB				65	macro					Annika Janssen												Arthropoda	Copepoda	Harpacticoida					Animalia	Arthropoda	Hexanauplia	Harpacticoida				Copepoda	subclass									Harpacticoida	order	order	order			65	macro	260	32.5				y	y		y			rank						rank: subclass in class column		exact	accepted	1102	Harpacticoida	Sars G.O., 1903	Animalia	Arthropoda	Hexanauplia	Harpacticoida
3968	BGR 2017	BGR	Mangan 2013	Kilo Moana	4358		German license area	KG	04/05/2013	5	2013	11:40	14:53	BGR_8200	#97_KG	11.96055556	-117.6958333				0,25m²	25	preservation reference		Senckenberg, DZMB				22	macro					Annika Janssen												Arthropoda	Copepoda	Calanoida					Animalia	Arthropoda		Calanoida				Copepoda	subclass									Calanoida	order	order	order			22	macro	88	11				y	y		y			rank						rank: subclass in class column		exact	accepted	1100	Calanoida	Sars G. O., 1903	Animalia	Arthropoda	Hexanauplia	Calanoida
3967	BGR 2017	BGR	Mangan 2013	Kilo Moana	4358		German license area	KG	04/05/2013	5	2013	11:40	14:53	BGR_8199	#97_KG	11.96055556	-117.6958333				0,25m²	25	preservation reference		Senckenberg, DZMB				16	macro					Annika Janssen												Arthropoda	Malacostraca	Isopoda					Animalia	Arthropoda	Malacostraca	Isopoda														Isopoda	order	order	order			16	macro	64	8				y	y													exact	accepted	1131	Isopoda	Latreille, 1817	Animalia	Arthropoda	Malacostraca	Isopoda
3966	BGR 2017	BGR	Mangan 2013	Kilo Moana	4358		German license area	KG	04/05/2013	5	2013	11:40	14:53	BGR_8198	#97_KG	11.96055556	-117.6958333				0,25m²	25	preservation reference		Senckenberg, DZMB				47	macro					Annika Janssen												Annelida	Polychaeta						Animalia	Annelida	Polychaeta															Polychaeta	class	class	class			47	macro	188	23.5				y	y													exact	accepted	883	Polychaeta	Grube, 1850	Animalia	Annelida	Polychaeta
3965	BGR 2017	BGR	Mangan 2013	Kilo Moana	4332		German license area	KG	04/05/2013	5	2013	07:54	11:05	BGR_8311	#96_KG	11.84694444	-117.5775				0,25m²	25	preservation reference		Senckenberg, DZMB				1	macro					Annika Janssen												Chateognatha							Animalia	Chaetognatha																Chaetognatha	phylum	phylum	phylum			1	macro	4	0.64				y	y					misspelling							misspelling	exact	accepted	2081	Chaetognatha		Animalia	Chaetognatha
3964	BGR 2017	BGR	Mangan 2013	Kilo Moana	4332		German license area	KG	04/05/2013	5	2013	07:54	11:05	BGR_8310	#96_KG	11.84694444	-117.5775				0,25m²	25	preservation reference		Senckenberg, DZMB				1	macro					Annika Janssen												Echinodermata	Ophiuroidea						Animalia	Echinodermata	Ophiuroidea															Ophiuroidea	class	class	class			1	macro	4	0.64				y	y													exact	accepted	123084	Ophiuroidea	Gray, 1840	Animalia	Echinodermata	Ophiuroidea
3963	BGR 2017	BGR	Mangan 2013	Kilo Moana	4332		German license area	KG	04/05/2013	5	2013	07:54	11:05	BGR_8309	#96_KG	11.84694444	-117.5775				0,25m²	25	preservation reference		Senckenberg, DZMB				1	macro					Annika Janssen												Mollusca	Bivalvia						Animalia	Mollusca	Bivalvia															Bivalvia	class	class	class			1	macro	4	0.64				y	y													exact	accepted	105	Bivalvia	Linnaeus, 1758	Animalia	Mollusca	Bivalvia
3962	BGR 2017	BGR	Mangan 2013	Kilo Moana	4332		German license area	KG	04/05/2013	5	2013	07:54	11:05	BGR_8308	#96_KG	11.84694444	-117.5775				0,25m²	25	preservation reference		Senckenberg, DZMB				22	macro					Annika Janssen												Nematoda							Animalia	Nematoda																Nematoda	phylum	phylum	phylum			22	macro	88	14.10				y	y													exact	accepted	799	Nematoda		Animalia	Nematoda
3961	BGR 2017	BGR	Mangan 2013	Kilo Moana	4332		German license area	KG	04/05/2013	5	2013	07:54	11:05	BGR_8307	#96_KG	11.84694444	-117.5775				0,25m²	25	preservation reference		Senckenberg, DZMB				1	macro					Annika Janssen												Arthropoda	Ostracoda						Animalia	Arthropoda	Ostracoda															Ostracoda	class	class	class			1	macro	4	0.64				y	y													exact	accepted	1078	Ostracoda	Latreille, 1802	Animalia	Arthropoda	Ostracoda
3960	BGR 2017	BGR	Mangan 2013	Kilo Moana	4332		German license area	KG	04/05/2013	5	2013	07:54	11:05	BGR_8306	#96_KG	11.84694444	-117.5775				0,25m²	25	preservation reference		Senckenberg, DZMB				13	macro					Annika Janssen												Arthropoda	Malacostraca	Tanaidacea					Animalia	Arthropoda	Malacostraca	Tanaidacea														Tanaidacea	order	order	order			13	macro	52	8.33				y	y													exact	accepted	1133	Tanaidacea	Dana, 1849	Animalia	Arthropoda	Malacostraca	Tanaidacea
3959	BGR 2017	BGR	Mangan 2013	Kilo Moana	4332		German license area	KG	04/05/2013	5	2013	07:54	11:05	BGR_8305	#96_KG	11.84694444	-117.5775				0,25m²	25	preservation reference		Senckenberg, DZMB				1	macro					Annika Janssen												Arthropoda	Malacostraca	Cumacea					Animalia	Arthropoda	Malacostraca	Cumacea														Cumacea	order	order	order			1	macro	4	0.64				y	y													exact	accepted	1137	Cumacea	Krøyer, 1846	Animalia	Arthropoda	Malacostraca	Cumacea
3958	BGR 2017	BGR	Mangan 2013	Kilo Moana	4332		German license area	KG	04/05/2013	5	2013	07:54	11:05	BGR_8304	#96_KG	11.84694444	-117.5775				0,25m²	25	preservation reference		Senckenberg, DZMB				1	macro					Annika Janssen												Arthropoda	Malacostraca	Amphipoda					Animalia	Arthropoda	Malacostraca	Amphipoda														Amphipoda	order	order	order			1	macro	4	0.64				y	y													exact	accepted	1135	Amphipoda	Latreille, 1816	Animalia	Arthropoda	Malacostraca	Amphipoda
3957	BGR 2017	BGR	Mangan 2013	Kilo Moana	4332		German license area	KG	04/05/2013	5	2013	07:54	11:05	BGR_8303	#96_KG	11.84694444	-117.5775				0,25m²	25	preservation reference		Senckenberg, DZMB				61	macro					Annika Janssen												Arthropoda	Copepoda	Harpacticoida					Animalia	Arthropoda	Hexanauplia	Harpacticoida				Copepoda	subclass									Harpacticoida	order	order	order			61	macro	244	39.10				y	y		y			rank						rank: subclass in class column		exact	accepted	1102	Harpacticoida	Sars G.O., 1903	Animalia	Arthropoda	Hexanauplia	Harpacticoida
3956	BGR 2017	BGR	Mangan 2013	Kilo Moana	4332		German license area	KG	04/05/2013	5	2013	07:54	11:05	BGR_8302	#96_KG	11.84694444	-117.5775				0,25m²	25	preservation reference		Senckenberg, DZMB				32	macro					Annika Janssen												Arthropoda	Copepoda	Calanoida					Animalia	Arthropoda		Calanoida				Copepoda	subclass									Calanoida	order	order	order			32	macro	128	20.51				y	y		y			rank						rank: subclass in class column		exact	accepted	1100	Calanoida	Sars G. O., 1903	Animalia	Arthropoda	Hexanauplia	Calanoida
3955	BGR 2017	BGR	Mangan 2013	Kilo Moana	4332		German license area	KG	04/05/2013	5	2013	07:54	11:05	BGR_8301	#96_KG	11.84694444	-117.5775				0,25m²	25	preservation reference		Senckenberg, DZMB				4	macro					Annika Janssen												Arthropoda	Malacostraca	Isopoda					Animalia	Arthropoda	Malacostraca	Isopoda														Isopoda	order	order	order			4	macro	16	2.56				y	y													exact	accepted	1131	Isopoda	Latreille, 1817	Animalia	Arthropoda	Malacostraca	Isopoda
3954	BGR 2017	BGR	Mangan 2013	Kilo Moana	4332		German license area	KG	04/05/2013	5	2013	07:54	11:05	BGR_8300	#96_KG	11.84694444	-117.5775				0,25m²	25	preservation reference		Senckenberg, DZMB				18	macro					Annika Janssen												Annelida	Polychaeta						Animalia	Annelida	Polychaeta															Polychaeta	class	class	class			18	macro	72	11.54				y	y													exact	accepted	883	Polychaeta	Grube, 1850	Animalia	Annelida	Polychaeta
3953	BGR 2017	BGR	Mangan 2013	Kilo Moana	4332		German license area	KG	04/05/2013	5	2013	07:54	11:05	BGR_8299	#96_KG	11.84694444	-117.5775				0,25m²	25	preservation reference		Senckenberg, DZMB				1	macro					Annika Janssen												Chateognatha							Animalia	Chaetognatha																Chaetognatha	phylum	phylum	phylum			1	macro	4	0.66				y	y					misspelling							misspelling	exact	accepted	2081	Chaetognatha		Animalia	Chaetognatha
3952	BGR 2017	BGR	Mangan 2013	Kilo Moana	4364		German license area	KG	04/05/2013	5	2013	04:32	07:27	BGR_8092	#95_KG	11.91666667	-117.5361111				0,25m²	25	impact reference		Senckenberg, DZMB				21	macro					Annika Janssen												Nematoda							Animalia	Nematoda																Nematoda	phylum	phylum	phylum			21	macro	84	13.91				y	y													exact	accepted	799	Nematoda		Animalia	Nematoda
3951	BGR 2017	BGR	Mangan 2013	Kilo Moana	4364		German license area	KG	04/05/2013	5	2013	04:32	07:27	BGR_8091	#95_KG	11.91666667	-117.5361111				0,25m²	25	impact reference		Senckenberg, DZMB				4	macro					Annika Janssen												Arthropoda	Malacostraca	Decapoda					Animalia	Arthropoda	Malacostraca	Decapoda														Decapoda	order	order	order			4	macro	16	2.65				y	y													exact	accepted	1130	Decapoda	Latreille, 1802	Animalia	Arthropoda	Malacostraca	Decapoda
3950	BGR 2017	BGR	Mangan 2013	Kilo Moana	4364		German license area	KG	04/05/2013	5	2013	04:32	07:27	BGR_8090	#95_KG	11.91666667	-117.5361111				0,25m²	25	impact reference		Senckenberg, DZMB				16	macro					Annika Janssen												Arthropoda	Malacostraca	Tanaidacea					Animalia	Arthropoda	Malacostraca	Tanaidacea														Tanaidacea	order	order	order			16	macro	64	10.60				y	y													exact	accepted	1133	Tanaidacea	Dana, 1849	Animalia	Arthropoda	Malacostraca	Tanaidacea
3949	BGR 2017	BGR	Mangan 2013	Kilo Moana	4364		German license area	KG	04/05/2013	5	2013	04:32	07:27	BGR_8089	#95_KG	11.91666667	-117.5361111				0,25m²	25	impact reference		Senckenberg, DZMB				2	macro					Annika Janssen												Arthropoda	Malacostraca	Amphipoda					Animalia	Arthropoda	Malacostraca	Amphipoda														Amphipoda	order	order	order			2	macro	8	1.32				y	y													exact	accepted	1135	Amphipoda	Latreille, 1816	Animalia	Arthropoda	Malacostraca	Amphipoda
3948	BGR 2017	BGR	Mangan 2013	Kilo Moana	4364		German license area	KG	04/05/2013	5	2013	04:32	07:27	BGR_8088	#95_KG	11.91666667	-117.5361111				0,25m²	25	impact reference		Senckenberg, DZMB				40	macro					Annika Janssen												Arthropoda	Copepoda	Harpacticoida					Animalia	Arthropoda	Hexanauplia	Harpacticoida				Copepoda	subclass									Harpacticoida	order	order	order			40	macro	160	26.49				y	y		y			rank						rank: subclass in class column		exact	accepted	1102	Harpacticoida	Sars G.O., 1903	Animalia	Arthropoda	Hexanauplia	Harpacticoida
3947	BGR 2017	BGR	Mangan 2013	Kilo Moana	4364		German license area	KG	04/05/2013	5	2013	04:32	07:27	BGR_8087	#95_KG	11.91666667	-117.5361111				0,25m²	25	impact reference		Senckenberg, DZMB				32	macro					Annika Janssen												Arthropoda	Copepoda	Calanoida					Animalia	Arthropoda		Calanoida				Copepoda	subclass									Calanoida	order	order	order			32	macro	128	21.19				y	y		y			rank						rank: subclass in class column		exact	accepted	1100	Calanoida	Sars G. O., 1903	Animalia	Arthropoda	Hexanauplia	Calanoida
3946	BGR 2017	BGR	Mangan 2013	Kilo Moana	4364		German license area	KG	04/05/2013	5	2013	04:32	07:27	BGR_8086	#95_KG	11.91666667	-117.5361111				0,25m²	25	impact reference		Senckenberg, DZMB				4	macro					Annika Janssen												Arthropoda	Malacostraca	Isopoda					Animalia	Arthropoda	Malacostraca	Isopoda														Isopoda	order	order	order			4	macro	16	2.65				y	y													exact	accepted	1131	Isopoda	Latreille, 1817	Animalia	Arthropoda	Malacostraca	Isopoda
3945	BGR 2017	BGR	Mangan 2013	Kilo Moana	4364		German license area	KG	04/05/2013	5	2013	04:32	07:27	BGR_8085	#95_KG	11.91666667	-117.5361111				0,25m²	25	impact reference		Senckenberg, DZMB				30	macro					Annika Janssen												Annelida	Polychaeta						Animalia	Annelida	Polychaeta															Polychaeta	class	class	class			30	macro	120	19.87				y	y													exact	accepted	883	Polychaeta	Grube, 1850	Animalia	Annelida	Polychaeta
3944	BGR 2017	BGR	Mangan 2013	Kilo Moana	4128		German license area	KG	01/05/2013	5	2013	10:48	13:50	BGR_8845	#79_KG	12.12972222	-117.1922222				0,25m²	25	impact reference		Senckenberg, DZMB				9	macro					Annika Janssen												Sipunculida							Animalia	Sipuncula																Sipuncula	phylum	phylum	phylum			9	macro	36	6.72				y	y		y		y	mismatch with worms taxonomy							mismatch with worms taxonomy	exact	accepted	1268	Sipuncula	Stephen, 1964	Animalia	Sipuncula
3943	BGR 2017	BGR	Mangan 2013	Kilo Moana	4128		German license area	KG	01/05/2013	5	2013	10:48	13:50	BGR_8844	#79_KG	12.12972222	-117.1922222				0,25m²	25	impact reference		Senckenberg, DZMB				1	macro					Annika Janssen												Mollusca	Scaphopoda						Animalia	Mollusca	Scaphopoda															Scaphopoda	class	class	class			1	macro	4	0.75				y	y													exact	accepted	104	Scaphopoda	Bronn, 1862	Animalia	Mollusca	Scaphopoda
3942	BGR 2017	BGR	Mangan 2013	Kilo Moana	4128		German license area	KG	01/05/2013	5	2013	10:48	13:50	BGR_8843	#79_KG	12.12972222	-117.1922222				0,25m²	25	impact reference		Senckenberg, DZMB				1	macro					Annika Janssen												Mollusca	Gastropoda						Animalia	Mollusca	Gastropoda															Gastropoda	class	class	class			1	macro	4	0.75				y	y													exact	accepted	101	Gastropoda	Cuvier, 1795	Animalia	Mollusca	Gastropoda
3941	BGR 2017	BGR	Mangan 2013	Kilo Moana	4128		German license area	KG	01/05/2013	5	2013	10:48	13:50	BGR_8842	#79_KG	12.12972222	-117.1922222				0,25m²	25	impact reference		Senckenberg, DZMB				1	macro					Annika Janssen												Mollusca	Bivalvia						Animalia	Mollusca	Bivalvia															Bivalvia	class	class	class			1	macro	4	0.75				y	y													exact	accepted	105	Bivalvia	Linnaeus, 1758	Animalia	Mollusca	Bivalvia
3940	BGR 2017	BGR	Mangan 2013	Kilo Moana	4128		German license area	KG	01/05/2013	5	2013	10:48	13:50	BGR_8841	#79_KG	12.12972222	-117.1922222				0,25m²	25	impact reference		Senckenberg, DZMB				10	macro					Annika Janssen												Nematoda							Animalia	Nematoda																Nematoda	phylum	phylum	phylum			10	macro	40	7.46				y	y													exact	accepted	799	Nematoda		Animalia	Nematoda
3939	BGR 2017	BGR	Mangan 2013	Kilo Moana	4128		German license area	KG	01/05/2013	5	2013	10:48	13:50	BGR_8840	#79_KG	12.12972222	-117.1922222				0,25m²	25	impact reference		Senckenberg, DZMB				1	macro					Annika Janssen												Arthropoda	Malacostraca	Decapoda					Animalia	Arthropoda	Malacostraca	Decapoda														Decapoda	order	order	order			1	macro	4	0.75				y	y													exact	accepted	1130	Decapoda	Latreille, 1802	Animalia	Arthropoda	Malacostraca	Decapoda
3938	BGR 2017	BGR	Mangan 2013	Kilo Moana	4128		German license area	KG	01/05/2013	5	2013	10:48	13:50	BGR_8839	#79_KG	12.12972222	-117.1922222				0,25m²	25	impact reference		Senckenberg, DZMB				1	macro					Annika Janssen												Arthropoda	Ostracoda						Animalia	Arthropoda	Ostracoda															Ostracoda	class	class	class			1	macro	4	0.75				y	y													exact	accepted	1078	Ostracoda	Latreille, 1802	Animalia	Arthropoda	Ostracoda
3937	BGR 2017	BGR	Mangan 2013	Kilo Moana	4128		German license area	KG	01/05/2013	5	2013	10:48	13:50	BGR_8838	#79_KG	12.12972222	-117.1922222				0,25m²	25	impact reference		Senckenberg, DZMB				19	macro					Annika Janssen												Arthropoda	Malacostraca	Tanaidacea					Animalia	Arthropoda	Malacostraca	Tanaidacea														Tanaidacea	order	order	order			19	macro	76	14.18				y	y													exact	accepted	1133	Tanaidacea	Dana, 1849	Animalia	Arthropoda	Malacostraca	Tanaidacea
3936	BGR 2017	BGR	Mangan 2013	Kilo Moana	4128		German license area	KG	01/05/2013	5	2013	10:48	13:50	BGR_8837	#79_KG	12.12972222	-117.1922222				0,25m²	25	impact reference		Senckenberg, DZMB				2	macro					Annika Janssen												Arthropoda	Malacostraca	Amphipoda					Animalia	Arthropoda	Malacostraca	Amphipoda														Amphipoda	order	order	order			2	macro	8	1.49				y	y													exact	accepted	1135	Amphipoda	Latreille, 1816	Animalia	Arthropoda	Malacostraca	Amphipoda
3935	BGR 2017	BGR	Mangan 2013	Kilo Moana	4128		German license area	KG	01/05/2013	5	2013	10:48	13:50	BGR_8836	#79_KG	12.12972222	-117.1922222				0,25m²	25	impact reference		Senckenberg, DZMB				45	macro					Annika Janssen												Arthropoda	Copepoda	Harpacticoida					Animalia	Arthropoda	Hexanauplia	Harpacticoida				Copepoda	subclass									Harpacticoida	order	order	order			45	macro	180	33.58				y	y		y			rank						rank: subclass in class column		exact	accepted	1102	Harpacticoida	Sars G.O., 1903	Animalia	Arthropoda	Hexanauplia	Harpacticoida
3934	BGR 2017	BGR	Mangan 2013	Kilo Moana	4128		German license area	KG	01/05/2013	5	2013	10:48	13:50	BGR_8835	#79_KG	12.12972222	-117.1922222				0,25m²	25	impact reference		Senckenberg, DZMB				17	macro					Annika Janssen												Arthropoda	Copepoda	Calanoida					Animalia	Arthropoda		Calanoida				Copepoda	subclass									Calanoida	order	order	order			17	macro	68	12.69				y	y		y			rank						rank: subclass in class column		exact	accepted	1100	Calanoida	Sars G. O., 1903	Animalia	Arthropoda	Hexanauplia	Calanoida
3933	BGR 2017	BGR	Mangan 2013	Kilo Moana	4128		German license area	KG	01/05/2013	5	2013	10:48	13:50	BGR_8834	#79_KG	12.12972222	-117.1922222				0,25m²	25	impact reference		Senckenberg, DZMB				7	macro					Annika Janssen												Arthropoda	Malacostraca	Isopoda					Animalia	Arthropoda	Malacostraca	Isopoda														Isopoda	order	order	order			7	macro	28	5.22				y	y													exact	accepted	1131	Isopoda	Latreille, 1817	Animalia	Arthropoda	Malacostraca	Isopoda
3932	BGR 2017	BGR	Mangan 2013	Kilo Moana	4128		German license area	KG	01/05/2013	5	2013	10:48	13:50	BGR_8833	#79_KG	12.12972222	-117.1922222				0,25m²	25	impact reference		Senckenberg, DZMB				18	macro					Annika Janssen												Annelida	Polychaeta						Animalia	Annelida	Polychaeta															Polychaeta	class	class	class			18	macro	72	13.43				y	y													exact	accepted	883	Polychaeta	Grube, 1850	Animalia	Annelida	Polychaeta
3931	BGR 2017	BGR	Mangan 2013	Kilo Moana	4100		German license area	KG	01/05/2013	5	2013	04:02	06:51	BGR_8994	#77_KG	12.19861111	-117.1244444				0,25m²	25	impact reference		Senckenberg, DZMB				1	macro					Annika Janssen												Mollusca	Solenogastres						Animalia	Mollusca	Solenogastres															Solenogastres	class	class	class			1	macro	4	0.85				y	y													exact	accepted	2094	Solenogastres	Gegenbaur, 1878	Animalia	Mollusca	Solenogastres
3930	BGR 2017	BGR	Mangan 2013	Kilo Moana	4100		German license area	KG	01/05/2013	5	2013	04:02	06:51	BGR_8993	#77_KG	12.19861111	-117.1244444				0,25m²	25	impact reference		Senckenberg, DZMB				2	macro					Annika Janssen												Mollusca	Scaphopoda						Animalia	Mollusca	Scaphopoda															Scaphopoda	class	class	class			2	macro	8	1.71				y	y													exact	accepted	104	Scaphopoda	Bronn, 1862	Animalia	Mollusca	Scaphopoda
3929	BGR 2017	BGR	Mangan 2013	Kilo Moana	4100		German license area	KG	01/05/2013	5	2013	04:02	06:51	BGR_8992	#77_KG	12.19861111	-117.1244444				0,25m²	25	impact reference		Senckenberg, DZMB				1	macro					Annika Janssen												Mollusca	Gastropoda						Animalia	Mollusca	Gastropoda															Gastropoda	class	class	class			1	macro	4	0.85				y	y													exact	accepted	101	Gastropoda	Cuvier, 1795	Animalia	Mollusca	Gastropoda
3928	BGR 2017	BGR	Mangan 2013	Kilo Moana	4100		German license area	KG	01/05/2013	5	2013	04:02	06:51	BGR_8991	#77_KG	12.19861111	-117.1244444				0,25m²	25	impact reference		Senckenberg, DZMB				3	macro					Annika Janssen												Mollusca	Bivalvia						Animalia	Mollusca	Bivalvia															Bivalvia	class	class	class			3	macro	12	2.56				y	y													exact	accepted	105	Bivalvia	Linnaeus, 1758	Animalia	Mollusca	Bivalvia
3927	BGR 2017	BGR	Mangan 2013	Kilo Moana	4100		German license area	KG	01/05/2013	5	2013	04:02	06:51	BGR_8990	#77_KG	12.19861111	-117.1244444				0,25m²	25	impact reference		Senckenberg, DZMB				18	macro					Annika Janssen												Nematoda							Animalia	Nematoda																Nematoda	phylum	phylum	phylum			18	macro	72	15.38				y	y													exact	accepted	799	Nematoda		Animalia	Nematoda
3926	BGR 2017	BGR	Mangan 2013	Kilo Moana	4100		German license area	KG	01/05/2013	5	2013	04:02	06:51	BGR_8989	#77_KG	12.19861111	-117.1244444				0,25m²	25	impact reference		Senckenberg, DZMB				1	macro					Annika Janssen												Arthropoda	Ostracoda						Animalia	Arthropoda	Ostracoda															Ostracoda	class	class	class			1	macro	4	0.85				y	y													exact	accepted	1078	Ostracoda	Latreille, 1802	Animalia	Arthropoda	Ostracoda
3925	BGR 2017	BGR	Mangan 2013	Kilo Moana	4100		German license area	KG	01/05/2013	5	2013	04:02	06:51	BGR_8988	#77_KG	12.19861111	-117.1244444				0,25m²	25	impact reference		Senckenberg, DZMB				19	macro					Annika Janssen												Arthropoda	Malacostraca	Tanaidacea					Animalia	Arthropoda	Malacostraca	Tanaidacea														Tanaidacea	order	order	order			19	macro	76	16.24				y	y													exact	accepted	1133	Tanaidacea	Dana, 1849	Animalia	Arthropoda	Malacostraca	Tanaidacea
3924	BGR 2017	BGR	Mangan 2013	Kilo Moana	4100		German license area	KG	01/05/2013	5	2013	04:02	06:51	BGR_8987	#77_KG	12.19861111	-117.1244444				0,25m²	25	impact reference		Senckenberg, DZMB				4	macro					Annika Janssen												Arthropoda	Malacostraca	Amphipoda					Animalia	Arthropoda	Malacostraca	Amphipoda														Amphipoda	order	order	order			4	macro	16	3.42				y	y													exact	accepted	1135	Amphipoda	Latreille, 1816	Animalia	Arthropoda	Malacostraca	Amphipoda
3923	BGR 2017	BGR	Mangan 2013	Kilo Moana	4100		German license area	KG	01/05/2013	5	2013	04:02	06:51	BGR_8986	#77_KG	12.19861111	-117.1244444				0,25m²	25	impact reference		Senckenberg, DZMB				26	macro					Annika Janssen												Arthropoda	Copepoda	Harpacticoida					Animalia	Arthropoda	Hexanauplia	Harpacticoida				Copepoda	subclass									Harpacticoida	order	order	order			26	macro	104	22.22				y	y		y			rank						rank: subclass in class column		exact	accepted	1102	Harpacticoida	Sars G.O., 1903	Animalia	Arthropoda	Hexanauplia	Harpacticoida
3922	BGR 2017	BGR	Mangan 2013	Kilo Moana	4100		German license area	KG	01/05/2013	5	2013	04:02	06:51	BGR_8985	#77_KG	12.19861111	-117.1244444				0,25m²	25	impact reference		Senckenberg, DZMB				21	macro					Annika Janssen												Arthropoda	Copepoda	Calanoida					Animalia	Arthropoda		Calanoida				Copepoda	subclass									Calanoida	order	order	order			21	macro	84	17.95				y	y		y			rank						rank: subclass in class column		exact	accepted	1100	Calanoida	Sars G. O., 1903	Animalia	Arthropoda	Hexanauplia	Calanoida
3921	BGR 2017	BGR	Mangan 2013	Kilo Moana	4100		German license area	KG	01/05/2013	5	2013	04:02	06:51	BGR_8984	#77_KG	12.19861111	-117.1244444				0,25m²	25	impact reference		Senckenberg, DZMB				6	macro					Annika Janssen												Arthropoda	Malacostraca	Isopoda					Animalia	Arthropoda	Malacostraca	Isopoda														Isopoda	order	order	order			6	macro	24	5.13				y	y													exact	accepted	1131	Isopoda	Latreille, 1817	Animalia	Arthropoda	Malacostraca	Isopoda
3920	BGR 2017	BGR	Mangan 2013	Kilo Moana	4111		German license area	KG	30/04/2013	4	2013	20:33	23:34	BGR_8983	#75_KG	12.03083333	-116.9522222				0,25m²	25	impact reference		Senckenberg, DZMB				14	macro					Annika Janssen												Annelida	Polychaeta						Animalia	Annelida	Polychaeta															Polychaeta	class	class	class			14	macro	56	11.97				y	y													exact	accepted	883	Polychaeta	Grube, 1850	Animalia	Annelida	Polychaeta
3919	BGR 2017	BGR	Mangan 2013	Kilo Moana	4111		German license area	KG	30/04/2013	4	2013	20:33	23:34	BGR_8982	#75_KG	12.03083333	-116.9522222				0,25m²	25	impact reference		Senckenberg, DZMB				2	macro					Annika Janssen												Echinodermata	Ophiuroidea						Animalia	Echinodermata	Ophiuroidea															Ophiuroidea	class	class	class			2	macro	8	1.94				y	y													exact	accepted	123084	Ophiuroidea	Gray, 1840	Animalia	Echinodermata	Ophiuroidea
3918	BGR 2017	BGR	Mangan 2013	Kilo Moana	4111		German license area	KG	30/04/2013	4	2013	20:33	23:34	BGR_8981	#75_KG	12.03083333	-116.9522222				0,25m²	25	impact reference		Senckenberg, DZMB				1	macro					Annika Janssen												Echinodermata	Echinoidea						Animalia	Echinodermata	Echinoidea															Echinoidea	class	class	class			1	macro	4	0.97				y	y													exact	accepted	123082	Echinoidea	Leske, 1778	Animalia	Echinodermata	Echinoidea
3917	BGR 2017	BGR	Mangan 2013	Kilo Moana	4111		German license area	KG	30/04/2013	4	2013	20:33	23:34	BGR_8980	#75_KG	12.03083333	-116.9522222				0,25m²	25	impact reference		Senckenberg, DZMB				1	macro					Annika Janssen												Mollusca	Scaphopoda						Animalia	Mollusca	Scaphopoda															Scaphopoda	class	class	class			1	macro	4	0.97				y	y													exact	accepted	104	Scaphopoda	Bronn, 1862	Animalia	Mollusca	Scaphopoda
3916	BGR 2017	BGR	Mangan 2013	Kilo Moana	4111		German license area	KG	30/04/2013	4	2013	20:33	23:34	BGR_8979	#75_KG	12.03083333	-116.9522222				0,25m²	25	impact reference		Senckenberg, DZMB				2	macro					Annika Janssen												Mollusca	Bivalvia						Animalia	Mollusca	Bivalvia															Bivalvia	class	class	class			2	macro	8	1.94				y	y													exact	accepted	105	Bivalvia	Linnaeus, 1758	Animalia	Mollusca	Bivalvia
3915	BGR 2017	BGR	Mangan 2013	Kilo Moana	4111		German license area	KG	30/04/2013	4	2013	20:33	23:34	BGR_8978	#75_KG	12.03083333	-116.9522222				0,25m²	25	impact reference		Senckenberg, DZMB				3	macro					Annika Janssen												Nematoda							Animalia	Nematoda																Nematoda	phylum	phylum	phylum			3	macro	12	2.91				y	y													exact	accepted	799	Nematoda		Animalia	Nematoda
3914	BGR 2017	BGR	Mangan 2013	Kilo Moana	4111		German license area	KG	30/04/2013	4	2013	20:33	23:34	BGR_8977	#75_KG	12.03083333	-116.9522222				0,25m²	25	impact reference		Senckenberg, DZMB				1	macro					Annika Janssen												Arthropoda	Ostracoda						Animalia	Arthropoda	Ostracoda															Ostracoda	class	class	class			1	macro	4	0.97				y	y													exact	accepted	1078	Ostracoda	Latreille, 1802	Animalia	Arthropoda	Ostracoda
3913	BGR 2017	BGR	Mangan 2013	Kilo Moana	4111		German license area	KG	30/04/2013	4	2013	20:33	23:34	BGR_8976	#75_KG	12.03083333	-116.9522222				0,25m²	25	impact reference		Senckenberg, DZMB				17	macro					Annika Janssen												Arthropoda	Malacostraca	Tanaidacea					Animalia	Arthropoda	Malacostraca	Tanaidacea														Tanaidacea	order	order	order			17	macro	68	16.50				y	y													exact	accepted	1133	Tanaidacea	Dana, 1849	Animalia	Arthropoda	Malacostraca	Tanaidacea
3912	BGR 2017	BGR	Mangan 2013	Kilo Moana	4111		German license area	KG	30/04/2013	4	2013	20:33	23:34	BGR_8975	#75_KG	12.03083333	-116.9522222				0,25m²	25	impact reference		Senckenberg, DZMB				2	macro					Annika Janssen												Arthropoda	Malacostraca	Cumacea					Animalia	Arthropoda	Malacostraca	Cumacea														Cumacea	order	order	order			2	macro	8	1.94				y	y													exact	accepted	1137	Cumacea	Krøyer, 1846	Animalia	Arthropoda	Malacostraca	Cumacea
3911	BGR 2017	BGR	Mangan 2013	Kilo Moana	4111		German license area	KG	30/04/2013	4	2013	20:33	23:34	BGR_8974	#75_KG	12.03083333	-116.9522222				0,25m²	25	impact reference		Senckenberg, DZMB				1	macro					Annika Janssen												Arthropoda	Malacostraca	Amphipoda					Animalia	Arthropoda	Malacostraca	Amphipoda														Amphipoda	order	order	order			1	macro	4	0.97				y	y													exact	accepted	1135	Amphipoda	Latreille, 1816	Animalia	Arthropoda	Malacostraca	Amphipoda
3910	BGR 2017	BGR	Mangan 2013	Kilo Moana	4111		German license area	KG	30/04/2013	4	2013	20:33	23:34	BGR_8973	#75_KG	12.03083333	-116.9522222				0,25m²	25	impact reference		Senckenberg, DZMB				24	macro					Annika Janssen												Arthropoda	Copepoda	Harpacticoida					Animalia	Arthropoda	Hexanauplia	Harpacticoida				Copepoda	subclass									Harpacticoida	order	order	order			24	macro	96	23.30				y	y		y			rank						rank: subclass in class column		exact	accepted	1102	Harpacticoida	Sars G.O., 1903	Animalia	Arthropoda	Hexanauplia	Harpacticoida
3909	BGR 2017	BGR	Mangan 2013	Kilo Moana	4111		German license area	KG	30/04/2013	4	2013	20:33	23:34	BGR_8972	#75_KG	12.03083333	-116.9522222				0,25m²	25	impact reference		Senckenberg, DZMB				2	macro					Annika Janssen												Arthropoda	Copepoda	Calanoida					Animalia	Arthropoda		Calanoida				Copepoda	subclass									Calanoida	order	order	order			2	macro	8	1.94				y	y		y			rank						rank: subclass in class column		exact	accepted	1100	Calanoida	Sars G. O., 1903	Animalia	Arthropoda	Hexanauplia	Calanoida
3908	BGR 2017	BGR	Mangan 2013	Kilo Moana	4111		German license area	KG	30/04/2013	4	2013	20:33	23:34	BGR_8971	#75_KG	12.03083333	-116.9522222				0,25m²	25	impact reference		Senckenberg, DZMB				10	macro					Annika Janssen												Arthropoda	Malacostraca	Isopoda					Animalia	Arthropoda	Malacostraca	Isopoda														Isopoda	order	order	order			10	macro	40	9.71				y	y													exact	accepted	1131	Isopoda	Latreille, 1817	Animalia	Arthropoda	Malacostraca	Isopoda
3907	BGR 2017	BGR	Mangan 2013	Kilo Moana	4111		German license area	KG	30/04/2013	4	2013	20:33	23:34	BGR_8970	#75_KG	12.03083333	-116.9522222				0,25m²	25	impact reference		Senckenberg, DZMB				36	macro					Annika Janssen												Annelida	Polychaeta						Animalia	Annelida	Polychaeta															Polychaeta	class	class	class			36	macro	144	34.95				y	y													exact	accepted	883	Polychaeta	Grube, 1850	Animalia	Annelida	Polychaeta
3906	BGR 2017	BGR	Mangan 2013	Kilo Moana	4126		German license area	KG	30/04/2013	4	2013	13:07	16:10	BGR_8864	#73_KG	11.83444444	-117.0447222				0,25m²	25	impact reference		Senckenberg, DZMB				1	macro					Annika Janssen												Sipunculida							Animalia	Sipuncula																Sipuncula	phylum	phylum	phylum			1	macro	4	1.45				y	y		y		y	mismatch with worms taxonomy							mismatch with worms taxonomy	exact	accepted	1268	Sipuncula	Stephen, 1964	Animalia	Sipuncula
3905	BGR 2017	BGR	Mangan 2013	Kilo Moana	4126		German license area	KG	30/04/2013	4	2013	13:07	16:10	BGR_8863	#73_KG	11.83444444	-117.0447222				0,25m²	25	impact reference		Senckenberg, DZMB				3	macro					Annika Janssen												Nematoda							Animalia	Nematoda																Nematoda	phylum	phylum	phylum			3	macro	12	4.35				y	y													exact	accepted	799	Nematoda		Animalia	Nematoda
3904	BGR 2017	BGR	Mangan 2013	Kilo Moana	4126		German license area	KG	30/04/2013	4	2013	13:07	16:10	BGR_8862	#73_KG	11.83444444	-117.0447222				0,25m²	25	impact reference		Senckenberg, DZMB				1	macro					Annika Janssen												Arthropoda	Ostracoda						Animalia	Arthropoda	Ostracoda															Ostracoda	class	class	class			1	macro	4	1.45				y	y													exact	accepted	1078	Ostracoda	Latreille, 1802	Animalia	Arthropoda	Ostracoda
3903	BGR 2017	BGR	Mangan 2013	Kilo Moana	4126		German license area	KG	30/04/2013	4	2013	13:07	16:10	BGR_8861	#73_KG	11.83444444	-117.0447222				0,25m²	25	impact reference		Senckenberg, DZMB				15	macro					Annika Janssen												Arthropoda	Malacostraca	Tanaidacea					Animalia	Arthropoda	Malacostraca	Tanaidacea														Tanaidacea	order	order	order			15	macro	60	21.74				y	y													exact	accepted	1133	Tanaidacea	Dana, 1849	Animalia	Arthropoda	Malacostraca	Tanaidacea
3902	BGR 2017	BGR	Mangan 2013	Kilo Moana	4126		German license area	KG	30/04/2013	4	2013	13:07	16:10	BGR_8860	#73_KG	11.83444444	-117.0447222				0,25m²	25	impact reference		Senckenberg, DZMB				15	macro					Annika Janssen												Arthropoda	Copepoda	Harpacticoida					Animalia	Arthropoda	Hexanauplia	Harpacticoida				Copepoda	subclass									Harpacticoida	order	order	order			15	macro	60	21.74				y	y		y			rank						rank: subclass in class column		exact	accepted	1102	Harpacticoida	Sars G.O., 1903	Animalia	Arthropoda	Hexanauplia	Harpacticoida
3901	BGR 2017	BGR	Mangan 2013	Kilo Moana	4126		German license area	KG	30/04/2013	4	2013	13:07	16:10	BGR_8859	#73_KG	11.83444444	-117.0447222				0,25m²	25	impact reference		Senckenberg, DZMB				2	macro					Annika Janssen												Arthropoda	Copepoda	Calanoida					Animalia	Arthropoda		Calanoida				Copepoda	subclass									Calanoida	order	order	order			2	macro	8	2.90				y	y		y			rank						rank: subclass in class column		exact	accepted	1100	Calanoida	Sars G. O., 1903	Animalia	Arthropoda	Hexanauplia	Calanoida
3900	BGR 2017	BGR	Mangan 2013	Kilo Moana	4126		German license area	KG	30/04/2013	4	2013	13:07	16:10	BGR_8858	#73_KG	11.83444444	-117.0447222				0,25m²	25	impact reference		Senckenberg, DZMB				1	macro					Annika Janssen												Arthropoda	Malacostraca	Isopoda					Animalia	Arthropoda	Malacostraca	Isopoda														Isopoda	order	order	order			1	macro	4	1.45				y	y													exact	accepted	1131	Isopoda	Latreille, 1817	Animalia	Arthropoda	Malacostraca	Isopoda
3899	BGR 2017	BGR	Mangan 2013	Kilo Moana	4126		German license area	KG	30/04/2013	4	2013	13:07	16:10	BGR_8857	#73_KG	11.83444444	-117.0447222				0,25m²	25	impact reference		Senckenberg, DZMB				30	macro					Annika Janssen												Annelida	Polychaeta						Animalia	Annelida	Polychaeta															Polychaeta	class	class	class			30	macro	120	43.48				y	y													exact	accepted	883	Polychaeta	Grube, 1850	Animalia	Annelida	Polychaeta
3898	BGR 2017	BGR	Mangan 2013	Kilo Moana	4137		German license area	KG	30/04/2013	4	2013	09:05	12:10	BGR_8692	#72_KG	11.9375	-117.1041667				0,25m²	25	impact reference		Senckenberg, DZMB				12	macro					Annika Janssen												Tentaculata	Bryozoa						Animalia	Bryozoa						Tentaculata	think this error									Bryozoa	phylum	phylum	phylum	interp- mismatch in taxon ranks. Think error in data recording and 'tentaculata' an error		12	macro	48	8.96				y	y		y	uncertain		ambiguous taxonomy; poss error in data recording; rank						rank: phylum name in class column	rank: class name in phylum column; conflict with other taxonomy recorded	exact	accepted	146142	Bryozoa		Animalia	Bryozoa
3897	BGR 2017	BGR	Mangan 2013	Kilo Moana	4137		German license area	KG	30/04/2013	4	2013	09:05	12:10	BGR_8691	#72_KG	11.9375	-117.1041667				0,25m²	25	impact reference		Senckenberg, DZMB				2	macro					Annika Janssen												Echinodermata	Ophiuroidea						Animalia	Echinodermata	Ophiuroidea															Ophiuroidea	class	class	class			2	macro	8	1.49				y	y													exact	accepted	123084	Ophiuroidea	Gray, 1840	Animalia	Echinodermata	Ophiuroidea
3896	BGR 2017	BGR	Mangan 2013	Kilo Moana	4137		German license area	KG	30/04/2013	4	2013	09:05	12:10	BGR_8690	#72_KG	11.9375	-117.1041667				0,25m²	25	impact reference		Senckenberg, DZMB				1	macro					Annika Janssen												Mollusca	Bivalvia						Animalia	Mollusca	Bivalvia															Bivalvia	class	class	class			1	macro	4	0.75				y	y													exact	accepted	105	Bivalvia	Linnaeus, 1758	Animalia	Mollusca	Bivalvia
3895	BGR 2017	BGR	Mangan 2013	Kilo Moana	4137		German license area	KG	30/04/2013	4	2013	09:05	12:10	BGR_8689	#72_KG	11.9375	-117.1041667				0,25m²	25	impact reference		Senckenberg, DZMB				14	macro					Annika Janssen												Nematoda							Animalia	Nematoda																Nematoda	phylum	phylum	phylum			14	macro	56	10.45				y	y													exact	accepted	799	Nematoda		Animalia	Nematoda
3894	BGR 2017	BGR	Mangan 2013	Kilo Moana	4137		German license area	KG	30/04/2013	4	2013	09:05	12:10	BGR_8688	#72_KG	11.9375	-117.1041667				0,25m²	25	impact reference		Senckenberg, DZMB				3	macro					Annika Janssen												Arthropoda	Malacostraca	Decapoda					Animalia	Arthropoda	Malacostraca	Decapoda														Decapoda	order	order	order			3	macro	12	2.24				y	y													exact	accepted	1130	Decapoda	Latreille, 1802	Animalia	Arthropoda	Malacostraca	Decapoda
3893	BGR 2017	BGR	Mangan 2013	Kilo Moana	4137		German license area	KG	30/04/2013	4	2013	09:05	12:10	BGR_8687	#72_KG	11.9375	-117.1041667				0,25m²	25	impact reference		Senckenberg, DZMB				35	macro					Annika Janssen												Arthropoda	Malacostraca	Tanaidacea					Animalia	Arthropoda	Malacostraca	Tanaidacea														Tanaidacea	order	order	order			35	macro	140	26.12				y	y													exact	accepted	1133	Tanaidacea	Dana, 1849	Animalia	Arthropoda	Malacostraca	Tanaidacea
3892	BGR 2017	BGR	Mangan 2013	Kilo Moana	4137		German license area	KG	30/04/2013	4	2013	09:05	12:10	BGR_8686	#72_KG	11.9375	-117.1041667				0,25m²	25	impact reference		Senckenberg, DZMB				1	macro					Annika Janssen												Arthropoda	Malacostraca	Cumacea					Animalia	Arthropoda	Malacostraca	Cumacea														Cumacea	order	order	order			1	macro	4	0.75				y	y													exact	accepted	1137	Cumacea	Krøyer, 1846	Animalia	Arthropoda	Malacostraca	Cumacea
3891	BGR 2017	BGR	Mangan 2013	Kilo Moana	4137		German license area	KG	30/04/2013	4	2013	09:05	12:10	BGR_8685	#72_KG	11.9375	-117.1041667				0,25m²	25	impact reference		Senckenberg, DZMB				19	macro					Annika Janssen												Arthropoda	Copepoda	Harpacticoida					Animalia	Arthropoda	Hexanauplia	Harpacticoida				Copepoda	subclass									Harpacticoida	order	order	order			19	macro	76	14.18				y	y		y			rank						rank: subclass in class column		exact	accepted	1102	Harpacticoida	Sars G.O., 1903	Animalia	Arthropoda	Hexanauplia	Harpacticoida
3890	BGR 2017	BGR	Mangan 2013	Kilo Moana	4137		German license area	KG	30/04/2013	4	2013	09:05	12:10	BGR_8684	#72_KG	11.9375	-117.1041667				0,25m²	25	impact reference		Senckenberg, DZMB				6	macro					Annika Janssen												Arthropoda	Copepoda	Calanoida					Animalia	Arthropoda		Calanoida				Copepoda	subclass									Calanoida	order	order	order			6	macro	24	4.48				y	y		y			rank						rank: subclass in class column		exact	accepted	1100	Calanoida	Sars G. O., 1903	Animalia	Arthropoda	Hexanauplia	Calanoida
3889	BGR 2017	BGR	Mangan 2013	Kilo Moana	4137		German license area	KG	30/04/2013	4	2013	09:05	12:10	BGR_8683	#72_KG	11.9375	-117.1041667				0,25m²	25	impact reference		Senckenberg, DZMB				7	macro					Annika Janssen												Arthropoda	Malacostraca	Isopoda					Animalia	Arthropoda	Malacostraca	Isopoda														Isopoda	order	order	order			7	macro	28	5.22				y	y													exact	accepted	1131	Isopoda	Latreille, 1817	Animalia	Arthropoda	Malacostraca	Isopoda
3888	BGR 2017	BGR	Mangan 2013	Kilo Moana	4137		German license area	KG	30/04/2013	4	2013	09:05	12:10	BGR_8682	#72_KG	11.9375	-117.1041667				0,25m²	25	impact reference		Senckenberg, DZMB				31	macro					Annika Janssen												Annelida	Polychaeta						Animalia	Annelida	Polychaeta															Polychaeta	class	class	class			31	macro	124	23.13				y	y													exact	accepted	883	Polychaeta	Grube, 1850	Animalia	Annelida	Polychaeta
3887	BGR 2017	BGR	Mangan 2013	Kilo Moana	4136		German license area	KG	30/04/2013	4	2013	05:40	08:25	BGR_8714	#71_KG	11.83444444	-117.1555556				0,25m²	25	impact reference		Senckenberg, DZMB				6	macro					Annika Janssen												Tentaculata	Bryozoa						Animalia	Bryozoa						Tentaculata	think this error									Bryozoa	phylum	phylum	phylum	interp- mismatch in taxon ranks. Think error in data recording and 'tentaculata' an error		6	macro	24	4.65				y	y		y	uncertain		ambiguous taxonomy; poss error in data recording; rank						rank: phylum name in class column	rank: class name in phylum column; conflict with other taxonomy recorded	exact	accepted	146142	Bryozoa		Animalia	Bryozoa
3886	BGR 2017	BGR	Mangan 2013	Kilo Moana	4136		German license area	KG	30/04/2013	4	2013	05:40	08:25	BGR_8713	#71_KG	11.83444444	-117.1555556				0,25m²	25	impact reference		Senckenberg, DZMB				2	macro					Annika Janssen												Mollusca	Bivalvia						Animalia	Mollusca	Bivalvia															Bivalvia	class	class	class			2	macro	8	1.55				y	y													exact	accepted	105	Bivalvia	Linnaeus, 1758	Animalia	Mollusca	Bivalvia
3885	BGR 2017	BGR	Mangan 2013	Kilo Moana	4136		German license area	KG	30/04/2013	4	2013	05:40	08:25	BGR_8712	#71_KG	11.83444444	-117.1555556				0,25m²	25	impact reference		Senckenberg, DZMB				17	macro					Annika Janssen												Nematoda							Animalia	Nematoda																Nematoda	phylum	phylum	phylum			17	macro	68	13.18				y	y													exact	accepted	799	Nematoda		Animalia	Nematoda
3884	BGR 2017	BGR	Mangan 2013	Kilo Moana	4136		German license area	KG	30/04/2013	4	2013	05:40	08:25	BGR_8711	#71_KG	11.83444444	-117.1555556				0,25m²	25	impact reference		Senckenberg, DZMB				1	macro					Annika Janssen												Arthropoda	Malacostraca	Decapoda					Animalia	Arthropoda	Malacostraca	Decapoda														Decapoda	order	order	order			1	macro	4	0.78				y	y													exact	accepted	1130	Decapoda	Latreille, 1802	Animalia	Arthropoda	Malacostraca	Decapoda
3883	BGR 2017	BGR	Mangan 2013	Kilo Moana	4136		German license area	KG	30/04/2013	4	2013	05:40	08:25	BGR_8710	#71_KG	11.83444444	-117.1555556				0,25m²	25	impact reference		Senckenberg, DZMB				1	macro					Annika Janssen												Arthropoda	Ostracoda						Animalia	Arthropoda	Ostracoda															Ostracoda	class	class	class			1	macro	4	0.78				y	y													exact	accepted	1078	Ostracoda	Latreille, 1802	Animalia	Arthropoda	Ostracoda
3882	BGR 2017	BGR	Mangan 2013	Kilo Moana	4136		German license area	KG	30/04/2013	4	2013	05:40	08:25	BGR_8709	#71_KG	11.83444444	-117.1555556				0,25m²	25	impact reference		Senckenberg, DZMB				17	macro					Annika Janssen												Arthropoda	Malacostraca	Tanaidacea					Animalia	Arthropoda	Malacostraca	Tanaidacea														Tanaidacea	order	order	order			17	macro	68	13.18				y	y													exact	accepted	1133	Tanaidacea	Dana, 1849	Animalia	Arthropoda	Malacostraca	Tanaidacea
3881	BGR 2017	BGR	Mangan 2013	Kilo Moana	4136		German license area	KG	30/04/2013	4	2013	05:40	08:25	BGR_8708	#71_KG	11.83444444	-117.1555556				0,25m²	25	impact reference		Senckenberg, DZMB				4	macro					Annika Janssen												Arthropoda	Malacostraca	Amphipoda					Animalia	Arthropoda	Malacostraca	Amphipoda														Amphipoda	order	order	order			4	macro	16	3.10				y	y													exact	accepted	1135	Amphipoda	Latreille, 1816	Animalia	Arthropoda	Malacostraca	Amphipoda
3880	BGR 2017	BGR	Mangan 2013	Kilo Moana	4136		German license area	KG	30/04/2013	4	2013	05:40	08:25	BGR_8707	#71_KG	11.83444444	-117.1555556				0,25m²	25	impact reference		Senckenberg, DZMB				28	macro					Annika Janssen												Arthropoda	Copepoda	Harpacticoida					Animalia	Arthropoda	Hexanauplia	Harpacticoida				Copepoda	subclass									Harpacticoida	order	order	order			28	macro	112	21.71				y	y		y			rank						rank: subclass in class column		exact	accepted	1102	Harpacticoida	Sars G.O., 1903	Animalia	Arthropoda	Hexanauplia	Harpacticoida
3879	BGR 2017	BGR	Mangan 2013	Kilo Moana	4136		German license area	KG	30/04/2013	4	2013	05:40	08:25	BGR_8706	#71_KG	11.83444444	-117.1555556				0,25m²	25	impact reference		Senckenberg, DZMB				11	macro					Annika Janssen												Arthropoda	Copepoda	Calanoida					Animalia	Arthropoda		Calanoida				Copepoda	subclass									Calanoida	order	order	order			11	macro	44	8.53				y	y		y			rank						rank: subclass in class column		exact	accepted	1100	Calanoida	Sars G. O., 1903	Animalia	Arthropoda	Hexanauplia	Calanoida
3878	BGR 2017	BGR	Mangan 2013	Kilo Moana	4136		German license area	KG	30/04/2013	4	2013	05:40	08:25	BGR_8705	#71_KG	11.83444444	-117.1555556				0,25m²	25	impact reference		Senckenberg, DZMB				6	macro					Annika Janssen												Arthropoda	Malacostraca	Isopoda					Animalia	Arthropoda	Malacostraca	Isopoda														Isopoda	order	order	order			6	macro	24	75.00				y	y													exact	accepted	1131	Isopoda	Latreille, 1817	Animalia	Arthropoda	Malacostraca	Isopoda
3877	BGR 2017	BGR	Mangan 2013	Kilo Moana	4136		German license area	KG	30/04/2013	4	2013	05:40	08:25	BGR_8704	#71_KG	11.83444444	-117.1555556				0,25m²	25	impact reference		Senckenberg, DZMB				34	macro					Annika Janssen												Annelida	Polychaeta						Animalia	Annelida	Polychaeta															Polychaeta	class	class	class			34	macro	136	26.36				y	y													exact	accepted	883	Polychaeta	Grube, 1850	Animalia	Annelida	Polychaeta
3876	BGR 2017	BGR	Mangan 2013	Kilo Moana	4207		German license area	KG	29/04/2013	4	2013	08:05	11:03	BGR_8439	#65_KG	11.91111111	-117.0038889				0,25m²	25	impact reference		Senckenberg, DZMB				4	macro					Annika Janssen												Echinodermata	Ophiuroidea						Animalia	Echinodermata	Ophiuroidea															Ophiuroidea	class	class	class			4	macro	16	6.67				y	y													exact	accepted	123084	Ophiuroidea	Gray, 1840	Animalia	Echinodermata	Ophiuroidea
3875	BGR 2017	BGR	Mangan 2013	Kilo Moana	4207		German license area	KG	29/04/2013	4	2013	08:05	11:03	BGR_8438	#65_KG	11.91111111	-117.0038889				0,25m²	25	impact reference		Senckenberg, DZMB				1	macro					Annika Janssen												Mollusca	Scaphopoda						Animalia	Mollusca	Scaphopoda															Scaphopoda	class	class	class			1	macro	4	1.67				y	y													exact	accepted	104	Scaphopoda	Bronn, 1862	Animalia	Mollusca	Scaphopoda
3874	BGR 2017	BGR	Mangan 2013	Kilo Moana	4207		German license area	KG	29/04/2013	4	2013	08:05	11:03	BGR_8437	#65_KG	11.91111111	-117.0038889				0,25m²	25	impact reference		Senckenberg, DZMB				2	macro					Annika Janssen												Mollusca	Gastropoda						Animalia	Mollusca	Gastropoda															Gastropoda	class	class	class			2	macro	8	3.33				y	y													exact	accepted	101	Gastropoda	Cuvier, 1795	Animalia	Mollusca	Gastropoda
3873	BGR 2017	BGR	Mangan 2013	Kilo Moana	4207		German license area	KG	29/04/2013	4	2013	08:05	11:03	BGR_8436	#65_KG	11.91111111	-117.0038889				0,25m²	25	impact reference		Senckenberg, DZMB				1	macro					Annika Janssen												Mollusca	Bivalvia						Animalia	Mollusca	Bivalvia															Bivalvia	class	class	class			1	macro	4	1.67				y	y													exact	accepted	105	Bivalvia	Linnaeus, 1758	Animalia	Mollusca	Bivalvia
3872	BGR 2017	BGR	Mangan 2013	Kilo Moana	4207		German license area	KG	29/04/2013	4	2013	08:05	11:03	BGR_8435	#65_KG	11.91111111	-117.0038889				0,25m²	25	impact reference		Senckenberg, DZMB				1	macro					Annika Janssen												Arthropoda	Malacostraca	Decapoda					Animalia	Arthropoda	Malacostraca	Decapoda														Decapoda	order	order	order			1	macro	4	1.67				y	y													exact	accepted	1130	Decapoda	Latreille, 1802	Animalia	Arthropoda	Malacostraca	Decapoda
3871	BGR 2017	BGR	Mangan 2013	Kilo Moana	4207		German license area	KG	29/04/2013	4	2013	08:05	11:03	BGR_8434	#65_KG	11.91111111	-117.0038889				0,25m²	25	impact reference		Senckenberg, DZMB				12	macro					Annika Janssen												Arthropoda	Malacostraca	Tanaidacea					Animalia	Arthropoda	Malacostraca	Tanaidacea														Tanaidacea	order	order	order			12	macro	48	20.00				y	y													exact	accepted	1133	Tanaidacea	Dana, 1849	Animalia	Arthropoda	Malacostraca	Tanaidacea
3870	BGR 2017	BGR	Mangan 2013	Kilo Moana	4207		German license area	KG	29/04/2013	4	2013	08:05	11:03	BGR_8433	#65_KG	11.91111111	-117.0038889				0,25m²	25	impact reference		Senckenberg, DZMB				1	macro					Annika Janssen												Arthropoda	Malacostraca	Cumacea					Animalia	Arthropoda	Malacostraca	Cumacea														Cumacea	order	order	order			1	macro	4	1.67				y	y													exact	accepted	1137	Cumacea	Krøyer, 1846	Animalia	Arthropoda	Malacostraca	Cumacea
3869	BGR 2017	BGR	Mangan 2013	Kilo Moana	4207		German license area	KG	29/04/2013	4	2013	08:05	11:03	BGR_8432	#65_KG	11.91111111	-117.0038889				0,25m²	25	impact reference		Senckenberg, DZMB				1	macro					Annika Janssen												Arthropoda	Malacostraca	Amphipoda					Animalia	Arthropoda	Malacostraca	Amphipoda														Amphipoda	order	order	order			1	macro	4	1.67				y	y													exact	accepted	1135	Amphipoda	Latreille, 1816	Animalia	Arthropoda	Malacostraca	Amphipoda
3868	BGR 2017	BGR	Mangan 2013	Kilo Moana	4207		German license area	KG	29/04/2013	4	2013	08:05	11:03	BGR_8431	#65_KG	11.91111111	-117.0038889				0,25m²	25	impact reference		Senckenberg, DZMB				9	macro					Annika Janssen												Arthropoda	Copepoda	Harpacticoida					Animalia	Arthropoda	Hexanauplia	Harpacticoida				Copepoda	subclass									Harpacticoida	order	order	order			9	macro	36	15.00				y	y		y			rank						rank: subclass in class column		exact	accepted	1102	Harpacticoida	Sars G.O., 1903	Animalia	Arthropoda	Hexanauplia	Harpacticoida
3867	BGR 2017	BGR	Mangan 2013	Kilo Moana	4207		German license area	KG	29/04/2013	4	2013	08:05	11:03	BGR_8430	#65_KG	11.91111111	-117.0038889				0,25m²	25	impact reference		Senckenberg, DZMB				3	macro					Annika Janssen												Arthropoda	Copepoda	Calanoida					Animalia	Arthropoda		Calanoida				Copepoda	subclass									Calanoida	order	order	order			3	macro	12	5.00				y	y		y			rank						rank: subclass in class column		exact	accepted	1100	Calanoida	Sars G. O., 1903	Animalia	Arthropoda	Hexanauplia	Calanoida
3866	BGR 2017	BGR	Mangan 2013	Kilo Moana	4207		German license area	KG	29/04/2013	4	2013	08:05	11:03	BGR_8429	#65_KG	11.91111111	-117.0038889				0,25m²	25	impact reference		Senckenberg, DZMB				11	macro					Annika Janssen												Arthropoda	Malacostraca	Isopoda					Animalia	Arthropoda	Malacostraca	Isopoda														Isopoda	order	order	order			11	macro	44	18.33				y	y													exact	accepted	1131	Isopoda	Latreille, 1817	Animalia	Arthropoda	Malacostraca	Isopoda
3865	BGR 2017	BGR	Mangan 2013	Kilo Moana	4207		German license area	KG	29/04/2013	4	2013	08:05	11:03	BGR_8428	#65_KG	11.91111111	-117.0038889				0,25m²	25	impact reference		Senckenberg, DZMB				14	macro					Annika Janssen												Annelida	Polychaeta						Animalia	Annelida	Polychaeta															Polychaeta	class	class	class			14	macro	56	23.33				y	y													exact	accepted	883	Polychaeta	Grube, 1850	Animalia	Annelida	Polychaeta
3864	BGR 2017	BGR	Mangan 2013	Kilo Moana	4158		German license area	KG	29/04/2013	4	2013	04:41	07:26	BGR_8483	#64_KG	11.78222222	-116.9133333				0,25m²	25	impact reference		Senckenberg, DZMB				3	macro					Annika Janssen												Mollusca	Gastropoda						Animalia	Mollusca	Gastropoda															Gastropoda	class	class	class			3	macro	12	2.4				y	y													exact	accepted	101	Gastropoda	Cuvier, 1795	Animalia	Mollusca	Gastropoda
3863	BGR 2017	BGR	Mangan 2013	Kilo Moana	4158		German license area	KG	29/04/2013	4	2013	04:41	07:26	BGR_8482	#64_KG	11.78222222	-116.9133333				0,25m²	25	impact reference		Senckenberg, DZMB				3	macro					Annika Janssen												Mollusca	Bivalvia						Animalia	Mollusca	Bivalvia															Bivalvia	class	class	class			3	macro	12	2.4				y	y													exact	accepted	105	Bivalvia	Linnaeus, 1758	Animalia	Mollusca	Bivalvia
3862	BGR 2017	BGR	Mangan 2013	Kilo Moana	4158		German license area	KG	29/04/2013	4	2013	04:41	07:26	BGR_8481	#64_KG	11.78222222	-116.9133333				0,25m²	25	impact reference		Senckenberg, DZMB				1	macro					Annika Janssen												Nematoda							Animalia	Nematoda																Nematoda	phylum	phylum	phylum			1	macro	4	0.8				y	y													exact	accepted	799	Nematoda		Animalia	Nematoda
3861	BGR 2017	BGR	Mangan 2013	Kilo Moana	4158		German license area	KG	29/04/2013	4	2013	04:41	07:26	BGR_8480	#64_KG	11.78222222	-116.9133333				0,25m²	25	impact reference		Senckenberg, DZMB				2	macro					Annika Janssen												Arthropoda	Malacostraca	Mysidacea					Animalia	Arthropoda	Malacostraca	Mysida														Mysida	order	order	order			2	macro	8	1.6				y	y		y		y	mismatch with worms taxonomy					mismatch with worms taxonomy			exact	accepted	149668	Mysida	Boas, 1883	Animalia	Arthropoda	Malacostraca	Mysida
3860	BGR 2017	BGR	Mangan 2013	Kilo Moana	4158		German license area	KG	29/04/2013	4	2013	04:41	07:26	BGR_8479	#64_KG	11.78222222	-116.9133333				0,25m²	25	impact reference		Senckenberg, DZMB				4	macro					Annika Janssen												Arthropoda	Ostracoda						Animalia	Arthropoda	Ostracoda															Ostracoda	class	class	class			4	macro	16	3.2				y	y													exact	accepted	1078	Ostracoda	Latreille, 1802	Animalia	Arthropoda	Ostracoda
3859	BGR 2017	BGR	Mangan 2013	Kilo Moana	4158		German license area	KG	29/04/2013	4	2013	04:41	07:26	BGR_8478	#64_KG	11.78222222	-116.9133333				0,25m²	25	impact reference		Senckenberg, DZMB				19	macro					Annika Janssen												Arthropoda	Malacostraca	Tanaidacea					Animalia	Arthropoda	Malacostraca	Tanaidacea														Tanaidacea	order	order	order			19	macro	76	15.2				y	y													exact	accepted	1133	Tanaidacea	Dana, 1849	Animalia	Arthropoda	Malacostraca	Tanaidacea
3858	BGR 2017	BGR	Mangan 2013	Kilo Moana	4158		German license area	KG	29/04/2013	4	2013	04:41	07:26	BGR_8477	#64_KG	11.78222222	-116.9133333				0,25m²	25	impact reference		Senckenberg, DZMB				2	macro					Annika Janssen												Arthropoda	Malacostraca	Cumacea					Animalia	Arthropoda	Malacostraca	Cumacea														Cumacea	order	order	order			2	macro	8	1.6				y	y													exact	accepted	1137	Cumacea	Krøyer, 1846	Animalia	Arthropoda	Malacostraca	Cumacea
3857	BGR 2017	BGR	Mangan 2013	Kilo Moana	4158		German license area	KG	29/04/2013	4	2013	04:41	07:26	BGR_8476	#64_KG	11.78222222	-116.9133333				0,25m²	25	impact reference		Senckenberg, DZMB				1	macro					Annika Janssen												Arthropoda	Malacostraca	Amphipoda					Animalia	Arthropoda	Malacostraca	Amphipoda														Amphipoda	order	order	order			1	macro	4	0.8				y	y													exact	accepted	1135	Amphipoda	Latreille, 1816	Animalia	Arthropoda	Malacostraca	Amphipoda
3856	BGR 2017	BGR	Mangan 2013	Kilo Moana	4158		German license area	KG	29/04/2013	4	2013	04:41	07:26	BGR_8475	#64_KG	11.78222222	-116.9133333				0,25m²	25	impact reference		Senckenberg, DZMB				37	macro					Annika Janssen												Arthropoda	Copepoda	Harpacticoida					Animalia	Arthropoda	Hexanauplia	Harpacticoida				Copepoda	subclass									Harpacticoida	order	order	order			37	macro	148	29.6				y	y		y			rank						rank: subclass in class column		exact	accepted	1102	Harpacticoida	Sars G.O., 1903	Animalia	Arthropoda	Hexanauplia	Harpacticoida
3855	BGR 2017	BGR	Mangan 2013	Kilo Moana	4158		German license area	KG	29/04/2013	4	2013	04:41	07:26	BGR_8474	#64_KG	11.78222222	-116.9133333				0,25m²	25	impact reference		Senckenberg, DZMB				9	macro					Annika Janssen												Arthropoda	Copepoda	Calanoida					Animalia	Arthropoda		Calanoida				Copepoda	subclass									Calanoida	order	order	order			9	macro	36	7.2				y	y		y			rank						rank: subclass in class column		exact	accepted	1100	Calanoida	Sars G. O., 1903	Animalia	Arthropoda	Hexanauplia	Calanoida
3854	BGR 2017	BGR	Mangan 2013	Kilo Moana	4158		German license area	KG	29/04/2013	4	2013	04:41	07:26	BGR_8473	#64_KG	11.78222222	-116.9133333				0,25m²	25	impact reference		Senckenberg, DZMB				7	macro					Annika Janssen												Arthropoda	Malacostraca	Isopoda					Animalia	Arthropoda	Malacostraca	Isopoda														Isopoda	order	order	order			7	macro	28	5.6				y	y													exact	accepted	1131	Isopoda	Latreille, 1817	Animalia	Arthropoda	Malacostraca	Isopoda
3853	BGR 2017	BGR	Mangan 2013	Kilo Moana	4158		German license area	KG	29/04/2013	4	2013	04:41	07:26	BGR_8472	#64_KG	11.78222222	-116.9133333				0,25m²	25	impact reference		Senckenberg, DZMB				33	macro					Annika Janssen												Annelida	Polychaeta						Animalia	Annelida	Polychaeta															Polychaeta	class	class	class			33	macro	132	26.4				y	y													exact	accepted	883	Polychaeta	Grube, 1850	Animalia	Annelida	Polychaeta
3852	BGR 2017	BGR	Mangan 2013	Kilo Moana	4234		German license area	KG	28/04/2013	4	2013	21:13	00:10	BGR_8401	#62_KG	11.79444444	-116.8330556				0,25m²	25	impact reference		Senckenberg, DZMB				1	macro					Annika Janssen												Tentaculata	Bryozoa						Animalia	Bryozoa						Tentaculata	think this error									Bryozoa	phylum	phylum	phylum	interp- mismatch in taxon ranks. Think error in data recording and 'tentaculata' an error		1	macro	4	0.72				y	y		y	uncertain		ambiguous taxonomy; poss error in data recording; rank						rank: phylum name in class column	rank: class name in phylum column; conflict with other taxonomy recorded	exact	accepted	146142	Bryozoa		Animalia	Bryozoa
3851	BGR 2017	BGR	Mangan 2013	Kilo Moana	4234		German license area	KG	28/04/2013	4	2013	21:13	00:10	BGR_8400	#62_KG	11.79444444	-116.8330556				0,25m²	25	impact reference		Senckenberg, DZMB				1	macro					Annika Janssen												Chelicerata	Pantopoda						Animalia	Arthropoda	Pycnogonida	Pantopoda														Pantopoda	order	order	order			1	macro	4	0.72				y	y		y			blank column; rank					blank column	rank: order name in class column	rank: subphylum name in phylum column	exact	accepted	1358	Pantopoda	Gerstaecker, 1863	Animalia	Arthropoda	Pycnogonida	Pantopoda
3850	BGR 2017	BGR	Mangan 2013	Kilo Moana	4234		German license area	KG	28/04/2013	4	2013	21:13	00:10	BGR_8399	#62_KG	11.79444444	-116.8330556				0,25m²	25	impact reference		Senckenberg, DZMB				1	macro					Annika Janssen												Chateognatha							Animalia	Chaetognatha																Chaetognatha	phylum	phylum	phylum			1	macro	4	0.72				y	y					misspelling							misspelling	exact	accepted	2081	Chaetognatha		Animalia	Chaetognatha
3849	BGR 2017	BGR	Mangan 2013	Kilo Moana	4234		German license area	KG	28/04/2013	4	2013	21:13	00:10	BGR_8398	#62_KG	11.79444444	-116.8330556				0,25m²	25	impact reference		Senckenberg, DZMB				2	macro					Annika Janssen												Echinodermata	Ophiuroidea						Animalia	Echinodermata	Ophiuroidea															Ophiuroidea	class	class	class			2	macro	8	1.44				y	y													exact	accepted	123084	Ophiuroidea	Gray, 1840	Animalia	Echinodermata	Ophiuroidea
3848	BGR 2017	BGR	Mangan 2013	Kilo Moana	4234		German license area	KG	28/04/2013	4	2013	21:13	00:10	BGR_8397	#62_KG	11.79444444	-116.8330556				0,25m²	25	impact reference		Senckenberg, DZMB				1	macro					Annika Janssen												Mollusca	Solenogastres						Animalia	Mollusca	Solenogastres															Solenogastres	class	class	class			1	macro	4	0.72				y	y													exact	accepted	2094	Solenogastres	Gegenbaur, 1878	Animalia	Mollusca	Solenogastres
3847	BGR 2017	BGR	Mangan 2013	Kilo Moana	4234		German license area	KG	28/04/2013	4	2013	21:13	00:10	BGR_8396	#62_KG	11.79444444	-116.8330556				0,25m²	25	impact reference		Senckenberg, DZMB				3	macro					Annika Janssen												Mollusca	Bivalvia						Animalia	Mollusca	Bivalvia															Bivalvia	class	class	class			3	macro	12	2.16				y	y													exact	accepted	105	Bivalvia	Linnaeus, 1758	Animalia	Mollusca	Bivalvia
3846	BGR 2017	BGR	Mangan 2013	Kilo Moana	4234		German license area	KG	28/04/2013	4	2013	21:13	00:10	BGR_8395	#62_KG	11.79444444	-116.8330556				0,25m²	25	impact reference		Senckenberg, DZMB				14	macro					Annika Janssen												Nematoda							Animalia	Nematoda																Nematoda	phylum	phylum	phylum			14	macro	56	10.07				y	y													exact	accepted	799	Nematoda		Animalia	Nematoda
3845	BGR 2017	BGR	Mangan 2013	Kilo Moana	4234		German license area	KG	28/04/2013	4	2013	21:13	00:10	BGR_8394	#62_KG	11.79444444	-116.8330556				0,25m²	25	impact reference		Senckenberg, DZMB				1	macro					Annika Janssen												Arthropoda	Malacostraca	Decapoda					Animalia	Arthropoda	Malacostraca	Decapoda														Decapoda	order	order	order			1	macro	4	0.72				y	y													exact	accepted	1130	Decapoda	Latreille, 1802	Animalia	Arthropoda	Malacostraca	Decapoda
3844	BGR 2017	BGR	Mangan 2013	Kilo Moana	4234		German license area	KG	28/04/2013	4	2013	21:13	00:10	BGR_8393	#62_KG	11.79444444	-116.8330556				0,25m²	25	impact reference		Senckenberg, DZMB				24	macro					Annika Janssen												Arthropoda	Malacostraca	Tanaidacea					Animalia	Arthropoda	Malacostraca	Tanaidacea														Tanaidacea	order	order	order			24	macro	96	17.27				y	y													exact	accepted	1133	Tanaidacea	Dana, 1849	Animalia	Arthropoda	Malacostraca	Tanaidacea
3843	BGR 2017	BGR	Mangan 2013	Kilo Moana	4234		German license area	KG	28/04/2013	4	2013	21:13	00:10	BGR_8392	#62_KG	11.79444444	-116.8330556				0,25m²	25	impact reference		Senckenberg, DZMB				1	macro					Annika Janssen												Arthropoda	Malacostraca	Cumacea					Animalia	Arthropoda	Malacostraca	Cumacea														Cumacea	order	order	order			1	macro	4	0.72				y	y													exact	accepted	1137	Cumacea	Krøyer, 1846	Animalia	Arthropoda	Malacostraca	Cumacea
3842	BGR 2017	BGR	Mangan 2013	Kilo Moana	4234		German license area	KG	28/04/2013	4	2013	21:13	00:10	BGR_8391	#62_KG	11.79444444	-116.8330556				0,25m²	25	impact reference		Senckenberg, DZMB				1	macro					Annika Janssen												Arthropoda	Malacostraca	Amphipoda					Animalia	Arthropoda	Malacostraca	Amphipoda														Amphipoda	order	order	order			1	macro	4	0.72				y	y													exact	accepted	1135	Amphipoda	Latreille, 1816	Animalia	Arthropoda	Malacostraca	Amphipoda
3841	BGR 2017	BGR	Mangan 2013	Kilo Moana	4234		German license area	KG	28/04/2013	4	2013	21:13	00:10	BGR_8390	#62_KG	11.79444444	-116.8330556				0,25m²	25	impact reference		Senckenberg, DZMB				33	macro					Annika Janssen												Arthropoda	Copepoda	Harpacticoida					Animalia	Arthropoda	Hexanauplia	Harpacticoida				Copepoda	subclass									Harpacticoida	order	order	order			33	macro	132	23.74				y	y		y			rank						rank: subclass in class column		exact	accepted	1102	Harpacticoida	Sars G.O., 1903	Animalia	Arthropoda	Hexanauplia	Harpacticoida
3840	BGR 2017	BGR	Mangan 2013	Kilo Moana	4234		German license area	KG	28/04/2013	4	2013	21:13	00:10	BGR_8389	#62_KG	11.79444444	-116.8330556				0,25m²	25	impact reference		Senckenberg, DZMB				8	macro					Annika Janssen												Arthropoda	Copepoda	Calanoida					Animalia	Arthropoda		Calanoida				Copepoda	subclass									Calanoida	order	order	order			8	macro	32	5.76				y	y		y			rank						rank: subclass in class column		exact	accepted	1100	Calanoida	Sars G. O., 1903	Animalia	Arthropoda	Hexanauplia	Calanoida
3839	BGR 2017	BGR	Mangan 2013	Kilo Moana	4234		German license area	KG	28/04/2013	4	2013	21:13	00:10	BGR_8388	#62_KG	11.79444444	-116.8330556				0,25m²	25	impact reference		Senckenberg, DZMB				14	macro					Annika Janssen												Arthropoda	Malacostraca	Isopoda					Animalia	Arthropoda	Malacostraca	Isopoda														Isopoda	order	order	order			14	macro	56	10.07				y	y													exact	accepted	1131	Isopoda	Latreille, 1817	Animalia	Arthropoda	Malacostraca	Isopoda
3838	BGR 2017	BGR	Mangan 2013	Kilo Moana	4234		German license area	KG	28/04/2013	4	2013	21:13	00:10	BGR_8387	#62_KG	11.79444444	-116.8330556				0,25m²	25	impact reference		Senckenberg, DZMB				34	macro					Annika Janssen												Annelida	Polychaeta						Animalia	Annelida	Polychaeta															Polychaeta	class	class	class			34	macro	136	24.46				y	y													exact	accepted	883	Polychaeta	Grube, 1850	Animalia	Annelida	Polychaeta
3837	BGR 2017	BGR	Mangan 2013	Kilo Moana	4242		German license area	KG	28/04/2013	4	2013	13:57	16:53	BGR_8386	#60_KG	12.03388889	-116.9816667				0,25m²	25	impact reference		Senckenberg, DZMB				1	macro					Annika Janssen												Chelicerata	Acari						Animalia	Arthropoda	Arachnida					Acari	subclass									Acari	subclass	subclass	subclass			1	macro	4	2				y	y		y			rank						rank: subclass name in class column	rank: subphylum in phylum column	exact	accepted	292684	Acari	Leach, 1817	Animalia	Arthropoda	Arachnida
3836	BGR 2017	BGR	Mangan 2013	Kilo Moana	4242		German license area	KG	28/04/2013	4	2013	13:57	16:53	BGR_8385	#60_KG	12.03388889	-116.9816667				0,25m²	25	impact reference		Senckenberg, DZMB				1	macro					Annika Janssen												Echinodermata	Ophiuroidea						Animalia	Echinodermata	Ophiuroidea															Ophiuroidea	class	class	class			1	macro	4	2				y	y													exact	accepted	123084	Ophiuroidea	Gray, 1840	Animalia	Echinodermata	Ophiuroidea
3835	BGR 2017	BGR	Mangan 2013	Kilo Moana	4242		German license area	KG	28/04/2013	4	2013	13:57	16:53	BGR_8384	#60_KG	12.03388889	-116.9816667				0,25m²	25	impact reference		Senckenberg, DZMB				1	macro					Annika Janssen												Mollusca	Bivalvia						Animalia	Mollusca	Bivalvia															Bivalvia	class	class	class			1	macro	4	2				y	y													exact	accepted	105	Bivalvia	Linnaeus, 1758	Animalia	Mollusca	Bivalvia
3834	BGR 2017	BGR	Mangan 2013	Kilo Moana	4242		German license area	KG	28/04/2013	4	2013	13:57	16:53	BGR_8383	#60_KG	12.03388889	-116.9816667				0,25m²	25	impact reference		Senckenberg, DZMB				7	macro					Annika Janssen												Nematoda							Animalia	Nematoda																Nematoda	phylum	phylum	phylum			7	macro	28	14				y	y													exact	accepted	799	Nematoda		Animalia	Nematoda
3833	BGR 2017	BGR	Mangan 2013	Kilo Moana	4242		German license area	KG	28/04/2013	4	2013	13:57	16:53	BGR_8382	#60_KG	12.03388889	-116.9816667				0,25m²	25	impact reference		Senckenberg, DZMB				8	macro					Annika Janssen												Arthropoda	Malacostraca	Tanaidacea					Animalia	Arthropoda	Malacostraca	Tanaidacea														Tanaidacea	order	order	order			8	macro	32	16				y	y													exact	accepted	1133	Tanaidacea	Dana, 1849	Animalia	Arthropoda	Malacostraca	Tanaidacea
3832	BGR 2017	BGR	Mangan 2013	Kilo Moana	4242		German license area	KG	28/04/2013	4	2013	13:57	16:53	BGR_8381	#60_KG	12.03388889	-116.9816667				0,25m²	25	impact reference		Senckenberg, DZMB				2	macro					Annika Janssen												Arthropoda	Malacostraca	Amphipoda					Animalia	Arthropoda	Malacostraca	Amphipoda														Amphipoda	order	order	order			2	macro	8	4				y	y													exact	accepted	1135	Amphipoda	Latreille, 1816	Animalia	Arthropoda	Malacostraca	Amphipoda
3831	BGR 2017	BGR	Mangan 2013	Kilo Moana	4242		German license area	KG	28/04/2013	4	2013	13:57	16:53	BGR_8380	#60_KG	12.03388889	-116.9816667				0,25m²	25	impact reference		Senckenberg, DZMB				7	macro					Annika Janssen												Arthropoda	Copepoda	Harpacticoida					Animalia	Arthropoda	Hexanauplia	Harpacticoida				Copepoda	subclass									Harpacticoida	order	order	order			7	macro	28	14				y	y		y			rank						rank: subclass in class column		exact	accepted	1102	Harpacticoida	Sars G.O., 1903	Animalia	Arthropoda	Hexanauplia	Harpacticoida
3830	BGR 2017	BGR	Mangan 2013	Kilo Moana	4242		German license area	KG	28/04/2013	4	2013	13:57	16:53	BGR_8379	#60_KG	12.03388889	-116.9816667				0,25m²	25	impact reference		Senckenberg, DZMB				2	macro					Annika Janssen												Arthropoda	Copepoda	Calanoida					Animalia	Arthropoda		Calanoida				Copepoda	subclass									Calanoida	order	order	order			2	macro	8	4				y	y		y			rank						rank: subclass in class column		exact	accepted	1100	Calanoida	Sars G. O., 1903	Animalia	Arthropoda	Hexanauplia	Calanoida
3829	BGR 2017	BGR	Mangan 2013	Kilo Moana	4242		German license area	KG	28/04/2013	4	2013	13:57	16:53	BGR_8378	#60_KG	12.03388889	-116.9816667				0,25m²	25	impact reference		Senckenberg, DZMB				3	macro					Annika Janssen												Arthropoda	Malacostraca	Isopoda					Animalia	Arthropoda	Malacostraca	Isopoda														Isopoda	order	order	order			3	macro	12	6				y	y													exact	accepted	1131	Isopoda	Latreille, 1817	Animalia	Arthropoda	Malacostraca	Isopoda
3828	BGR 2017	BGR	Mangan 2013	Kilo Moana	4242		German license area	KG	28/04/2013	4	2013	13:57	16:53	BGR_8377	#60_KG	12.03388889	-116.9816667				0,25m²	25	impact reference		Senckenberg, DZMB				18	macro					Annika Janssen												Annelida	Polychaeta						Animalia	Annelida	Polychaeta															Polychaeta	class	class	class			18	macro	72	36				y	y													exact	accepted	883	Polychaeta	Grube, 1850	Animalia	Annelida	Polychaeta
3827	BGR 2017	BGR	Mangan 2013	Kilo Moana	4229		German license area	KG	28/04/2013	4	2013	10:21	13:27	BGR_8412	#59_KG	11.90166667	-116.9841667				0,25m²	25	impact reference		Senckenberg, DZMB				1	macro					Annika Janssen												Chelicerata	Pantopoda						Animalia	Arthropoda	Pycnogonida	Pantopoda														Pantopoda	order	order	order			1	macro	4	0.98				y	y		y			blank column; rank					blank column	rank: order name in class column	rank: subphylum name in phylum column	exact	accepted	1358	Pantopoda	Gerstaecker, 1863	Animalia	Arthropoda	Pycnogonida	Pantopoda
3826	BGR 2017	BGR	Mangan 2013	Kilo Moana	4229		German license area	KG	28/04/2013	4	2013	10:21	13:27	BGR_8411	#59_KG	11.90166667	-116.9841667				0,25m²	25	impact reference		Senckenberg, DZMB				1	macro					Annika Janssen												Echinodermata	Ophiuroidea						Animalia	Echinodermata	Ophiuroidea															Ophiuroidea	class	class	class			1	macro	4	0.98				y	y													exact	accepted	123084	Ophiuroidea	Gray, 1840	Animalia	Echinodermata	Ophiuroidea
3825	BGR 2017	BGR	Mangan 2013	Kilo Moana	4229		German license area	KG	28/04/2013	4	2013	10:21	13:27	BGR_8410	#59_KG	11.90166667	-116.9841667				0,25m²	25	impact reference		Senckenberg, DZMB				5	macro					Annika Janssen												Mollusca	Bivalvia						Animalia	Mollusca	Bivalvia															Bivalvia	class	class	class			5	macro	20	4.90				y	y													exact	accepted	105	Bivalvia	Linnaeus, 1758	Animalia	Mollusca	Bivalvia
3824	BGR 2017	BGR	Mangan 2013	Kilo Moana	4229		German license area	KG	28/04/2013	4	2013	10:21	13:27	BGR_8409	#59_KG	11.90166667	-116.9841667				0,25m²	25	impact reference		Senckenberg, DZMB				10	macro					Annika Janssen												Nematoda							Animalia	Nematoda																Nematoda	phylum	phylum	phylum			10	macro	40	9.80				y	y													exact	accepted	799	Nematoda		Animalia	Nematoda
3823	BGR 2017	BGR	Mangan 2013	Kilo Moana	4229		German license area	KG	28/04/2013	4	2013	10:21	13:27	BGR_8408	#59_KG	11.90166667	-116.9841667				0,25m²	25	impact reference		Senckenberg, DZMB				1	macro					Annika Janssen												Arthropoda	Malacostraca	Decapoda					Animalia	Arthropoda	Malacostraca	Decapoda														Decapoda	order	order	order			1	macro	4	0.98				y	y													exact	accepted	1130	Decapoda	Latreille, 1802	Animalia	Arthropoda	Malacostraca	Decapoda
3822	BGR 2017	BGR	Mangan 2013	Kilo Moana	4229		German license area	KG	28/04/2013	4	2013	10:21	13:27	BGR_8407	#59_KG	11.90166667	-116.9841667				0,25m²	25	impact reference		Senckenberg, DZMB				21	macro					Annika Janssen												Arthropoda	Malacostraca	Tanaidacea					Animalia	Arthropoda	Malacostraca	Tanaidacea														Tanaidacea	order	order	order			21	macro	84	20.59				y	y													exact	accepted	1133	Tanaidacea	Dana, 1849	Animalia	Arthropoda	Malacostraca	Tanaidacea
3821	BGR 2017	BGR	Mangan 2013	Kilo Moana	4229		German license area	KG	28/04/2013	4	2013	10:21	13:27	BGR_8406	#59_KG	11.90166667	-116.9841667				0,25m²	25	impact reference		Senckenberg, DZMB				6	macro					Annika Janssen												Arthropoda	Malacostraca	Cumacea					Animalia	Arthropoda	Malacostraca	Cumacea														Cumacea	order	order	order			6	macro	24	5.88				y	y													exact	accepted	1137	Cumacea	Krøyer, 1846	Animalia	Arthropoda	Malacostraca	Cumacea
3820	BGR 2017	BGR	Mangan 2013	Kilo Moana	4229		German license area	KG	28/04/2013	4	2013	10:21	13:27	BGR_8405	#59_KG	11.90166667	-116.9841667				0,25m²	25	impact reference		Senckenberg, DZMB				25	macro					Annika Janssen												Arthropoda	Copepoda	Harpacticoida					Animalia	Arthropoda	Hexanauplia	Harpacticoida				Copepoda	subclass									Harpacticoida	order	order	order			25	macro	100	24.51				y	y		y			rank						rank: subclass in class column		exact	accepted	1102	Harpacticoida	Sars G.O., 1903	Animalia	Arthropoda	Hexanauplia	Harpacticoida
3819	BGR 2017	BGR	Mangan 2013	Kilo Moana	4229		German license area	KG	28/04/2013	4	2013	10:21	13:27	BGR_8404	#59_KG	11.90166667	-116.9841667				0,25m²	25	impact reference		Senckenberg, DZMB				6	macro					Annika Janssen												Arthropoda	Copepoda	Calanoida					Animalia	Arthropoda		Calanoida				Copepoda	subclass									Calanoida	order	order	order			6	macro	24	5.88				y	y		y			rank						rank: subclass in class column		exact	accepted	1100	Calanoida	Sars G. O., 1903	Animalia	Arthropoda	Hexanauplia	Calanoida
3818	BGR 2017	BGR	Mangan 2013	Kilo Moana	4229		German license area	KG	28/04/2013	4	2013	10:21	13:27	BGR_8403	#59_KG	11.90166667	-116.9841667				0,25m²	25	impact reference		Senckenberg, DZMB				7	macro					Annika Janssen												Arthropoda	Malacostraca	Isopoda					Animalia	Arthropoda	Malacostraca	Isopoda														Isopoda	order	order	order			7	macro	28	6.86				y	y													exact	accepted	1131	Isopoda	Latreille, 1817	Animalia	Arthropoda	Malacostraca	Isopoda
3817	BGR 2017	BGR	Mangan 2013	Kilo Moana	4229		German license area	KG	28/04/2013	4	2013	10:21	13:27	BGR_8402	#59_KG	11.90166667	-116.9841667				0,25m²	25	impact reference		Senckenberg, DZMB				18	macro					Annika Janssen												Annelida	Polychaeta						Animalia	Annelida	Polychaeta															Polychaeta	class	class	class			18	macro	72	17.65				y	y													exact	accepted	883	Polychaeta	Grube, 1850	Animalia	Annelida	Polychaeta
3816	BGR 2017	BGR	Mangan 2013	Kilo Moana	4138		German license area	KG	16/04/2013	4	2013	20:05	22:58	BGR_8681	#32_KG	11.94111111	-117.1591667				0,25m²	25	impact reference		Senckenberg, DZMB				1	macro					Annika Janssen												Echinodermata	Ohiuroidea						Animalia	Echinodermata	Ophiuroidea															Ophiuroidea	class	class	class			1	macro	4	1.19				y	y		y			misspelling						misspelling		exact	accepted	123084	Ophiuroidea	Gray, 1840	Animalia	Echinodermata	Ophiuroidea
3815	BGR 2017	BGR	Mangan 2013	Kilo Moana	4138		German license area	KG	16/04/2013	4	2013	20:05	22:58	BGR_8680	#32_KG	11.94111111	-117.1591667				0,25m²	25	impact reference		Senckenberg, DZMB				1	macro					Annika Janssen												Sipunculida							Animalia	Sipuncula																Sipuncula	phylum	phylum	phylum			1	macro	4	1.19				y	y		y		y	mismatch with worms taxonomy							mismatch with worms taxonomy	exact	accepted	1268	Sipuncula	Stephen, 1964	Animalia	Sipuncula
3814	BGR 2017	BGR	Mangan 2013	Kilo Moana	4138		German license area	KG	16/04/2013	4	2013	20:05	22:58	BGR_8679	#32_KG	11.94111111	-117.1591667				0,25m²	25	impact reference		Senckenberg, DZMB				1	macro					Annika Janssen												Mollusca	Scaphopoda						Animalia	Mollusca	Scaphopoda															Scaphopoda	class	class	class			1	macro	4	1.19				y	y													exact	accepted	104	Scaphopoda	Bronn, 1862	Animalia	Mollusca	Scaphopoda
3813	BGR 2017	BGR	Mangan 2013	Kilo Moana	4138		German license area	KG	16/04/2013	4	2013	20:05	22:58	BGR_8678	#32_KG	11.94111111	-117.1591667				0,25m²	25	impact reference		Senckenberg, DZMB				1	macro					Annika Janssen												Mollusca	Gastropoda						Animalia	Mollusca	Gastropoda															Gastropoda	class	class	class			1	macro	4	1.19				y	y													exact	accepted	101	Gastropoda	Cuvier, 1795	Animalia	Mollusca	Gastropoda
3812	BGR 2017	BGR	Mangan 2013	Kilo Moana	4138		German license area	KG	16/04/2013	4	2013	20:05	22:58	BGR_8677	#32_KG	11.94111111	-117.1591667				0,25m²	25	impact reference		Senckenberg, DZMB				4	macro					Annika Janssen												Mollusca	Bivalvia						Animalia	Mollusca	Bivalvia															Bivalvia	class	class	class			4	macro	16	4.76				y	y													exact	accepted	105	Bivalvia	Linnaeus, 1758	Animalia	Mollusca	Bivalvia
3811	BGR 2017	BGR	Mangan 2013	Kilo Moana	4138		German license area	KG	16/04/2013	4	2013	20:05	22:58	BGR_8676	#32_KG	11.94111111	-117.1591667				0,25m²	25	impact reference		Senckenberg, DZMB				15	macro					Annika Janssen												Arthropoda	Malacostraca	Tanaidacea					Animalia	Arthropoda	Malacostraca	Tanaidacea														Tanaidacea	order	order	order			15	macro	60	17.86				y	y													exact	accepted	1133	Tanaidacea	Dana, 1849	Animalia	Arthropoda	Malacostraca	Tanaidacea
3810	BGR 2017	BGR	Mangan 2013	Kilo Moana	4138		German license area	KG	16/04/2013	4	2013	20:05	22:58	BGR_8675	#32_KG	11.94111111	-117.1591667				0,25m²	25	impact reference		Senckenberg, DZMB				25	macro					Annika Janssen												Arthropoda	Copepoda	Harpacticoida					Animalia	Arthropoda	Hexanauplia	Harpacticoida				Copepoda	subclass									Harpacticoida	order	order	order			25	macro	100	29.76				y	y		y			rank						rank: subclass in class column		exact	accepted	1102	Harpacticoida	Sars G.O., 1903	Animalia	Arthropoda	Hexanauplia	Harpacticoida
3809	BGR 2017	BGR	Mangan 2013	Kilo Moana	4138		German license area	KG	16/04/2013	4	2013	20:05	22:58	BGR_8674	#32_KG	11.94111111	-117.1591667				0,25m²	25	impact reference		Senckenberg, DZMB				15	macro					Annika Janssen												Arthropoda	Copepoda	Calanoida					Animalia	Arthropoda		Calanoida				Copepoda	subclass									Calanoida	order	order	order			15	macro	60	17.86				y	y		y			rank						rank: subclass in class column		exact	accepted	1100	Calanoida	Sars G. O., 1903	Animalia	Arthropoda	Hexanauplia	Calanoida
3808	BGR 2017	BGR	Mangan 2013	Kilo Moana	4138		German license area	KG	16/04/2013	4	2013	20:05	22:58	BGR_8673	#32_KG	11.94111111	-117.1591667				0,25m²	25	impact reference		Senckenberg, DZMB				4	macro					Annika Janssen												Arthropoda	Malacostraca	Isopoda					Animalia	Arthropoda	Malacostraca	Isopoda														Isopoda	order	order	order			4	macro	16	4.76				y	y													exact	accepted	1131	Isopoda	Latreille, 1817	Animalia	Arthropoda	Malacostraca	Isopoda
3807	BGR 2017	BGR	Mangan 2013	Kilo Moana	4138		German license area	KG	16/04/2013	4	2013	20:05	22:58	BGR_8672	#32_KG	11.94111111	-117.1591667				0,25m²	25	impact reference		Senckenberg, DZMB				17	macro					Annika Janssen												Annelida	Polychaeta						Animalia	Annelida	Polychaeta															Polychaeta	class	class	class			17	macro	68	20.24				y	y													exact	accepted	883	Polychaeta	Grube, 1850	Animalia	Annelida	Polychaeta
3806	BGR 2017	BGR	Mangan 2013	Kilo Moana	4128		German license area	KG	16/04/2013	4	2013	16:31	19:22	BGR_8832	#31_KG	12.02416667	-117.2175				0,25m²	25	impact reference		Senckenberg, DZMB				1	macro					Annika Janssen												Mollusca	Scaphopoda						Animalia	Mollusca	Scaphopoda															Scaphopoda	class	class	class			1	macro	4	1.56				y	y													exact	accepted	104	Scaphopoda	Bronn, 1862	Animalia	Mollusca	Scaphopoda
3805	BGR 2017	BGR	Mangan 2013	Kilo Moana	4128		German license area	KG	16/04/2013	4	2013	16:31	19:22	BGR_8831	#31_KG	12.02416667	-117.2175				0,25m²	25	impact reference		Senckenberg, DZMB				2	macro					Annika Janssen												Mollusca	Gastropoda						Animalia	Mollusca	Gastropoda															Gastropoda	class	class	class			2	macro	8	3.13				y	y													exact	accepted	101	Gastropoda	Cuvier, 1795	Animalia	Mollusca	Gastropoda
3804	BGR 2017	BGR	Mangan 2013	Kilo Moana	4128		German license area	KG	16/04/2013	4	2013	16:31	19:22	BGR_8830	#31_KG	12.02416667	-117.2175				0,25m²	25	impact reference		Senckenberg, DZMB				4	macro					Annika Janssen												Mollusca	Bivalvia						Animalia	Mollusca	Bivalvia															Bivalvia	class	class	class			4	macro	16	6.25				y	y													exact	accepted	105	Bivalvia	Linnaeus, 1758	Animalia	Mollusca	Bivalvia
3803	BGR 2017	BGR	Mangan 2013	Kilo Moana	4128		German license area	KG	16/04/2013	4	2013	16:31	19:22	BGR_8829	#31_KG	12.02416667	-117.2175				0,25m²	25	impact reference		Senckenberg, DZMB				5	macro					Annika Janssen												Arthropoda	Malacostraca	Tanaidacea					Animalia	Arthropoda	Malacostraca	Tanaidacea														Tanaidacea	order	order	order			5	macro	20	7.81				y	y													exact	accepted	1133	Tanaidacea	Dana, 1849	Animalia	Arthropoda	Malacostraca	Tanaidacea
3802	BGR 2017	BGR	Mangan 2013	Kilo Moana	4128		German license area	KG	16/04/2013	4	2013	16:31	19:22	BGR_8828	#31_KG	12.02416667	-117.2175				0,25m²	25	impact reference		Senckenberg, DZMB				26	macro					Annika Janssen												Arthropoda	Copepoda	Harpacticoida					Animalia	Arthropoda	Hexanauplia	Harpacticoida				Copepoda	subclass									Harpacticoida	order	order	order			26	macro	104	40.63				y	y		y			rank						rank: subclass in class column		exact	accepted	1102	Harpacticoida	Sars G.O., 1903	Animalia	Arthropoda	Hexanauplia	Harpacticoida
3801	BGR 2017	BGR	Mangan 2013	Kilo Moana	4128		German license area	KG	16/04/2013	4	2013	16:31	19:22	BGR_8827	#31_KG	12.02416667	-117.2175				0,25m²	25	impact reference		Senckenberg, DZMB				5	macro					Annika Janssen												Arthropoda	Copepoda	Calanoida					Animalia	Arthropoda		Calanoida				Copepoda	subclass									Calanoida	order	order	order			5	macro	20	7.81				y	y		y			rank						rank: subclass in class column		exact	accepted	1100	Calanoida	Sars G. O., 1903	Animalia	Arthropoda	Hexanauplia	Calanoida
3800	BGR 2017	BGR	Mangan 2013	Kilo Moana	4128		German license area	KG	16/04/2013	4	2013	16:31	19:22	BGR_8826	#31_KG	12.02416667	-117.2175				0,25m²	25	impact reference		Senckenberg, DZMB				9	macro					Annika Janssen												Arthropoda	Malacostraca	Isopoda					Animalia	Arthropoda	Malacostraca	Isopoda														Isopoda	order	order	order			9	macro	36	14.06				y	y													exact	accepted	1131	Isopoda	Latreille, 1817	Animalia	Arthropoda	Malacostraca	Isopoda
3799	BGR 2017	BGR	Mangan 2013	Kilo Moana	4128		German license area	KG	16/04/2013	4	2013	16:31	19:22	BGR_8825	#31_KG	12.02416667	-117.2175				0,25m²	25	impact reference		Senckenberg, DZMB				11	macro					Annika Janssen												Annelida	Polychaeta						Animalia	Annelida	Polychaeta															Polychaeta	class	class	class			11	macro	44	17.19				y	y													exact	accepted	883	Polychaeta	Grube, 1850	Animalia	Annelida	Polychaeta
3798	BGR 2017	BGR	Mangan 2013	Kilo Moana	4123		German license area	KG	16/04/2013	4	2013	13:08	16:02	BGR_8872	#30_KG	11.87083333	-117.2505556				0,25m²	25	impact reference		Senckenberg, DZMB				1	macro					Annika Janssen												Tentaculata	Cnidaria						Animalia	Cnidaria						Tentaculata	think this error									Cnidaria	phylum	phylum	phylum	interp- mismatch in taxon ranks. Think error in data recording and 'tentaculata' an error		1	macro	4	1.43				y	y		y	uncertain		ambiguous taxonomy; rank						rank: phylum name in class column	conflict with other taxonomy recorded	exact	accepted	1267	Cnidaria	Hatschek, 1888	Animalia	Cnidaria
3797	BGR 2017	BGR	Mangan 2013	Kilo Moana	4123		German license area	KG	16/04/2013	4	2013	13:08	16:02	BGR_8871	#30_KG	11.87083333	-117.2505556				0,25m²	25	impact reference		Senckenberg, DZMB				4	macro					Annika Janssen												Mollusca	Gastropoda						Animalia	Mollusca	Gastropoda															Gastropoda	class	class	class			4	macro	16	5.71				y	y													exact	accepted	101	Gastropoda	Cuvier, 1795	Animalia	Mollusca	Gastropoda
3796	BGR 2017	BGR	Mangan 2013	Kilo Moana	4123		German license area	KG	16/04/2013	4	2013	13:08	16:02	BGR_8870	#30_KG	11.87083333	-117.2505556				0,25m²	25	impact reference		Senckenberg, DZMB				2	macro					Annika Janssen												Mollusca	Bivalvia						Animalia	Mollusca	Bivalvia															Bivalvia	class	class	class			2	macro	8	2.86				y	y													exact	accepted	105	Bivalvia	Linnaeus, 1758	Animalia	Mollusca	Bivalvia
3795	BGR 2017	BGR	Mangan 2013	Kilo Moana	4123		German license area	KG	16/04/2013	4	2013	13:08	16:02	BGR_8869	#30_KG	11.87083333	-117.2505556				0,25m²	25	impact reference		Senckenberg, DZMB				15	macro					Annika Janssen												Arthropoda	Malacostraca	Tanaidacea					Animalia	Arthropoda	Malacostraca	Tanaidacea														Tanaidacea	order	order	order			15	macro	60	21.43				y	y													exact	accepted	1133	Tanaidacea	Dana, 1849	Animalia	Arthropoda	Malacostraca	Tanaidacea
3794	BGR 2017	BGR	Mangan 2013	Kilo Moana	4123		German license area	KG	16/04/2013	4	2013	13:08	16:02	BGR_8868	#30_KG	11.87083333	-117.2505556				0,25m²	25	impact reference		Senckenberg, DZMB				13	macro					Annika Janssen												Arthropoda	Copepoda	Harpacticoida					Animalia	Arthropoda	Hexanauplia	Harpacticoida				Copepoda	subclass									Harpacticoida	order	order	order			13	macro	52	18.57				y	y		y			rank						rank: subclass in class column		exact	accepted	1102	Harpacticoida	Sars G.O., 1903	Animalia	Arthropoda	Hexanauplia	Harpacticoida
3793	BGR 2017	BGR	Mangan 2013	Kilo Moana	4123		German license area	KG	16/04/2013	4	2013	13:08	16:02	BGR_8867	#30_KG	11.87083333	-117.2505556				0,25m²	25	impact reference		Senckenberg, DZMB				11	macro					Annika Janssen												Arthropoda	Copepoda	Calanoida					Animalia	Arthropoda		Calanoida				Copepoda	subclass									Calanoida	order	order	order			11	macro	44	15.71				y	y		y			rank						rank: subclass in class column		exact	accepted	1100	Calanoida	Sars G. O., 1903	Animalia	Arthropoda	Hexanauplia	Calanoida
3792	BGR 2017	BGR	Mangan 2013	Kilo Moana	4123		German license area	KG	16/04/2013	4	2013	13:08	16:02	BGR_8866	#30_KG	11.87083333	-117.2505556				0,25m²	25	impact reference		Senckenberg, DZMB				3	macro					Annika Janssen												Arthropoda	Malacostraca	Isopoda					Animalia	Arthropoda	Malacostraca	Isopoda														Isopoda	order	order	order			3	macro	12	4.29				y	y													exact	accepted	1131	Isopoda	Latreille, 1817	Animalia	Arthropoda	Malacostraca	Isopoda
3791	BGR 2017	BGR	Mangan 2013	Kilo Moana	4123		German license area	KG	16/04/2013	4	2013	13:08	16:02	BGR_8865	#30_KG	11.87083333	-117.2505556				0,25m²	25	impact reference		Senckenberg, DZMB				20	macro					Annika Janssen												Annelida	Polychaeta						Animalia	Annelida	Polychaeta															Polychaeta	class	class	class			20	macro	80	28.57				y	y													exact	accepted	883	Polychaeta	Grube, 1850	Animalia	Annelida	Polychaeta
3790	BGR 2017	BGR	Mangan 2013	Kilo Moana	4122		German license area	KG	16/04/2013	4	2013	09:42	12:42	BGR_8909	#29_KG	12.07277778	-117.0963889				0,25m²	25	impact reference		Senckenberg, DZMB				3	macro					Annika Janssen												Chateognatha							Animalia	Chaetognatha																Chaetognatha	phylum	phylum	phylum			3	macro	12	3.53				y	y					misspelling							misspelling	exact	accepted	2081	Chaetognatha		Animalia	Chaetognatha
3789	BGR 2017	BGR	Mangan 2013	Kilo Moana	4122		German license area	KG	16/04/2013	4	2013	09:42	12:42	BGR_8908	#29_KG	12.07277778	-117.0963889				0,25m²	25	impact reference		Senckenberg, DZMB				1	macro					Annika Janssen												Echinodermata	Asteroidea						Animalia	Echinodermata	Asteroidea															Asteroidea	class	class	class			1	macro	4	1.18				y	y													exact	accepted	123080	Asteroidea	de Blainville, 1830	Animalia	Echinodermata	Asteroidea
3788	BGR 2017	BGR	Mangan 2013	Kilo Moana	4122		German license area	KG	16/04/2013	4	2013	09:42	12:42	BGR_8907	#29_KG	12.07277778	-117.0963889				0,25m²	25	impact reference		Senckenberg, DZMB				2	macro					Annika Janssen												Sipunculida							Animalia	Sipuncula																Sipuncula	phylum	phylum	phylum			2	macro	8	2.35				y	y		y		y	mismatch with worms taxonomy							mismatch with worms taxonomy	exact	accepted	1268	Sipuncula	Stephen, 1964	Animalia	Sipuncula
3787	BGR 2017	BGR	Mangan 2013	Kilo Moana	4122		German license area	KG	16/04/2013	4	2013	09:42	12:42	BGR_8906	#29_KG	12.07277778	-117.0963889				0,25m²	25	impact reference		Senckenberg, DZMB				3	macro					Annika Janssen												Mollusca	Bivalvia						Animalia	Mollusca	Bivalvia															Bivalvia	class	class	class			3	macro	12	3.53				y	y													exact	accepted	105	Bivalvia	Linnaeus, 1758	Animalia	Mollusca	Bivalvia
3786	BGR 2017	BGR	Mangan 2013	Kilo Moana	4122		German license area	KG	16/04/2013	4	2013	09:42	12:42	BGR_8905	#29_KG	12.07277778	-117.0963889				0,25m²	25	impact reference		Senckenberg, DZMB				2	macro					Annika Janssen												Nematoda							Animalia	Nematoda																Nematoda	phylum	phylum	phylum			2	macro	8	2.35				y	y													exact	accepted	799	Nematoda		Animalia	Nematoda
3785	BGR 2017	BGR	Mangan 2013	Kilo Moana	4122		German license area	KG	16/04/2013	4	2013	09:42	12:42	BGR_8904	#29_KG	12.07277778	-117.0963889				0,25m²	25	impact reference		Senckenberg, DZMB				3	macro					Annika Janssen												Arthropoda	Malacostraca	Mysidacea					Animalia	Arthropoda	Malacostraca	Mysida														Mysida	order	order	order			3	macro	12	3.53				y	y		y		y	mismatch with worms taxonomy					mismatch with worms taxonomy			exact	accepted	149668	Mysida	Boas, 1883	Animalia	Arthropoda	Malacostraca	Mysida
3784	BGR 2017	BGR	Mangan 2013	Kilo Moana	4122		German license area	KG	16/04/2013	4	2013	09:42	12:42	BGR_8903	#29_KG	12.07277778	-117.0963889				0,25m²	25	impact reference		Senckenberg, DZMB				7	macro					Annika Janssen												Arthropoda	Malacostraca	Tanaidacea					Animalia	Arthropoda	Malacostraca	Tanaidacea														Tanaidacea	order	order	order			7	macro	28	8.24				y	y													exact	accepted	1133	Tanaidacea	Dana, 1849	Animalia	Arthropoda	Malacostraca	Tanaidacea
3783	BGR 2017	BGR	Mangan 2013	Kilo Moana	4122		German license area	KG	16/04/2013	4	2013	09:42	12:42	BGR_8902	#29_KG	12.07277778	-117.0963889				0,25m²	25	impact reference		Senckenberg, DZMB				1	macro					Annika Janssen												Arthropoda	Malacostraca	Cumacea					Animalia	Arthropoda	Malacostraca	Cumacea														Cumacea	order	order	order			1	macro	4	1.18				y	y													exact	accepted	1137	Cumacea	Krøyer, 1846	Animalia	Arthropoda	Malacostraca	Cumacea
3782	BGR 2017	BGR	Mangan 2013	Kilo Moana	4122		German license area	KG	16/04/2013	4	2013	09:42	12:42	BGR_8901	#29_KG	12.07277778	-117.0963889				0,25m²	25	impact reference		Senckenberg, DZMB				16	macro					Annika Janssen												Arthropoda	Copepoda	Harpacticoida					Animalia	Arthropoda	Hexanauplia	Harpacticoida				Copepoda	subclass									Harpacticoida	order	order	order			16	macro	64	18.82				y	y		y			rank						rank: subclass in class column		exact	accepted	1102	Harpacticoida	Sars G.O., 1903	Animalia	Arthropoda	Hexanauplia	Harpacticoida
3781	BGR 2017	BGR	Mangan 2013	Kilo Moana	4122		German license area	KG	16/04/2013	4	2013	09:42	12:42	BGR_8900	#29_KG	12.07277778	-117.0963889				0,25m²	25	impact reference		Senckenberg, DZMB				14	macro					Annika Janssen												Arthropoda	Copepoda	Calanoida					Animalia	Arthropoda		Calanoida				Copepoda	subclass									Calanoida	order	order	order			14	macro	56	16.47				y	y		y			rank						rank: subclass in class column		exact	accepted	1100	Calanoida	Sars G. O., 1903	Animalia	Arthropoda	Hexanauplia	Calanoida
3780	BGR 2017	BGR	Mangan 2013	Kilo Moana	4122		German license area	KG	16/04/2013	4	2013	09:42	12:42	BGR_8899	#29_KG	12.07277778	-117.0963889				0,25m²	25	impact reference		Senckenberg, DZMB				10	macro					Annika Janssen												Arthropoda	Malacostraca	Isopoda					Animalia	Arthropoda	Malacostraca	Isopoda														Isopoda	order	order	order			10	macro	40	11.76				y	y													exact	accepted	1131	Isopoda	Latreille, 1817	Animalia	Arthropoda	Malacostraca	Isopoda
3779	BGR 2017	BGR	Mangan 2013	Kilo Moana	4122		German license area	KG	16/04/2013	4	2013	09:42	12:42	BGR_8898	#29_KG	12.07277778	-117.0963889				0,25m²	25	impact reference		Senckenberg, DZMB				21	macro					Annika Janssen												Annelida	Polychaeta						Animalia	Annelida	Polychaeta															Polychaeta	class	class	class			21	macro	84	24.71				y	y													exact	accepted	883	Polychaeta	Grube, 1850	Animalia	Annelida	Polychaeta
3778	BGR 2017	BGR	Mangan 2013	Kilo Moana	4149		German license area	KG	15/04/2013	4	2013	15:12	18:17	BGR_8493	#24_KG	11.92833333	-117.2063889				0,25m²	25	impact reference		Senckenberg, DZMB				1	macro					Annika Janssen												Chateognatha							Animalia	Chaetognatha																Chaetognatha	phylum	phylum	phylum			1	macro	4	0.86				y	y					misspelling							misspelling	exact	accepted	2081	Chaetognatha		Animalia	Chaetognatha
3777	BGR 2017	BGR	Mangan 2013	Kilo Moana	4149		German license area	KG	15/04/2013	4	2013	15:12	18:17	BGR_8492	#24_KG	11.92833333	-117.2063889				0,25m²	25	impact reference		Senckenberg, DZMB				1	macro					Annika Janssen												Echinodermata	Ohiuroidea						Animalia	Echinodermata	Ophiuroidea															Ophiuroidea	class	class	class			1	macro	4	0.86				y	y		y			misspelling						misspelling		exact	accepted	123084	Ophiuroidea	Gray, 1840	Animalia	Echinodermata	Ophiuroidea
3776	BGR 2017	BGR	Mangan 2013	Kilo Moana	4149		German license area	KG	15/04/2013	4	2013	15:12	18:17	BGR_8491	#24_KG	11.92833333	-117.2063889				0,25m²	25	impact reference		Senckenberg, DZMB				2	macro					Annika Janssen												Mollusca	Bivalvia						Animalia	Mollusca	Bivalvia															Bivalvia	class	class	class			2	macro	8	1.72				y	y													exact	accepted	105	Bivalvia	Linnaeus, 1758	Animalia	Mollusca	Bivalvia
3775	BGR 2017	BGR	Mangan 2013	Kilo Moana	4149		German license area	KG	15/04/2013	4	2013	15:12	18:17	BGR_8490	#24_KG	11.92833333	-117.2063889				0,25m²	25	impact reference		Senckenberg, DZMB				5	macro					Annika Janssen												Nematoda							Animalia	Nematoda																Nematoda	phylum	phylum	phylum			5	macro	20	4.31				y	y													exact	accepted	799	Nematoda		Animalia	Nematoda
3774	BGR 2017	BGR	Mangan 2013	Kilo Moana	4149		German license area	KG	15/04/2013	4	2013	15:12	18:17	BGR_8489	#24_KG	11.92833333	-117.2063889				0,25m²	25	impact reference		Senckenberg, DZMB				1	macro					Annika Janssen												Arthropoda	Ostracoda						Animalia	Arthropoda	Ostracoda															Ostracoda	class	class	class			1	macro	4	0.86				y	y													exact	accepted	1078	Ostracoda	Latreille, 1802	Animalia	Arthropoda	Ostracoda
3773	BGR 2017	BGR	Mangan 2013	Kilo Moana	4149		German license area	KG	15/04/2013	4	2013	15:12	18:17	BGR_8488	#24_KG	11.92833333	-117.2063889				0,25m²	25	impact reference		Senckenberg, DZMB				25	macro					Annika Janssen												Arthropoda	Malacostraca	Tanaidacea					Animalia	Arthropoda	Malacostraca	Tanaidacea														Tanaidacea	order	order	order			25	macro	100	21.55				y	y													exact	accepted	1133	Tanaidacea	Dana, 1849	Animalia	Arthropoda	Malacostraca	Tanaidacea
3772	BGR 2017	BGR	Mangan 2013	Kilo Moana	4149		German license area	KG	15/04/2013	4	2013	15:12	18:17	BGR_8487	#24_KG	11.92833333	-117.2063889				0,25m²	25	impact reference		Senckenberg, DZMB				42	macro					Annika Janssen												Arthropoda	Copepoda	Harpacticoida					Animalia	Arthropoda	Hexanauplia	Harpacticoida				Copepoda	subclass									Harpacticoida	order	order	order			42	macro	168	36.21				y	y		y			rank						rank: subclass in class column		exact	accepted	1102	Harpacticoida	Sars G.O., 1903	Animalia	Arthropoda	Hexanauplia	Harpacticoida
3771	BGR 2017	BGR	Mangan 2013	Kilo Moana	4149		German license area	KG	15/04/2013	4	2013	15:12	18:17	BGR_8486	#24_KG	11.92833333	-117.2063889				0,25m²	25	impact reference		Senckenberg, DZMB				11	macro					Annika Janssen												Arthropoda	Copepoda	Calanoida					Animalia	Arthropoda		Calanoida				Copepoda	subclass									Calanoida	order	order	order			11	macro	44	9.48				y	y		y			rank						rank: subclass in class column		exact	accepted	1100	Calanoida	Sars G. O., 1903	Animalia	Arthropoda	Hexanauplia	Calanoida
3770	BGR 2017	BGR	Mangan 2013	Kilo Moana	4149		German license area	KG	15/04/2013	4	2013	15:12	18:17	BGR_8485	#24_KG	11.92833333	-117.2063889				0,25m²	25	impact reference		Senckenberg, DZMB				8	macro					Annika Janssen												Arthropoda	Malacostraca	Isopoda					Animalia	Arthropoda	Malacostraca	Isopoda														Isopoda	order	order	order			8	macro	32	6.90				y	y													exact	accepted	1131	Isopoda	Latreille, 1817	Animalia	Arthropoda	Malacostraca	Isopoda
3769	BGR 2017	BGR	Mangan 2013	Kilo Moana	4149		German license area	KG	15/04/2013	4	2013	15:12	18:17	BGR_8484	#24_KG	11.92833333	-117.2063889				0,25m²	25	impact reference		Senckenberg, DZMB				19	macro					Annika Janssen												Annelida	Polychaeta						Animalia	Annelida	Polychaeta															Polychaeta	class	class	class			19	macro	76	16.38				y	y													exact	accepted	883	Polychaeta	Grube, 1850	Animalia	Annelida	Polychaeta
3768	BGR 2017	BGR	Mangan 2013	Kilo Moana	4137		German license area	KG	15/04/2013	4	2013	04:53	07:51	BGR_8703	#22_KG	12.03444444	-117.0336111				0,25m²	25	impact reference		Senckenberg, DZMB				1	macro					Annika Janssen												Chelicerata	Pantopoda						Animalia	Arthropoda	Pycnogonida	Pantopoda														Pantopoda	order	order	order			1	macro	4	1.27				y	y		y			blank column; rank					blank column	rank: order name in class column	rank: subphylum name in phylum column	exact	accepted	1358	Pantopoda	Gerstaecker, 1863	Animalia	Arthropoda	Pycnogonida	Pantopoda
3767	BGR 2017	BGR	Mangan 2013	Kilo Moana	4137		German license area	KG	15/04/2013	4	2013	04:53	07:51	BGR_8702	#22_KG	12.03444444	-117.0336111				0,25m²	25	impact reference		Senckenberg, DZMB				1	macro					Annika Janssen												Echinodermata	Ohiuroidea						Animalia	Echinodermata	Ophiuroidea															Ophiuroidea	class	class	class			1	macro	4	1.27				y	y		y			misspelling						misspelling		exact	accepted	123084	Ophiuroidea	Gray, 1840	Animalia	Echinodermata	Ophiuroidea
3766	BGR 2017	BGR	Mangan 2013	Kilo Moana	4137		German license area	KG	15/04/2013	4	2013	04:53	07:51	BGR_8701	#22_KG	12.03444444	-117.0336111				0,25m²	25	impact reference		Senckenberg, DZMB				1	macro					Annika Janssen												Echinodermata	Echinoidea						Animalia	Echinodermata	Echinoidea															Echinoidea	class	class	class			1	macro	4	1.27				y	y													exact	accepted	123082	Echinoidea	Leske, 1778	Animalia	Echinodermata	Echinoidea
3765	BGR 2017	BGR	Mangan 2013	Kilo Moana	4137		German license area	KG	15/04/2013	4	2013	04:53	07:51	BGR_8700	#22_KG	12.03444444	-117.0336111				0,25m²	25	impact reference		Senckenberg, DZMB				3	macro					Annika Janssen												Mollusca	Gastropoda						Animalia	Mollusca	Gastropoda															Gastropoda	class	class	class			3	macro	12	3.80				y	y													exact	accepted	101	Gastropoda	Cuvier, 1795	Animalia	Mollusca	Gastropoda
3764	BGR 2017	BGR	Mangan 2013	Kilo Moana	4137		German license area	KG	15/04/2013	4	2013	04:53	07:51	BGR_8699	#22_KG	12.03444444	-117.0336111				0,25m²	25	impact reference		Senckenberg, DZMB				19	macro					Annika Janssen												Arthropoda	Malacostraca	Tanaidacea					Animalia	Arthropoda	Malacostraca	Tanaidacea														Tanaidacea	order	order	order			19	macro	76	24.05				y	y													exact	accepted	1133	Tanaidacea	Dana, 1849	Animalia	Arthropoda	Malacostraca	Tanaidacea
3763	BGR 2017	BGR	Mangan 2013	Kilo Moana	4137		German license area	KG	15/04/2013	4	2013	04:53	07:51	BGR_8698	#22_KG	12.03444444	-117.0336111				0,25m²	25	impact reference		Senckenberg, DZMB				1	macro					Annika Janssen												Arthropoda	Malacostraca	Cumacea					Animalia	Arthropoda	Malacostraca	Cumacea														Cumacea	order	order	order			1	macro	4	1.27				y	y													exact	accepted	1137	Cumacea	Krøyer, 1846	Animalia	Arthropoda	Malacostraca	Cumacea
3762	BGR 2017	BGR	Mangan 2013	Kilo Moana	4137		German license area	KG	15/04/2013	4	2013	04:53	07:51	BGR_8697	#22_KG	12.03444444	-117.0336111				0,25m²	25	impact reference		Senckenberg, DZMB				1	macro					Annika Janssen												Arthropoda	Malacostraca	Amphipoda					Animalia	Arthropoda	Malacostraca	Amphipoda														Amphipoda	order	order	order			1	macro	4	1.27				y	y													exact	accepted	1135	Amphipoda	Latreille, 1816	Animalia	Arthropoda	Malacostraca	Amphipoda
3761	BGR 2017	BGR	Mangan 2013	Kilo Moana	4137		German license area	KG	15/04/2013	4	2013	04:53	07:51	BGR_8696	#22_KG	12.03444444	-117.0336111				0,25m²	25	impact reference		Senckenberg, DZMB				16	macro					Annika Janssen												Arthropoda	Copepoda	Harpacticoida					Animalia	Arthropoda	Hexanauplia	Harpacticoida				Copepoda	subclass									Harpacticoida	order	order	order			16	macro	64	20.25				y	y		y			rank						rank: subclass in class column		exact	accepted	1102	Harpacticoida	Sars G.O., 1903	Animalia	Arthropoda	Hexanauplia	Harpacticoida
3760	BGR 2017	BGR	Mangan 2013	Kilo Moana	4137		German license area	KG	15/04/2013	4	2013	04:53	07:51	BGR_8695	#22_KG	12.03444444	-117.0336111				0,25m²	25	impact reference		Senckenberg, DZMB				8	macro					Annika Janssen												Arthropoda	Copepoda	Calanoida					Animalia	Arthropoda		Calanoida				Copepoda	subclass									Calanoida	order	order	order			8	macro	32	10.13				y	y		y			rank						rank: subclass in class column		exact	accepted	1100	Calanoida	Sars G. O., 1903	Animalia	Arthropoda	Hexanauplia	Calanoida
3759	BGR 2017	BGR	Mangan 2013	Kilo Moana	4137		German license area	KG	15/04/2013	4	2013	04:53	07:51	BGR_8694	#22_KG	12.03444444	-117.0336111				0,25m²	25	impact reference		Senckenberg, DZMB				6	macro					Annika Janssen												Arthropoda	Malacostraca	Isopoda					Animalia	Arthropoda	Malacostraca	Isopoda														Isopoda	order	order	order			6	macro	24	7.59				y	y													exact	accepted	1131	Isopoda	Latreille, 1817	Animalia	Arthropoda	Malacostraca	Isopoda
3758	BGR 2017	BGR	Mangan 2013	Kilo Moana	4137		German license area	KG	15/04/2013	4	2013	04:53	07:51	BGR_8693	#22_KG	12.03444444	-117.0336111				0,25m²	25	impact reference		Senckenberg, DZMB				22	macro					Annika Janssen												Annelida	Polychaeta						Animalia	Annelida	Polychaeta															Polychaeta	class	class	class			22	macro	88	27.85				y	y													exact	accepted	883	Polychaeta	Grube, 1850	Animalia	Annelida	Polychaeta
3757	BGR 2017	BGR	Mangan 2013	Kilo Moana	4146		German license area	KG	15/04/2013	4	2013	01:15	04:07	BGR_8501	#21_KG	11.82166667	-117.1705556				0,25m²	25	impact reference		Senckenberg, DZMB				1	macro					Annika Janssen												Echinodermata	Ohiuroidea						Animalia	Echinodermata	Ophiuroidea															Ophiuroidea	class	class	class			1	macro	4	1.69				y	y		y			misspelling						misspelling		exact	accepted	123084	Ophiuroidea	Gray, 1840	Animalia	Echinodermata	Ophiuroidea
3756	BGR 2017	BGR	Mangan 2013	Kilo Moana	4146		German license area	KG	15/04/2013	4	2013	01:15	04:07	BGR_8500	#21_KG	11.82166667	-117.1705556				0,25m²	25	impact reference		Senckenberg, DZMB				3	macro					Annika Janssen												Mollusca	Bivalvia						Animalia	Mollusca	Bivalvia															Bivalvia	class	class	class			3	macro	12	5.08				y	y													exact	accepted	105	Bivalvia	Linnaeus, 1758	Animalia	Mollusca	Bivalvia
3755	BGR 2017	BGR	Mangan 2013	Kilo Moana	4146		German license area	KG	15/04/2013	4	2013	01:15	04:07	BGR_8499	#21_KG	11.82166667	-117.1705556				0,25m²	25	impact reference		Senckenberg, DZMB				8	macro					Annika Janssen												Arthropoda	Malacostraca	Tanaidacea					Animalia	Arthropoda	Malacostraca	Tanaidacea														Tanaidacea	order	order	order			8	macro	32	13.56				y	y													exact	accepted	1133	Tanaidacea	Dana, 1849	Animalia	Arthropoda	Malacostraca	Tanaidacea
3754	BGR 2017	BGR	Mangan 2013	Kilo Moana	4146		German license area	KG	15/04/2013	4	2013	01:15	04:07	BGR_8498	#21_KG	11.82166667	-117.1705556				0,25m²	25	impact reference		Senckenberg, DZMB				1	macro					Annika Janssen												Arthropoda	Malacostraca	Amphipoda					Animalia	Arthropoda	Malacostraca	Amphipoda														Amphipoda	order	order	order			1	macro	4	1.69				y	y													exact	accepted	1135	Amphipoda	Latreille, 1816	Animalia	Arthropoda	Malacostraca	Amphipoda
3753	BGR 2017	BGR	Mangan 2013	Kilo Moana	4146		German license area	KG	15/04/2013	4	2013	01:15	04:07	BGR_8497	#21_KG	11.82166667	-117.1705556				0,25m²	25	impact reference		Senckenberg, DZMB				17	macro					Annika Janssen												Arthropoda	Copepoda	Harpacticoida					Animalia	Arthropoda	Hexanauplia	Harpacticoida				Copepoda	subclass									Harpacticoida	order	order	order			17	macro	68	28.81				y	y		y			rank						rank: subclass in class column		exact	accepted	1102	Harpacticoida	Sars G.O., 1903	Animalia	Arthropoda	Hexanauplia	Harpacticoida
3752	BGR 2017	BGR	Mangan 2013	Kilo Moana	4146		German license area	KG	15/04/2013	4	2013	01:15	04:07	BGR_8496	#21_KG	11.82166667	-117.1705556				0,25m²	25	impact reference		Senckenberg, DZMB				5	macro					Annika Janssen												Arthropoda	Copepoda	Calanoida					Animalia	Arthropoda		Calanoida				Copepoda	subclass									Calanoida	order	order	order			5	macro	20	8.47				y	y		y			rank						rank: subclass in class column		exact	accepted	1100	Calanoida	Sars G. O., 1903	Animalia	Arthropoda	Hexanauplia	Calanoida
3751	BGR 2017	BGR	Mangan 2013	Kilo Moana	4146		German license area	KG	15/04/2013	4	2013	01:15	04:07	BGR_8495	#21_KG	11.82166667	-117.1705556				0,25m²	25	impact reference		Senckenberg, DZMB				5	macro					Annika Janssen												Arthropoda	Malacostraca	Isopoda					Animalia	Arthropoda	Malacostraca	Isopoda														Isopoda	order	order	order			5	macro	20	8.47				y	y													exact	accepted	1131	Isopoda	Latreille, 1817	Animalia	Arthropoda	Malacostraca	Isopoda
3750	BGR 2017	BGR	Mangan 2013	Kilo Moana	4146		German license area	KG	15/04/2013	4	2013	01:15	04:07	BGR_8494	#21_KG	11.82166667	-117.1705556				0,25m²	25	impact reference		Senckenberg, DZMB				19	macro					Annika Janssen												Annelida	Polychaeta						Animalia	Annelida	Polychaeta															Polychaeta	class	class	class			19	macro	76	32.20				y	y													exact	accepted	883	Polychaeta	Grube, 1850	Animalia	Annelida	Polychaeta
3749	BGR 2017	BGR	Mangan 2013	Kilo Moana	4098		German license area	KG	14/04/2013	4	2013	21:45	00:43	BGR_9013	#20_KG	11.90972222	-117.0016667				0,25m²	25	impact reference		Senckenberg, DZMB				1	macro					Annika Janssen												Echinodermata	Ohiuroidea						Animalia	Echinodermata	Ophiuroidea															Ophiuroidea	class	class	class			1	macro	4	1.72				y	y		y			misspelling						misspelling		exact	accepted	123084	Ophiuroidea	Gray, 1840	Animalia	Echinodermata	Ophiuroidea
3748	BGR 2017	BGR	Mangan 2013	Kilo Moana	4098		German license area	KG	14/04/2013	4	2013	21:45	00:43	BGR_9012	#20_KG	11.90972222	-117.0016667				0,25m²	25	impact reference		Senckenberg, DZMB				5	macro					Annika Janssen												Mollusca	Bivalvia						Animalia	Mollusca	Bivalvia															Bivalvia	class	class	class			5	macro	20	8.62				y	y													exact	accepted	105	Bivalvia	Linnaeus, 1758	Animalia	Mollusca	Bivalvia
3747	BGR 2017	BGR	Mangan 2013	Kilo Moana	4098		German license area	KG	14/04/2013	4	2013	21:45	00:43	BGR_9011	#20_KG	11.90972222	-117.0016667				0,25m²	25	impact reference		Senckenberg, DZMB				6	macro					Annika Janssen												Arthropoda	Malacostraca						Animalia	Arthropoda	Malacostraca															Malacostraca	class	class	class			6	macro	24	10.34				y	y													exact	accepted	1071	Malacostraca	Latreille, 1802	Animalia	Arthropoda	Malacostraca
3746	BGR 2017	BGR	Mangan 2013	Kilo Moana	4098		German license area	KG	14/04/2013	4	2013	21:45	00:43	BGR_9010	#20_KG	11.90972222	-117.0016667				0,25m²	25	impact reference		Senckenberg, DZMB				13	macro					Annika Janssen												Arthropoda	Copepoda						Animalia	Arthropoda	Hexanauplia					Copepoda	subclass									Copepoda	subclass	subclass	subclass			13	macro	52	22.41				y	y		y			rank						rank: subclass in class column		exact	accepted	1080	Copepoda	Milne Edwards, 1840	Animalia	Arthropoda	Hexanauplia
3745	BGR 2017	BGR	Mangan 2013	Kilo Moana	4098		German license area	KG	14/04/2013	4	2013	21:45	00:43	BGR_9009	#20_KG	11.90972222	-117.0016667				0,25m²	25	impact reference		Senckenberg, DZMB				10	macro					Annika Janssen												Arthropoda	Copepoda						Animalia	Arthropoda	Hexanauplia					Copepoda	subclass									Copepoda	subclass	subclass	subclass			10	macro	40	17.24				y	y		y			rank						rank: subclass in class column		exact	accepted	1080	Copepoda	Milne Edwards, 1840	Animalia	Arthropoda	Hexanauplia
3744	BGR 2017	BGR	Mangan 2013	Kilo Moana	4098		German license area	KG	14/04/2013	4	2013	21:45	00:43	BGR_9008	#20_KG	11.90972222	-117.0016667				0,25m²	25	impact reference		Senckenberg, DZMB				13	macro					Annika Janssen												Arthropoda	Malacostraca						Animalia	Arthropoda	Malacostraca															Malacostraca	class	class	class			13	macro	52	22.41				y	y													exact	accepted	1071	Malacostraca	Latreille, 1802	Animalia	Arthropoda	Malacostraca
3743	BGR 2017	BGR	Mangan 2013	Kilo Moana	4098		German license area	KG	14/04/2013	4	2013	21:45	00:43	BGR_9007	#20_KG	11.90972222	-117.0016667				0,25m²	25	impact reference		Senckenberg, DZMB				10	macro					Annika Janssen												Annelida	Polychaeta						Animalia	Annelida	Polychaeta															Polychaeta	class	class	class			10	macro	40	17.24				y	y													exact	accepted	883	Polychaeta	Grube, 1850	Animalia	Annelida	Polychaeta
3742	BGR 2017	BGR	Mangan 2013	Kilo Moana	4120		German license area	KG	14/04/2013	4	2013	17:52	21:23	BGR_8955	#19_KG	11.85333333	-116.9858333				0,25m²	25	impact reference		Senckenberg, DZMB				1	macro					Annika Janssen												Mollusca	Gastropoda						Animalia	Mollusca	Gastropoda															Gastropoda	class	class	class			1	macro	4	2.70				y	y													exact	accepted	101	Gastropoda	Cuvier, 1795	Animalia	Mollusca	Gastropoda
3741	BGR 2017	BGR	Mangan 2013	Kilo Moana	4120		German license area	KG	14/04/2013	4	2013	17:52	21:23	BGR_8954	#19_KG	11.85333333	-116.9858333				0,25m²	25	impact reference		Senckenberg, DZMB				3	macro					Annika Janssen												Mollusca	Bivalvia						Animalia	Mollusca	Bivalvia															Bivalvia	class	class	class			3	macro	12	8.11				y	y													exact	accepted	105	Bivalvia	Linnaeus, 1758	Animalia	Mollusca	Bivalvia
3740	BGR 2017	BGR	Mangan 2013	Kilo Moana	4120		German license area	KG	14/04/2013	4	2013	17:52	21:23	BGR_8953	#19_KG	11.85333333	-116.9858333				0,25m²	25	impact reference		Senckenberg, DZMB				8	macro					Annika Janssen												Arthropoda	Malacostraca	Tanaidacea					Animalia	Arthropoda	Malacostraca	Tanaidacea														Tanaidacea	order	order	order			8	macro	32	21.62				y	y													exact	accepted	1133	Tanaidacea	Dana, 1849	Animalia	Arthropoda	Malacostraca	Tanaidacea
3739	BGR 2017	BGR	Mangan 2013	Kilo Moana	4120		German license area	KG	14/04/2013	4	2013	17:52	21:23	BGR_8952	#19_KG	11.85333333	-116.9858333				0,25m²	25	impact reference		Senckenberg, DZMB				9	macro					Annika Janssen												Arthropoda	Copepoda	Harpacticoida					Animalia	Arthropoda	Hexanauplia	Harpacticoida				Copepoda	subclass									Harpacticoida	order	order	order			9	macro	36	24.32				y	y		y			rank						rank: subclass in class column		exact	accepted	1102	Harpacticoida	Sars G.O., 1903	Animalia	Arthropoda	Hexanauplia	Harpacticoida
3738	BGR 2017	BGR	Mangan 2013	Kilo Moana	4120		German license area	KG	14/04/2013	4	2013	17:52	21:23	BGR_8951	#19_KG	11.85333333	-116.9858333				0,25m²	25	impact reference		Senckenberg, DZMB				2	macro					Annika Janssen												Arthropoda	Copepoda	Calanoida					Animalia	Arthropoda		Calanoida				Copepoda	subclass									Calanoida	order	order	order			2	macro	8	5.41				y	y		y			rank						rank: subclass in class column		exact	accepted	1100	Calanoida	Sars G. O., 1903	Animalia	Arthropoda	Hexanauplia	Calanoida
3737	BGR 2017	BGR	Mangan 2013	Kilo Moana	4120		German license area	KG	14/04/2013	4	2013	17:52	21:23	BGR_8950	#19_KG	11.85333333	-116.9858333				0,25m²	25	impact reference		Senckenberg, DZMB				14	macro					Annika Janssen												Annelida	Polychaeta						Animalia	Annelida	Polychaeta															Polychaeta	class	class	class			14	macro	56	37.84				y	y													exact	accepted	883	Polychaeta	Grube, 1850	Animalia	Annelida	Polychaeta
3736	BGR 2017	BGR	Mangan 2013	Kilo Moana	4139		German license area	KG	14/04/2013	4	2013	03:22	10:08	BGR_8657	#17_KG	12.05666667	-117.2319444				0,25m²	25	impact reference		Senckenberg, DZMB				1	macro					Annika Janssen												Mollusca	Polyplacophora						Animalia	Mollusca	Polyplacophora															Polyplacophora	class	class	class			1	macro	4	0.90				y	y													exact	accepted	55	Polyplacophora	Gray, 1821	Animalia	Mollusca	Polyplacophora
3735	BGR 2017	BGR	Mangan 2013	Kilo Moana	4139		German license area	KG	14/04/2013	4	2013	03:22	10:08	BGR_8656	#17_KG	12.05666667	-117.2319444				0,25m²	25	impact reference		Senckenberg, DZMB				2	macro					Annika Janssen												Echinodermata	Ohiuroidea						Animalia	Echinodermata	Ophiuroidea															Ophiuroidea	class	class	class			2	macro	8	1.80				y	y		y			misspelling						misspelling		exact	accepted	123084	Ophiuroidea	Gray, 1840	Animalia	Echinodermata	Ophiuroidea
3734	BGR 2017	BGR	Mangan 2013	Kilo Moana	4139		German license area	KG	14/04/2013	4	2013	03:22	10:08	BGR_8655	#17_KG	12.05666667	-117.2319444				0,25m²	25	impact reference		Senckenberg, DZMB				3	macro					Annika Janssen												Mollusca	Bivalvia						Animalia	Mollusca	Bivalvia															Bivalvia	class	class	class			3	macro	12	2.70				y	y													exact	accepted	105	Bivalvia	Linnaeus, 1758	Animalia	Mollusca	Bivalvia
3733	BGR 2017	BGR	Mangan 2013	Kilo Moana	4139		German license area	KG	14/04/2013	4	2013	03:22	10:08	BGR_8654	#17_KG	12.05666667	-117.2319444				0,25m²	25	impact reference		Senckenberg, DZMB				7	macro					Annika Janssen												Nematoda							Animalia	Nematoda																Nematoda	phylum	phylum	phylum			7	macro	28	6.31				y	y													exact	accepted	799	Nematoda		Animalia	Nematoda
3732	BGR 2017	BGR	Mangan 2013	Kilo Moana	4139		German license area	KG	14/04/2013	4	2013	03:22	10:08	BGR_8653	#17_KG	12.05666667	-117.2319444				0,25m²	25	impact reference		Senckenberg, DZMB				1	macro					Annika Janssen												Arthropoda	Ostracoda						Animalia	Arthropoda	Ostracoda															Ostracoda	class	class	class			1	macro	4	0.90				y	y													exact	accepted	1078	Ostracoda	Latreille, 1802	Animalia	Arthropoda	Ostracoda
3731	BGR 2017	BGR	Mangan 2013	Kilo Moana	4139		German license area	KG	14/04/2013	4	2013	03:22	10:08	BGR_8652	#17_KG	12.05666667	-117.2319444				0,25m²	25	impact reference		Senckenberg, DZMB				27	macro					Annika Janssen												Arthropoda	Malacostraca	Tanaidacea					Animalia	Arthropoda	Malacostraca	Tanaidacea														Tanaidacea	order	order	order			27	macro	108	24.32				y	y													exact	accepted	1133	Tanaidacea	Dana, 1849	Animalia	Arthropoda	Malacostraca	Tanaidacea
3730	BGR 2017	BGR	Mangan 2013	Kilo Moana	4139		German license area	KG	14/04/2013	4	2013	03:22	10:08	BGR_8651	#17_KG	12.05666667	-117.2319444				0,25m²	25	impact reference		Senckenberg, DZMB				2	macro					Annika Janssen												Arthropoda	Malacostraca	Amphipoda					Animalia	Arthropoda	Malacostraca	Amphipoda														Amphipoda	order	order	order			2	macro	8	1.80				y	y													exact	accepted	1135	Amphipoda	Latreille, 1816	Animalia	Arthropoda	Malacostraca	Amphipoda
3729	BGR 2017	BGR	Mangan 2013	Kilo Moana	4139		German license area	KG	14/04/2013	4	2013	03:22	10:08	BGR_8650	#17_KG	12.05666667	-117.2319444				0,25m²	25	impact reference		Senckenberg, DZMB				20	macro					Annika Janssen												Arthropoda	Copepoda	Harpacticoida					Animalia	Arthropoda	Hexanauplia	Harpacticoida				Copepoda	subclass									Harpacticoida	order	order	order			20	macro	80	18.02				y	y		y			rank						rank: subclass in class column		exact	accepted	1102	Harpacticoida	Sars G.O., 1903	Animalia	Arthropoda	Hexanauplia	Harpacticoida
3728	BGR 2017	BGR	Mangan 2013	Kilo Moana	4139		German license area	KG	14/04/2013	4	2013	03:22	10:08	BGR_8649	#17_KG	12.05666667	-117.2319444				0,25m²	25	impact reference		Senckenberg, DZMB				16	macro					Annika Janssen												Arthropoda	Copepoda	Calanoida					Animalia	Arthropoda		Calanoida				Copepoda	subclass									Calanoida	order	order	order			16	macro	64	14.41				y	y		y			rank						rank: subclass in class column		exact	accepted	1100	Calanoida	Sars G. O., 1903	Animalia	Arthropoda	Hexanauplia	Calanoida
3727	BGR 2017	BGR	Mangan 2013	Kilo Moana	4139		German license area	KG	14/04/2013	4	2013	03:22	10:08	BGR_8648	#17_KG	12.05666667	-117.2319444				0,25m²	25	impact reference		Senckenberg, DZMB				7	macro					Annika Janssen												Arthropoda	Malacostraca	Isopoda					Animalia	Arthropoda	Malacostraca	Isopoda														Isopoda	order	order	order			7	macro	28	6.31				y	y													exact	accepted	1131	Isopoda	Latreille, 1817	Animalia	Arthropoda	Malacostraca	Isopoda
3726	BGR 2017	BGR	Mangan 2013	Kilo Moana	4144		German license area	KG	14/04/2013	4	2013	23:30	02:30	BGR_8548	#17_KG	11.99916667	-117.2291667				0,25m²	25	impact reference		Senckenberg, DZMB				25	macro					Annika Janssen												Annelida	Polychaeta						Animalia	Annelida	Polychaeta															Polychaeta	class	class	class			25	macro	100	22.52				y	y													exact	accepted	883	Polychaeta	Grube, 1850	Animalia	Annelida	Polychaeta
3725	BGR 2017	BGR	Mangan 2013	Kilo Moana	4144		German license area	KG	14/04/2013	4	2013	23:30	02:30	BGR_8547	#16_KG	11.99916667	-117.2291667				0,25m²	25	impact reference		Senckenberg, DZMB				1	macro					Annika Janssen												Mollusca	Solenogastres						Animalia	Mollusca	Solenogastres															Solenogastres	class	class	class			1	macro	4	0.79				y	y													exact	accepted	2094	Solenogastres	Gegenbaur, 1878	Animalia	Mollusca	Solenogastres
3724	BGR 2017	BGR	Mangan 2013	Kilo Moana	4144		German license area	KG	14/04/2013	4	2013	23:30	02:30	BGR_8546	#16_KG	11.99916667	-117.2291667				0,25m²	25	impact reference		Senckenberg, DZMB				4	macro					Annika Janssen												Mollusca	Bivalvia						Animalia	Mollusca	Bivalvia															Bivalvia	class	class	class			4	macro	16	3.15				y	y													exact	accepted	105	Bivalvia	Linnaeus, 1758	Animalia	Mollusca	Bivalvia
3723	BGR 2017	BGR	Mangan 2013	Kilo Moana	4144		German license area	KG	14/04/2013	4	2013	23:30	02:30	BGR_8545	#16_KG	11.99916667	-117.2291667				0,25m²	25	impact reference		Senckenberg, DZMB				7	macro					Annika Janssen												Nematoda							Animalia	Nematoda																Nematoda	phylum	phylum	phylum			7	macro	28	5.51				y	y													exact	accepted	799	Nematoda		Animalia	Nematoda
3722	BGR 2017	BGR	Mangan 2013	Kilo Moana	4144		German license area	KG	14/04/2013	4	2013	23:30	02:30	BGR_8544	#16_KG	11.99916667	-117.2291667				0,25m²	25	impact reference		Senckenberg, DZMB				4	macro					Annika Janssen												Arthropoda	Ostracoda						Animalia	Arthropoda	Ostracoda															Ostracoda	class	class	class			4	macro	16	3.15				y	y													exact	accepted	1078	Ostracoda	Latreille, 1802	Animalia	Arthropoda	Ostracoda
3721	BGR 2017	BGR	Mangan 2013	Kilo Moana	4144		German license area	KG	14/04/2013	4	2013	23:30	02:30	BGR_8543	#16_KG	11.99916667	-117.2291667				0,25m²	25	impact reference		Senckenberg, DZMB				18	macro					Annika Janssen												Arthropoda	Malacostraca	Tanaidacea					Animalia	Arthropoda	Malacostraca	Tanaidacea														Tanaidacea	order	order	order			18	macro	72	14.17				y	y													exact	accepted	1133	Tanaidacea	Dana, 1849	Animalia	Arthropoda	Malacostraca	Tanaidacea
3720	BGR 2017	BGR	Mangan 2013	Kilo Moana	4144		German license area	KG	14/04/2013	4	2013	23:30	02:30	BGR_8542	#16_KG	11.99916667	-117.2291667				0,25m²	25	impact reference		Senckenberg, DZMB				1	macro					Annika Janssen												Arthropoda	Malacostraca	Cumacea					Animalia	Arthropoda	Malacostraca	Cumacea														Cumacea	order	order	order			1	macro	4	0.79				y	y													exact	accepted	1137	Cumacea	Krøyer, 1846	Animalia	Arthropoda	Malacostraca	Cumacea
3719	BGR 2017	BGR	Mangan 2013	Kilo Moana	4144		German license area	KG	14/04/2013	4	2013	23:30	02:30	BGR_8541	#16_KG	11.99916667	-117.2291667				0,25m²	25	impact reference		Senckenberg, DZMB				4	macro					Annika Janssen												Arthropoda	Malacostraca	Amphipoda					Animalia	Arthropoda	Malacostraca	Amphipoda														Amphipoda	order	order	order			4	macro	16	3.15				y	y													exact	accepted	1135	Amphipoda	Latreille, 1816	Animalia	Arthropoda	Malacostraca	Amphipoda
3718	BGR 2017	BGR	Mangan 2013	Kilo Moana	4144		German license area	KG	14/04/2013	4	2013	23:30	02:30	BGR_8540	#16_KG	11.99916667	-117.2291667				0,25m²	25	impact reference		Senckenberg, DZMB				42	macro					Annika Janssen												Arthropoda	Copepoda	Harpacticoida					Animalia	Arthropoda	Hexanauplia	Harpacticoida				Copepoda	subclass									Harpacticoida	order	order	order			42	macro	168	33.07				y	y		y			rank						rank: subclass in class column		exact	accepted	1102	Harpacticoida	Sars G.O., 1903	Animalia	Arthropoda	Hexanauplia	Harpacticoida
3717	BGR 2017	BGR	Mangan 2013	Kilo Moana	4144		German license area	KG	14/04/2013	4	2013	23:30	02:30	BGR_8539	#16_KG	11.99916667	-117.2291667				0,25m²	25	impact reference		Senckenberg, DZMB				15	macro					Annika Janssen												Arthropoda	Copepoda	Calanoida					Animalia	Arthropoda		Calanoida				Copepoda	subclass									Calanoida	order	order	order			15	macro	60	11.81				y	y		y			rank						rank: subclass in class column		exact	accepted	1100	Calanoida	Sars G. O., 1903	Animalia	Arthropoda	Hexanauplia	Calanoida
3716	BGR 2017	BGR	Mangan 2013	Kilo Moana	4144		German license area	KG	14/04/2013	4	2013	23:30	02:30	BGR_8538	#16_KG	11.99916667	-117.2291667				0,25m²	25	impact reference		Senckenberg, DZMB				11	macro					Annika Janssen												Arthropoda	Malacostraca	Isopoda					Animalia	Arthropoda	Malacostraca	Isopoda														Isopoda	order	order	order			11	macro	44	8.66				y	y													exact	accepted	1131	Isopoda	Latreille, 1817	Animalia	Arthropoda	Malacostraca	Isopoda
3715	BGR 2017	BGR	Mangan 2013	Kilo Moana	4144		German license area	KG	14/04/2013	4	2013	23:30	02:30	BGR_8537	#16_KG	11.99916667	-117.2291667				0,25m²	25	impact reference		Senckenberg, DZMB				20	macro					Annika Janssen												Annelida	Polychaeta						Animalia	Annelida	Polychaeta															Polychaeta	class	class	class			20	macro	80	15.75				y	y													exact	accepted	883	Polychaeta	Grube, 1850	Animalia	Annelida	Polychaeta
3714	BGR 2017	BGR	Mangan 2013	Kilo Moana	4139		German license area	KG	13/04/2013	4	2013	20:00	23:06	BGR_8636	#15_KG	11.92916667	-117.2733333				0,25m²	25	impact reference		Senckenberg, DZMB				2	macro					Annika Janssen												Chateognatha							Animalia	Chaetognatha																Chaetognatha	phylum	phylum	phylum			2	macro	8	1.43				y	y					misspelling							misspelling	exact	accepted	2081	Chaetognatha		Animalia	Chaetognatha
3713	BGR 2017	BGR	Mangan 2013	Kilo Moana	4139		German license area	KG	13/04/2013	4	2013	20:00	23:06	BGR_8635	#15_KG	11.92916667	-117.2733333				0,25m²	25	impact reference		Senckenberg, DZMB				2	macro					Annika Janssen												Echinodermata	Ohiuroidea						Animalia	Echinodermata	Ophiuroidea															Ophiuroidea	class	class	class			2	macro	8	1.43				y	y		y			misspelling						misspelling		exact	accepted	123084	Ophiuroidea	Gray, 1840	Animalia	Echinodermata	Ophiuroidea
3712	BGR 2017	BGR	Mangan 2013	Kilo Moana	4139		German license area	KG	13/04/2013	4	2013	20:00	23:06	BGR_8634	#15_KG	11.92916667	-117.2733333				0,25m²	25	impact reference		Senckenberg, DZMB				1	macro					Annika Janssen												Mollusca	Solenogastres						Animalia	Mollusca	Solenogastres															Solenogastres	class	class	class			1	macro	4	0.71				y	y													exact	accepted	2094	Solenogastres	Gegenbaur, 1878	Animalia	Mollusca	Solenogastres
3711	BGR 2017	BGR	Mangan 2013	Kilo Moana	4139		German license area	KG	13/04/2013	4	2013	20:00	23:06	BGR_8633	#15_KG	11.92916667	-117.2733333				0,25m²	25	impact reference		Senckenberg, DZMB				1	macro					Annika Janssen												Mollusca	Bivalvia						Animalia	Mollusca	Bivalvia															Bivalvia	class	class	class			1	macro	4	0.71				y	y													exact	accepted	105	Bivalvia	Linnaeus, 1758	Animalia	Mollusca	Bivalvia
3710	BGR 2017	BGR	Mangan 2013	Kilo Moana	4139		German license area	KG	13/04/2013	4	2013	20:00	23:06	BGR_8632	#15_KG	11.92916667	-117.2733333				0,25m²	25	impact reference		Senckenberg, DZMB				6	macro					Annika Janssen												Nematoda							Animalia	Nematoda																Nematoda	phylum	phylum	phylum			6	macro	24	4.29				y	y													exact	accepted	799	Nematoda		Animalia	Nematoda
3709	BGR 2017	BGR	Mangan 2013	Kilo Moana	4139		German license area	KG	13/04/2013	4	2013	20:00	23:06	BGR_8631	#15_KG	11.92916667	-117.2733333				0,25m²	25	impact reference		Senckenberg, DZMB				13	macro					Annika Janssen												Arthropoda	Malacostraca	Tanaidacea					Animalia	Arthropoda	Malacostraca	Tanaidacea														Tanaidacea	order	order	order			13	macro	52	9.29				y	y													exact	accepted	1133	Tanaidacea	Dana, 1849	Animalia	Arthropoda	Malacostraca	Tanaidacea
3708	BGR 2017	BGR	Mangan 2013	Kilo Moana	4139		German license area	KG	13/04/2013	4	2013	20:00	23:06	BGR_8630	#15_KG	11.92916667	-117.2733333				0,25m²	25	impact reference		Senckenberg, DZMB				3	macro					Annika Janssen												Arthropoda	Malacostraca	Amphipoda					Animalia	Arthropoda	Malacostraca	Amphipoda														Amphipoda	order	order	order			3	macro	12	2.14				y	y													exact	accepted	1135	Amphipoda	Latreille, 1816	Animalia	Arthropoda	Malacostraca	Amphipoda
3707	BGR 2017	BGR	Mangan 2013	Kilo Moana	4139		German license area	KG	13/04/2013	4	2013	20:00	23:06	BGR_8629	#15_KG	11.92916667	-117.2733333				0,25m²	25	impact reference		Senckenberg, DZMB				61	macro					Annika Janssen												Arthropoda	Copepoda	Harpacticoida					Animalia	Arthropoda	Hexanauplia	Harpacticoida				Copepoda	subclass									Harpacticoida	order	order	order			61	macro	244	43.57				y	y		y			rank						rank: subclass in class column		exact	accepted	1102	Harpacticoida	Sars G.O., 1903	Animalia	Arthropoda	Hexanauplia	Harpacticoida
3706	BGR 2017	BGR	Mangan 2013	Kilo Moana	4139		German license area	KG	13/04/2013	4	2013	20:00	23:06	BGR_8628	#15_KG	11.92916667	-117.2733333				0,25m²	25	impact reference		Senckenberg, DZMB				30	macro					Annika Janssen												Arthropoda	Copepoda	Calanoida					Animalia	Arthropoda		Calanoida				Copepoda	subclass									Calanoida	order	order	order			30	macro	120	21.43				y	y		y			rank						rank: subclass in class column		exact	accepted	1100	Calanoida	Sars G. O., 1903	Animalia	Arthropoda	Hexanauplia	Calanoida
3705	BGR 2017	BGR	Mangan 2013	Kilo Moana	4139		German license area	KG	13/04/2013	4	2013	20:00	23:06	BGR_8627	#15_KG	11.92916667	-117.2733333				0,25m²	25	impact reference		Senckenberg, DZMB				7	macro					Annika Janssen												Arthropoda	Malacostraca	Isopoda					Animalia	Arthropoda	Malacostraca	Isopoda														Isopoda	order	order	order			7	macro	28	5.00				y	y													exact	accepted	1131	Isopoda	Latreille, 1817	Animalia	Arthropoda	Malacostraca	Isopoda
3704	BGR 2017	BGR	Mangan 2013	Kilo Moana	4139		German license area	KG	13/04/2013	4	2013	20:00	23:06	BGR_8626	#15_KG	11.92916667	-117.2733333				0,25m²	25	impact reference		Senckenberg, DZMB				14	macro					Annika Janssen												Annelida	Polychaeta						Animalia	Annelida	Polychaeta															Polychaeta	class	class	class			14	macro	56	10.00				y	y													exact	accepted	883	Polychaeta	Grube, 1850	Animalia	Annelida	Polychaeta
3703	BGR 2017	BGR	Mangan 2013	Kilo Moana	4135		German license area	KG	13/04/2013	4	2013	16:29	19:29	BGR_8751	#14_KG	11.84666667	-117.1113889				0,25m²	25	impact reference		Senckenberg, DZMB				1	macro					Annika Janssen												Chelicerata	Pantopoda						Animalia	Arthropoda	Pycnogonida	Pantopoda														Pantopoda	order	order	order			1	macro	4	0.92				y	y		y			blank column; rank					blank column	rank: order name in class column	rank: subphylum name in phylum column	exact	accepted	1358	Pantopoda	Gerstaecker, 1863	Animalia	Arthropoda	Pycnogonida	Pantopoda
3702	BGR 2017	BGR	Mangan 2013	Kilo Moana	4135		German license area	KG	13/04/2013	4	2013	16:29	19:29	BGR_8750	#14_KG	11.84666667	-117.1113889				0,25m²	25	impact reference		Senckenberg, DZMB				2	macro					Annika Janssen												Echinodermata	Ohiuroidea						Animalia	Echinodermata	Ophiuroidea															Ophiuroidea	class	class	class			2	macro	8	1.83				y	y		y			misspelling						misspelling		exact	accepted	123084	Ophiuroidea	Gray, 1840	Animalia	Echinodermata	Ophiuroidea
3701	BGR 2017	BGR	Mangan 2013	Kilo Moana	4135		German license area	KG	13/04/2013	4	2013	16:29	19:29	BGR_8749	#14_KG	11.84666667	-117.1113889				0,25m²	25	impact reference		Senckenberg, DZMB				2	macro					Annika Janssen												Mollusca	Gastropoda						Animalia	Mollusca	Gastropoda															Gastropoda	class	class	class			2	macro	8	1.83				y	y													exact	accepted	101	Gastropoda	Cuvier, 1795	Animalia	Mollusca	Gastropoda
3700	BGR 2017	BGR	Mangan 2013	Kilo Moana	4135		German license area	KG	13/04/2013	4	2013	16:29	19:29	BGR_8748	#14_KG	11.84666667	-117.1113889				0,25m²	25	impact reference		Senckenberg, DZMB				1	macro					Annika Janssen												Mollusca	Bivalvia						Animalia	Mollusca	Bivalvia															Bivalvia	class	class	class			1	macro	4	0.92				y	y													exact	accepted	105	Bivalvia	Linnaeus, 1758	Animalia	Mollusca	Bivalvia
3699	BGR 2017	BGR	Mangan 2013	Kilo Moana	4135		German license area	KG	13/04/2013	4	2013	16:29	19:29	BGR_8747	#14_KG	11.84666667	-117.1113889				0,25m²	25	impact reference		Senckenberg, DZMB				5	macro					Annika Janssen												Nematoda							Animalia	Nematoda																Nematoda	phylum	phylum	phylum			5	macro	20	4.59				y	y													exact	accepted	799	Nematoda		Animalia	Nematoda
3698	BGR 2017	BGR	Mangan 2013	Kilo Moana	4135		German license area	KG	13/04/2013	4	2013	16:29	19:29	BGR_8746	#14_KG	11.84666667	-117.1113889				0,25m²	25	impact reference		Senckenberg, DZMB				26	macro					Annika Janssen												Arthropoda	Malacostraca	Tanaidacea					Animalia	Arthropoda	Malacostraca	Tanaidacea														Tanaidacea	order	order	order			26	macro	104	23.85				y	y													exact	accepted	1133	Tanaidacea	Dana, 1849	Animalia	Arthropoda	Malacostraca	Tanaidacea
3697	BGR 2017	BGR	Mangan 2013	Kilo Moana	4135		German license area	KG	13/04/2013	4	2013	16:29	19:29	BGR_8745	#14_KG	11.84666667	-117.1113889				0,25m²	25	impact reference		Senckenberg, DZMB				47	macro					Annika Janssen												Arthropoda	Copepoda	Harpacticoida					Animalia	Arthropoda	Hexanauplia	Harpacticoida				Copepoda	subclass									Harpacticoida	order	order	order			47	macro	188	43.12				y	y		y			rank						rank: subclass in class column		exact	accepted	1102	Harpacticoida	Sars G.O., 1903	Animalia	Arthropoda	Hexanauplia	Harpacticoida
3696	BGR 2017	BGR	Mangan 2013	Kilo Moana	4135		German license area	KG	13/04/2013	4	2013	16:29	19:29	BGR_8744	#14_KG	11.84666667	-117.1113889				0,25m²	25	impact reference		Senckenberg, DZMB				4	macro					Annika Janssen												Arthropoda	Copepoda	Calanoida					Animalia	Arthropoda		Calanoida				Copepoda	subclass									Calanoida	order	order	order			4	macro	16	3.67				y	y		y			rank						rank: subclass in class column		exact	accepted	1100	Calanoida	Sars G. O., 1903	Animalia	Arthropoda	Hexanauplia	Calanoida
3695	BGR 2017	BGR	Mangan 2013	Kilo Moana	4135		German license area	KG	13/04/2013	4	2013	16:29	19:29	BGR_8743	#14_KG	11.84666667	-117.1113889				0,25m²	25	impact reference		Senckenberg, DZMB				1	macro					Annika Janssen												Arthropoda	Malacostraca	Isopoda					Animalia	Arthropoda	Malacostraca	Isopoda														Isopoda	order	order	order			1	macro	4	0.92				y	y													exact	accepted	1131	Isopoda	Latreille, 1817	Animalia	Arthropoda	Malacostraca	Isopoda
3694	BGR 2017	BGR	Mangan 2013	Kilo Moana	4135		German license area	KG	13/04/2013	4	2013	16:29	19:29	BGR_8742	#14_KG	11.84666667	-117.1113889				0,25m²	25	impact reference		Senckenberg, DZMB				19	macro					Annika Janssen												Annelida	Polychaeta						Animalia	Annelida	Polychaeta															Polychaeta	class	class	class			19	macro	76	17.43				y	y													exact	accepted	883	Polychaeta	Grube, 1850	Animalia	Annelida	Polychaeta
3693	BGR 2017	BGR	Mangan 2013	Kilo Moana	4139		German license area	KG	13/04/2013	4	2013	08:55	11:57	BGR_8647	#12_KG	12.03972222	-117.2319444				0,25m²	25	impact reference		Senckenberg, DZMB				1	macro					Annika Janssen												Chateognatha							Animalia	Chaetognatha																Chaetognatha	phylum	phylum	phylum			1	macro	4	0.73				y	y					misspelling							misspelling	exact	accepted	2081	Chaetognatha		Animalia	Chaetognatha
3692	BGR 2017	BGR	Mangan 2013	Kilo Moana	4139		German license area	KG	13/04/2013	4	2013	08:55	11:57	BGR_8646	#12_KG	12.03972222	-117.2319444				0,25m²	25	impact reference		Senckenberg, DZMB				2	macro					Annika Janssen												Mollusca	Scaphopoda						Animalia	Mollusca	Scaphopoda															Scaphopoda	class	class	class			2	macro	8	1.46				y	y													exact	accepted	104	Scaphopoda	Bronn, 1862	Animalia	Mollusca	Scaphopoda
3691	BGR 2017	BGR	Mangan 2013	Kilo Moana	4139		German license area	KG	13/04/2013	4	2013	08:55	11:57	BGR_8645	#12_KG	12.03972222	-117.2319444				0,25m²	25	impact reference		Senckenberg, DZMB				1	macro					Annika Janssen												Mollusca	Gastropoda						Animalia	Mollusca	Gastropoda															Gastropoda	class	class	class			1	macro	4	0.73				y	y													exact	accepted	101	Gastropoda	Cuvier, 1795	Animalia	Mollusca	Gastropoda
3690	BGR 2017	BGR	Mangan 2013	Kilo Moana	4139		German license area	KG	13/04/2013	4	2013	08:55	11:57	BGR_8644	#12_KG	12.03972222	-117.2319444				0,25m²	25	impact reference		Senckenberg, DZMB				4	macro					Annika Janssen												Mollusca	Bivalvia						Animalia	Mollusca	Bivalvia															Bivalvia	class	class	class			4	macro	16	2.92				y	y													exact	accepted	105	Bivalvia	Linnaeus, 1758	Animalia	Mollusca	Bivalvia
3689	BGR 2017	BGR	Mangan 2013	Kilo Moana	4139		German license area	KG	13/04/2013	4	2013	08:55	11:57	BGR_8643	#12_KG	12.03972222	-117.2319444				0,25m²	25	impact reference		Senckenberg, DZMB				20	macro					Annika Janssen												Nematoda							Animalia	Nematoda																Nematoda	phylum	phylum	phylum			20	macro	80	14.60				y	y													exact	accepted	799	Nematoda		Animalia	Nematoda
3688	BGR 2017	BGR	Mangan 2013	Kilo Moana	4139		German license area	KG	13/04/2013	4	2013	08:55	11:57	BGR_8642	#12_KG	12.03972222	-117.2319444				0,25m²	25	impact reference		Senckenberg, DZMB				1	macro					Annika Janssen												Arthropoda	Ostracoda						Animalia	Arthropoda	Ostracoda															Ostracoda	class	class	class			1	macro	4	0.73				y	y													exact	accepted	1078	Ostracoda	Latreille, 1802	Animalia	Arthropoda	Ostracoda
3687	BGR 2017	BGR	Mangan 2013	Kilo Moana	4139		German license area	KG	13/04/2013	4	2013	08:55	11:57	BGR_8641	#12_KG	12.03972222	-117.2319444				0,25m²	25	impact reference		Senckenberg, DZMB				29	macro					Annika Janssen												Arthropoda	Malacostraca	Tanaidacea					Animalia	Arthropoda	Malacostraca	Tanaidacea														Tanaidacea	order	order	order			29	macro	116	21.17				y	y													exact	accepted	1133	Tanaidacea	Dana, 1849	Animalia	Arthropoda	Malacostraca	Tanaidacea
3686	BGR 2017	BGR	Mangan 2013	Kilo Moana	4139		German license area	KG	13/04/2013	4	2013	08:55	11:57	BGR_8640	#12_KG	12.03972222	-117.2319444				0,25m²	25	impact reference		Senckenberg, DZMB				34	macro					Annika Janssen												Arthropoda	Copepoda	Harpacticoida					Animalia	Arthropoda	Hexanauplia	Harpacticoida				Copepoda	subclass									Harpacticoida	order	order	order			34	macro	136	24.82				y	y		y			rank						rank: subclass in class column		exact	accepted	1102	Harpacticoida	Sars G.O., 1903	Animalia	Arthropoda	Hexanauplia	Harpacticoida
3685	BGR 2017	BGR	Mangan 2013	Kilo Moana	4139		German license area	KG	13/04/2013	4	2013	08:55	11:57	BGR_8639	#12_KG	12.03972222	-117.2319444				0,25m²	25	impact reference		Senckenberg, DZMB				16	macro					Annika Janssen												Arthropoda	Copepoda	Calanoida					Animalia	Arthropoda		Calanoida				Copepoda	subclass									Calanoida	order	order	order			16	macro	64	11.68				y	y		y			rank						rank: subclass in class column		exact	accepted	1100	Calanoida	Sars G. O., 1903	Animalia	Arthropoda	Hexanauplia	Calanoida
3684	BGR 2017	BGR	Mangan 2013	Kilo Moana	4139		German license area	KG	13/04/2013	4	2013	08:55	11:57	BGR_8638	#12_KG	12.03972222	-117.2319444				0,25m²	25	impact reference		Senckenberg, DZMB				6	macro					Annika Janssen												Arthropoda	Malacostraca	Isopoda					Animalia	Arthropoda	Malacostraca	Isopoda														Isopoda	order	order	order			6	macro	24	4.38				y	y													exact	accepted	1131	Isopoda	Latreille, 1817	Animalia	Arthropoda	Malacostraca	Isopoda
3683	BGR 2017	BGR	Mangan 2013	Kilo Moana	4139		German license area	KG	13/04/2013	4	2013	08:55	11:57	BGR_8637	#12_KG	12.03972222	-117.2319444				0,25m²	25	impact reference		Senckenberg, DZMB				23	macro					Annika Janssen												Annelida	Polychaeta						Animalia	Annelida	Polychaeta															Polychaeta	class	class	class			23	macro	92	16.79				y	y													exact	accepted	883	Polychaeta	Grube, 1850	Animalia	Annelida	Polychaeta
3682	BGR 2017	BGR	Mangan 2013	Kilo Moana	4128		German license area	KG	13/04/2013	4	2013	05:15	08:14	BGR_8856	#11_KG	11.85194444	-117.1744444				0,25m²	25	impact reference		Senckenberg, DZMB				1	macro					Annika Janssen												Echinodermata	Ohiuroidea						Animalia	Echinodermata	Ophiuroidea															Ophiuroidea	class	class	class			1	macro	4	0.72				y	y		y			misspelling						misspelling		exact	accepted	123084	Ophiuroidea	Gray, 1840	Animalia	Echinodermata	Ophiuroidea
3681	BGR 2017	BGR	Mangan 2013	Kilo Moana	4128		German license area	KG	13/04/2013	4	2013	05:15	08:14	BGR_8855	#11_KG	11.85194444	-117.1744444				0,25m²	25	impact reference		Senckenberg, DZMB				1	macro					Annika Janssen												Mollusca	Gastropoda						Animalia	Mollusca	Gastropoda															Gastropoda	class	class	class			1	macro	4	0.72				y	y													exact	accepted	101	Gastropoda	Cuvier, 1795	Animalia	Mollusca	Gastropoda
3680	BGR 2017	BGR	Mangan 2013	Kilo Moana	4128		German license area	KG	13/04/2013	4	2013	05:15	08:14	BGR_8854	#11_KG	11.85194444	-117.1744444				0,25m²	25	impact reference		Senckenberg, DZMB				5	macro					Annika Janssen												Nematoda							Animalia	Nematoda																Nematoda	phylum	phylum	phylum			5	macro	20	3.62				y	y													exact	accepted	799	Nematoda		Animalia	Nematoda
3679	BGR 2017	BGR	Mangan 2013	Kilo Moana	4128		German license area	KG	13/04/2013	4	2013	05:15	08:14	BGR_8853	#11_KG	11.85194444	-117.1744444				0,25m²	25	impact reference		Senckenberg, DZMB				2	macro					Annika Janssen												Arthropoda	Malacostraca	Mysidacea					Animalia	Arthropoda	Malacostraca	Mysida														Mysida	order	order	order			2	macro	8	1.45				y	y		y		y	mismatch with worms taxonomy					mismatch with worms taxonomy			exact	accepted	149668	Mysida	Boas, 1883	Animalia	Arthropoda	Malacostraca	Mysida
3678	BGR 2017	BGR	Mangan 2013	Kilo Moana	4128		German license area	KG	13/04/2013	4	2013	05:15	08:14	BGR_8852	#11_KG	11.85194444	-117.1744444				0,25m²	25	impact reference		Senckenberg, DZMB				1	macro					Annika Janssen												Arthropoda	Ostracoda						Animalia	Arthropoda	Ostracoda															Ostracoda	class	class	class			1	macro	4	0.72				y	y													exact	accepted	1078	Ostracoda	Latreille, 1802	Animalia	Arthropoda	Ostracoda
3677	BGR 2017	BGR	Mangan 2013	Kilo Moana	4128		German license area	KG	13/04/2013	4	2013	05:15	08:14	BGR_8851	#11_KG	11.85194444	-117.1744444				0,25m²	25	impact reference		Senckenberg, DZMB				17	macro					Annika Janssen												Arthropoda	Malacostraca	Tanaidacea					Animalia	Arthropoda	Malacostraca	Tanaidacea														Tanaidacea	order	order	order			17	macro	68	12.32				y	y													exact	accepted	1133	Tanaidacea	Dana, 1849	Animalia	Arthropoda	Malacostraca	Tanaidacea
3676	BGR 2017	BGR	Mangan 2013	Kilo Moana	4128		German license area	KG	13/04/2013	4	2013	05:15	08:14	BGR_8850	#11_KG	11.85194444	-117.1744444				0,25m²	25	impact reference		Senckenberg, DZMB				2	macro					Annika Janssen												Arthropoda	Malacostraca	Amphipoda					Animalia	Arthropoda	Malacostraca	Amphipoda														Amphipoda	order	order	order			2	macro	8	1.45				y	y													exact	accepted	1135	Amphipoda	Latreille, 1816	Animalia	Arthropoda	Malacostraca	Amphipoda
3675	BGR 2017	BGR	Mangan 2013	Kilo Moana	4128		German license area	KG	13/04/2013	4	2013	05:15	08:14	BGR_8849	#11_KG	11.85194444	-117.1744444				0,25m²	25	impact reference		Senckenberg, DZMB				41	macro					Annika Janssen												Arthropoda	Copepoda	Harpacticoida					Animalia	Arthropoda	Hexanauplia	Harpacticoida				Copepoda	subclass									Harpacticoida	order	order	order			41	macro	164	29.71				y	y		y			rank						rank: subclass in class column		exact	accepted	1102	Harpacticoida	Sars G.O., 1903	Animalia	Arthropoda	Hexanauplia	Harpacticoida
3674	BGR 2017	BGR	Mangan 2013	Kilo Moana	4128		German license area	KG	13/04/2013	4	2013	05:15	08:14	BGR_8848	#11_KG	11.85194444	-117.1744444				0,25m²	25	impact reference		Senckenberg, DZMB				27	macro					Annika Janssen												Arthropoda	Copepoda	Calanoida					Animalia	Arthropoda		Calanoida				Copepoda	subclass									Calanoida	order	order	order			27	macro	108	19.57				y	y		y			rank						rank: subclass in class column		exact	accepted	1100	Calanoida	Sars G. O., 1903	Animalia	Arthropoda	Hexanauplia	Calanoida
3673	BGR 2017	BGR	Mangan 2013	Kilo Moana	4128		German license area	KG	13/04/2013	4	2013	05:15	08:14	BGR_8847	#11_KG	11.85194444	-117.1744444				0,25m²	25	impact reference		Senckenberg, DZMB				5	macro					Annika Janssen												Arthropoda	Malacostraca	Isopoda					Animalia	Arthropoda	Malacostraca	Isopoda														Isopoda	order	order	order			5	macro	20	3.62				y	y													exact	accepted	1131	Isopoda	Latreille, 1817	Animalia	Arthropoda	Malacostraca	Isopoda
3672	BGR 2017	BGR	Mangan 2013	Kilo Moana	4128		German license area	KG	13/04/2013	4	2013	05:15	08:14	BGR_8846	#11_KG	11.85194444	-117.1744444				0,25m²	25	impact reference		Senckenberg, DZMB				35	macro					Annika Janssen												Annelida	Polychaeta						Animalia	Annelida	Polychaeta															Polychaeta	class	class	class			35	macro	140	25.36				y	y													exact	accepted	883	Polychaeta	Grube, 1850	Animalia	Annelida	Polychaeta
3671	BGR 2017	BGR	Mangan 2013	Kilo Moana	4133		German license area	KG	12/04/2013	4	2013	22:14	04:31	BGR_8786	#10_KG	11.9175	-117.1355556				0,25m²	25	impact reference		Senckenberg, DZMB				2	macro					Annika Janssen												Mollusca	Bivalvia						Animalia	Mollusca	Bivalvia															Bivalvia	class	class	class			2	macro	8	2.38				y	y													exact	accepted	105	Bivalvia	Linnaeus, 1758	Animalia	Mollusca	Bivalvia
3670	BGR 2017	BGR	Mangan 2013	Kilo Moana	4133		German license area	KG	12/04/2013	4	2013	22:14	04:31	BGR_8785	#10_KG	11.9175	-117.1355556				0,25m²	25	impact reference		Senckenberg, DZMB				5	macro					Annika Janssen												Nematoda							Animalia	Nematoda																Nematoda	phylum	phylum	phylum			5	macro	20	5.95				y	y													exact	accepted	799	Nematoda		Animalia	Nematoda
3669	BGR 2017	BGR	Mangan 2013	Kilo Moana	4133		German license area	KG	12/04/2013	4	2013	22:14	04:31	BGR_8784	#10_KG	11.9175	-117.1355556				0,25m²	25	impact reference		Senckenberg, DZMB				18	macro					Annika Janssen												Arthropoda	Malacostraca	Tanaidacea					Animalia	Arthropoda	Malacostraca	Tanaidacea														Tanaidacea	order	order	order			18	macro	72	21.43				y	y													exact	accepted	1133	Tanaidacea	Dana, 1849	Animalia	Arthropoda	Malacostraca	Tanaidacea
3668	BGR 2017	BGR	Mangan 2013	Kilo Moana	4133		German license area	KG	12/04/2013	4	2013	22:14	04:31	BGR_8783	#10_KG	11.9175	-117.1355556				0,25m²	25	impact reference		Senckenberg, DZMB				1	macro					Annika Janssen												Arthropoda	Malacostraca	Amphipoda					Animalia	Arthropoda	Malacostraca	Amphipoda														Amphipoda	order	order	order			1	macro	4	1.19				y	y													exact	accepted	1135	Amphipoda	Latreille, 1816	Animalia	Arthropoda	Malacostraca	Amphipoda
3667	BGR 2017	BGR	Mangan 2013	Kilo Moana	4133		German license area	KG	12/04/2013	4	2013	22:14	04:31	BGR_8782	#10_KG	11.9175	-117.1355556				0,25m²	25	impact reference		Senckenberg, DZMB				16	macro					Annika Janssen												Arthropoda	Copepoda	Harpacticoida					Animalia	Arthropoda	Hexanauplia	Harpacticoida				Copepoda	subclass									Harpacticoida	order	order	order			16	macro	64	19.05				y	y		y			rank						rank: subclass in class column		exact	accepted	1102	Harpacticoida	Sars G.O., 1903	Animalia	Arthropoda	Hexanauplia	Harpacticoida
3666	BGR 2017	BGR	Mangan 2013	Kilo Moana	4133		German license area	KG	12/04/2013	4	2013	22:14	04:31	BGR_8781	#10_KG	11.9175	-117.1355556				0,25m²	25	impact reference		Senckenberg, DZMB				16	macro					Annika Janssen												Arthropoda	Copepoda	Calanoida					Animalia	Arthropoda		Calanoida				Copepoda	subclass									Calanoida	order	order	order			16	macro	64	19.05				y	y		y			rank						rank: subclass in class column		exact	accepted	1100	Calanoida	Sars G. O., 1903	Animalia	Arthropoda	Hexanauplia	Calanoida
3665	BGR 2017	BGR	Mangan 2013	Kilo Moana	4133		German license area	KG	12/04/2013	4	2013	22:14	04:31	BGR_8780	#10_KG	11.9175	-117.1355556				0,25m²	25	impact reference		Senckenberg, DZMB				5	macro					Annika Janssen												Arthropoda	Malacostraca	Isopoda					Animalia	Arthropoda	Malacostraca	Isopoda														Isopoda	order	order	order			5	macro	20	5.95				y	y													exact	accepted	1131	Isopoda	Latreille, 1817	Animalia	Arthropoda	Malacostraca	Isopoda
3664	BGR 2017	BGR	Mangan 2013	Kilo Moana	4130		German license area	KG	12/04/2013	4	2013	18:30	21:20	BGR_8824	#09_KG	11.98222222	-117.1133333				0,25m²	25	impact reference		Senckenberg, DZMB				21	macro					Annika Janssen												Annelida	Polychaeta						Animalia	Annelida	Polychaeta															Polychaeta	class	class	class			21	macro	84	25				y	y													exact	accepted	883	Polychaeta	Grube, 1850	Animalia	Annelida	Polychaeta
3663	BGR 2017	BGR	Mangan 2013	Kilo Moana	4130		German license area	KG	12/04/2013	4	2013	18:30	21:20	BGR_8823	#09_KG	11.98222222	-117.1133333				0,25m²	25	impact reference		Senckenberg, DZMB				1	macro					Annika Janssen												Echinodermata	Ohiuroidea						Animalia	Echinodermata	Ophiuroidea															Ophiuroidea	class	class	class			1	macro	4	0.52				y	y		y			misspelling						misspelling		exact	accepted	123084	Ophiuroidea	Gray, 1840	Animalia	Echinodermata	Ophiuroidea
3662	BGR 2017	BGR	Mangan 2013	Kilo Moana	4130		German license area	KG	12/04/2013	4	2013	18:30	21:20	BGR_8822	#09_KG	11.98222222	-117.1133333				0,25m²	25	impact reference		Senckenberg, DZMB				1	macro					Annika Janssen												Echinodermata	Asteroidea						Animalia	Echinodermata	Asteroidea															Asteroidea	class	class	class			1	macro	4	0.52				y	y													exact	accepted	123080	Asteroidea	de Blainville, 1830	Animalia	Echinodermata	Asteroidea
3661	BGR 2017	BGR	Mangan 2013	Kilo Moana	4130		German license area	KG	12/04/2013	4	2013	18:30	21:20	BGR_8821	#09_KG	11.98222222	-117.1133333				0,25m²	25	impact reference		Senckenberg, DZMB				1	macro					Annika Janssen												Mollusca	Gastropoda						Animalia	Mollusca	Gastropoda															Gastropoda	class	class	class			1	macro	4	0.52				y	y													exact	accepted	101	Gastropoda	Cuvier, 1795	Animalia	Mollusca	Gastropoda
3660	BGR 2017	BGR	Mangan 2013	Kilo Moana	4130		German license area	KG	12/04/2013	4	2013	18:30	21:20	BGR_8820	#09_KG	11.98222222	-117.1133333				0,25m²	25	impact reference		Senckenberg, DZMB				12	macro					Annika Janssen												Nematoda							Animalia	Nematoda																Nematoda	phylum	phylum	phylum			12	macro	48	6.28				y	y													exact	accepted	799	Nematoda		Animalia	Nematoda
3659	BGR 2017	BGR	Mangan 2013	Kilo Moana	4130		German license area	KG	12/04/2013	4	2013	18:30	21:20	BGR_8819	#09_KG	11.98222222	-117.1133333				0,25m²	25	impact reference		Senckenberg, DZMB				2	macro					Annika Janssen												Arthropoda	Ostracoda						Animalia	Arthropoda	Ostracoda															Ostracoda	class	class	class			2	macro	8	1.05				y	y													exact	accepted	1078	Ostracoda	Latreille, 1802	Animalia	Arthropoda	Ostracoda
3658	BGR 2017	BGR	Mangan 2013	Kilo Moana	4130		German license area	KG	12/04/2013	4	2013	18:30	21:20	BGR_8818	#09_KG	11.98222222	-117.1133333				0,25m²	25	impact reference		Senckenberg, DZMB				14	macro					Annika Janssen												Arthropoda	Malacostraca	Tanaidacea					Animalia	Arthropoda	Malacostraca	Tanaidacea														Tanaidacea	order	order	order			14	macro	56	7.33				y	y													exact	accepted	1133	Tanaidacea	Dana, 1849	Animalia	Arthropoda	Malacostraca	Tanaidacea
3657	BGR 2017	BGR	Mangan 2013	Kilo Moana	4130		German license area	KG	12/04/2013	4	2013	18:30	21:20	BGR_8817	#09_KG	11.98222222	-117.1133333				0,25m²	25	impact reference		Senckenberg, DZMB				2	macro					Annika Janssen												Arthropoda	Malacostraca	Amphipoda					Animalia	Arthropoda	Malacostraca	Amphipoda														Amphipoda	order	order	order			2	macro	8	1.05				y	y													exact	accepted	1135	Amphipoda	Latreille, 1816	Animalia	Arthropoda	Malacostraca	Amphipoda
3656	BGR 2017	BGR	Mangan 2013	Kilo Moana	4130		German license area	KG	12/04/2013	4	2013	18:30	21:20	BGR_8816	#09_KG	11.98222222	-117.1133333				0,25m²	25	impact reference		Senckenberg, DZMB				113	macro					Annika Janssen												Arthropoda	Copepoda	Harpacticoida					Animalia	Arthropoda	Hexanauplia	Harpacticoida				Copepoda	subclass									Harpacticoida	order	order	order			113	macro	452	59.16				y	y		y			rank						rank: subclass in class column		exact	accepted	1102	Harpacticoida	Sars G.O., 1903	Animalia	Arthropoda	Hexanauplia	Harpacticoida
3655	BGR 2017	BGR	Mangan 2013	Kilo Moana	4130		German license area	KG	12/04/2013	4	2013	18:30	21:20	BGR_8815	#09_KG	11.98222222	-117.1133333				0,25m²	25	impact reference		Senckenberg, DZMB				16	macro					Annika Janssen												Arthropoda	Copepoda	Calanoida					Animalia	Arthropoda		Calanoida				Copepoda	subclass									Calanoida	order	order	order			16	macro	64	8.38				y	y		y			rank						rank: subclass in class column		exact	accepted	1100	Calanoida	Sars G. O., 1903	Animalia	Arthropoda	Hexanauplia	Calanoida
3654	BGR 2017	BGR	Mangan 2013	Kilo Moana	4130		German license area	KG	12/04/2013	4	2013	18:30	21:20	BGR_8814	#09_KG	11.98222222	-117.1133333				0,25m²	25	impact reference		Senckenberg, DZMB				11	macro					Annika Janssen												Arthropoda	Malacostraca	Isopoda					Animalia	Arthropoda	Malacostraca	Isopoda														Isopoda	order	order	order			11	macro	44	5.76				y	y													exact	accepted	1131	Isopoda	Latreille, 1817	Animalia	Arthropoda	Malacostraca	Isopoda
3653	BGR 2017	BGR	Mangan 2013	Kilo Moana	4122		German license area	KG	12/04/2013	4	2013	14:20	17:18	BGR_8897	#08_KG	12.04638889	-117.1016667				0,25m²	25	impact reference		Senckenberg, DZMB				18	macro					Annika Janssen												Annelida	Polychaeta						Animalia	Annelida	Polychaeta															Polychaeta	class	class	class			18	macro	72	9.42				y	y													exact	accepted	883	Polychaeta	Grube, 1850	Animalia	Annelida	Polychaeta
3652	BGR 2017	BGR	Mangan 2013	Kilo Moana	4122		German license area	KG	12/04/2013	4	2013	14:20	17:18	BGR_8896	#08_KG	12.04638889	-117.1016667				0,25m²	25	impact reference		Senckenberg, DZMB				2	macro					Annika Janssen												Echinodermata	Ohiuroidea						Animalia	Echinodermata	Ophiuroidea															Ophiuroidea	class	class	class			2	macro	8	1.92				y	y		y			misspelling						misspelling		exact	accepted	123084	Ophiuroidea	Gray, 1840	Animalia	Echinodermata	Ophiuroidea
3651	BGR 2017	BGR	Mangan 2013	Kilo Moana	4122		German license area	KG	12/04/2013	4	2013	14:20	17:18	BGR_8895	#08_KG	12.04638889	-117.1016667				0,25m²	25	impact reference		Senckenberg, DZMB				4	macro					Annika Janssen												Mollusca	Bivalvia						Animalia	Mollusca	Bivalvia															Bivalvia	class	class	class			4	macro	16	3.85				y	y													exact	accepted	105	Bivalvia	Linnaeus, 1758	Animalia	Mollusca	Bivalvia
3650	BGR 2017	BGR	Mangan 2013	Kilo Moana	4122		German license area	KG	12/04/2013	4	2013	14:20	17:18	BGR_8894	#08_KG	12.04638889	-117.1016667				0,25m²	25	impact reference		Senckenberg, DZMB				9	macro					Annika Janssen												Nematoda							Animalia	Nematoda																Nematoda	phylum	phylum	phylum			9	macro	36	8.65				y	y													exact	accepted	799	Nematoda		Animalia	Nematoda
3649	BGR 2017	BGR	Mangan 2013	Kilo Moana	4122		German license area	KG	12/04/2013	4	2013	14:20	17:18	BGR_8893	#08_KG	12.04638889	-117.1016667				0,25m²	25	impact reference		Senckenberg, DZMB				1	macro					Annika Janssen												Arthropoda	Ostracoda						Animalia	Arthropoda	Ostracoda															Ostracoda	class	class	class			1	macro	4	0.96				y	y													exact	accepted	1078	Ostracoda	Latreille, 1802	Animalia	Arthropoda	Ostracoda
3648	BGR 2017	BGR	Mangan 2013	Kilo Moana	4122		German license area	KG	12/04/2013	4	2013	14:20	17:18	BGR_8892	#08_KG	12.04638889	-117.1016667				0,25m²	25	impact reference		Senckenberg, DZMB				15	macro					Annika Janssen												Arthropoda	Malacostraca	Tanaidacea					Animalia	Arthropoda	Malacostraca	Tanaidacea														Tanaidacea	order	order	order			15	macro	60	14.42				y	y													exact	accepted	1133	Tanaidacea	Dana, 1849	Animalia	Arthropoda	Malacostraca	Tanaidacea
3647	BGR 2017	BGR	Mangan 2013	Kilo Moana	4122		German license area	KG	12/04/2013	4	2013	14:20	17:18	BGR_8891	#08_KG	12.04638889	-117.1016667				0,25m²	25	impact reference		Senckenberg, DZMB				40	macro					Annika Janssen												Arthropoda	Copepoda	Harpacticoida					Animalia	Arthropoda	Hexanauplia	Harpacticoida				Copepoda	subclass									Harpacticoida	order	order	order			40	macro	160	38.46				y	y		y			rank						rank: subclass in class column		exact	accepted	1102	Harpacticoida	Sars G.O., 1903	Animalia	Arthropoda	Hexanauplia	Harpacticoida
3646	BGR 2017	BGR	Mangan 2013	Kilo Moana	4122		German license area	KG	12/04/2013	4	2013	14:20	17:18	BGR_8890	#08_KG	12.04638889	-117.1016667				0,25m²	25	impact reference		Senckenberg, DZMB				8	macro					Annika Janssen												Arthropoda	Copepoda	Calanoida					Animalia	Arthropoda		Calanoida				Copepoda	subclass									Calanoida	order	order	order			8	macro	32	7.69				y	y		y			rank						rank: subclass in class column		exact	accepted	1100	Calanoida	Sars G. O., 1903	Animalia	Arthropoda	Hexanauplia	Calanoida
3645	BGR 2017	BGR	Mangan 2013	Kilo Moana	4122		German license area	KG	12/04/2013	4	2013	14:20	17:18	BGR_8889	#08_KG	12.04638889	-117.1016667				0,25m²	25	impact reference		Senckenberg, DZMB				4	macro					Annika Janssen												Arthropoda	Malacostraca	Isopoda					Animalia	Arthropoda	Malacostraca	Isopoda														Isopoda	order	order	order			4	macro	16	3.85				y	y													exact	accepted	1131	Isopoda	Latreille, 1817	Animalia	Arthropoda	Malacostraca	Isopoda
3644	BGR 2017	BGR	Mangan 2013	Kilo Moana	4122		German license area	KG	12/04/2013	4	2013	14:20	17:18	BGR_8888	#08_KG	12.04638889	-117.1016667				0,25m²	25	impact reference		Senckenberg, DZMB				20	macro					Annika Janssen												Annelida	Polychaeta						Animalia	Annelida	Polychaeta															Polychaeta	class	class	class			20	macro	80	19.23				y	y													exact	accepted	883	Polychaeta	Grube, 1850	Animalia	Annelida	Polychaeta
3643	BGR 2017	BGR	Mangan 2013	Kilo Moana	4121		German license area	KG	12/04/2013	4	2013	02:38	05:45	BGR_8933	#06_KG	12.11611111	-117.0444444				0,25m²	25	impact reference		Senckenberg, DZMB				4	macro					Annika Janssen												Mollusca	Bivalvia						Animalia	Mollusca	Bivalvia															Bivalvia	class	class	class			4	macro	16	3.70				y	y													exact	accepted	105	Bivalvia	Linnaeus, 1758	Animalia	Mollusca	Bivalvia
3642	BGR 2017	BGR	Mangan 2013	Kilo Moana	4121		German license area	KG	12/04/2013	4	2013	02:38	05:45	BGR_8932	#06_KG	12.11611111	-117.0444444				0,25m²	25	impact reference		Senckenberg, DZMB				10	macro					Annika Janssen												Nematoda							Animalia	Nematoda																Nematoda	phylum	phylum	phylum			10	macro	40	9.26				y	y													exact	accepted	799	Nematoda		Animalia	Nematoda
3641	BGR 2017	BGR	Mangan 2013	Kilo Moana	4121		German license area	KG	12/04/2013	4	2013	02:38	05:45	BGR_8931	#06_KG	12.11611111	-117.0444444				0,25m²	25	impact reference		Senckenberg, DZMB				18	macro					Annika Janssen												Arthropoda	Malacostraca	Tanaidacea					Animalia	Arthropoda	Malacostraca	Tanaidacea														Tanaidacea	order	order	order			18	macro	72	16.67				y	y													exact	accepted	1133	Tanaidacea	Dana, 1849	Animalia	Arthropoda	Malacostraca	Tanaidacea
3640	BGR 2017	BGR	Mangan 2013	Kilo Moana	4121		German license area	KG	12/04/2013	4	2013	02:38	05:45	BGR_8930	#06_KG	12.11611111	-117.0444444				0,25m²	25	impact reference		Senckenberg, DZMB				3	macro					Annika Janssen												Arthropoda	Malacostraca	Amphipoda					Animalia	Arthropoda	Malacostraca	Amphipoda														Amphipoda	order	order	order			3	macro	12	2.78				y	y													exact	accepted	1135	Amphipoda	Latreille, 1816	Animalia	Arthropoda	Malacostraca	Amphipoda
3639	BGR 2017	BGR	Mangan 2013	Kilo Moana	4121		German license area	KG	12/04/2013	4	2013	02:38	05:45	BGR_8929	#06_KG	12.11611111	-117.0444444				0,25m²	25	impact reference		Senckenberg, DZMB				34	macro					Annika Janssen												Arthropoda	Copepoda	Harpacticoida					Animalia	Arthropoda	Hexanauplia	Harpacticoida				Copepoda	subclass									Harpacticoida	order	order	order			34	macro	136	31.48				y	y		y			rank						rank: subclass in class column		exact	accepted	1102	Harpacticoida	Sars G.O., 1903	Animalia	Arthropoda	Hexanauplia	Harpacticoida
3638	BGR 2017	BGR	Mangan 2013	Kilo Moana	4121		German license area	KG	12/04/2013	4	2013	02:38	05:45	BGR_8928	#06_KG	12.11611111	-117.0444444				0,25m²	25	impact reference		Senckenberg, DZMB				22	macro					Annika Janssen												Arthropoda	Copepoda	Calanoida					Animalia	Arthropoda		Calanoida				Copepoda	subclass									Calanoida	order	order	order			22	macro	88	20.37				y	y		y			rank						rank: subclass in class column		exact	accepted	1100	Calanoida	Sars G. O., 1903	Animalia	Arthropoda	Hexanauplia	Calanoida
3637	BGR 2017	BGR	Mangan 2013	Kilo Moana	4121		German license area	KG	12/04/2013	4	2013	02:38	05:45	BGR_8927	#06_KG	12.11611111	-117.0444444				0,25m²	25	impact reference		Senckenberg, DZMB				3	macro					Annika Janssen												Arthropoda	Malacostraca	Isopoda					Animalia	Arthropoda	Malacostraca	Isopoda														Isopoda	order	order	order			3	macro	12	2.78				y	y													exact	accepted	1131	Isopoda	Latreille, 1817	Animalia	Arthropoda	Malacostraca	Isopoda
3636	BGR 2017	BGR	Mangan 2013	Kilo Moana	4121		German license area	KG	12/04/2013	4	2013	02:38	05:45	BGR_8926	#06_KG	12.11611111	-117.0444444				0,25m²	25	impact reference		Senckenberg, DZMB				14	macro					Annika Janssen												Annelida	Polychaeta						Animalia	Annelida	Polychaeta															Polychaeta	class	class	class			14	macro	56	12.96				y	y													exact	accepted	883	Polychaeta	Grube, 1850	Animalia	Annelida	Polychaeta
3635	BGR 2017	BGR	Mangan 2013	Kilo Moana	4100		German license area	KG	11/04/2013	4	2013	16:07	18:44	BGR_9006	#04_KG	11.90805556	-117.0694444				0,25m²	25	impact reference		Senckenberg, DZMB				1	macro					Annika Janssen												Mollusca	Polyplacophora						Animalia	Mollusca	Polyplacophora															Polyplacophora	class	class	class			1	macro	4	0.70				y	y													exact	accepted	55	Polyplacophora	Gray, 1821	Animalia	Mollusca	Polyplacophora
3634	BGR 2017	BGR	Mangan 2013	Kilo Moana	4100		German license area	KG	11/04/2013	4	2013	16:07	18:44	BGR_9005	#04_KG	11.90805556	-117.0694444				0,25m²	25	impact reference		Senckenberg, DZMB				1	macro					Annika Janssen												Tentaculata	Bryozoa						Animalia	Bryozoa						Tentaculata	think this error									Bryozoa	phylum	phylum	phylum	interp- mismatch in taxon ranks. Think error in data recording and 'tentaculata' an error		1	macro	4	0.70				y	y		y	uncertain		ambiguous taxonomy; poss error in data recording; rank						rank: phylum name in class column	rank: class name in phylum column; conflict with other taxonomy recorded	exact	accepted	146142	Bryozoa		Animalia	Bryozoa
3633	BGR 2017	BGR	Mangan 2013	Kilo Moana	4100		German license area	KG	11/04/2013	4	2013	16:07	18:44	BGR_9004	#04_KG	11.90805556	-117.0694444				0,25m²	25	impact reference		Senckenberg, DZMB				4	macro					Annika Janssen												Chateognatha							Animalia	Chaetognatha																Chaetognatha	phylum	phylum	phylum			4	macro	16	2.82				y	y					misspelling							misspelling	exact	accepted	2081	Chaetognatha		Animalia	Chaetognatha
3632	BGR 2017	BGR	Mangan 2013	Kilo Moana	4100		German license area	KG	11/04/2013	4	2013	16:07	18:44	BGR_9003	#04_KG	11.90805556	-117.0694444				0,25m²	25	impact reference		Senckenberg, DZMB				1	macro					Annika Janssen												Echinodermata	Ophiuroidea						Animalia	Echinodermata	Ophiuroidea															Ophiuroidea	class	class	class			1	macro	4	0.70				y	y													exact	accepted	123084	Ophiuroidea	Gray, 1840	Animalia	Echinodermata	Ophiuroidea
3631	BGR 2017	BGR	Mangan 2013	Kilo Moana	4100		German license area	KG	11/04/2013	4	2013	16:07	18:44	BGR_9002	#04_KG	11.90805556	-117.0694444				0,25m²	25	impact reference		Senckenberg, DZMB				1	macro					Annika Janssen												Mollusca	Solenogastres						Animalia	Mollusca	Solenogastres															Solenogastres	class	class	class			1	macro	4	0.70				y	y													exact	accepted	2094	Solenogastres	Gegenbaur, 1878	Animalia	Mollusca	Solenogastres
3630	BGR 2017	BGR	Mangan 2013	Kilo Moana	4100		German license area	KG	11/04/2013	4	2013	16:07	18:44	BGR_9001	#04_KG	11.90805556	-117.0694444				0,25m²	25	impact reference		Senckenberg, DZMB				8	macro					Annika Janssen												Mollusca	Bivalvia						Animalia	Mollusca	Bivalvia															Bivalvia	class	class	class			8	macro	32	5.63				y	y													exact	accepted	105	Bivalvia	Linnaeus, 1758	Animalia	Mollusca	Bivalvia
3629	BGR 2017	BGR	Mangan 2013	Kilo Moana	4100		German license area	KG	11/04/2013	4	2013	16:07	18:44	BGR_9000	#04_KG	11.90805556	-117.0694444				0,25m²	25	impact reference		Senckenberg, DZMB				17	macro					Annika Janssen												Nematoda							Animalia	Nematoda																Nematoda	phylum	phylum	phylum			17	macro	68	11.97				y	y													exact	accepted	799	Nematoda		Animalia	Nematoda
3628	BGR 2017	BGR	Mangan 2013	Kilo Moana	4100		German license area	KG	11/04/2013	4	2013	16:07	18:44	BGR_8999	#04_KG	11.90805556	-117.0694444				0,25m²	25	impact reference		Senckenberg, DZMB				15	macro					Annika Janssen												Arthropoda	Malacostraca	Tanaidacea					Animalia	Arthropoda	Malacostraca	Tanaidacea														Tanaidacea	order	order	order			15	macro	60	10.56				y	y													exact	accepted	1133	Tanaidacea	Dana, 1849	Animalia	Arthropoda	Malacostraca	Tanaidacea
3627	BGR 2017	BGR	Mangan 2013	Kilo Moana	4100		German license area	KG	11/04/2013	4	2013	16:07	18:44	BGR_8998	#04_KG	11.90805556	-117.0694444				0,25m²	25	impact reference		Senckenberg, DZMB				47	macro					Annika Janssen												Arthropoda	Copepoda	Harpacticoida					Animalia	Arthropoda	Hexanauplia	Harpacticoida				Copepoda	subclass									Harpacticoida	order	order	order			47	macro	188	33.10				y	y		y			rank						rank: subclass in class column		exact	accepted	1102	Harpacticoida	Sars G.O., 1903	Animalia	Arthropoda	Hexanauplia	Harpacticoida
3626	BGR 2017	BGR	Mangan 2013	Kilo Moana	4100		German license area	KG	11/04/2013	4	2013	16:07	18:44	BGR_8997	#04_KG	11.90805556	-117.0694444				0,25m²	25	impact reference		Senckenberg, DZMB				22	macro					Annika Janssen												Arthropoda	Copepoda	Calanoida					Animalia	Arthropoda		Calanoida				Copepoda	subclass									Calanoida	order	order	order			22	macro	88	15.49				y	y		y			rank						rank: subclass in class column		exact	accepted	1100	Calanoida	Sars G. O., 1903	Animalia	Arthropoda	Hexanauplia	Calanoida
3625	BGR 2017	BGR	Mangan 2013	Kilo Moana	4100		German license area	KG	11/04/2013	4	2013	16:07	18:44	BGR_8996	#04_KG	11.90805556	-117.0694444				0,25m²	25	impact reference		Senckenberg, DZMB				8	macro					Annika Janssen												Arthropoda	Malacostraca	Isopoda					Animalia	Arthropoda	Malacostraca	Isopoda														Isopoda	order	order	order			8	macro	32	5.63				y	y													exact	accepted	1131	Isopoda	Latreille, 1817	Animalia	Arthropoda	Malacostraca	Isopoda
3624	BGR 2017	BGR	Mangan 2013	Kilo Moana	4100		German license area	KG	11/04/2013	4	2013	16:07	18:44	BGR_8995	#04_KG	11.90805556	-117.0694444				0,25m²	25	impact reference		Senckenberg, DZMB				17	macro					Annika Janssen												Annelida	Polychaeta						Animalia	Annelida	Polychaeta															Polychaeta	class	class	class			17	macro	68	11.97				y	y													exact	accepted	883	Polychaeta	Grube, 1850	Animalia	Annelida	Polychaeta
3623	BGR 2017	BGR	Mangan 2013	Kilo Moana	4340	4357	German license area	Epibenthic Sled (EB)	03/05/2013	5	2013			BGR_7542	#90_EBS	12.01611111	-117.5772222	12.06833333	-117.5930556		1639m trawling distance		1639m trawling distance; preservation reference		Senckenberg, DZMB				1	macro					Annika Janssen	MA13-Iso342#90EBSEpi	Arthropoda	Malacostraca	Isopoda				Motu 9				Arthropoda	Malacostraca	Isopoda					Animalia	Arthropoda	Malacostraca	Isopoda														Isopoda	order	order	order			1	macro						y	y													exact	accepted	1131	Isopoda	Latreille, 1817	Animalia	Arthropoda	Malacostraca	Isopoda
3622	BGR 2017	BGR	Mangan 2013	Kilo Moana	4340	4357	German license area	Epibenthic Sled (EB)	03/05/2013	5	2013			BGR_7541	#90_EBS	12.01611111	-117.5772222	12.06833333	-117.5930556		1639m trawling distance		1639m trawling distance; preservation reference		Senckenberg, DZMB				1	macro					Annika Janssen	MA13-Iso365#90EBSEpi	Arthropoda	Malacostraca	Isopoda				Motu 5		Annika Janssen	Cytochrome Oxidase 1	Arthropoda	Malacostraca	Isopoda					Animalia	Arthropoda	Malacostraca	Isopoda														Isopoda	order	order	order			1	macro						y	y													exact	accepted	1131	Isopoda	Latreille, 1817	Animalia	Arthropoda	Malacostraca	Isopoda
3621	BGR 2017	BGR	Mangan 2013	Kilo Moana	4340	4357	German license area	Epibenthic Sled (EB)	03/05/2013	5	2013			BGR_7540	#90_EBS	12.01611111	-117.5772222	12.06833333	-117.5930556		1639m trawling distance		1639m trawling distance; preservation reference		Senckenberg, DZMB				1	macro					Annika Janssen	MA14-Iso131#38_neu	Arthropoda	Malacostraca	Isopoda				Motu 8				Arthropoda	Malacostraca	Isopoda					Animalia	Arthropoda	Malacostraca	Isopoda														Isopoda	order	order	order			1	macro						y	y													exact	accepted	1131	Isopoda	Latreille, 1817	Animalia	Arthropoda	Malacostraca	Isopoda
3620	BGR 2017	BGR	Mangan 2013	Kilo Moana	4340	4357	German license area	Epibenthic Sled (EB)	03/05/2013	5	2013			BGR_7539	#90_EBS	12.01611111	-117.5772222	12.06833333	-117.5930556		1639m trawling distance		1639m trawling distance; preservation reference		Senckenberg, DZMB				1	macro					Annika Janssen	MA13-Iso514#90EBSSupra	Arthropoda	Malacostraca	Isopoda				Motu 8				Arthropoda	Malacostraca	Isopoda					Animalia	Arthropoda	Malacostraca	Isopoda														Isopoda	order	order	order			1	macro						y	y													exact	accepted	1131	Isopoda	Latreille, 1817	Animalia	Arthropoda	Malacostraca	Isopoda
3619	BGR 2017	BGR	Mangan 2013	Kilo Moana	4340	4357	German license area	Epibenthic Sled (EB)	03/05/2013	5	2013			BGR_7538	#90_EBS	12.01611111	-117.5772222	12.06833333	-117.5930556		1639m trawling distance		1639m trawling distance; preservation reference		Senckenberg, DZMB				1	macro					Annika Janssen	MA13-Iso480#90EBSSupra	Arthropoda	Malacostraca	Isopoda				Motu 8				Arthropoda	Malacostraca	Isopoda					Animalia	Arthropoda	Malacostraca	Isopoda														Isopoda	order	order	order			1	macro						y	y													exact	accepted	1131	Isopoda	Latreille, 1817	Animalia	Arthropoda	Malacostraca	Isopoda
3618	BGR 2017	BGR	Mangan 2013	Kilo Moana	4340	4357	German license area	Epibenthic Sled (EB)	03/05/2013	5	2013			BGR_7537	#90_EBS	12.01611111	-117.5772222	12.06833333	-117.5930556		1639m trawling distance		1639m trawling distance; preservation reference		Senckenberg, DZMB				1	macro					Annika Janssen	MA13-Iso447#90EBSSupra	Arthropoda	Malacostraca	Isopoda				Motu 8				Arthropoda	Malacostraca	Isopoda					Animalia	Arthropoda	Malacostraca	Isopoda														Isopoda	order	order	order			1	macro						y	y													exact	accepted	1131	Isopoda	Latreille, 1817	Animalia	Arthropoda	Malacostraca	Isopoda
3617	BGR 2017	BGR	Mangan 2013	Kilo Moana	4340	4357	German license area	Epibenthic Sled (EB)	03/05/2013	5	2013			BGR_7536	#90_EBS	12.01611111	-117.5772222	12.06833333	-117.5930556		1639m trawling distance		1639m trawling distance; preservation reference		Senckenberg, DZMB				1	macro					Annika Janssen	MA13-Iso422#90EBSSupra	Arthropoda	Malacostraca	Isopoda				Motu 8				Arthropoda	Malacostraca	Isopoda					Animalia	Arthropoda	Malacostraca	Isopoda														Isopoda	order	order	order			1	macro						y	y													exact	accepted	1131	Isopoda	Latreille, 1817	Animalia	Arthropoda	Malacostraca	Isopoda
3616	BGR 2017	BGR	Mangan 2013	Kilo Moana	4340	4357	German license area	Epibenthic Sled (EB)	03/05/2013	5	2013			BGR_7535	#90_EBS	12.01611111	-117.5772222	12.06833333	-117.5930556		1639m trawling distance		1639m trawling distance; preservation reference		Senckenberg, DZMB				1	macro					Annika Janssen	MA13-Iso654#90EBSSupra	Arthropoda	Malacostraca	Isopoda				Motu 9				Arthropoda	Malacostraca	Isopoda					Animalia	Arthropoda	Malacostraca	Isopoda														Isopoda	order	order	order			1	macro						y	y													exact	accepted	1131	Isopoda	Latreille, 1817	Animalia	Arthropoda	Malacostraca	Isopoda
3615	BGR 2017	BGR	Mangan 2013	Kilo Moana	4340	4357	German license area	Epibenthic Sled (EB)	03/05/2013	5	2013			BGR_7534	#90_EBS	12.01611111	-117.5772222	12.06833333	-117.5930556		1639m trawling distance		1639m trawling distance; preservation reference		Senckenberg, DZMB				1	macro					Annika Janssen	MA13-Iso526#90EBSSupra	Arthropoda	Malacostraca	Isopoda				Motu 9				Arthropoda	Malacostraca	Isopoda					Animalia	Arthropoda	Malacostraca	Isopoda														Isopoda	order	order	order			1	macro						y	y													exact	accepted	1131	Isopoda	Latreille, 1817	Animalia	Arthropoda	Malacostraca	Isopoda
3614	BGR 2017	BGR	Mangan 2013	Kilo Moana	4340	4357	German license area	Epibenthic Sled (EB)	03/05/2013	5	2013			BGR_7533	#90_EBS	12.01611111	-117.5772222	12.06833333	-117.5930556		1639m trawling distance		1639m trawling distance; preservation reference		Senckenberg, DZMB				1	macro					Annika Janssen	MA13-Iso498#90EBSSupra	Arthropoda	Malacostraca	Isopoda				Motu 9				Arthropoda	Malacostraca	Isopoda					Animalia	Arthropoda	Malacostraca	Isopoda														Isopoda	order	order	order			1	macro						y	y													exact	accepted	1131	Isopoda	Latreille, 1817	Animalia	Arthropoda	Malacostraca	Isopoda
3613	BGR 2017	BGR	Mangan 2013	Kilo Moana	4340	4357	German license area	Epibenthic Sled (EB)	03/05/2013	5	2013			BGR_7532	#90_EBS	12.01611111	-117.5772222	12.06833333	-117.5930556		1639m trawling distance		1639m trawling distance; preservation reference		Senckenberg, DZMB				1	macro					Annika Janssen	MA13-Iso463#90EBSSupra	Arthropoda	Malacostraca	Isopoda				Motu 9				Arthropoda	Malacostraca	Isopoda					Animalia	Arthropoda	Malacostraca	Isopoda														Isopoda	order	order	order			1	macro						y	y													exact	accepted	1131	Isopoda	Latreille, 1817	Animalia	Arthropoda	Malacostraca	Isopoda
3612	BGR 2017	BGR	Mangan 2013	Kilo Moana	4340	4357	German license area	Epibenthic Sled (EB)	03/05/2013	5	2013			BGR_7531	#90_EBS	12.01611111	-117.5772222	12.06833333	-117.5930556		1639m trawling distance		1639m trawling distance; preservation reference		Senckenberg, DZMB				1	macro					Annika Janssen	MA13-Iso441#90EBSSupra	Arthropoda	Malacostraca	Isopoda				Motu 9				Arthropoda	Malacostraca	Isopoda					Animalia	Arthropoda	Malacostraca	Isopoda														Isopoda	order	order	order			1	macro						y	y													exact	accepted	1131	Isopoda	Latreille, 1817	Animalia	Arthropoda	Malacostraca	Isopoda
3611	BGR 2017	BGR	Mangan 2013	Kilo Moana	4340	4357	German license area	Epibenthic Sled (EB)	03/05/2013	5	2013			BGR_7530	#90_EBS	12.01611111	-117.5772222	12.06833333	-117.5930556		1639m trawling distance		1639m trawling distance; preservation reference		Senckenberg, DZMB				1	macro					Annika Janssen	MA13-Iso439#90EBSSupra	Arthropoda	Malacostraca	Isopoda				Motu 9				Arthropoda	Malacostraca	Isopoda					Animalia	Arthropoda	Malacostraca	Isopoda														Isopoda	order	order	order			1	macro						y	y													exact	accepted	1131	Isopoda	Latreille, 1817	Animalia	Arthropoda	Malacostraca	Isopoda
3610	BGR 2017	BGR	Mangan 2013	Kilo Moana	4340	4357	German license area	Epibenthic Sled (EB)	03/05/2013	5	2013			BGR_7529	#90_EBS	12.01611111	-117.5772222	12.06833333	-117.5930556		1639m trawling distance		1639m trawling distance; preservation reference		Senckenberg, DZMB				1	macro					Annika Janssen	MA13-Iso352#90EBSEpi	Arthropoda	Malacostraca	Isopoda				Motu 9				Arthropoda	Malacostraca	Isopoda					Animalia	Arthropoda	Malacostraca	Isopoda														Isopoda	order	order	order			1	macro						y	y													exact	accepted	1131	Isopoda	Latreille, 1817	Animalia	Arthropoda	Malacostraca	Isopoda
3609	BGR 2017	BGR	Mangan 2013	Kilo Moana	4340	4357	German license area	Epibenthic Sled (EB)	03/05/2013	5	2013			BGR_7528	#90_EBS	12.01611111	-117.5772222	12.06833333	-117.5930556		1639m trawling distance		1639m trawling distance; preservation reference		Senckenberg, DZMB				1	macro					Annika Janssen	MA13-Iso350#90EBSEpi	Arthropoda	Malacostraca	Isopoda				Motu 9				Arthropoda	Malacostraca	Isopoda					Animalia	Arthropoda	Malacostraca	Isopoda														Isopoda	order	order	order			1	macro						y	y													exact	accepted	1131	Isopoda	Latreille, 1817	Animalia	Arthropoda	Malacostraca	Isopoda
3608	BGR 2017	BGR	Mangan 2013	Kilo Moana	4340	4357	German license area	Epibenthic Sled (EB)	03/05/2013	5	2013			BGR_7527	#90_EBS	12.01611111	-117.5772222	12.06833333	-117.5930556		1639m trawling distance		1639m trawling distance; preservation reference		Senckenberg, DZMB				1	macro					Annika Janssen	MA13-Iso344#90EBSEpi	Arthropoda	Malacostraca	Isopoda				Motu 9				Arthropoda	Malacostraca	Isopoda					Animalia	Arthropoda	Malacostraca	Isopoda														Isopoda	order	order	order			1	macro						y	y													exact	accepted	1131	Isopoda	Latreille, 1817	Animalia	Arthropoda	Malacostraca	Isopoda
3607	BGR 2017	BGR	Mangan 2013	Kilo Moana	4340	4357	German license area	Epibenthic Sled (EB)	03/05/2013	5	2013			BGR_7526	#90_EBS	12.01611111	-117.5772222	12.06833333	-117.5930556		1639m trawling distance		1639m trawling distance; preservation reference		Senckenberg, DZMB				1	macro					Annika Janssen	MA14-Iso150_#39neu	Arthropoda	Malacostraca	Isopoda				Motu 5		Annika Janssen	Cytochrome Oxidase 1	Arthropoda	Malacostraca	Isopoda					Animalia	Arthropoda	Malacostraca	Isopoda														Isopoda	order	order	order			1	macro						y	y													exact	accepted	1131	Isopoda	Latreille, 1817	Animalia	Arthropoda	Malacostraca	Isopoda
3606	BGR 2017	BGR	Mangan 2013	Kilo Moana	4340	4357	German license area	Epibenthic Sled (EB)	03/05/2013	5	2013			BGR_7525	#90_EBS	12.01611111	-117.5772222	12.06833333	-117.5930556		1639m trawling distance		1639m trawling distance; preservation reference		Senckenberg, DZMB				1	macro					Annika Janssen	MA13-Iso649#90EBSSupra	Arthropoda	Malacostraca	Isopoda				Motu 5		Annika Janssen	Cytochrome Oxidase 1	Arthropoda	Malacostraca	Isopoda					Animalia	Arthropoda	Malacostraca	Isopoda														Isopoda	order	order	order			1	macro						y	y													exact	accepted	1131	Isopoda	Latreille, 1817	Animalia	Arthropoda	Malacostraca	Isopoda
3605	BGR 2017	BGR	Mangan 2013	Kilo Moana	4340	4357	German license area	Epibenthic Sled (EB)	03/05/2013	5	2013			BGR_7524	#90_EBS	12.01611111	-117.5772222	12.06833333	-117.5930556		1639m trawling distance		1639m trawling distance; preservation reference		Senckenberg, DZMB				1	macro					Annika Janssen	MA13-Iso533#90EBSSupra	Arthropoda	Malacostraca	Isopoda				Motu 5		Annika Janssen	Cytochrome Oxidase 1	Arthropoda	Malacostraca	Isopoda					Animalia	Arthropoda	Malacostraca	Isopoda														Isopoda	order	order	order			1	macro						y	y													exact	accepted	1131	Isopoda	Latreille, 1817	Animalia	Arthropoda	Malacostraca	Isopoda
3604	BGR 2017	BGR	Mangan 2013	Kilo Moana	4340	4357	German license area	Epibenthic Sled (EB)	03/05/2013	5	2013			BGR_7523	#90_EBS	12.01611111	-117.5772222	12.06833333	-117.5930556		1639m trawling distance		1639m trawling distance; preservation reference		Senckenberg, DZMB				1	macro					Annika Janssen	MA13-Iso519#90EBSSupra	Arthropoda	Malacostraca	Isopoda				Motu 5		Annika Janssen	Cytochrome Oxidase 1	Arthropoda	Malacostraca	Isopoda					Animalia	Arthropoda	Malacostraca	Isopoda														Isopoda	order	order	order			1	macro						y	y													exact	accepted	1131	Isopoda	Latreille, 1817	Animalia	Arthropoda	Malacostraca	Isopoda
3603	BGR 2017	BGR	Mangan 2013	Kilo Moana	4340	4357	German license area	Epibenthic Sled (EB)	03/05/2013	5	2013			BGR_7522	#90_EBS	12.01611111	-117.5772222	12.06833333	-117.5930556		1639m trawling distance		1639m trawling distance; preservation reference		Senckenberg, DZMB				1	macro					Annika Janssen	MA13-Iso511#90EBSSupra	Arthropoda	Malacostraca	Isopoda				Motu 5		Annika Janssen	Cytochrome Oxidase 1	Arthropoda	Malacostraca	Isopoda					Animalia	Arthropoda	Malacostraca	Isopoda														Isopoda	order	order	order			1	macro						y	y													exact	accepted	1131	Isopoda	Latreille, 1817	Animalia	Arthropoda	Malacostraca	Isopoda
3602	BGR 2017	BGR	Mangan 2013	Kilo Moana	4340	4357	German license area	Epibenthic Sled (EB)	03/05/2013	5	2013			BGR_7521	#90_EBS	12.01611111	-117.5772222	12.06833333	-117.5930556		1639m trawling distance		1639m trawling distance; preservation reference		Senckenberg, DZMB				1	macro					Annika Janssen	MA13-Iso505#90EBSSupra	Arthropoda	Malacostraca	Isopoda				Motu 5		Annika Janssen	Cytochrome Oxidase 1	Arthropoda	Malacostraca	Isopoda					Animalia	Arthropoda	Malacostraca	Isopoda														Isopoda	order	order	order			1	macro						y	y													exact	accepted	1131	Isopoda	Latreille, 1817	Animalia	Arthropoda	Malacostraca	Isopoda
3601	BGR 2017	BGR	Mangan 2013	Kilo Moana	4340	4357	German license area	Epibenthic Sled (EB)	03/05/2013	5	2013			BGR_7520	#90_EBS	12.01611111	-117.5772222	12.06833333	-117.5930556		1639m trawling distance		1639m trawling distance; preservation reference		Senckenberg, DZMB				1	macro					Annika Janssen	MA13-Iso445#90EBSSupra	Arthropoda	Malacostraca	Isopoda				Motu 5		Annika Janssen	Cytochrome Oxidase 1	Arthropoda	Malacostraca	Isopoda					Animalia	Arthropoda	Malacostraca	Isopoda														Isopoda	order	order	order			1	macro						y	y													exact	accepted	1131	Isopoda	Latreille, 1817	Animalia	Arthropoda	Malacostraca	Isopoda
3600	BGR 2017	BGR	Mangan 2013	Kilo Moana	4340	4357	German license area	Epibenthic Sled (EB)	03/05/2013	5	2013			BGR_7519	#90_EBS	12.01611111	-117.5772222	12.06833333	-117.5930556		1639m trawling distance		1639m trawling distance; preservation reference		Senckenberg, DZMB				1	macro					Annika Janssen	MA13-Iso435#90EBSSupra	Arthropoda	Malacostraca	Isopoda				Motu 5		Annika Janssen	Cytochrome Oxidase 1	Arthropoda	Malacostraca	Isopoda					Animalia	Arthropoda	Malacostraca	Isopoda														Isopoda	order	order	order			1	macro						y	y													exact	accepted	1131	Isopoda	Latreille, 1817	Animalia	Arthropoda	Malacostraca	Isopoda
3599	BGR 2017	BGR	Mangan 2013	Kilo Moana	4340	4357	German license area	Epibenthic Sled (EB)	03/05/2013	5	2013			BGR_7518	#90_EBS	12.01611111	-117.5772222	12.06833333	-117.5930556		1639m trawling distance		1639m trawling distance; preservation reference		Senckenberg, DZMB				1	macro					Annika Janssen	MA13-Iso433#90EBSSupra	Arthropoda	Malacostraca	Isopoda				Motu 5		Annika Janssen	Cytochrome Oxidase 1	Arthropoda	Malacostraca	Isopoda					Animalia	Arthropoda	Malacostraca	Isopoda														Isopoda	order	order	order			1	macro						y	y													exact	accepted	1131	Isopoda	Latreille, 1817	Animalia	Arthropoda	Malacostraca	Isopoda
3598	BGR 2017	BGR	Mangan 2013	Kilo Moana	4340	4357	German license area	Epibenthic Sled (EB)	03/05/2013	5	2013			BGR_7517	#90_EBS	12.01611111	-117.5772222	12.06833333	-117.5930556		1639m trawling distance		1639m trawling distance; preservation reference		Senckenberg, DZMB				1	macro					Annika Janssen	MA13-Iso426#90EBSSupra	Arthropoda	Malacostraca	Isopoda				Motu 5		Annika Janssen	Cytochrome Oxidase 1	Arthropoda	Malacostraca	Isopoda					Animalia	Arthropoda	Malacostraca	Isopoda														Isopoda	order	order	order			1	macro						y	y													exact	accepted	1131	Isopoda	Latreille, 1817	Animalia	Arthropoda	Malacostraca	Isopoda
3597	BGR 2017	BGR	Mangan 2013	Kilo Moana	4340	4357	German license area	Epibenthic Sled (EB)	03/05/2013	5	2013			BGR_7516	#90_EBS	12.01611111	-117.5772222	12.06833333	-117.5930556		1639m trawling distance		1639m trawling distance; preservation reference		Senckenberg, DZMB				1	macro					Annika Janssen	MA13-Iso411#90EBSSupra	Arthropoda	Malacostraca	Isopoda				Motu 5		Annika Janssen	Cytochrome Oxidase 1	Arthropoda	Malacostraca	Isopoda					Animalia	Arthropoda	Malacostraca	Isopoda														Isopoda	order	order	order			1	macro						y	y													exact	accepted	1131	Isopoda	Latreille, 1817	Animalia	Arthropoda	Malacostraca	Isopoda
3596	BGR 2017	BGR	Mangan 2013	Kilo Moana	4340	4357	German license area	Epibenthic Sled (EB)	03/05/2013	5	2013			BGR_7515	#90_EBS	12.01611111	-117.5772222	12.06833333	-117.5930556		1639m trawling distance		1639m trawling distance; preservation reference		Senckenberg, DZMB				1	macro					Annika Janssen	MA13-Iso409#90EBSSupra	Arthropoda	Malacostraca	Isopoda				Motu 5		Annika Janssen	Cytochrome Oxidase 1	Arthropoda	Malacostraca	Isopoda					Animalia	Arthropoda	Malacostraca	Isopoda														Isopoda	order	order	order			1	macro						y	y													exact	accepted	1131	Isopoda	Latreille, 1817	Animalia	Arthropoda	Malacostraca	Isopoda
3595	BGR 2017	BGR	Mangan 2013	Kilo Moana	4340	4357	German license area	Epibenthic Sled (EB)	03/05/2013	5	2013			BGR_7514	#90_EBS	12.01611111	-117.5772222	12.06833333	-117.5930556		1639m trawling distance		1639m trawling distance; preservation reference		Senckenberg, DZMB				1	macro					Annika Janssen	MA13-Iso402#90EBSSupra	Arthropoda	Malacostraca	Isopoda				Motu 5		Annika Janssen	Cytochrome Oxidase 1	Arthropoda	Malacostraca	Isopoda					Animalia	Arthropoda	Malacostraca	Isopoda														Isopoda	order	order	order			1	macro						y	y													exact	accepted	1131	Isopoda	Latreille, 1817	Animalia	Arthropoda	Malacostraca	Isopoda
3594	BGR 2017	BGR	Mangan 2013	Kilo Moana	4340	4357	German license area	Epibenthic Sled (EB)	03/05/2013	5	2013			BGR_7513	#90_EBS	12.01611111	-117.5772222	12.06833333	-117.5930556		1639m trawling distance		1639m trawling distance; preservation reference		Senckenberg, DZMB				1	macro					Annika Janssen	MA13-Iso399#90EBSSupra	Arthropoda	Malacostraca	Isopoda				Motu 5		Annika Janssen	Cytochrome Oxidase 1	Arthropoda	Malacostraca	Isopoda					Animalia	Arthropoda	Malacostraca	Isopoda														Isopoda	order	order	order			1	macro						y	y													exact	accepted	1131	Isopoda	Latreille, 1817	Animalia	Arthropoda	Malacostraca	Isopoda
3593	BGR 2017	BGR	Mangan 2013	Kilo Moana	4340	4357	German license area	Epibenthic Sled (EB)	03/05/2013	5	2013			BGR_7512	#90_EBS	12.01611111	-117.5772222	12.06833333	-117.5930556		1639m trawling distance		1639m trawling distance; preservation reference		Senckenberg, DZMB				1	macro					Annika Janssen	MA13-Iso388#90EBSSupra	Arthropoda	Malacostraca	Isopoda				Motu 5		Annika Janssen	Cytochrome Oxidase 1	Arthropoda	Malacostraca	Isopoda					Animalia	Arthropoda	Malacostraca	Isopoda														Isopoda	order	order	order			1	macro						y	y													exact	accepted	1131	Isopoda	Latreille, 1817	Animalia	Arthropoda	Malacostraca	Isopoda
3592	BGR 2017	BGR	Mangan 2013	Kilo Moana	4340	4357	German license area	Epibenthic Sled (EB)	03/05/2013	5	2013			BGR_7511	#90_EBS	12.01611111	-117.5772222	12.06833333	-117.5930556		1639m trawling distance		1639m trawling distance; preservation reference		Senckenberg, DZMB				1	macro					Annika Janssen	MA13-Iso376#90EBSSupra	Arthropoda	Malacostraca	Isopoda				Motu 5		Annika Janssen	Cytochrome Oxidase 1	Arthropoda	Malacostraca	Isopoda					Animalia	Arthropoda	Malacostraca	Isopoda														Isopoda	order	order	order			1	macro						y	y													exact	accepted	1131	Isopoda	Latreille, 1817	Animalia	Arthropoda	Malacostraca	Isopoda
3591	BGR 2017	BGR	Mangan 2013	Kilo Moana	4340	4357	German license area	Epibenthic Sled (EB)	03/05/2013	5	2013			BGR_7510	#90_EBS	12.01611111	-117.5772222	12.06833333	-117.5930556		1639m trawling distance		1639m trawling distance; preservation reference		Senckenberg, DZMB				1	macro					Annika Janssen	MA13-Iso373#90EBSSupra	Arthropoda	Malacostraca	Isopoda				Motu 5		Annika Janssen	Cytochrome Oxidase 1	Arthropoda	Malacostraca	Isopoda					Animalia	Arthropoda	Malacostraca	Isopoda														Isopoda	order	order	order			1	macro						y	y													exact	accepted	1131	Isopoda	Latreille, 1817	Animalia	Arthropoda	Malacostraca	Isopoda
3590	BGR 2017	BGR	Mangan 2013	Kilo Moana	4340	4357	German license area	Epibenthic Sled (EB)	03/05/2013	5	2013			BGR_7509	#90_EBS	12.01611111	-117.5772222	12.06833333	-117.5930556		1639m trawling distance		1639m trawling distance; preservation reference		Senckenberg, DZMB				1	macro					Annika Janssen	MA13-Iso366#90EBSEpi	Arthropoda	Malacostraca	Isopoda				Motu 5		Annika Janssen	Cytochrome Oxidase 1	Arthropoda	Malacostraca	Isopoda					Animalia	Arthropoda	Malacostraca	Isopoda														Isopoda	order	order	order			1	macro						y	y													exact	accepted	1131	Isopoda	Latreille, 1817	Animalia	Arthropoda	Malacostraca	Isopoda
3589	BGR 2017	BGR	Mangan 2013	Kilo Moana	4340	4357	German license area	Epibenthic Sled (EB)	03/05/2013	5	2013			BGR_7508	#90_EBS	12.01611111	-117.5772222	12.06833333	-117.5930556		1639m trawling distance		1639m trawling distance; preservation reference		Senckenberg, DZMB				1	macro					Annika Janssen	MA14-Iso156#39_neu	Arthropoda	Malacostraca	Isopoda	Desmosomatidae		Eugerdella sp.2	Motu 4		Annika Janssen	Cytochrome Oxidase 1	Arthropoda	Malacostraca	Isopoda					Animalia	Arthropoda	Malacostraca	Isopoda														Isopoda	order	order	order			1	macro						y	y													exact	accepted	1131	Isopoda	Latreille, 1817	Animalia	Arthropoda	Malacostraca	Isopoda
3588	BGR 2017	BGR	Mangan 2013	Kilo Moana	4340	4357	German license area	Epibenthic Sled (EB)	03/05/2013	5	2013			BGR_7507	#90_EBS	12.01611111	-117.5772222	12.06833333	-117.5930556		1639m trawling distance		1639m trawling distance; preservation reference		Senckenberg, DZMB				1	macro					Annika Janssen	MA13-Iso554#90EBSSupra	Arthropoda	Malacostraca	Isopoda	Desmosomatidae		Eugerdella sp.2	Motu 4		Annika Janssen	Cytochrome Oxidase 1	Arthropoda	Malacostraca	Isopoda					Animalia	Arthropoda	Malacostraca	Isopoda														Isopoda	order	order	order			1	macro						y	y													exact	accepted	1131	Isopoda	Latreille, 1817	Animalia	Arthropoda	Malacostraca	Isopoda
3587	BGR 2017	BGR	Mangan 2013	Kilo Moana	4340	4357	German license area	Epibenthic Sled (EB)	03/05/2013	5	2013			BGR_7506	#90_EBS	12.01611111	-117.5772222	12.06833333	-117.5930556		1639m trawling distance		1639m trawling distance; preservation reference		Senckenberg, DZMB				1	macro					Annika Janssen	MA13-Iso537#90EBSSupra	Arthropoda	Malacostraca	Isopoda	Desmosomatidae		Eugerdella sp.2	Motu 4		Annika Janssen	Cytochrome Oxidase 1	Arthropoda	Malacostraca	Isopoda					Animalia	Arthropoda	Malacostraca	Isopoda														Isopoda	order	order	order			1	macro						y	y													exact	accepted	1131	Isopoda	Latreille, 1817	Animalia	Arthropoda	Malacostraca	Isopoda
3586	BGR 2017	BGR	Mangan 2013	Kilo Moana	4340	4357	German license area	Epibenthic Sled (EB)	03/05/2013	5	2013			BGR_7505	#90_EBS	12.01611111	-117.5772222	12.06833333	-117.5930556		1639m trawling distance		1639m trawling distance; preservation reference		Senckenberg, DZMB				1	macro					Annika Janssen	MA13-Iso477#90EBSSupra	Arthropoda	Malacostraca	Isopoda	Desmosomatidae		Eugerdella sp.2	Motu 4		Annika Janssen	Cytochrome Oxidase 1	Arthropoda	Malacostraca	Isopoda					Animalia	Arthropoda	Malacostraca	Isopoda														Isopoda	order	order	order			1	macro						y	y													exact	accepted	1131	Isopoda	Latreille, 1817	Animalia	Arthropoda	Malacostraca	Isopoda
3585	BGR 2017	BGR	Mangan 2013	Kilo Moana	4340	4357	German license area	Epibenthic Sled (EB)	03/05/2013	5	2013			BGR_7504	#90_EBS	12.01611111	-117.5772222	12.06833333	-117.5930556		1639m trawling distance		1639m trawling distance; preservation reference		Senckenberg, DZMB				1	macro					Annika Janssen	MA13-Iso443#90EBSSupra	Arthropoda	Malacostraca	Isopoda	Desmosomatidae		Eugerdella sp.2	Motu 4		Annika Janssen	Cytochrome Oxidase 1	Arthropoda	Malacostraca	Isopoda					Animalia	Arthropoda	Malacostraca	Isopoda														Isopoda	order	order	order			1	macro						y	y													exact	accepted	1131	Isopoda	Latreille, 1817	Animalia	Arthropoda	Malacostraca	Isopoda
3584	BGR 2017	BGR	Mangan 2013	Kilo Moana	4340	4357	German license area	Epibenthic Sled (EB)	03/05/2013	5	2013			BGR_7503	#90_EBS	12.01611111	-117.5772222	12.06833333	-117.5930556		1639m trawling distance		1639m trawling distance; preservation reference		Senckenberg, DZMB				1	macro					Annika Janssen	MA13-Iso437#90EBSSupra	Arthropoda	Malacostraca	Isopoda	Desmosomatidae		Eugerdella sp.2	Motu 4		Annika Janssen	Cytochrome Oxidase 1	Arthropoda	Malacostraca	Isopoda					Animalia	Arthropoda	Malacostraca	Isopoda														Isopoda	order	order	order			1	macro						y	y													exact	accepted	1131	Isopoda	Latreille, 1817	Animalia	Arthropoda	Malacostraca	Isopoda
3583	BGR 2017	BGR	Mangan 2013	Kilo Moana	4340	4357	German license area	Epibenthic Sled (EB)	03/05/2013	5	2013			BGR_7502	#90_EBS	12.01611111	-117.5772222	12.06833333	-117.5930556		1639m trawling distance		1639m trawling distance; preservation reference		Senckenberg, DZMB				1	macro					Annika Janssen	MA14-Iso183_neu#38	Arthropoda	Malacostraca	Isopoda	Desmosomatidae		Eugerdella sp.1	Motu 3		Annika Janssen	Cytochrome Oxidase 1	Arthropoda	Malacostraca	Isopoda					Animalia	Arthropoda	Malacostraca	Isopoda														Isopoda	order	order	order			1	macro						y	y													exact	accepted	1131	Isopoda	Latreille, 1817	Animalia	Arthropoda	Malacostraca	Isopoda
3582	BGR 2017	BGR	Mangan 2013	Kilo Moana	4340	4357	German license area	Epibenthic Sled (EB)	03/05/2013	5	2013			BGR_7501	#90_EBS	12.01611111	-117.5772222	12.06833333	-117.5930556		1639m trawling distance		1639m trawling distance; preservation reference		Senckenberg, DZMB				1	macro					Annika Janssen	MA13-Iso560#90EBSSupra	Arthropoda	Malacostraca	Isopoda	Desmosomatidae		Eugerdella sp.1	Motu 3		Annika Janssen	Cytochrome Oxidase 1	Arthropoda	Malacostraca	Isopoda					Animalia	Arthropoda	Malacostraca	Isopoda														Isopoda	order	order	order			1	macro						y	y													exact	accepted	1131	Isopoda	Latreille, 1817	Animalia	Arthropoda	Malacostraca	Isopoda
3581	BGR 2017	BGR	Mangan 2013	Kilo Moana	4340	4357	German license area	Epibenthic Sled (EB)	03/05/2013	5	2013			BGR_7500	#90_EBS	12.01611111	-117.5772222	12.06833333	-117.5930556		1639m trawling distance		1639m trawling distance; preservation reference		Senckenberg, DZMB				1	macro					Annika Janssen	MA13-Iso555#90EBSSupra	Arthropoda	Malacostraca	Isopoda	Desmosomatidae		Eugerdella sp.1	Motu 3		Annika Janssen	Cytochrome Oxidase 1	Arthropoda	Malacostraca	Isopoda					Animalia	Arthropoda	Malacostraca	Isopoda														Isopoda	order	order	order			1	macro						y	y													exact	accepted	1131	Isopoda	Latreille, 1817	Animalia	Arthropoda	Malacostraca	Isopoda
3580	BGR 2017	BGR	Mangan 2013	Kilo Moana	4340	4357	German license area	Epibenthic Sled (EB)	03/05/2013	5	2013			BGR_7499	#90_EBS	12.01611111	-117.5772222	12.06833333	-117.5930556		1639m trawling distance		1639m trawling distance; preservation reference		Senckenberg, DZMB				1	macro					Annika Janssen	MA13-Iso553#90EBSSupra	Arthropoda	Malacostraca	Isopoda	Desmosomatidae		Eugerdella sp.1	Motu 3		Annika Janssen	Cytochrome Oxidase 1	Arthropoda	Malacostraca	Isopoda					Animalia	Arthropoda	Malacostraca	Isopoda														Isopoda	order	order	order			1	macro						y	y													exact	accepted	1131	Isopoda	Latreille, 1817	Animalia	Arthropoda	Malacostraca	Isopoda
3579	BGR 2017	BGR	Mangan 2013	Kilo Moana	4340	4357	German license area	Epibenthic Sled (EB)	03/05/2013	5	2013			BGR_7498	#90_EBS	12.01611111	-117.5772222	12.06833333	-117.5930556		1639m trawling distance		1639m trawling distance; preservation reference		Senckenberg, DZMB				1	macro					Annika Janssen	MA13-Iso551#90EBSSupra	Arthropoda	Malacostraca	Isopoda	Desmosomatidae		Eugerdella sp.1	Motu 3		Annika Janssen	Cytochrome Oxidase 1	Arthropoda	Malacostraca	Isopoda					Animalia	Arthropoda	Malacostraca	Isopoda														Isopoda	order	order	order			1	macro						y	y													exact	accepted	1131	Isopoda	Latreille, 1817	Animalia	Arthropoda	Malacostraca	Isopoda
3578	BGR 2017	BGR	Mangan 2013	Kilo Moana	4340	4357	German license area	Epibenthic Sled (EB)	03/05/2013	5	2013			BGR_7497	#90_EBS	12.01611111	-117.5772222	12.06833333	-117.5930556		1639m trawling distance		1639m trawling distance; preservation reference		Senckenberg, DZMB				1	macro					Annika Janssen	MA13-Iso550#90EBSSupra	Arthropoda	Malacostraca	Isopoda	Desmosomatidae		Eugerdella sp.1	Motu 3		Annika Janssen	Cytochrome Oxidase 1	Arthropoda	Malacostraca	Isopoda					Animalia	Arthropoda	Malacostraca	Isopoda														Isopoda	order	order	order			1	macro						y	y													exact	accepted	1131	Isopoda	Latreille, 1817	Animalia	Arthropoda	Malacostraca	Isopoda
3577	BGR 2017	BGR	Mangan 2013	Kilo Moana	4340	4357	German license area	Epibenthic Sled (EB)	03/05/2013	5	2013			BGR_7496	#90_EBS	12.01611111	-117.5772222	12.06833333	-117.5930556		1639m trawling distance		1639m trawling distance; preservation reference		Senckenberg, DZMB				1	macro					Annika Janssen	MA13-Iso546#90EBSSupra	Arthropoda	Malacostraca	Isopoda	Desmosomatidae		Eugerdella sp.1	Motu 3		Annika Janssen	Cytochrome Oxidase 1	Arthropoda	Malacostraca	Isopoda					Animalia	Arthropoda	Malacostraca	Isopoda														Isopoda	order	order	order			1	macro						y	y													exact	accepted	1131	Isopoda	Latreille, 1817	Animalia	Arthropoda	Malacostraca	Isopoda
3576	BGR 2017	BGR	Mangan 2013	Kilo Moana	4340	4357	German license area	Epibenthic Sled (EB)	03/05/2013	5	2013			BGR_7495	#90_EBS	12.01611111	-117.5772222	12.06833333	-117.5930556		1639m trawling distance		1639m trawling distance; preservation reference		Senckenberg, DZMB				1	macro					Annika Janssen	MA13-Iso462#90EBSSupra	Arthropoda	Malacostraca	Isopoda	Desmosomatidae		Eugerdella sp.1	Motu 3		Annika Janssen	Cytochrome Oxidase 1	Arthropoda	Malacostraca	Isopoda					Animalia	Arthropoda	Malacostraca	Isopoda														Isopoda	order	order	order			1	macro						y	y													exact	accepted	1131	Isopoda	Latreille, 1817	Animalia	Arthropoda	Malacostraca	Isopoda
3575	BGR 2017	BGR	Mangan 2013	Kilo Moana	4340	4357	German license area	Epibenthic Sled (EB)	03/05/2013	5	2013			BGR_7494	#90_EBS	12.01611111	-117.5772222	12.06833333	-117.5930556		1639m trawling distance		1639m trawling distance; preservation reference		Senckenberg, DZMB				1	macro					Annika Janssen	MA13-Iso711#90EBSSupra	Arthropoda	Malacostraca	Isopoda	Desmosomatidae			Motu 2		Annika Janssen	Cytochrome Oxidase 1	Arthropoda	Malacostraca	Isopoda					Animalia	Arthropoda	Malacostraca	Isopoda														Isopoda	order	order	order			1	macro						y	y													exact	accepted	1131	Isopoda	Latreille, 1817	Animalia	Arthropoda	Malacostraca	Isopoda
3574	BGR 2017	BGR	Mangan 2013	Kilo Moana	4340	4357	German license area	Epibenthic Sled (EB)	03/05/2013	5	2013			BGR_7493	#90_EBS	12.01611111	-117.5772222	12.06833333	-117.5930556		1639m trawling distance		1639m trawling distance; preservation reference		Senckenberg, DZMB				1	macro					Annika Janssen	MA13-Iso708#90EBSSupra	Arthropoda	Malacostraca	Isopoda	Desmosomatidae			Motu 2		Annika Janssen	Cytochrome Oxidase 1	Arthropoda	Malacostraca	Isopoda					Animalia	Arthropoda	Malacostraca	Isopoda														Isopoda	order	order	order			1	macro						y	y													exact	accepted	1131	Isopoda	Latreille, 1817	Animalia	Arthropoda	Malacostraca	Isopoda
3573	BGR 2017	BGR	Mangan 2013	Kilo Moana	4340	4357	German license area	Epibenthic Sled (EB)	03/05/2013	5	2013			BGR_7492	#90_EBS	12.01611111	-117.5772222	12.06833333	-117.5930556		1639m trawling distance		1639m trawling distance; preservation reference		Senckenberg, DZMB				1	macro					Annika Janssen	MA13-Iso707#90EBSSupra	Arthropoda	Malacostraca	Isopoda	Desmosomatidae			Motu 2		Annika Janssen	Cytochrome Oxidase 1	Arthropoda	Malacostraca	Isopoda					Animalia	Arthropoda	Malacostraca	Isopoda														Isopoda	order	order	order			1	macro						y	y													exact	accepted	1131	Isopoda	Latreille, 1817	Animalia	Arthropoda	Malacostraca	Isopoda
3572	BGR 2017	BGR	Mangan 2013	Kilo Moana	4340	4357	German license area	Epibenthic Sled (EB)	03/05/2013	5	2013			BGR_7491	#90_EBS	12.01611111	-117.5772222	12.06833333	-117.5930556		1639m trawling distance		1639m trawling distance; preservation reference		Senckenberg, DZMB				1	macro					Annika Janssen	MA13-Iso706#90EBSSupra	Arthropoda	Malacostraca	Isopoda	Desmosomatidae			Motu 2		Annika Janssen	Cytochrome Oxidase 1	Arthropoda	Malacostraca	Isopoda					Animalia	Arthropoda	Malacostraca	Isopoda														Isopoda	order	order	order			1	macro						y	y													exact	accepted	1131	Isopoda	Latreille, 1817	Animalia	Arthropoda	Malacostraca	Isopoda
3571	BGR 2017	BGR	Mangan 2013	Kilo Moana	4340	4357	German license area	Epibenthic Sled (EB)	03/05/2013	5	2013			BGR_7490	#90_EBS	12.01611111	-117.5772222	12.06833333	-117.5930556		1639m trawling distance		1639m trawling distance; preservation reference		Senckenberg, DZMB				1	macro					Annika Janssen	MA13-Iso705#90EBSSupra	Arthropoda	Malacostraca	Isopoda	Desmosomatidae			Motu 2		Annika Janssen	Cytochrome Oxidase 1	Arthropoda	Malacostraca	Isopoda					Animalia	Arthropoda	Malacostraca	Isopoda														Isopoda	order	order	order			1	macro						y	y													exact	accepted	1131	Isopoda	Latreille, 1817	Animalia	Arthropoda	Malacostraca	Isopoda
3570	BGR 2017	BGR	Mangan 2013	Kilo Moana	4340	4357	German license area	Epibenthic Sled (EB)	03/05/2013	5	2013			BGR_7489	#90_EBS	12.01611111	-117.5772222	12.06833333	-117.5930556		1639m trawling distance		1639m trawling distance; preservation reference		Senckenberg, DZMB				1	macro					Annika Janssen	MA13-Iso704#90EBSSupra	Arthropoda	Malacostraca	Isopoda	Desmosomatidae			Motu 2		Annika Janssen	Cytochrome Oxidase 1	Arthropoda	Malacostraca	Isopoda					Animalia	Arthropoda	Malacostraca	Isopoda														Isopoda	order	order	order			1	macro						y	y													exact	accepted	1131	Isopoda	Latreille, 1817	Animalia	Arthropoda	Malacostraca	Isopoda
3569	BGR 2017	BGR	Mangan 2013	Kilo Moana	4340	4357	German license area	Epibenthic Sled (EB)	03/05/2013	5	2013			BGR_7488	#90_EBS	12.01611111	-117.5772222	12.06833333	-117.5930556		1639m trawling distance		1639m trawling distance; preservation reference		Senckenberg, DZMB				1	macro					Annika Janssen	MA13-Iso703#90EBSSupra	Arthropoda	Malacostraca	Isopoda	Desmosomatidae			Motu 2		Annika Janssen	Cytochrome Oxidase 1	Arthropoda	Malacostraca	Isopoda					Animalia	Arthropoda	Malacostraca	Isopoda														Isopoda	order	order	order			1	macro						y	y													exact	accepted	1131	Isopoda	Latreille, 1817	Animalia	Arthropoda	Malacostraca	Isopoda
3568	BGR 2017	BGR	Mangan 2013	Kilo Moana	4340	4357	German license area	Epibenthic Sled (EB)	03/05/2013	5	2013			BGR_7487	#90_EBS	12.01611111	-117.5772222	12.06833333	-117.5930556		1639m trawling distance		1639m trawling distance; preservation reference		Senckenberg, DZMB				1	macro					Annika Janssen	MA13-Iso702#90EBSSupra	Arthropoda	Malacostraca	Isopoda	Desmosomatidae			Motu 2		Annika Janssen	Cytochrome Oxidase 1	Arthropoda	Malacostraca	Isopoda					Animalia	Arthropoda	Malacostraca	Isopoda														Isopoda	order	order	order			1	macro						y	y													exact	accepted	1131	Isopoda	Latreille, 1817	Animalia	Arthropoda	Malacostraca	Isopoda
3567	BGR 2017	BGR	Mangan 2013	Kilo Moana	4340	4357	German license area	Epibenthic Sled (EB)	03/05/2013	5	2013			BGR_7486	#90_EBS	12.01611111	-117.5772222	12.06833333	-117.5930556		1639m trawling distance		1639m trawling distance; preservation reference		Senckenberg, DZMB				1	macro					Annika Janssen	MA13-Iso701#90EBSSupra	Arthropoda	Malacostraca	Isopoda	Desmosomatidae			Motu 2		Annika Janssen	Cytochrome Oxidase 1	Arthropoda	Malacostraca	Isopoda					Animalia	Arthropoda	Malacostraca	Isopoda														Isopoda	order	order	order			1	macro						y	y													exact	accepted	1131	Isopoda	Latreille, 1817	Animalia	Arthropoda	Malacostraca	Isopoda
3566	BGR 2017	BGR	Mangan 2013	Kilo Moana	4340	4357	German license area	Epibenthic Sled (EB)	03/05/2013	5	2013			BGR_7485	#90_EBS	12.01611111	-117.5772222	12.06833333	-117.5930556		1639m trawling distance		1639m trawling distance; preservation reference		Senckenberg, DZMB				1	macro					Annika Janssen	MA13-Iso700#90EBSSupra	Arthropoda	Malacostraca	Isopoda	Desmosomatidae			Motu 2		Annika Janssen	Cytochrome Oxidase 1	Arthropoda	Malacostraca	Isopoda					Animalia	Arthropoda	Malacostraca	Isopoda														Isopoda	order	order	order			1	macro						y	y													exact	accepted	1131	Isopoda	Latreille, 1817	Animalia	Arthropoda	Malacostraca	Isopoda
3565	BGR 2017	BGR	Mangan 2013	Kilo Moana	4340	4357	German license area	Epibenthic Sled (EB)	03/05/2013	5	2013			BGR_7484	#90_EBS	12.01611111	-117.5772222	12.06833333	-117.5930556		1639m trawling distance		1639m trawling distance; preservation reference		Senckenberg, DZMB				1	macro					Annika Janssen	MA13-Iso699#90EBSSupra	Arthropoda	Malacostraca	Isopoda	Desmosomatidae			Motu 2		Annika Janssen	Cytochrome Oxidase 1	Arthropoda	Malacostraca	Isopoda					Animalia	Arthropoda	Malacostraca	Isopoda														Isopoda	order	order	order			1	macro						y	y													exact	accepted	1131	Isopoda	Latreille, 1817	Animalia	Arthropoda	Malacostraca	Isopoda
3564	BGR 2017	BGR	Mangan 2013	Kilo Moana	4340	4357	German license area	Epibenthic Sled (EB)	03/05/2013	5	2013			BGR_7483	#90_EBS	12.01611111	-117.5772222	12.06833333	-117.5930556		1639m trawling distance		1639m trawling distance; preservation reference		Senckenberg, DZMB				1	macro					Annika Janssen	MA13-Iso698#90EBSSupra	Arthropoda	Malacostraca	Isopoda	Desmosomatidae			Motu 2		Annika Janssen	Cytochrome Oxidase 1	Arthropoda	Malacostraca	Isopoda					Animalia	Arthropoda	Malacostraca	Isopoda														Isopoda	order	order	order			1	macro						y	y													exact	accepted	1131	Isopoda	Latreille, 1817	Animalia	Arthropoda	Malacostraca	Isopoda
3563	BGR 2017	BGR	Mangan 2013	Kilo Moana	4340	4357	German license area	Epibenthic Sled (EB)	03/05/2013	5	2013			BGR_7482	#90_EBS	12.01611111	-117.5772222	12.06833333	-117.5930556		1639m trawling distance		1639m trawling distance; preservation reference		Senckenberg, DZMB				1	macro					Annika Janssen	MA13-Iso697#90EBSSupra	Arthropoda	Malacostraca	Isopoda	Desmosomatidae			Motu 2		Annika Janssen	Cytochrome Oxidase 1	Arthropoda	Malacostraca	Isopoda					Animalia	Arthropoda	Malacostraca	Isopoda														Isopoda	order	order	order			1	macro						y	y													exact	accepted	1131	Isopoda	Latreille, 1817	Animalia	Arthropoda	Malacostraca	Isopoda
3562	BGR 2017	BGR	Mangan 2013	Kilo Moana	4340	4357	German license area	Epibenthic Sled (EB)	03/05/2013	5	2013			BGR_7481	#90_EBS	12.01611111	-117.5772222	12.06833333	-117.5930556		1639m trawling distance		1639m trawling distance; preservation reference		Senckenberg, DZMB				1	macro					Annika Janssen	MA13-Iso695#90EBSSupra	Arthropoda	Malacostraca	Isopoda	Desmosomatidae			Motu 2		Annika Janssen	Cytochrome Oxidase 1	Arthropoda	Malacostraca	Isopoda					Animalia	Arthropoda	Malacostraca	Isopoda														Isopoda	order	order	order			1	macro						y	y													exact	accepted	1131	Isopoda	Latreille, 1817	Animalia	Arthropoda	Malacostraca	Isopoda
3561	BGR 2017	BGR	Mangan 2013	Kilo Moana	4340	4357	German license area	Epibenthic Sled (EB)	03/05/2013	5	2013			BGR_7480	#90_EBS	12.01611111	-117.5772222	12.06833333	-117.5930556		1639m trawling distance		1639m trawling distance; preservation reference		Senckenberg, DZMB				1	macro					Annika Janssen	MA13-Iso694#90EBSSupra	Arthropoda	Malacostraca	Isopoda	Desmosomatidae			Motu 2		Annika Janssen	Cytochrome Oxidase 1	Arthropoda	Malacostraca	Isopoda					Animalia	Arthropoda	Malacostraca	Isopoda														Isopoda	order	order	order			1	macro						y	y													exact	accepted	1131	Isopoda	Latreille, 1817	Animalia	Arthropoda	Malacostraca	Isopoda
3560	BGR 2017	BGR	Mangan 2013	Kilo Moana	4340	4357	German license area	Epibenthic Sled (EB)	03/05/2013	5	2013			BGR_7479	#90_EBS	12.01611111	-117.5772222	12.06833333	-117.5930556		1639m trawling distance		1639m trawling distance; preservation reference		Senckenberg, DZMB				1	macro					Annika Janssen	MA13-Iso693#90EBSSupra	Arthropoda	Malacostraca	Isopoda	Desmosomatidae			Motu 2		Annika Janssen	Cytochrome Oxidase 1	Arthropoda	Malacostraca	Isopoda					Animalia	Arthropoda	Malacostraca	Isopoda														Isopoda	order	order	order			1	macro						y	y													exact	accepted	1131	Isopoda	Latreille, 1817	Animalia	Arthropoda	Malacostraca	Isopoda
3559	BGR 2017	BGR	Mangan 2013	Kilo Moana	4340	4357	German license area	Epibenthic Sled (EB)	03/05/2013	5	2013			BGR_7478	#90_EBS	12.01611111	-117.5772222	12.06833333	-117.5930556		1639m trawling distance		1639m trawling distance; preservation reference		Senckenberg, DZMB				1	macro					Annika Janssen	MA13-Iso692#90EBSSupra	Arthropoda	Malacostraca	Isopoda	Desmosomatidae			Motu 2		Annika Janssen	Cytochrome Oxidase 1	Arthropoda	Malacostraca	Isopoda					Animalia	Arthropoda	Malacostraca	Isopoda														Isopoda	order	order	order			1	macro						y	y													exact	accepted	1131	Isopoda	Latreille, 1817	Animalia	Arthropoda	Malacostraca	Isopoda
3558	BGR 2017	BGR	Mangan 2013	Kilo Moana	4340	4357	German license area	Epibenthic Sled (EB)	03/05/2013	5	2013			BGR_7477	#90_EBS	12.01611111	-117.5772222	12.06833333	-117.5930556		1639m trawling distance		1639m trawling distance; preservation reference		Senckenberg, DZMB				1	macro					Annika Janssen	MA13-Iso691#90EBSSupra	Arthropoda	Malacostraca	Isopoda	Desmosomatidae			Motu 2		Annika Janssen	Cytochrome Oxidase 1	Arthropoda	Malacostraca	Isopoda					Animalia	Arthropoda	Malacostraca	Isopoda														Isopoda	order	order	order			1	macro						y	y													exact	accepted	1131	Isopoda	Latreille, 1817	Animalia	Arthropoda	Malacostraca	Isopoda
3557	BGR 2017	BGR	Mangan 2013	Kilo Moana	4340	4357	German license area	Epibenthic Sled (EB)	03/05/2013	5	2013			BGR_7476	#90_EBS	12.01611111	-117.5772222	12.06833333	-117.5930556		1639m trawling distance		1639m trawling distance; preservation reference		Senckenberg, DZMB				1	macro					Annika Janssen	MA13-Iso690#90EBSSupra	Arthropoda	Malacostraca	Isopoda	Desmosomatidae			Motu 2		Annika Janssen	Cytochrome Oxidase 1	Arthropoda	Malacostraca	Isopoda					Animalia	Arthropoda	Malacostraca	Isopoda														Isopoda	order	order	order			1	macro						y	y													exact	accepted	1131	Isopoda	Latreille, 1817	Animalia	Arthropoda	Malacostraca	Isopoda
3556	BGR 2017	BGR	Mangan 2013	Kilo Moana	4340	4357	German license area	Epibenthic Sled (EB)	03/05/2013	5	2013			BGR_7475	#90_EBS	12.01611111	-117.5772222	12.06833333	-117.5930556		1639m trawling distance		1639m trawling distance; preservation reference		Senckenberg, DZMB				1	macro					Annika Janssen	MA13-Iso689#90EBSSupra	Arthropoda	Malacostraca	Isopoda	Desmosomatidae			Motu 2		Annika Janssen	Cytochrome Oxidase 1	Arthropoda	Malacostraca	Isopoda					Animalia	Arthropoda	Malacostraca	Isopoda														Isopoda	order	order	order			1	macro						y	y													exact	accepted	1131	Isopoda	Latreille, 1817	Animalia	Arthropoda	Malacostraca	Isopoda
3555	BGR 2017	BGR	Mangan 2013	Kilo Moana	4340	4357	German license area	Epibenthic Sled (EB)	03/05/2013	5	2013			BGR_7474	#90_EBS	12.01611111	-117.5772222	12.06833333	-117.5930556		1639m trawling distance		1639m trawling distance; preservation reference		Senckenberg, DZMB				1	macro					Annika Janssen	MA13-Iso688#90EBSSupra	Arthropoda	Malacostraca	Isopoda	Desmosomatidae			Motu 2		Annika Janssen	Cytochrome Oxidase 1	Arthropoda	Malacostraca	Isopoda					Animalia	Arthropoda	Malacostraca	Isopoda														Isopoda	order	order	order			1	macro						y	y													exact	accepted	1131	Isopoda	Latreille, 1817	Animalia	Arthropoda	Malacostraca	Isopoda
3554	BGR 2017	BGR	Mangan 2013	Kilo Moana	4340	4357	German license area	Epibenthic Sled (EB)	03/05/2013	5	2013			BGR_7473	#90_EBS	12.01611111	-117.5772222	12.06833333	-117.5930556		1639m trawling distance		1639m trawling distance; preservation reference		Senckenberg, DZMB				1	macro					Annika Janssen	MA13-Iso687#90EBSSupra	Arthropoda	Malacostraca	Isopoda	Desmosomatidae			Motu 2		Annika Janssen	Cytochrome Oxidase 1	Arthropoda	Malacostraca	Isopoda					Animalia	Arthropoda	Malacostraca	Isopoda														Isopoda	order	order	order			1	macro						y	y													exact	accepted	1131	Isopoda	Latreille, 1817	Animalia	Arthropoda	Malacostraca	Isopoda
3553	BGR 2017	BGR	Mangan 2013	Kilo Moana	4340	4357	German license area	Epibenthic Sled (EB)	03/05/2013	5	2013			BGR_7472	#90_EBS	12.01611111	-117.5772222	12.06833333	-117.5930556		1639m trawling distance		1639m trawling distance; preservation reference		Senckenberg, DZMB				1	macro					Annika Janssen	MA13-Iso686#90EBSSupra	Arthropoda	Malacostraca	Isopoda	Desmosomatidae			Motu 2		Annika Janssen	Cytochrome Oxidase 1	Arthropoda	Malacostraca	Isopoda					Animalia	Arthropoda	Malacostraca	Isopoda														Isopoda	order	order	order			1	macro						y	y													exact	accepted	1131	Isopoda	Latreille, 1817	Animalia	Arthropoda	Malacostraca	Isopoda
3552	BGR 2017	BGR	Mangan 2013	Kilo Moana	4340	4357	German license area	Epibenthic Sled (EB)	03/05/2013	5	2013			BGR_7471	#90_EBS	12.01611111	-117.5772222	12.06833333	-117.5930556		1639m trawling distance		1639m trawling distance; preservation reference		Senckenberg, DZMB				1	macro					Annika Janssen	MA13-Iso685#90EBSSupra	Arthropoda	Malacostraca	Isopoda	Desmosomatidae			Motu 2		Annika Janssen	Cytochrome Oxidase 1	Arthropoda	Malacostraca	Isopoda					Animalia	Arthropoda	Malacostraca	Isopoda														Isopoda	order	order	order			1	macro						y	y													exact	accepted	1131	Isopoda	Latreille, 1817	Animalia	Arthropoda	Malacostraca	Isopoda
3551	BGR 2017	BGR	Mangan 2013	Kilo Moana	4340	4357	German license area	Epibenthic Sled (EB)	03/05/2013	5	2013			BGR_7470	#90_EBS	12.01611111	-117.5772222	12.06833333	-117.5930556		1639m trawling distance		1639m trawling distance; preservation reference		Senckenberg, DZMB				1	macro					Annika Janssen	MA13-Iso684#90EBSSupra	Arthropoda	Malacostraca	Isopoda	Desmosomatidae			Motu 2		Annika Janssen	Cytochrome Oxidase 1	Arthropoda	Malacostraca	Isopoda					Animalia	Arthropoda	Malacostraca	Isopoda														Isopoda	order	order	order			1	macro						y	y													exact	accepted	1131	Isopoda	Latreille, 1817	Animalia	Arthropoda	Malacostraca	Isopoda
3550	BGR 2017	BGR	Mangan 2013	Kilo Moana	4340	4357	German license area	Epibenthic Sled (EB)	03/05/2013	5	2013			BGR_7469	#90_EBS	12.01611111	-117.5772222	12.06833333	-117.5930556		1639m trawling distance		1639m trawling distance; preservation reference		Senckenberg, DZMB				1	macro					Annika Janssen	MA13-Iso683#90EBSSupra	Arthropoda	Malacostraca	Isopoda	Desmosomatidae			Motu 2		Annika Janssen	Cytochrome Oxidase 1	Arthropoda	Malacostraca	Isopoda					Animalia	Arthropoda	Malacostraca	Isopoda														Isopoda	order	order	order			1	macro						y	y													exact	accepted	1131	Isopoda	Latreille, 1817	Animalia	Arthropoda	Malacostraca	Isopoda
3549	BGR 2017	BGR	Mangan 2013	Kilo Moana	4340	4357	German license area	Epibenthic Sled (EB)	03/05/2013	5	2013			BGR_7468	#90_EBS	12.01611111	-117.5772222	12.06833333	-117.5930556		1639m trawling distance		1639m trawling distance; preservation reference		Senckenberg, DZMB				1	macro					Annika Janssen	MA13-Iso682#90EBSSupra	Arthropoda	Malacostraca	Isopoda	Desmosomatidae			Motu 2		Annika Janssen	Cytochrome Oxidase 1	Arthropoda	Malacostraca	Isopoda					Animalia	Arthropoda	Malacostraca	Isopoda														Isopoda	order	order	order			1	macro						y	y													exact	accepted	1131	Isopoda	Latreille, 1817	Animalia	Arthropoda	Malacostraca	Isopoda
3548	BGR 2017	BGR	Mangan 2013	Kilo Moana	4340	4357	German license area	Epibenthic Sled (EB)	03/05/2013	5	2013			BGR_7467	#90_EBS	12.01611111	-117.5772222	12.06833333	-117.5930556		1639m trawling distance		1639m trawling distance; preservation reference		Senckenberg, DZMB				1	macro					Annika Janssen	MA13-Iso681#90EBSSupra	Arthropoda	Malacostraca	Isopoda	Desmosomatidae			Motu 2		Annika Janssen	Cytochrome Oxidase 1	Arthropoda	Malacostraca	Isopoda					Animalia	Arthropoda	Malacostraca	Isopoda														Isopoda	order	order	order			1	macro						y	y													exact	accepted	1131	Isopoda	Latreille, 1817	Animalia	Arthropoda	Malacostraca	Isopoda
3547	BGR 2017	BGR	Mangan 2013	Kilo Moana	4340	4357	German license area	Epibenthic Sled (EB)	03/05/2013	5	2013			BGR_7466	#90_EBS	12.01611111	-117.5772222	12.06833333	-117.5930556		1639m trawling distance		1639m trawling distance; preservation reference		Senckenberg, DZMB				1	macro					Annika Janssen	MA13-Iso680#90EBSSupra	Arthropoda	Malacostraca	Isopoda	Desmosomatidae			Motu 2		Annika Janssen	Cytochrome Oxidase 1	Arthropoda	Malacostraca	Isopoda					Animalia	Arthropoda	Malacostraca	Isopoda														Isopoda	order	order	order			1	macro						y	y													exact	accepted	1131	Isopoda	Latreille, 1817	Animalia	Arthropoda	Malacostraca	Isopoda
3546	BGR 2017	BGR	Mangan 2013	Kilo Moana	4340	4357	German license area	Epibenthic Sled (EB)	03/05/2013	5	2013			BGR_7465	#90_EBS	12.01611111	-117.5772222	12.06833333	-117.5930556		1639m trawling distance		1639m trawling distance; preservation reference		Senckenberg, DZMB				1	macro					Annika Janssen	MA13-Iso678#90EBSSupra	Arthropoda	Malacostraca	Isopoda	Desmosomatidae			Motu 2		Annika Janssen	Cytochrome Oxidase 1	Arthropoda	Malacostraca	Isopoda					Animalia	Arthropoda	Malacostraca	Isopoda														Isopoda	order	order	order			1	macro						y	y													exact	accepted	1131	Isopoda	Latreille, 1817	Animalia	Arthropoda	Malacostraca	Isopoda
3545	BGR 2017	BGR	Mangan 2013	Kilo Moana	4340	4357	German license area	Epibenthic Sled (EB)	03/05/2013	5	2013			BGR_7464	#90_EBS	12.01611111	-117.5772222	12.06833333	-117.5930556		1639m trawling distance		1639m trawling distance; preservation reference		Senckenberg, DZMB				1	macro					Annika Janssen	MA13-Iso677#90EBSSupra	Arthropoda	Malacostraca	Isopoda	Desmosomatidae			Motu 2		Annika Janssen	Cytochrome Oxidase 1	Arthropoda	Malacostraca	Isopoda					Animalia	Arthropoda	Malacostraca	Isopoda														Isopoda	order	order	order			1	macro						y	y													exact	accepted	1131	Isopoda	Latreille, 1817	Animalia	Arthropoda	Malacostraca	Isopoda
3544	BGR 2017	BGR	Mangan 2013	Kilo Moana	4340	4357	German license area	Epibenthic Sled (EB)	03/05/2013	5	2013			BGR_7463	#90_EBS	12.01611111	-117.5772222	12.06833333	-117.5930556		1639m trawling distance		1639m trawling distance; preservation reference		Senckenberg, DZMB				1	macro					Annika Janssen	MA13-Iso676#90EBSSupra	Arthropoda	Malacostraca	Isopoda	Desmosomatidae			Motu 2		Annika Janssen	Cytochrome Oxidase 1	Arthropoda	Malacostraca	Isopoda					Animalia	Arthropoda	Malacostraca	Isopoda														Isopoda	order	order	order			1	macro						y	y													exact	accepted	1131	Isopoda	Latreille, 1817	Animalia	Arthropoda	Malacostraca	Isopoda
3543	BGR 2017	BGR	Mangan 2013	Kilo Moana	4340	4357	German license area	Epibenthic Sled (EB)	03/05/2013	5	2013			BGR_7462	#90_EBS	12.01611111	-117.5772222	12.06833333	-117.5930556		1639m trawling distance		1639m trawling distance; preservation reference		Senckenberg, DZMB				1	macro					Annika Janssen	MA13-Iso674#90EBSSupra	Arthropoda	Malacostraca	Isopoda	Desmosomatidae			Motu 2		Annika Janssen	Cytochrome Oxidase 1	Arthropoda	Malacostraca	Isopoda					Animalia	Arthropoda	Malacostraca	Isopoda														Isopoda	order	order	order			1	macro						y	y													exact	accepted	1131	Isopoda	Latreille, 1817	Animalia	Arthropoda	Malacostraca	Isopoda
3542	BGR 2017	BGR	Mangan 2013	Kilo Moana	4340	4357	German license area	Epibenthic Sled (EB)	03/05/2013	5	2013			BGR_7461	#90_EBS	12.01611111	-117.5772222	12.06833333	-117.5930556		1639m trawling distance		1639m trawling distance; preservation reference		Senckenberg, DZMB				1	macro					Annika Janssen	MA13-Iso673#90EBSSupra	Arthropoda	Malacostraca	Isopoda	Desmosomatidae			Motu 2		Annika Janssen	Cytochrome Oxidase 1	Arthropoda	Malacostraca	Isopoda					Animalia	Arthropoda	Malacostraca	Isopoda														Isopoda	order	order	order			1	macro						y	y													exact	accepted	1131	Isopoda	Latreille, 1817	Animalia	Arthropoda	Malacostraca	Isopoda
3541	BGR 2017	BGR	Mangan 2013	Kilo Moana	4340	4357	German license area	Epibenthic Sled (EB)	03/05/2013	5	2013			BGR_7460	#90_EBS	12.01611111	-117.5772222	12.06833333	-117.5930556		1639m trawling distance		1639m trawling distance; preservation reference		Senckenberg, DZMB				1	macro					Annika Janssen	MA13-Iso672#90EBSSupra	Arthropoda	Malacostraca	Isopoda	Desmosomatidae			Motu 2		Annika Janssen	Cytochrome Oxidase 1	Arthropoda	Malacostraca	Isopoda					Animalia	Arthropoda	Malacostraca	Isopoda														Isopoda	order	order	order			1	macro						y	y													exact	accepted	1131	Isopoda	Latreille, 1817	Animalia	Arthropoda	Malacostraca	Isopoda
3540	BGR 2017	BGR	Mangan 2013	Kilo Moana	4340	4357	German license area	Epibenthic Sled (EB)	03/05/2013	5	2013			BGR_7459	#90_EBS	12.01611111	-117.5772222	12.06833333	-117.5930556		1639m trawling distance		1639m trawling distance; preservation reference		Senckenberg, DZMB				1	macro					Annika Janssen	MA13-Iso671#90EBSSupra	Arthropoda	Malacostraca	Isopoda	Desmosomatidae			Motu 2		Annika Janssen	Cytochrome Oxidase 1	Arthropoda	Malacostraca	Isopoda					Animalia	Arthropoda	Malacostraca	Isopoda														Isopoda	order	order	order			1	macro						y	y													exact	accepted	1131	Isopoda	Latreille, 1817	Animalia	Arthropoda	Malacostraca	Isopoda
3539	BGR 2017	BGR	Mangan 2013	Kilo Moana	4340	4357	German license area	Epibenthic Sled (EB)	03/05/2013	5	2013			BGR_7458	#90_EBS	12.01611111	-117.5772222	12.06833333	-117.5930556		1639m trawling distance		1639m trawling distance; preservation reference		Senckenberg, DZMB				1	macro					Annika Janssen	MA13-Iso670#90EBSSupra	Arthropoda	Malacostraca	Isopoda	Desmosomatidae			Motu 2		Annika Janssen	Cytochrome Oxidase 1	Arthropoda	Malacostraca	Isopoda					Animalia	Arthropoda	Malacostraca	Isopoda														Isopoda	order	order	order			1	macro						y	y													exact	accepted	1131	Isopoda	Latreille, 1817	Animalia	Arthropoda	Malacostraca	Isopoda
3538	BGR 2017	BGR	Mangan 2013	Kilo Moana	4340	4357	German license area	Epibenthic Sled (EB)	03/05/2013	5	2013			BGR_7457	#90_EBS	12.01611111	-117.5772222	12.06833333	-117.5930556		1639m trawling distance		1639m trawling distance; preservation reference		Senckenberg, DZMB				1	macro					Annika Janssen	MA13-Iso669#90EBSSupra	Arthropoda	Malacostraca	Isopoda	Desmosomatidae			Motu 2		Annika Janssen	Cytochrome Oxidase 1	Arthropoda	Malacostraca	Isopoda					Animalia	Arthropoda	Malacostraca	Isopoda														Isopoda	order	order	order			1	macro						y	y													exact	accepted	1131	Isopoda	Latreille, 1817	Animalia	Arthropoda	Malacostraca	Isopoda
3537	BGR 2017	BGR	Mangan 2013	Kilo Moana	4340	4357	German license area	Epibenthic Sled (EB)	03/05/2013	5	2013			BGR_7456	#90_EBS	12.01611111	-117.5772222	12.06833333	-117.5930556		1639m trawling distance		1639m trawling distance; preservation reference		Senckenberg, DZMB				1	macro					Annika Janssen	MA13-Iso668#90EBSSupra	Arthropoda	Malacostraca	Isopoda	Desmosomatidae			Motu 2		Annika Janssen	Cytochrome Oxidase 1	Arthropoda	Malacostraca	Isopoda					Animalia	Arthropoda	Malacostraca	Isopoda														Isopoda	order	order	order			1	macro						y	y													exact	accepted	1131	Isopoda	Latreille, 1817	Animalia	Arthropoda	Malacostraca	Isopoda
3536	BGR 2017	BGR	Mangan 2013	Kilo Moana	4340	4357	German license area	Epibenthic Sled (EB)	03/05/2013	5	2013			BGR_7455	#90_EBS	12.01611111	-117.5772222	12.06833333	-117.5930556		1639m trawling distance		1639m trawling distance; preservation reference		Senckenberg, DZMB				1	macro					Annika Janssen	MA13-Iso667#90EBSSupra	Arthropoda	Malacostraca	Isopoda	Desmosomatidae			Motu 2		Annika Janssen	Cytochrome Oxidase 1	Arthropoda	Malacostraca	Isopoda					Animalia	Arthropoda	Malacostraca	Isopoda														Isopoda	order	order	order			1	macro						y	y													exact	accepted	1131	Isopoda	Latreille, 1817	Animalia	Arthropoda	Malacostraca	Isopoda
3535	BGR 2017	BGR	Mangan 2013	Kilo Moana	4340	4357	German license area	Epibenthic Sled (EB)	03/05/2013	5	2013			BGR_7454	#90_EBS	12.01611111	-117.5772222	12.06833333	-117.5930556		1639m trawling distance		1639m trawling distance; preservation reference		Senckenberg, DZMB				1	macro					Annika Janssen	MA13-Iso666#90EBSSupra	Arthropoda	Malacostraca	Isopoda	Desmosomatidae			Motu 2		Annika Janssen	Cytochrome Oxidase 1	Arthropoda	Malacostraca	Isopoda					Animalia	Arthropoda	Malacostraca	Isopoda														Isopoda	order	order	order			1	macro						y	y													exact	accepted	1131	Isopoda	Latreille, 1817	Animalia	Arthropoda	Malacostraca	Isopoda
3534	BGR 2017	BGR	Mangan 2013	Kilo Moana	4340	4357	German license area	Epibenthic Sled (EB)	03/05/2013	5	2013			BGR_7453	#90_EBS	12.01611111	-117.5772222	12.06833333	-117.5930556		1639m trawling distance		1639m trawling distance; preservation reference		Senckenberg, DZMB				1	macro					Annika Janssen	MA13-Iso665#90EBSSupra	Arthropoda	Malacostraca	Isopoda	Desmosomatidae			Motu 2		Annika Janssen	Cytochrome Oxidase 1	Arthropoda	Malacostraca	Isopoda					Animalia	Arthropoda	Malacostraca	Isopoda														Isopoda	order	order	order			1	macro						y	y													exact	accepted	1131	Isopoda	Latreille, 1817	Animalia	Arthropoda	Malacostraca	Isopoda
3533	BGR 2017	BGR	Mangan 2013	Kilo Moana	4340	4357	German license area	Epibenthic Sled (EB)	03/05/2013	5	2013			BGR_7452	#90_EBS	12.01611111	-117.5772222	12.06833333	-117.5930556		1639m trawling distance		1639m trawling distance; preservation reference		Senckenberg, DZMB				1	macro					Annika Janssen	MA13-Iso661#90EBSSupra	Arthropoda	Malacostraca	Isopoda	Desmosomatidae			Motu 2		Annika Janssen	Cytochrome Oxidase 1	Arthropoda	Malacostraca	Isopoda					Animalia	Arthropoda	Malacostraca	Isopoda														Isopoda	order	order	order			1	macro						y	y													exact	accepted	1131	Isopoda	Latreille, 1817	Animalia	Arthropoda	Malacostraca	Isopoda
3532	BGR 2017	BGR	Mangan 2013	Kilo Moana	4340	4357	German license area	Epibenthic Sled (EB)	03/05/2013	5	2013			BGR_7451	#90_EBS	12.01611111	-117.5772222	12.06833333	-117.5930556		1639m trawling distance		1639m trawling distance; preservation reference		Senckenberg, DZMB				1	macro					Annika Janssen	MA13-Iso660#90EBSSupra	Arthropoda	Malacostraca	Isopoda	Desmosomatidae			Motu 2		Annika Janssen	Cytochrome Oxidase 1	Arthropoda	Malacostraca	Isopoda					Animalia	Arthropoda	Malacostraca	Isopoda														Isopoda	order	order	order			1	macro						y	y													exact	accepted	1131	Isopoda	Latreille, 1817	Animalia	Arthropoda	Malacostraca	Isopoda
3531	BGR 2017	BGR	Mangan 2013	Kilo Moana	4340	4357	German license area	Epibenthic Sled (EB)	03/05/2013	5	2013			BGR_7450	#90_EBS	12.01611111	-117.5772222	12.06833333	-117.5930556		1639m trawling distance		1639m trawling distance; preservation reference		Senckenberg, DZMB				1	macro					Annika Janssen	MA13-Iso659#90EBSSupra	Arthropoda	Malacostraca	Isopoda	Desmosomatidae			Motu 2		Annika Janssen	Cytochrome Oxidase 1	Arthropoda	Malacostraca	Isopoda					Animalia	Arthropoda	Malacostraca	Isopoda														Isopoda	order	order	order			1	macro						y	y													exact	accepted	1131	Isopoda	Latreille, 1817	Animalia	Arthropoda	Malacostraca	Isopoda
3530	BGR 2017	BGR	Mangan 2013	Kilo Moana	4340	4357	German license area	Epibenthic Sled (EB)	03/05/2013	5	2013			BGR_7449	#90_EBS	12.01611111	-117.5772222	12.06833333	-117.5930556		1639m trawling distance		1639m trawling distance; preservation reference		Senckenberg, DZMB				1	macro					Annika Janssen	MA13-Iso658#90EBSSupra	Arthropoda	Malacostraca	Isopoda	Desmosomatidae			Motu 2		Annika Janssen	Cytochrome Oxidase 1	Arthropoda	Malacostraca	Isopoda					Animalia	Arthropoda	Malacostraca	Isopoda														Isopoda	order	order	order			1	macro						y	y													exact	accepted	1131	Isopoda	Latreille, 1817	Animalia	Arthropoda	Malacostraca	Isopoda
3529	BGR 2017	BGR	Mangan 2013	Kilo Moana	4340	4357	German license area	Epibenthic Sled (EB)	03/05/2013	5	2013			BGR_7448	#90_EBS	12.01611111	-117.5772222	12.06833333	-117.5930556		1639m trawling distance		1639m trawling distance; preservation reference		Senckenberg, DZMB				1	macro					Annika Janssen	MA13-Iso657#90EBSSupra	Arthropoda	Malacostraca	Isopoda	Desmosomatidae			Motu 2		Annika Janssen	Cytochrome Oxidase 1	Arthropoda	Malacostraca	Isopoda					Animalia	Arthropoda	Malacostraca	Isopoda														Isopoda	order	order	order			1	macro						y	y													exact	accepted	1131	Isopoda	Latreille, 1817	Animalia	Arthropoda	Malacostraca	Isopoda
3528	BGR 2017	BGR	Mangan 2013	Kilo Moana	4340	4357	German license area	Epibenthic Sled (EB)	03/05/2013	5	2013			BGR_7447	#90_EBS	12.01611111	-117.5772222	12.06833333	-117.5930556		1639m trawling distance		1639m trawling distance; preservation reference		Senckenberg, DZMB				1	macro					Annika Janssen	MA13-Iso656#90EBSSupra	Arthropoda	Malacostraca	Isopoda	Desmosomatidae			Motu 2		Annika Janssen	Cytochrome Oxidase 1	Arthropoda	Malacostraca	Isopoda					Animalia	Arthropoda	Malacostraca	Isopoda														Isopoda	order	order	order			1	macro						y	y													exact	accepted	1131	Isopoda	Latreille, 1817	Animalia	Arthropoda	Malacostraca	Isopoda
3527	BGR 2017	BGR	Mangan 2013	Kilo Moana	4340	4357	German license area	Epibenthic Sled (EB)	03/05/2013	5	2013			BGR_7446	#90_EBS	12.01611111	-117.5772222	12.06833333	-117.5930556		1639m trawling distance		1639m trawling distance; preservation reference		Senckenberg, DZMB				1	macro					Annika Janssen	MA13-Iso629#90EBSSupra	Arthropoda	Malacostraca	Isopoda	Desmosomatidae			Motu 2		Annika Janssen	Cytochrome Oxidase 1	Arthropoda	Malacostraca	Isopoda					Animalia	Arthropoda	Malacostraca	Isopoda														Isopoda	order	order	order			1	macro						y	y													exact	accepted	1131	Isopoda	Latreille, 1817	Animalia	Arthropoda	Malacostraca	Isopoda
3526	BGR 2017	BGR	Mangan 2013	Kilo Moana	4340	4357	German license area	Epibenthic Sled (EB)	03/05/2013	5	2013			BGR_7445	#90_EBS	12.01611111	-117.5772222	12.06833333	-117.5930556		1639m trawling distance		1639m trawling distance; preservation reference		Senckenberg, DZMB				1	macro					Annika Janssen	MA13-Iso627#90EBSSupra	Arthropoda	Malacostraca	Isopoda	Desmosomatidae			Motu 2		Annika Janssen	Cytochrome Oxidase 1	Arthropoda	Malacostraca	Isopoda					Animalia	Arthropoda	Malacostraca	Isopoda														Isopoda	order	order	order			1	macro						y	y													exact	accepted	1131	Isopoda	Latreille, 1817	Animalia	Arthropoda	Malacostraca	Isopoda
3525	BGR 2017	BGR	Mangan 2013	Kilo Moana	4340	4357	German license area	Epibenthic Sled (EB)	03/05/2013	5	2013			BGR_7444	#90_EBS	12.01611111	-117.5772222	12.06833333	-117.5930556		1639m trawling distance		1639m trawling distance; preservation reference		Senckenberg, DZMB				1	macro					Annika Janssen	MA13-Iso626#90EBSSupra	Arthropoda	Malacostraca	Isopoda	Desmosomatidae			Motu 2		Annika Janssen	Cytochrome Oxidase 1	Arthropoda	Malacostraca	Isopoda					Animalia	Arthropoda	Malacostraca	Isopoda														Isopoda	order	order	order			1	macro						y	y													exact	accepted	1131	Isopoda	Latreille, 1817	Animalia	Arthropoda	Malacostraca	Isopoda
3524	BGR 2017	BGR	Mangan 2013	Kilo Moana	4340	4357	German license area	Epibenthic Sled (EB)	03/05/2013	5	2013			BGR_7443	#90_EBS	12.01611111	-117.5772222	12.06833333	-117.5930556		1639m trawling distance		1639m trawling distance; preservation reference		Senckenberg, DZMB				1	macro					Annika Janssen	MA13-Iso625#90EBSSupra	Arthropoda	Malacostraca	Isopoda	Desmosomatidae			Motu 2		Annika Janssen	Cytochrome Oxidase 1	Arthropoda	Malacostraca	Isopoda					Animalia	Arthropoda	Malacostraca	Isopoda														Isopoda	order	order	order			1	macro						y	y													exact	accepted	1131	Isopoda	Latreille, 1817	Animalia	Arthropoda	Malacostraca	Isopoda
3523	BGR 2017	BGR	Mangan 2013	Kilo Moana	4340	4357	German license area	Epibenthic Sled (EB)	03/05/2013	5	2013			BGR_7442	#90_EBS	12.01611111	-117.5772222	12.06833333	-117.5930556		1639m trawling distance		1639m trawling distance; preservation reference		Senckenberg, DZMB				1	macro					Annika Janssen	MA13-Iso623#90EBSSupra	Arthropoda	Malacostraca	Isopoda	Desmosomatidae			Motu 2		Annika Janssen	Cytochrome Oxidase 1	Arthropoda	Malacostraca	Isopoda					Animalia	Arthropoda	Malacostraca	Isopoda														Isopoda	order	order	order			1	macro						y	y													exact	accepted	1131	Isopoda	Latreille, 1817	Animalia	Arthropoda	Malacostraca	Isopoda
3522	BGR 2017	BGR	Mangan 2013	Kilo Moana	4340	4357	German license area	Epibenthic Sled (EB)	03/05/2013	5	2013			BGR_7441	#90_EBS	12.01611111	-117.5772222	12.06833333	-117.5930556		1639m trawling distance		1639m trawling distance; preservation reference		Senckenberg, DZMB				1	macro					Annika Janssen	MA13-Iso622#90EBSSupra	Arthropoda	Malacostraca	Isopoda	Desmosomatidae			Motu 2		Annika Janssen	Cytochrome Oxidase 1	Arthropoda	Malacostraca	Isopoda					Animalia	Arthropoda	Malacostraca	Isopoda														Isopoda	order	order	order			1	macro						y	y													exact	accepted	1131	Isopoda	Latreille, 1817	Animalia	Arthropoda	Malacostraca	Isopoda
3521	BGR 2017	BGR	Mangan 2013	Kilo Moana	4340	4357	German license area	Epibenthic Sled (EB)	03/05/2013	5	2013			BGR_7440	#90_EBS	12.01611111	-117.5772222	12.06833333	-117.5930556		1639m trawling distance		1639m trawling distance; preservation reference		Senckenberg, DZMB				1	macro					Annika Janssen	MA13-Iso611#90EBSSupra	Arthropoda	Malacostraca	Isopoda	Desmosomatidae			Motu 2		Annika Janssen	Cytochrome Oxidase 1	Arthropoda	Malacostraca	Isopoda					Animalia	Arthropoda	Malacostraca	Isopoda														Isopoda	order	order	order			1	macro						y	y													exact	accepted	1131	Isopoda	Latreille, 1817	Animalia	Arthropoda	Malacostraca	Isopoda
3520	BGR 2017	BGR	Mangan 2013	Kilo Moana	4340	4357	German license area	Epibenthic Sled (EB)	03/05/2013	5	2013			BGR_7439	#90_EBS	12.01611111	-117.5772222	12.06833333	-117.5930556		1639m trawling distance		1639m trawling distance; preservation reference		Senckenberg, DZMB				1	macro					Annika Janssen	MA14-Iso1#38_neu	Arthropoda	Malacostraca	Isopoda	Macrostylidae		Macrostylis sp.2	Motu 1		Annika Janssen	Cytochrome Oxidase 1	Arthropoda	Malacostraca	Isopoda					Animalia	Arthropoda	Malacostraca	Isopoda														Isopoda	order	order	order			1	macro						y	y													exact	accepted	1131	Isopoda	Latreille, 1817	Animalia	Arthropoda	Malacostraca	Isopoda
3519	BGR 2017	BGR	Mangan 2013	Kilo Moana	4340	4357	German license area	Epibenthic Sled (EB)	03/05/2013	5	2013			BGR_7438	#90_EBS	12.01611111	-117.5772222	12.06833333	-117.5930556		1639m trawling distance		1639m trawling distance; preservation reference		Senckenberg, DZMB				1	macro					Annika Janssen	MA13-Iso586#90EBSSupra	Arthropoda	Malacostraca	Isopoda	Macrostylidae		Macrostylis sp.2	Motu 1		Annika Janssen	Cytochrome Oxidase 1	Arthropoda	Malacostraca	Isopoda					Animalia	Arthropoda	Malacostraca	Isopoda														Isopoda	order	order	order			1	macro						y	y													exact	accepted	1131	Isopoda	Latreille, 1817	Animalia	Arthropoda	Malacostraca	Isopoda
3518	BGR 2017	BGR	Mangan 2013	Kilo Moana	4340	4357	German license area	Epibenthic Sled (EB)	03/05/2013	5	2013			BGR_7437	#90_EBS	12.01611111	-117.5772222	12.06833333	-117.5930556		1639m trawling distance		1639m trawling distance; preservation reference		Senckenberg, DZMB				1	macro					Annika Janssen	MA13-Iso562#90EBSSupra	Arthropoda	Malacostraca	Isopoda	Macrostylidae		Macrostylis sp.2	Motu 1		Annika Janssen	Cytochrome Oxidase 1	Arthropoda	Malacostraca	Isopoda					Animalia	Arthropoda	Malacostraca	Isopoda														Isopoda	order	order	order			1	macro						y	y													exact	accepted	1131	Isopoda	Latreille, 1817	Animalia	Arthropoda	Malacostraca	Isopoda
3517	BGR 2017	BGR	Mangan 2013	Kilo Moana	4340	4357	German license area	Epibenthic Sled (EB)	03/05/2013	5	2013			BGR_7436	#90_EBS	12.01611111	-117.5772222	12.06833333	-117.5930556		1639m trawling distance		1639m trawling distance; preservation reference		Senckenberg, DZMB				1	macro					Annika Janssen	MA13-Iso542#90EBSSupra	Arthropoda	Malacostraca	Isopoda	Macrostylidae		Macrostylis sp.2	Motu 1		Annika Janssen	Cytochrome Oxidase 1	Arthropoda	Malacostraca	Isopoda					Animalia	Arthropoda	Malacostraca	Isopoda														Isopoda	order	order	order			1	macro						y	y													exact	accepted	1131	Isopoda	Latreille, 1817	Animalia	Arthropoda	Malacostraca	Isopoda
3516	BGR 2017	BGR	Mangan 2013	Kilo Moana	4340	4357	German license area	Epibenthic Sled (EB)	03/05/2013	5	2013			BGR_7435	#90_EBS	12.01611111	-117.5772222	12.06833333	-117.5930556		1639m trawling distance		1639m trawling distance; preservation reference		Senckenberg, DZMB				1	macro					Annika Janssen	MA13-Iso534#90EBSSupra	Arthropoda	Malacostraca	Isopoda	Macrostylidae		Macrostylis sp.2	Motu 1		Annika Janssen	Cytochrome Oxidase 1	Arthropoda	Malacostraca	Isopoda					Animalia	Arthropoda	Malacostraca	Isopoda														Isopoda	order	order	order			1	macro						y	y													exact	accepted	1131	Isopoda	Latreille, 1817	Animalia	Arthropoda	Malacostraca	Isopoda
3515	BGR 2017	BGR	Mangan 2013	Kilo Moana	4340	4357	German license area	Epibenthic Sled (EB)	03/05/2013	5	2013			BGR_7434	#90_EBS	12.01611111	-117.5772222	12.06833333	-117.5930556		1639m trawling distance		1639m trawling distance; preservation reference		Senckenberg, DZMB				1	macro					Annika Janssen	MA13-Iso517#90EBSSupra	Arthropoda	Malacostraca	Isopoda	Macrostylidae		Macrostylis sp.2	Motu 1		Annika Janssen	Cytochrome Oxidase 1	Arthropoda	Malacostraca	Isopoda					Animalia	Arthropoda	Malacostraca	Isopoda														Isopoda	order	order	order			1	macro						y	y													exact	accepted	1131	Isopoda	Latreille, 1817	Animalia	Arthropoda	Malacostraca	Isopoda
3514	BGR 2017	BGR	Mangan 2013	Kilo Moana	4340	4357	German license area	Epibenthic Sled (EB)	03/05/2013	5	2013			BGR_7433	#90_EBS	12.01611111	-117.5772222	12.06833333	-117.5930556		1639m trawling distance		1639m trawling distance; preservation reference		Senckenberg, DZMB				1	macro					Annika Janssen	MA13-Iso468#90EBSSupra	Arthropoda	Malacostraca	Isopoda	Macrostylidae		Macrostylis sp.2	Motu 1		Annika Janssen	Cytochrome Oxidase 1	Arthropoda	Malacostraca	Isopoda					Animalia	Arthropoda	Malacostraca	Isopoda														Isopoda	order	order	order			1	macro						y	y													exact	accepted	1131	Isopoda	Latreille, 1817	Animalia	Arthropoda	Malacostraca	Isopoda
3513	BGR 2017	BGR	Mangan 2013	Kilo Moana	4340	4357	German license area	Epibenthic Sled (EB)	03/05/2013	5	2013			BGR_7432	#90_EBS	12.01611111	-117.5772222	12.06833333	-117.5930556		1639m trawling distance		1639m trawling distance; preservation reference		Senckenberg, DZMB				1	macro					Annika Janssen	MA13-Iso457#90EBSSupra	Arthropoda	Malacostraca	Isopoda	Macrostylidae		Macrostylis sp.2	Motu 1		Annika Janssen	Cytochrome Oxidase 1	Arthropoda	Malacostraca	Isopoda					Animalia	Arthropoda	Malacostraca	Isopoda														Isopoda	order	order	order			1	macro						y	y													exact	accepted	1131	Isopoda	Latreille, 1817	Animalia	Arthropoda	Malacostraca	Isopoda
3512	BGR 2017	BGR	Mangan 2013	Kilo Moana	4340	4357	German license area	Epibenthic Sled (EB)	03/05/2013	5	2013			BGR_7431	#90_EBS	12.01611111	-117.5772222	12.06833333	-117.5930556		1639m trawling distance		1639m trawling distance; preservation reference		Senckenberg, DZMB				1	macro					Annika Janssen	MA13-Iso451#90EBSSupra	Arthropoda	Malacostraca	Isopoda	Macrostylidae		Macrostylis sp.2	Motu 1		Annika Janssen	Cytochrome Oxidase 1	Arthropoda	Malacostraca	Isopoda					Animalia	Arthropoda	Malacostraca	Isopoda														Isopoda	order	order	order			1	macro						y	y													exact	accepted	1131	Isopoda	Latreille, 1817	Animalia	Arthropoda	Malacostraca	Isopoda
3511	BGR 2017	BGR	Mangan 2013	Kilo Moana	4340	4357	German license area	Epibenthic Sled (EB)	03/05/2013	5	2013			BGR_7430	#90_EBS	12.01611111	-117.5772222	12.06833333	-117.5930556		1639m trawling distance		1639m trawling distance; preservation reference		Senckenberg, DZMB				1	macro					Annika Janssen	MA13-Iso444#90EBSSupra	Arthropoda	Malacostraca	Isopoda	Macrostylidae		Macrostylis sp.2	Motu 1		Annika Janssen	Cytochrome Oxidase 1	Arthropoda	Malacostraca	Isopoda					Animalia	Arthropoda	Malacostraca	Isopoda														Isopoda	order	order	order			1	macro						y	y													exact	accepted	1131	Isopoda	Latreille, 1817	Animalia	Arthropoda	Malacostraca	Isopoda
3510	BGR 2017	BGR	Mangan 2013	Kilo Moana	4340	4357	German license area	Epibenthic Sled (EB)	03/05/2013	5	2013			BGR_7429	#90_EBS	12.01611111	-117.5772222	12.06833333	-117.5930556		1639m trawling distance		1639m trawling distance; preservation reference		Senckenberg, DZMB				1	macro					Annika Janssen	MA13-Iso431#90EBSSupra	Arthropoda	Malacostraca	Isopoda	Macrostylidae		Macrostylis sp.2	Motu 1		Annika Janssen	Cytochrome Oxidase 1	Arthropoda	Malacostraca	Isopoda					Animalia	Arthropoda	Malacostraca	Isopoda														Isopoda	order	order	order			1	macro						y	y													exact	accepted	1131	Isopoda	Latreille, 1817	Animalia	Arthropoda	Malacostraca	Isopoda
3509	BGR 2017	BGR	Mangan 2013	Kilo Moana	4340	4357	German license area	Epibenthic Sled (EB)	03/05/2013	5	2013			BGR_7428	#90_EBS	12.01611111	-117.5772222	12.06833333	-117.5930556		1639m trawling distance		1639m trawling distance; preservation reference		Senckenberg, DZMB				1	macro					Annika Janssen	MA13-Iso425#90EBSSupra	Arthropoda	Malacostraca	Isopoda	Macrostylidae		Macrostylis sp.2	Motu 1		Annika Janssen	Cytochrome Oxidase 1	Arthropoda	Malacostraca	Isopoda					Animalia	Arthropoda	Malacostraca	Isopoda														Isopoda	order	order	order			1	macro						y	y													exact	accepted	1131	Isopoda	Latreille, 1817	Animalia	Arthropoda	Malacostraca	Isopoda
3508	BGR 2017	BGR	Mangan 2013	Kilo Moana	4340	4357	German license area	Epibenthic Sled (EB)	03/05/2013	5	2013			BGR_7427	#90_EBS	12.01611111	-117.5772222	12.06833333	-117.5930556		1639m trawling distance		1639m trawling distance; preservation reference		Senckenberg, DZMB				1	macro					Annika Janssen	MA13-Iso403#90EBSSupra	Arthropoda	Malacostraca	Isopoda	Macrostylidae		Macrostylis sp.2	Motu 1		Annika Janssen	Cytochrome Oxidase 1	Arthropoda	Malacostraca	Isopoda					Animalia	Arthropoda	Malacostraca	Isopoda														Isopoda	order	order	order			1	macro						y	y													exact	accepted	1131	Isopoda	Latreille, 1817	Animalia	Arthropoda	Malacostraca	Isopoda
3507	BGR 2017	BGR	Mangan 2013	Kilo Moana	4340	4357	German license area	Epibenthic Sled (EB)	03/05/2013	5	2013			BGR_7426	#90_EBS	12.01611111	-117.5772222	12.06833333	-117.5930556		1639m trawling distance		1639m trawling distance; preservation reference		Senckenberg, DZMB				1	macro					Annika Janssen	MA13-Iso401#90EBSSupra	Arthropoda	Malacostraca	Isopoda	Macrostylidae		Macrostylis sp.2	Motu 1		Annika Janssen	Cytochrome Oxidase 1	Arthropoda	Malacostraca	Isopoda					Animalia	Arthropoda	Malacostraca	Isopoda														Isopoda	order	order	order			1	macro						y	y													exact	accepted	1131	Isopoda	Latreille, 1817	Animalia	Arthropoda	Malacostraca	Isopoda
3506	BGR 2017	BGR	Mangan 2013	Kilo Moana	4340	4357	German license area	Epibenthic Sled (EB)	03/05/2013	5	2013			BGR_7425	#90_EBS	12.01611111	-117.5772222	12.06833333	-117.5930556		1639m trawling distance		1639m trawling distance; preservation reference		Senckenberg, DZMB				1	macro					Annika Janssen	MA13-Iso377#90EBSSupra	Arthropoda	Malacostraca	Isopoda	Macrostylidae		Macrostylis sp.2	Motu 1		Annika Janssen	Cytochrome Oxidase 1	Arthropoda	Malacostraca	Isopoda					Animalia	Arthropoda	Malacostraca	Isopoda														Isopoda	order	order	order			1	macro						y	y													exact	accepted	1131	Isopoda	Latreille, 1817	Animalia	Arthropoda	Malacostraca	Isopoda
3505	BGR 2017	BGR	Mangan 2013	Kilo Moana	4340	4357	German license area	Epibenthic Sled (EB)	03/05/2013	5	2013			BGR_7424	#90_EBS	12.01611111	-117.5772222	12.06833333	-117.5930556		1639m trawling distance		1639m trawling distance; preservation reference		Senckenberg, DZMB				1	macro					Annika Janssen	MA13-Iso367#90EBSSupra	Arthropoda	Malacostraca	Isopoda	Macrostylidae		Macrostylis sp.2	Motu 1		Annika Janssen	Cytochrome Oxidase 1	Arthropoda	Malacostraca	Isopoda					Animalia	Arthropoda	Malacostraca	Isopoda														Isopoda	order	order	order			1	macro						y	y													exact	accepted	1131	Isopoda	Latreille, 1817	Animalia	Arthropoda	Malacostraca	Isopoda
3504	BGR 2017	BGR	Mangan 2013	Kilo Moana	4340	4357	German license area	Epibenthic Sled (EB)	03/05/2013	5	2013			BGR_7423	#90_EBS	12.01611111	-117.5772222	12.06833333	-117.5930556		1639m trawling distance		1639m trawling distance; preservation reference		Senckenberg, DZMB				1	macro					Annika Janssen	MA13-Iso346#90EBSEpi	Arthropoda	Malacostraca	Isopoda	Macrostylidae		Macrostylis sp.2	Motu 1		Annika Janssen	Cytochrome Oxidase 1	Arthropoda	Malacostraca	Isopoda					Animalia	Arthropoda	Malacostraca	Isopoda														Isopoda	order	order	order			1	macro						y	y													exact	accepted	1131	Isopoda	Latreille, 1817	Animalia	Arthropoda	Malacostraca	Isopoda
3503	BGR 2017	BGR	Mangan 2013	Kilo Moana	4340	4357	German license area	Epibenthic Sled (EB)	03/05/2013	5	2013			BGR_7422	#90_EBS	12.01611111	-117.5772222	12.06833333	-117.5930556		1639m trawling distance		1639m trawling distance; preservation reference		Senckenberg, DZMB				1	macro					Annika Janssen	MA13-Iso165#85EBSEpi	Arthropoda	Malacostraca	Isopoda	Macrostylidae		Macrostylis sp.2	Motu 1		Annika Janssen	Cytochrome Oxidase 1	Arthropoda	Malacostraca	Isopoda					Animalia	Arthropoda	Malacostraca	Isopoda														Isopoda	order	order	order			1	macro						y	y													exact	accepted	1131	Isopoda	Latreille, 1817	Animalia	Arthropoda	Malacostraca	Isopoda
3502	BGR 2017	BGR	Mangan 2013	Kilo Moana	4340	4357	German license area	Epibenthic Sled (EB)	03/05/2013	5	2013			BGR_7421	#90_EBS	12.01611111	-117.5772222	12.06833333	-117.5930556		1639m trawling distance		1639m trawling distance; preservation reference		Senckenberg, DZMB				1	macro					Annika Janssen	MA14-Iso32#39_neu	Arthropoda	Malacostraca	Isopoda	Macrostylidae		Macrostylis sp.1	Motu 0		Annika Janssen	Cytochrome Oxidase 1	Arthropoda	Malacostraca	Isopoda					Animalia	Arthropoda	Malacostraca	Isopoda														Isopoda	order	order	order			1	macro						y	y													exact	accepted	1131	Isopoda	Latreille, 1817	Animalia	Arthropoda	Malacostraca	Isopoda
3501	BGR 2017	BGR	Mangan 2013	Kilo Moana	4340	4357	German license area	Epibenthic Sled (EB)	03/05/2013	5	2013			BGR_7420	#90_EBS	12.01611111	-117.5772222	12.06833333	-117.5930556		1639m trawling distance		1639m trawling distance; preservation reference		Senckenberg, DZMB				1	macro					Annika Janssen	MA13-Iso655#90EBSSupra	Arthropoda	Malacostraca	Isopoda	Macrostylidae		Macrostylis sp.1	Motu 0		Annika Janssen	Cytochrome Oxidase 1	Arthropoda	Malacostraca	Isopoda					Animalia	Arthropoda	Malacostraca	Isopoda														Isopoda	order	order	order			1	macro						y	y													exact	accepted	1131	Isopoda	Latreille, 1817	Animalia	Arthropoda	Malacostraca	Isopoda
3500	BGR 2017	BGR	Mangan 2013	Kilo Moana	4340	4357	German license area	Epibenthic Sled (EB)	03/05/2013	5	2013			BGR_7419	#90_EBS	12.01611111	-117.5772222	12.06833333	-117.5930556		1639m trawling distance		1639m trawling distance; preservation reference		Senckenberg, DZMB				1	macro					Annika Janssen	MA13-Iso639#90EBSSupra	Arthropoda	Malacostraca	Isopoda	Macrostylidae		Macrostylis sp.1	Motu 0		Annika Janssen	Cytochrome Oxidase 1	Arthropoda	Malacostraca	Isopoda					Animalia	Arthropoda	Malacostraca	Isopoda														Isopoda	order	order	order			1	macro						y	y													exact	accepted	1131	Isopoda	Latreille, 1817	Animalia	Arthropoda	Malacostraca	Isopoda
3499	BGR 2017	BGR	Mangan 2013	Kilo Moana	4340	4357	German license area	Epibenthic Sled (EB)	03/05/2013	5	2013			BGR_7418	#90_EBS	12.01611111	-117.5772222	12.06833333	-117.5930556		1639m trawling distance		1639m trawling distance; preservation reference		Senckenberg, DZMB				1	macro					Annika Janssen	MA13-Iso637#90EBSSupra	Arthropoda	Malacostraca	Isopoda	Macrostylidae		Macrostylis sp.1	Motu 0		Annika Janssen	Cytochrome Oxidase 1	Arthropoda	Malacostraca	Isopoda					Animalia	Arthropoda	Malacostraca	Isopoda														Isopoda	order	order	order			1	macro						y	y													exact	accepted	1131	Isopoda	Latreille, 1817	Animalia	Arthropoda	Malacostraca	Isopoda
3498	BGR 2017	BGR	Mangan 2013	Kilo Moana	4340	4357	German license area	Epibenthic Sled (EB)	03/05/2013	5	2013			BGR_7417	#90_EBS	12.01611111	-117.5772222	12.06833333	-117.5930556		1639m trawling distance		1639m trawling distance; preservation reference		Senckenberg, DZMB				1	macro					Annika Janssen	MA13-Iso636#90EBSSupra	Arthropoda	Malacostraca	Isopoda	Macrostylidae		Macrostylis sp.1	Motu 0		Annika Janssen	Cytochrome Oxidase 1	Arthropoda	Malacostraca	Isopoda					Animalia	Arthropoda	Malacostraca	Isopoda														Isopoda	order	order	order			1	macro						y	y													exact	accepted	1131	Isopoda	Latreille, 1817	Animalia	Arthropoda	Malacostraca	Isopoda
3497	BGR 2017	BGR	Mangan 2013	Kilo Moana	4340	4357	German license area	Epibenthic Sled (EB)	03/05/2013	5	2013			BGR_7416	#90_EBS	12.01611111	-117.5772222	12.06833333	-117.5930556		1639m trawling distance		1639m trawling distance; preservation reference		Senckenberg, DZMB				1	macro					Annika Janssen	MA13-Iso599#90EBSSupra	Arthropoda	Malacostraca	Isopoda	Macrostylidae		Macrostylis sp.1	Motu 0		Annika Janssen	Cytochrome Oxidase 1	Arthropoda	Malacostraca	Isopoda					Animalia	Arthropoda	Malacostraca	Isopoda														Isopoda	order	order	order			1	macro						y	y													exact	accepted	1131	Isopoda	Latreille, 1817	Animalia	Arthropoda	Malacostraca	Isopoda
3496	BGR 2017	BGR	Mangan 2013	Kilo Moana	4340	4357	German license area	Epibenthic Sled (EB)	03/05/2013	5	2013			BGR_7415	#90_EBS	12.01611111	-117.5772222	12.06833333	-117.5930556		1639m trawling distance		1639m trawling distance; preservation reference		Senckenberg, DZMB				1	macro					Annika Janssen	MA13-Iso595#90EBSSupra	Arthropoda	Malacostraca	Isopoda	Macrostylidae		Macrostylis sp.1	Motu 0		Annika Janssen	Cytochrome Oxidase 1	Arthropoda	Malacostraca	Isopoda					Animalia	Arthropoda	Malacostraca	Isopoda														Isopoda	order	order	order			1	macro						y	y													exact	accepted	1131	Isopoda	Latreille, 1817	Animalia	Arthropoda	Malacostraca	Isopoda
3495	BGR 2017	BGR	Mangan 2013	Kilo Moana	4340	4357	German license area	Epibenthic Sled (EB)	03/05/2013	5	2013			BGR_7414	#90_EBS	12.01611111	-117.5772222	12.06833333	-117.5930556		1639m trawling distance		1639m trawling distance; preservation reference		Senckenberg, DZMB				1	macro					Annika Janssen	MA13-Iso590#90EBSSupra	Arthropoda	Malacostraca	Isopoda	Macrostylidae		Macrostylis sp.1	Motu 0		Annika Janssen	Cytochrome Oxidase 1	Arthropoda	Malacostraca	Isopoda					Animalia	Arthropoda	Malacostraca	Isopoda														Isopoda	order	order	order			1	macro						y	y													exact	accepted	1131	Isopoda	Latreille, 1817	Animalia	Arthropoda	Malacostraca	Isopoda
3494	BGR 2017	BGR	Mangan 2013	Kilo Moana	4340	4357	German license area	Epibenthic Sled (EB)	03/05/2013	5	2013			BGR_7413	#90_EBS	12.01611111	-117.5772222	12.06833333	-117.5930556		1639m trawling distance		1639m trawling distance; preservation reference		Senckenberg, DZMB				1	macro					Annika Janssen	MA13-Iso588#90EBSSupra	Arthropoda	Malacostraca	Isopoda	Macrostylidae		Macrostylis sp.1	Motu 0		Annika Janssen	Cytochrome Oxidase 1	Arthropoda	Malacostraca	Isopoda					Animalia	Arthropoda	Malacostraca	Isopoda														Isopoda	order	order	order			1	macro						y	y													exact	accepted	1131	Isopoda	Latreille, 1817	Animalia	Arthropoda	Malacostraca	Isopoda
3493	BGR 2017	BGR	Mangan 2013	Kilo Moana	4340	4357	German license area	Epibenthic Sled (EB)	03/05/2013	5	2013			BGR_7412	#90_EBS	12.01611111	-117.5772222	12.06833333	-117.5930556		1639m trawling distance		1639m trawling distance; preservation reference		Senckenberg, DZMB				1	macro					Annika Janssen	MA13-Iso578#90EBSSupra	Arthropoda	Malacostraca	Isopoda	Macrostylidae		Macrostylis sp.1	Motu 0		Annika Janssen	Cytochrome Oxidase 1	Arthropoda	Malacostraca	Isopoda					Animalia	Arthropoda	Malacostraca	Isopoda														Isopoda	order	order	order			1	macro						y	y													exact	accepted	1131	Isopoda	Latreille, 1817	Animalia	Arthropoda	Malacostraca	Isopoda
3492	BGR 2017	BGR	Mangan 2013	Kilo Moana	4340	4357	German license area	Epibenthic Sled (EB)	03/05/2013	5	2013			BGR_7411	#90_EBS	12.01611111	-117.5772222	12.06833333	-117.5930556		1639m trawling distance		1639m trawling distance; preservation reference		Senckenberg, DZMB				1	macro					Annika Janssen	MA13-Iso575#90EBSSupra	Arthropoda	Malacostraca	Isopoda	Macrostylidae		Macrostylis sp.1	Motu 0		Annika Janssen	Cytochrome Oxidase 1	Arthropoda	Malacostraca	Isopoda					Animalia	Arthropoda	Malacostraca	Isopoda														Isopoda	order	order	order			1	macro						y	y													exact	accepted	1131	Isopoda	Latreille, 1817	Animalia	Arthropoda	Malacostraca	Isopoda
3491	BGR 2017	BGR	Mangan 2013	Kilo Moana	4340	4357	German license area	Epibenthic Sled (EB)	03/05/2013	5	2013			BGR_7410	#90_EBS	12.01611111	-117.5772222	12.06833333	-117.5930556		1639m trawling distance		1639m trawling distance; preservation reference		Senckenberg, DZMB				1	macro					Annika Janssen	MA13-Iso557#90EBSSupra	Arthropoda	Malacostraca	Isopoda	Macrostylidae		Macrostylis sp.1	Motu 0		Annika Janssen	Cytochrome Oxidase 1	Arthropoda	Malacostraca	Isopoda					Animalia	Arthropoda	Malacostraca	Isopoda														Isopoda	order	order	order			1	macro						y	y													exact	accepted	1131	Isopoda	Latreille, 1817	Animalia	Arthropoda	Malacostraca	Isopoda
3490	BGR 2017	BGR	Mangan 2013	Kilo Moana	4340	4357	German license area	Epibenthic Sled (EB)	03/05/2013	5	2013			BGR_7409	#90_EBS	12.01611111	-117.5772222	12.06833333	-117.5930556		1639m trawling distance		1639m trawling distance; preservation reference		Senckenberg, DZMB				1	macro					Annika Janssen	MA13-Iso556#90EBSSupra	Arthropoda	Malacostraca	Isopoda	Macrostylidae		Macrostylis sp.1	Motu 0		Annika Janssen	Cytochrome Oxidase 1	Arthropoda	Malacostraca	Isopoda					Animalia	Arthropoda	Malacostraca	Isopoda														Isopoda	order	order	order			1	macro						y	y													exact	accepted	1131	Isopoda	Latreille, 1817	Animalia	Arthropoda	Malacostraca	Isopoda
3489	BGR 2017	BGR	Mangan 2013	Kilo Moana	4340	4357	German license area	Epibenthic Sled (EB)	03/05/2013	5	2013			BGR_7408	#90_EBS	12.01611111	-117.5772222	12.06833333	-117.5930556		1639m trawling distance		1639m trawling distance; preservation reference		Senckenberg, DZMB				1	macro					Annika Janssen	MA13-Iso549#90EBSSupra	Arthropoda	Malacostraca	Isopoda	Macrostylidae		Macrostylis sp.1	Motu 0		Annika Janssen	Cytochrome Oxidase 1	Arthropoda	Malacostraca	Isopoda					Animalia	Arthropoda	Malacostraca	Isopoda														Isopoda	order	order	order			1	macro						y	y													exact	accepted	1131	Isopoda	Latreille, 1817	Animalia	Arthropoda	Malacostraca	Isopoda
3488	BGR 2017	BGR	Mangan 2013	Kilo Moana	4340	4357	German license area	Epibenthic Sled (EB)	03/05/2013	5	2013			BGR_7407	#90_EBS	12.01611111	-117.5772222	12.06833333	-117.5930556		1639m trawling distance		1639m trawling distance; preservation reference		Senckenberg, DZMB				1	macro					Annika Janssen	MA13-Iso538#90EBSSupra	Arthropoda	Malacostraca	Isopoda	Macrostylidae		Macrostylis sp.1	Motu 0		Annika Janssen	Cytochrome Oxidase 1	Arthropoda	Malacostraca	Isopoda					Animalia	Arthropoda	Malacostraca	Isopoda														Isopoda	order	order	order			1	macro						y	y													exact	accepted	1131	Isopoda	Latreille, 1817	Animalia	Arthropoda	Malacostraca	Isopoda
3487	BGR 2017	BGR	Mangan 2013	Kilo Moana	4340	4357	German license area	Epibenthic Sled (EB)	03/05/2013	5	2013			BGR_7406	#90_EBS	12.01611111	-117.5772222	12.06833333	-117.5930556		1639m trawling distance		1639m trawling distance; preservation reference		Senckenberg, DZMB				1	macro					Annika Janssen	MA13-Iso536#90EBSSupra	Arthropoda	Malacostraca	Isopoda	Macrostylidae		Macrostylis sp.1	Motu 0		Annika Janssen	Cytochrome Oxidase 1	Arthropoda	Malacostraca	Isopoda					Animalia	Arthropoda	Malacostraca	Isopoda														Isopoda	order	order	order			1	macro						y	y													exact	accepted	1131	Isopoda	Latreille, 1817	Animalia	Arthropoda	Malacostraca	Isopoda
3486	BGR 2017	BGR	Mangan 2013	Kilo Moana	4340	4357	German license area	Epibenthic Sled (EB)	03/05/2013	5	2013			BGR_7405	#90_EBS	12.01611111	-117.5772222	12.06833333	-117.5930556		1639m trawling distance		1639m trawling distance; preservation reference		Senckenberg, DZMB				1	macro					Annika Janssen	MA13-Iso531#90EBSSupra	Arthropoda	Malacostraca	Isopoda	Macrostylidae		Macrostylis sp.1	Motu 0		Annika Janssen	Cytochrome Oxidase 1	Arthropoda	Malacostraca	Isopoda					Animalia	Arthropoda	Malacostraca	Isopoda														Isopoda	order	order	order			1	macro						y	y													exact	accepted	1131	Isopoda	Latreille, 1817	Animalia	Arthropoda	Malacostraca	Isopoda
3485	BGR 2017	BGR	Mangan 2013	Kilo Moana	4340	4357	German license area	Epibenthic Sled (EB)	03/05/2013	5	2013			BGR_7404	#90_EBS	12.01611111	-117.5772222	12.06833333	-117.5930556		1639m trawling distance		1639m trawling distance; preservation reference		Senckenberg, DZMB				1	macro					Annika Janssen	MA13-Iso529#90EBSSupra	Arthropoda	Malacostraca	Isopoda	Macrostylidae		Macrostylis sp.1	Motu 0		Annika Janssen	Cytochrome Oxidase 1	Arthropoda	Malacostraca	Isopoda					Animalia	Arthropoda	Malacostraca	Isopoda														Isopoda	order	order	order			1	macro						y	y													exact	accepted	1131	Isopoda	Latreille, 1817	Animalia	Arthropoda	Malacostraca	Isopoda
3484	BGR 2017	BGR	Mangan 2013	Kilo Moana	4340	4357	German license area	Epibenthic Sled (EB)	03/05/2013	5	2013			BGR_7403	#90_EBS	12.01611111	-117.5772222	12.06833333	-117.5930556		1639m trawling distance		1639m trawling distance; preservation reference		Senckenberg, DZMB				1	macro					Annika Janssen	MA13-Iso528#90EBSSupra	Arthropoda	Malacostraca	Isopoda	Macrostylidae		Macrostylis sp.1	Motu 0		Annika Janssen	Cytochrome Oxidase 1	Arthropoda	Malacostraca	Isopoda					Animalia	Arthropoda	Malacostraca	Isopoda														Isopoda	order	order	order			1	macro						y	y													exact	accepted	1131	Isopoda	Latreille, 1817	Animalia	Arthropoda	Malacostraca	Isopoda
3483	BGR 2017	BGR	Mangan 2013	Kilo Moana	4340	4357	German license area	Epibenthic Sled (EB)	03/05/2013	5	2013			BGR_7402	#90_EBS	12.01611111	-117.5772222	12.06833333	-117.5930556		1639m trawling distance		1639m trawling distance; preservation reference		Senckenberg, DZMB				1	macro					Annika Janssen	Ma13-Iso527#90EBSSupra	Arthropoda	Malacostraca	Isopoda	Macrostylidae		Macrostylis sp.1	Motu 0		Annika Janssen	Cytochrome Oxidase 1	Arthropoda	Malacostraca	Isopoda					Animalia	Arthropoda	Malacostraca	Isopoda														Isopoda	order	order	order			1	macro						y	y													exact	accepted	1131	Isopoda	Latreille, 1817	Animalia	Arthropoda	Malacostraca	Isopoda
3482	BGR 2017	BGR	Mangan 2013	Kilo Moana	4340	4357	German license area	Epibenthic Sled (EB)	03/05/2013	5	2013			BGR_7401	#90_EBS	12.01611111	-117.5772222	12.06833333	-117.5930556		1639m trawling distance		1639m trawling distance; preservation reference		Senckenberg, DZMB				1	macro					Annika Janssen	MA13-Iso524#90EBSSupra	Arthropoda	Malacostraca	Isopoda	Macrostylidae		Macrostylis sp.1	Motu 0		Annika Janssen	Cytochrome Oxidase 1	Arthropoda	Malacostraca	Isopoda					Animalia	Arthropoda	Malacostraca	Isopoda														Isopoda	order	order	order			1	macro						y	y													exact	accepted	1131	Isopoda	Latreille, 1817	Animalia	Arthropoda	Malacostraca	Isopoda
3481	BGR 2017	BGR	Mangan 2013	Kilo Moana	4340	4357	German license area	Epibenthic Sled (EB)	03/05/2013	5	2013			BGR_7400	#90_EBS	12.01611111	-117.5772222	12.06833333	-117.5930556		1639m trawling distance		1639m trawling distance; preservation reference		Senckenberg, DZMB				1	macro					Annika Janssen	MA13-Iso523#90EBSSupra	Arthropoda	Malacostraca	Isopoda	Macrostylidae		Macrostylis sp.1	Motu 0		Annika Janssen	Cytochrome Oxidase 1	Arthropoda	Malacostraca	Isopoda					Animalia	Arthropoda	Malacostraca	Isopoda														Isopoda	order	order	order			1	macro						y	y													exact	accepted	1131	Isopoda	Latreille, 1817	Animalia	Arthropoda	Malacostraca	Isopoda
3480	BGR 2017	BGR	Mangan 2013	Kilo Moana	4340	4357	German license area	Epibenthic Sled (EB)	03/05/2013	5	2013			BGR_7399	#90_EBS	12.01611111	-117.5772222	12.06833333	-117.5930556		1639m trawling distance		1639m trawling distance; preservation reference		Senckenberg, DZMB				1	macro					Annika Janssen	MA13-Iso520#90EBSSupra	Arthropoda	Malacostraca	Isopoda	Macrostylidae		Macrostylis sp.1	Motu 0		Annika Janssen	Cytochrome Oxidase 1	Arthropoda	Malacostraca	Isopoda					Animalia	Arthropoda	Malacostraca	Isopoda														Isopoda	order	order	order			1	macro						y	y													exact	accepted	1131	Isopoda	Latreille, 1817	Animalia	Arthropoda	Malacostraca	Isopoda
3479	BGR 2017	BGR	Mangan 2013	Kilo Moana	4340	4357	German license area	Epibenthic Sled (EB)	03/05/2013	5	2013			BGR_7398	#90_EBS	12.01611111	-117.5772222	12.06833333	-117.5930556		1639m trawling distance		1639m trawling distance; preservation reference		Senckenberg, DZMB				1	macro					Annika Janssen	MA13-Iso518#90EBSSupra	Arthropoda	Malacostraca	Isopoda	Macrostylidae		Macrostylis sp.1	Motu 0		Annika Janssen	Cytochrome Oxidase 1	Arthropoda	Malacostraca	Isopoda					Animalia	Arthropoda	Malacostraca	Isopoda														Isopoda	order	order	order			1	macro						y	y													exact	accepted	1131	Isopoda	Latreille, 1817	Animalia	Arthropoda	Malacostraca	Isopoda
3478	BGR 2017	BGR	Mangan 2013	Kilo Moana	4340	4357	German license area	Epibenthic Sled (EB)	03/05/2013	5	2013			BGR_7397	#90_EBS	12.01611111	-117.5772222	12.06833333	-117.5930556		1639m trawling distance		1639m trawling distance; preservation reference		Senckenberg, DZMB				1	macro					Annika Janssen	MA13-Iso513#90EBSSupra	Arthropoda	Malacostraca	Isopoda	Macrostylidae		Macrostylis sp.1	Motu 0		Annika Janssen	Cytochrome Oxidase 1	Arthropoda	Malacostraca	Isopoda					Animalia	Arthropoda	Malacostraca	Isopoda														Isopoda	order	order	order			1	macro						y	y													exact	accepted	1131	Isopoda	Latreille, 1817	Animalia	Arthropoda	Malacostraca	Isopoda
3477	BGR 2017	BGR	Mangan 2013	Kilo Moana	4340	4357	German license area	Epibenthic Sled (EB)	03/05/2013	5	2013			BGR_7396	#90_EBS	12.01611111	-117.5772222	12.06833333	-117.5930556		1639m trawling distance		1639m trawling distance; preservation reference		Senckenberg, DZMB				1	macro					Annika Janssen	MA13-Iso512#90EBSSupra	Arthropoda	Malacostraca	Isopoda	Macrostylidae		Macrostylis sp.1	Motu 0		Annika Janssen	Cytochrome Oxidase 1	Arthropoda	Malacostraca	Isopoda					Animalia	Arthropoda	Malacostraca	Isopoda														Isopoda	order	order	order			1	macro						y	y													exact	accepted	1131	Isopoda	Latreille, 1817	Animalia	Arthropoda	Malacostraca	Isopoda
3476	BGR 2017	BGR	Mangan 2013	Kilo Moana	4340	4357	German license area	Epibenthic Sled (EB)	03/05/2013	5	2013			BGR_7395	#90_EBS	12.01611111	-117.5772222	12.06833333	-117.5930556		1639m trawling distance		1639m trawling distance; preservation reference		Senckenberg, DZMB				1	macro					Annika Janssen	MA13-Iso510#90EBSupra	Arthropoda	Malacostraca	Isopoda	Macrostylidae		Macrostylis sp.1	Motu 0		Annika Janssen	Cytochrome Oxidase 1	Arthropoda	Malacostraca	Isopoda					Animalia	Arthropoda	Malacostraca	Isopoda														Isopoda	order	order	order			1	macro						y	y													exact	accepted	1131	Isopoda	Latreille, 1817	Animalia	Arthropoda	Malacostraca	Isopoda
3475	BGR 2017	BGR	Mangan 2013	Kilo Moana	4340	4357	German license area	Epibenthic Sled (EB)	03/05/2013	5	2013			BGR_7394	#90_EBS	12.01611111	-117.5772222	12.06833333	-117.5930556		1639m trawling distance		1639m trawling distance; preservation reference		Senckenberg, DZMB				1	macro					Annika Janssen	MA13-Iso507#90EBSSupra	Arthropoda	Malacostraca	Isopoda	Macrostylidae		Macrostylis sp.1	Motu 0		Annika Janssen	Cytochrome Oxidase 1	Arthropoda	Malacostraca	Isopoda					Animalia	Arthropoda	Malacostraca	Isopoda														Isopoda	order	order	order			1	macro						y	y													exact	accepted	1131	Isopoda	Latreille, 1817	Animalia	Arthropoda	Malacostraca	Isopoda
3474	BGR 2017	BGR	Mangan 2013	Kilo Moana	4340	4357	German license area	Epibenthic Sled (EB)	03/05/2013	5	2013			BGR_7393	#90_EBS	12.01611111	-117.5772222	12.06833333	-117.5930556		1639m trawling distance		1639m trawling distance; preservation reference		Senckenberg, DZMB				1	macro					Annika Janssen	MA13-Iso502#90EBSSupra	Arthropoda	Malacostraca	Isopoda	Macrostylidae		Macrostylis sp.1	Motu 0		Annika Janssen	Cytochrome Oxidase 1	Arthropoda	Malacostraca	Isopoda					Animalia	Arthropoda	Malacostraca	Isopoda														Isopoda	order	order	order			1	macro						y	y													exact	accepted	1131	Isopoda	Latreille, 1817	Animalia	Arthropoda	Malacostraca	Isopoda
3473	BGR 2017	BGR	Mangan 2013	Kilo Moana	4340	4357	German license area	Epibenthic Sled (EB)	03/05/2013	5	2013			BGR_7392	#90_EBS	12.01611111	-117.5772222	12.06833333	-117.5930556		1639m trawling distance		1639m trawling distance; preservation reference		Senckenberg, DZMB				1	macro					Annika Janssen	MA13-Iso500#90EBSSupra	Arthropoda	Malacostraca	Isopoda	Macrostylidae		Macrostylis sp.1	Motu 0		Annika Janssen	Cytochrome Oxidase 1	Arthropoda	Malacostraca	Isopoda					Animalia	Arthropoda	Malacostraca	Isopoda														Isopoda	order	order	order			1	macro						y	y													exact	accepted	1131	Isopoda	Latreille, 1817	Animalia	Arthropoda	Malacostraca	Isopoda
3472	BGR 2017	BGR	Mangan 2013	Kilo Moana	4340	4357	German license area	Epibenthic Sled (EB)	03/05/2013	5	2013			BGR_7391	#90_EBS	12.01611111	-117.5772222	12.06833333	-117.5930556		1639m trawling distance		1639m trawling distance; preservation reference		Senckenberg, DZMB				1	macro					Annika Janssen	MA13-Iso499#90EBSSupra	Arthropoda	Malacostraca	Isopoda	Macrostylidae		Macrostylis sp.1	Motu 0		Annika Janssen	Cytochrome Oxidase 1	Arthropoda	Malacostraca	Isopoda					Animalia	Arthropoda	Malacostraca	Isopoda														Isopoda	order	order	order			1	macro						y	y													exact	accepted	1131	Isopoda	Latreille, 1817	Animalia	Arthropoda	Malacostraca	Isopoda
3471	BGR 2017	BGR	Mangan 2013	Kilo Moana	4340	4357	German license area	Epibenthic Sled (EB)	03/05/2013	5	2013			BGR_7390	#90_EBS	12.01611111	-117.5772222	12.06833333	-117.5930556		1639m trawling distance		1639m trawling distance; preservation reference		Senckenberg, DZMB				1	macro					Annika Janssen	MA13-Iso494#90EBSSupra	Arthropoda	Malacostraca	Isopoda	Macrostylidae		Macrostylis sp.1	Motu 0		Annika Janssen	Cytochrome Oxidase 1	Arthropoda	Malacostraca	Isopoda					Animalia	Arthropoda	Malacostraca	Isopoda														Isopoda	order	order	order			1	macro						y	y													exact	accepted	1131	Isopoda	Latreille, 1817	Animalia	Arthropoda	Malacostraca	Isopoda
3470	BGR 2017	BGR	Mangan 2013	Kilo Moana	4340	4357	German license area	Epibenthic Sled (EB)	03/05/2013	5	2013			BGR_7389	#90_EBS	12.01611111	-117.5772222	12.06833333	-117.5930556		1639m trawling distance		1639m trawling distance; preservation reference		Senckenberg, DZMB				1	macro					Annika Janssen	MA13-Iso493#90EBSSupra	Arthropoda	Malacostraca	Isopoda	Macrostylidae		Macrostylis sp.1	Motu 0		Annika Janssen	Cytochrome Oxidase 1	Arthropoda	Malacostraca	Isopoda					Animalia	Arthropoda	Malacostraca	Isopoda														Isopoda	order	order	order			1	macro						y	y													exact	accepted	1131	Isopoda	Latreille, 1817	Animalia	Arthropoda	Malacostraca	Isopoda
3469	BGR 2017	BGR	Mangan 2013	Kilo Moana	4340	4357	German license area	Epibenthic Sled (EB)	03/05/2013	5	2013			BGR_7388	#90_EBS	12.01611111	-117.5772222	12.06833333	-117.5930556		1639m trawling distance		1639m trawling distance; preservation reference		Senckenberg, DZMB				1	macro					Annika Janssen	MA13-Iso490#90EBSSupra	Arthropoda	Malacostraca	Isopoda	Macrostylidae		Macrostylis sp.1	Motu 0		Annika Janssen	Cytochrome Oxidase 1	Arthropoda	Malacostraca	Isopoda					Animalia	Arthropoda	Malacostraca	Isopoda														Isopoda	order	order	order			1	macro						y	y													exact	accepted	1131	Isopoda	Latreille, 1817	Animalia	Arthropoda	Malacostraca	Isopoda
3468	BGR 2017	BGR	Mangan 2013	Kilo Moana	4340	4357	German license area	Epibenthic Sled (EB)	03/05/2013	5	2013			BGR_7387	#90_EBS	12.01611111	-117.5772222	12.06833333	-117.5930556		1639m trawling distance		1639m trawling distance; preservation reference		Senckenberg, DZMB				1	macro					Annika Janssen	MA13-Iso488#90EBSSupra	Arthropoda	Malacostraca	Isopoda	Macrostylidae		Macrostylis sp.1	Motu 0		Annika Janssen	Cytochrome Oxidase 1	Arthropoda	Malacostraca	Isopoda					Animalia	Arthropoda	Malacostraca	Isopoda														Isopoda	order	order	order			1	macro						y	y													exact	accepted	1131	Isopoda	Latreille, 1817	Animalia	Arthropoda	Malacostraca	Isopoda
3467	BGR 2017	BGR	Mangan 2013	Kilo Moana	4340	4357	German license area	Epibenthic Sled (EB)	03/05/2013	5	2013			BGR_7386	#90_EBS	12.01611111	-117.5772222	12.06833333	-117.5930556		1639m trawling distance		1639m trawling distance; preservation reference		Senckenberg, DZMB				1	macro					Annika Janssen	MA13-Iso487#90EBSSupra	Arthropoda	Malacostraca	Isopoda	Macrostylidae		Macrostylis sp.1	Motu 0		Annika Janssen	Cytochrome Oxidase 1	Arthropoda	Malacostraca	Isopoda					Animalia	Arthropoda	Malacostraca	Isopoda														Isopoda	order	order	order			1	macro						y	y													exact	accepted	1131	Isopoda	Latreille, 1817	Animalia	Arthropoda	Malacostraca	Isopoda
3466	BGR 2017	BGR	Mangan 2013	Kilo Moana	4340	4357	German license area	Epibenthic Sled (EB)	03/05/2013	5	2013			BGR_7385	#90_EBS	12.01611111	-117.5772222	12.06833333	-117.5930556		1639m trawling distance		1639m trawling distance; preservation reference		Senckenberg, DZMB				1	macro					Annika Janssen	MA13-Iso478#90EBSSupra	Arthropoda	Malacostraca	Isopoda	Macrostylidae		Macrostylis sp.1	Motu 0		Annika Janssen	Cytochrome Oxidase 1	Arthropoda	Malacostraca	Isopoda					Animalia	Arthropoda	Malacostraca	Isopoda														Isopoda	order	order	order			1	macro						y	y													exact	accepted	1131	Isopoda	Latreille, 1817	Animalia	Arthropoda	Malacostraca	Isopoda
3465	BGR 2017	BGR	Mangan 2013	Kilo Moana	4340	4357	German license area	Epibenthic Sled (EB)	03/05/2013	5	2013			BGR_7384	#90_EBS	12.01611111	-117.5772222	12.06833333	-117.5930556		1639m trawling distance		1639m trawling distance; preservation reference		Senckenberg, DZMB				1	macro					Annika Janssen	MA13-Iso476#90EBSSupra	Arthropoda	Malacostraca	Isopoda	Macrostylidae		Macrostylis sp.1	Motu 0		Annika Janssen	Cytochrome Oxidase 1	Arthropoda	Malacostraca	Isopoda					Animalia	Arthropoda	Malacostraca	Isopoda														Isopoda	order	order	order			1	macro						y	y													exact	accepted	1131	Isopoda	Latreille, 1817	Animalia	Arthropoda	Malacostraca	Isopoda
3464	BGR 2017	BGR	Mangan 2013	Kilo Moana	4340	4357	German license area	Epibenthic Sled (EB)	03/05/2013	5	2013			BGR_7383	#90_EBS	12.01611111	-117.5772222	12.06833333	-117.5930556		1639m trawling distance		1639m trawling distance; preservation reference		Senckenberg, DZMB				1	macro					Annika Janssen	MA13-Iso473#90EBSSupra	Arthropoda	Malacostraca	Isopoda	Macrostylidae		Macrostylis sp.1	Motu 0		Annika Janssen	Cytochrome Oxidase 1	Arthropoda	Malacostraca	Isopoda					Animalia	Arthropoda	Malacostraca	Isopoda														Isopoda	order	order	order			1	macro						y	y													exact	accepted	1131	Isopoda	Latreille, 1817	Animalia	Arthropoda	Malacostraca	Isopoda
3463	BGR 2017	BGR	Mangan 2013	Kilo Moana	4340	4357	German license area	Epibenthic Sled (EB)	03/05/2013	5	2013			BGR_7382	#90_EBS	12.01611111	-117.5772222	12.06833333	-117.5930556		1639m trawling distance		1639m trawling distance; preservation reference		Senckenberg, DZMB				1	macro					Annika Janssen	MA13-Iso472#90EBSSupra	Arthropoda	Malacostraca	Isopoda	Macrostylidae		Macrostylis sp.1	Motu 0		Annika Janssen	Cytochrome Oxidase 1	Arthropoda	Malacostraca	Isopoda					Animalia	Arthropoda	Malacostraca	Isopoda														Isopoda	order	order	order			1	macro						y	y													exact	accepted	1131	Isopoda	Latreille, 1817	Animalia	Arthropoda	Malacostraca	Isopoda
3462	BGR 2017	BGR	Mangan 2013	Kilo Moana	4340	4357	German license area	Epibenthic Sled (EB)	03/05/2013	5	2013			BGR_7381	#90_EBS	12.01611111	-117.5772222	12.06833333	-117.5930556		1639m trawling distance		1639m trawling distance; preservation reference		Senckenberg, DZMB				1	macro					Annika Janssen	MA13-Iso471#90EBSSupra	Arthropoda	Malacostraca	Isopoda	Macrostylidae		Macrostylis sp.1	Motu 0		Annika Janssen	Cytochrome Oxidase 1	Arthropoda	Malacostraca	Isopoda					Animalia	Arthropoda	Malacostraca	Isopoda														Isopoda	order	order	order			1	macro						y	y													exact	accepted	1131	Isopoda	Latreille, 1817	Animalia	Arthropoda	Malacostraca	Isopoda
3461	BGR 2017	BGR	Mangan 2013	Kilo Moana	4340	4357	German license area	Epibenthic Sled (EB)	03/05/2013	5	2013			BGR_7380	#90_EBS	12.01611111	-117.5772222	12.06833333	-117.5930556		1639m trawling distance		1639m trawling distance; preservation reference		Senckenberg, DZMB				1	macro					Annika Janssen	MA13-Iso467#90EBSSupra	Arthropoda	Malacostraca	Isopoda	Macrostylidae		Macrostylis sp.1	Motu 0		Annika Janssen	Cytochrome Oxidase 1	Arthropoda	Malacostraca	Isopoda					Animalia	Arthropoda	Malacostraca	Isopoda														Isopoda	order	order	order			1	macro						y	y													exact	accepted	1131	Isopoda	Latreille, 1817	Animalia	Arthropoda	Malacostraca	Isopoda
3460	BGR 2017	BGR	Mangan 2013	Kilo Moana	4340	4357	German license area	Epibenthic Sled (EB)	03/05/2013	5	2013			BGR_7379	#90_EBS	12.01611111	-117.5772222	12.06833333	-117.5930556		1639m trawling distance		1639m trawling distance; preservation reference		Senckenberg, DZMB				1	macro					Annika Janssen	MA13-Iso465#90EBSSupra	Arthropoda	Malacostraca	Isopoda	Macrostylidae		Macrostylis sp.1	Motu 0		Annika Janssen	Cytochrome Oxidase 1	Arthropoda	Malacostraca	Isopoda					Animalia	Arthropoda	Malacostraca	Isopoda														Isopoda	order	order	order			1	macro						y	y													exact	accepted	1131	Isopoda	Latreille, 1817	Animalia	Arthropoda	Malacostraca	Isopoda
3459	BGR 2017	BGR	Mangan 2013	Kilo Moana	4340	4357	German license area	Epibenthic Sled (EB)	03/05/2013	5	2013			BGR_7378	#90_EBS	12.01611111	-117.5772222	12.06833333	-117.5930556		1639m trawling distance		1639m trawling distance; preservation reference		Senckenberg, DZMB				1	macro					Annika Janssen	MA13-Iso464#90EBSSupra	Arthropoda	Malacostraca	Isopoda	Macrostylidae		Macrostylis sp.1	Motu 0		Annika Janssen	Cytochrome Oxidase 1	Arthropoda	Malacostraca	Isopoda					Animalia	Arthropoda	Malacostraca	Isopoda														Isopoda	order	order	order			1	macro						y	y													exact	accepted	1131	Isopoda	Latreille, 1817	Animalia	Arthropoda	Malacostraca	Isopoda
3458	BGR 2017	BGR	Mangan 2013	Kilo Moana	4340	4357	German license area	Epibenthic Sled (EB)	03/05/2013	5	2013			BGR_7377	#90_EBS	12.01611111	-117.5772222	12.06833333	-117.5930556		1639m trawling distance		1639m trawling distance; preservation reference		Senckenberg, DZMB				1	macro					Annika Janssen	MA13-Iso461#90EBSSupra	Arthropoda	Malacostraca	Isopoda	Macrostylidae		Macrostylis sp.1	Motu 0		Annika Janssen	Cytochrome Oxidase 1	Arthropoda	Malacostraca	Isopoda					Animalia	Arthropoda	Malacostraca	Isopoda														Isopoda	order	order	order			1	macro						y	y													exact	accepted	1131	Isopoda	Latreille, 1817	Animalia	Arthropoda	Malacostraca	Isopoda
3457	BGR 2017	BGR	Mangan 2013	Kilo Moana	4340	4357	German license area	Epibenthic Sled (EB)	03/05/2013	5	2013			BGR_7376	#90_EBS	12.01611111	-117.5772222	12.06833333	-117.5930556		1639m trawling distance		1639m trawling distance; preservation reference		Senckenberg, DZMB				1	macro					Annika Janssen	MA13-Iso460#90EBSSupra	Arthropoda	Malacostraca	Isopoda	Macrostylidae		Macrostylis sp.1	Motu 0		Annika Janssen	Cytochrome Oxidase 1	Arthropoda	Malacostraca	Isopoda					Animalia	Arthropoda	Malacostraca	Isopoda														Isopoda	order	order	order			1	macro						y	y													exact	accepted	1131	Isopoda	Latreille, 1817	Animalia	Arthropoda	Malacostraca	Isopoda
3456	BGR 2017	BGR	Mangan 2013	Kilo Moana	4340	4357	German license area	Epibenthic Sled (EB)	03/05/2013	5	2013			BGR_7375	#90_EBS	12.01611111	-117.5772222	12.06833333	-117.5930556		1639m trawling distance		1639m trawling distance; preservation reference		Senckenberg, DZMB				1	macro					Annika Janssen	MA13-Iso455#90EBSSupra	Arthropoda	Malacostraca	Isopoda	Macrostylidae		Macrostylis sp.1	Motu 0		Annika Janssen	Cytochrome Oxidase 1	Arthropoda	Malacostraca	Isopoda					Animalia	Arthropoda	Malacostraca	Isopoda														Isopoda	order	order	order			1	macro						y	y													exact	accepted	1131	Isopoda	Latreille, 1817	Animalia	Arthropoda	Malacostraca	Isopoda
3455	BGR 2017	BGR	Mangan 2013	Kilo Moana	4340	4357	German license area	Epibenthic Sled (EB)	03/05/2013	5	2013			BGR_7374	#90_EBS	12.01611111	-117.5772222	12.06833333	-117.5930556		1639m trawling distance		1639m trawling distance; preservation reference		Senckenberg, DZMB				1	macro					Annika Janssen	MA13-Iso440#90EBSSupra	Arthropoda	Malacostraca	Isopoda	Macrostylidae		Macrostylis sp.1	Motu 0		Annika Janssen	Cytochrome Oxidase 1	Arthropoda	Malacostraca	Isopoda					Animalia	Arthropoda	Malacostraca	Isopoda														Isopoda	order	order	order			1	macro						y	y													exact	accepted	1131	Isopoda	Latreille, 1817	Animalia	Arthropoda	Malacostraca	Isopoda
3454	BGR 2017	BGR	Mangan 2013	Kilo Moana	4340	4357	German license area	Epibenthic Sled (EB)	03/05/2013	5	2013			BGR_7373	#90_EBS	12.01611111	-117.5772222	12.06833333	-117.5930556		1639m trawling distance		1639m trawling distance; preservation reference		Senckenberg, DZMB				1	macro					Annika Janssen	MA13-Iso438#90EBSSupra	Arthropoda	Malacostraca	Isopoda	Macrostylidae		Macrostylis sp.1	Motu 0		Annika Janssen	Cytochrome Oxidase 1	Arthropoda	Malacostraca	Isopoda					Animalia	Arthropoda	Malacostraca	Isopoda														Isopoda	order	order	order			1	macro						y	y													exact	accepted	1131	Isopoda	Latreille, 1817	Animalia	Arthropoda	Malacostraca	Isopoda
3453	BGR 2017	BGR	Mangan 2013	Kilo Moana	4340	4357	German license area	Epibenthic Sled (EB)	03/05/2013	5	2013			BGR_7372	#90_EBS	12.01611111	-117.5772222	12.06833333	-117.5930556		1639m trawling distance		1639m trawling distance; preservation reference		Senckenberg, DZMB				1	macro					Annika Janssen	MA13-Iso429#90EBSSupra	Arthropoda	Malacostraca	Isopoda	Macrostylidae		Macrostylis sp.1	Motu 0		Annika Janssen	Cytochrome Oxidase 1	Arthropoda	Malacostraca	Isopoda					Animalia	Arthropoda	Malacostraca	Isopoda														Isopoda	order	order	order			1	macro						y	y													exact	accepted	1131	Isopoda	Latreille, 1817	Animalia	Arthropoda	Malacostraca	Isopoda
3452	BGR 2017	BGR	Mangan 2013	Kilo Moana	4340	4357	German license area	Epibenthic Sled (EB)	03/05/2013	5	2013			BGR_7371	#90_EBS	12.01611111	-117.5772222	12.06833333	-117.5930556		1639m trawling distance		1639m trawling distance; preservation reference		Senckenberg, DZMB				1	macro					Annika Janssen	MA13-Iso427#90EBSSupra	Arthropoda	Malacostraca	Isopoda	Macrostylidae		Macrostylis sp.1	Motu 0		Annika Janssen	Cytochrome Oxidase 1	Arthropoda	Malacostraca	Isopoda					Animalia	Arthropoda	Malacostraca	Isopoda														Isopoda	order	order	order			1	macro						y	y													exact	accepted	1131	Isopoda	Latreille, 1817	Animalia	Arthropoda	Malacostraca	Isopoda
3451	BGR 2017	BGR	Mangan 2013	Kilo Moana	4340	4357	German license area	Epibenthic Sled (EB)	03/05/2013	5	2013			BGR_7370	#90_EBS	12.01611111	-117.5772222	12.06833333	-117.5930556		1639m trawling distance		1639m trawling distance; preservation reference		Senckenberg, DZMB				1	macro					Annika Janssen	MA13-Iso423#90EBSSupra	Arthropoda	Malacostraca	Isopoda	Macrostylidae		Macrostylis sp.1	Motu 0		Annika Janssen	Cytochrome Oxidase 1	Arthropoda	Malacostraca	Isopoda					Animalia	Arthropoda	Malacostraca	Isopoda														Isopoda	order	order	order			1	macro						y	y													exact	accepted	1131	Isopoda	Latreille, 1817	Animalia	Arthropoda	Malacostraca	Isopoda
3450	BGR 2017	BGR	Mangan 2013	Kilo Moana	4340	4357	German license area	Epibenthic Sled (EB)	03/05/2013	5	2013			BGR_7369	#90_EBS	12.01611111	-117.5772222	12.06833333	-117.5930556		1639m trawling distance		1639m trawling distance; preservation reference		Senckenberg, DZMB				1	macro					Annika Janssen	MA13-Iso421#90EBSSupra	Arthropoda	Malacostraca	Isopoda	Macrostylidae		Macrostylis sp.1	Motu 0		Annika Janssen	Cytochrome Oxidase 1	Arthropoda	Malacostraca	Isopoda					Animalia	Arthropoda	Malacostraca	Isopoda														Isopoda	order	order	order			1	macro						y	y													exact	accepted	1131	Isopoda	Latreille, 1817	Animalia	Arthropoda	Malacostraca	Isopoda
3449	BGR 2017	BGR	Mangan 2013	Kilo Moana	4340	4357	German license area	Epibenthic Sled (EB)	03/05/2013	5	2013			BGR_7368	#90_EBS	12.01611111	-117.5772222	12.06833333	-117.5930556		1639m trawling distance		1639m trawling distance; preservation reference		Senckenberg, DZMB				1	macro					Annika Janssen	MA13-Iso420#90EBSSupra	Arthropoda	Malacostraca	Isopoda	Macrostylidae		Macrostylis sp.1	Motu 0		Annika Janssen	Cytochrome Oxidase 1	Arthropoda	Malacostraca	Isopoda					Animalia	Arthropoda	Malacostraca	Isopoda														Isopoda	order	order	order			1	macro						y	y													exact	accepted	1131	Isopoda	Latreille, 1817	Animalia	Arthropoda	Malacostraca	Isopoda
3448	BGR 2017	BGR	Mangan 2013	Kilo Moana	4340	4357	German license area	Epibenthic Sled (EB)	03/05/2013	5	2013			BGR_7367	#90_EBS	12.01611111	-117.5772222	12.06833333	-117.5930556		1639m trawling distance		1639m trawling distance; preservation reference		Senckenberg, DZMB				1	macro					Annika Janssen	MA13-Iso416#90EBSSupra	Arthropoda	Malacostraca	Isopoda	Macrostylidae		Macrostylis sp.1	Motu 0		Annika Janssen	Cytochrome Oxidase 1	Arthropoda	Malacostraca	Isopoda					Animalia	Arthropoda	Malacostraca	Isopoda														Isopoda	order	order	order			1	macro						y	y													exact	accepted	1131	Isopoda	Latreille, 1817	Animalia	Arthropoda	Malacostraca	Isopoda
3447	BGR 2017	BGR	Mangan 2013	Kilo Moana	4340	4357	German license area	Epibenthic Sled (EB)	03/05/2013	5	2013			BGR_7366	#90_EBS	12.01611111	-117.5772222	12.06833333	-117.5930556		1639m trawling distance		1639m trawling distance; preservation reference		Senckenberg, DZMB				1	macro					Annika Janssen	MA13-Iso415#90EBSSupra	Arthropoda	Malacostraca	Isopoda	Macrostylidae		Macrostylis sp.1	Motu 0		Annika Janssen	Cytochrome Oxidase 1	Arthropoda	Malacostraca	Isopoda					Animalia	Arthropoda	Malacostraca	Isopoda														Isopoda	order	order	order			1	macro						y	y													exact	accepted	1131	Isopoda	Latreille, 1817	Animalia	Arthropoda	Malacostraca	Isopoda
3446	BGR 2017	BGR	Mangan 2013	Kilo Moana	4340	4357	German license area	Epibenthic Sled (EB)	03/05/2013	5	2013			BGR_7365	#90_EBS	12.01611111	-117.5772222	12.06833333	-117.5930556		1639m trawling distance		1639m trawling distance; preservation reference		Senckenberg, DZMB				1	macro					Annika Janssen	MA13-Iso410#90EBSSupra	Arthropoda	Malacostraca	Isopoda	Macrostylidae		Macrostylis sp.1	Motu 0		Annika Janssen	Cytochrome Oxidase 1	Arthropoda	Malacostraca	Isopoda					Animalia	Arthropoda	Malacostraca	Isopoda														Isopoda	order	order	order			1	macro						y	y													exact	accepted	1131	Isopoda	Latreille, 1817	Animalia	Arthropoda	Malacostraca	Isopoda
3445	BGR 2017	BGR	Mangan 2013	Kilo Moana	4340	4357	German license area	Epibenthic Sled (EB)	03/05/2013	5	2013			BGR_7364	#90_EBS	12.01611111	-117.5772222	12.06833333	-117.5930556		1639m trawling distance		1639m trawling distance; preservation reference		Senckenberg, DZMB				1	macro					Annika Janssen	MA13-Iso408#90EBSSupra	Arthropoda	Malacostraca	Isopoda	Macrostylidae		Macrostylis sp.1	Motu 0		Annika Janssen	Cytochrome Oxidase 1	Arthropoda	Malacostraca	Isopoda					Animalia	Arthropoda	Malacostraca	Isopoda														Isopoda	order	order	order			1	macro						y	y													exact	accepted	1131	Isopoda	Latreille, 1817	Animalia	Arthropoda	Malacostraca	Isopoda
3444	BGR 2017	BGR	Mangan 2013	Kilo Moana	4340	4357	German license area	Epibenthic Sled (EB)	03/05/2013	5	2013			BGR_7363	#90_EBS	12.01611111	-117.5772222	12.06833333	-117.5930556		1639m trawling distance		1639m trawling distance; preservation reference		Senckenberg, DZMB				1	macro					Annika Janssen	MA13-Iso398#90EBSSupra	Arthropoda	Malacostraca	Isopoda	Macrostylidae		Macrostylis sp.1	Motu 0		Annika Janssen	Cytochrome Oxidase 1	Arthropoda	Malacostraca	Isopoda					Animalia	Arthropoda	Malacostraca	Isopoda														Isopoda	order	order	order			1	macro						y	y													exact	accepted	1131	Isopoda	Latreille, 1817	Animalia	Arthropoda	Malacostraca	Isopoda
3443	BGR 2017	BGR	Mangan 2013	Kilo Moana	4340	4357	German license area	Epibenthic Sled (EB)	03/05/2013	5	2013			BGR_7362	#90_EBS	12.01611111	-117.5772222	12.06833333	-117.5930556		1639m trawling distance		1639m trawling distance; preservation reference		Senckenberg, DZMB				1	macro					Annika Janssen	MA13-iso396#90EBSSupra	Arthropoda	Malacostraca	Isopoda	Macrostylidae		Macrostylis sp.1	Motu 0		Annika Janssen	Cytochrome Oxidase 1	Arthropoda	Malacostraca	Isopoda					Animalia	Arthropoda	Malacostraca	Isopoda														Isopoda	order	order	order			1	macro						y	y													exact	accepted	1131	Isopoda	Latreille, 1817	Animalia	Arthropoda	Malacostraca	Isopoda
3442	BGR 2017	BGR	Mangan 2013	Kilo Moana	4340	4357	German license area	Epibenthic Sled (EB)	03/05/2013	5	2013			BGR_7361	#90_EBS	12.01611111	-117.5772222	12.06833333	-117.5930556		1639m trawling distance		1639m trawling distance; preservation reference		Senckenberg, DZMB				1	macro					Annika Janssen	MA13-Iso391#90EBSSupra	Arthropoda	Malacostraca	Isopoda	Macrostylidae		Macrostylis sp.1	Motu 0		Annika Janssen	Cytochrome Oxidase 1	Arthropoda	Malacostraca	Isopoda					Animalia	Arthropoda	Malacostraca	Isopoda														Isopoda	order	order	order			1	macro						y	y													exact	accepted	1131	Isopoda	Latreille, 1817	Animalia	Arthropoda	Malacostraca	Isopoda
3441	BGR 2017	BGR	Mangan 2013	Kilo Moana	4340	4357	German license area	Epibenthic Sled (EB)	03/05/2013	5	2013			BGR_7360	#90_EBS	12.01611111	-117.5772222	12.06833333	-117.5930556		1639m trawling distance		1639m trawling distance; preservation reference		Senckenberg, DZMB				1	macro					Annika Janssen	MA13-Iso386#90EBSSupra	Arthropoda	Malacostraca	Isopoda	Macrostylidae		Macrostylis sp.1	Motu 0		Annika Janssen	Cytochrome Oxidase 1	Arthropoda	Malacostraca	Isopoda					Animalia	Arthropoda	Malacostraca	Isopoda														Isopoda	order	order	order			1	macro						y	y													exact	accepted	1131	Isopoda	Latreille, 1817	Animalia	Arthropoda	Malacostraca	Isopoda
3440	BGR 2017	BGR	Mangan 2013	Kilo Moana	4340	4357	German license area	Epibenthic Sled (EB)	03/05/2013	5	2013			BGR_7359	#90_EBS	12.01611111	-117.5772222	12.06833333	-117.5930556		1639m trawling distance		1639m trawling distance; preservation reference		Senckenberg, DZMB				1	macro					Annika Janssen	MA13-Iso383#90EBSSupra	Arthropoda	Malacostraca	Isopoda	Macrostylidae		Macrostylis sp.1	Motu 0		Annika Janssen	Cytochrome Oxidase 1	Arthropoda	Malacostraca	Isopoda					Animalia	Arthropoda	Malacostraca	Isopoda														Isopoda	order	order	order			1	macro						y	y													exact	accepted	1131	Isopoda	Latreille, 1817	Animalia	Arthropoda	Malacostraca	Isopoda
3439	BGR 2017	BGR	Mangan 2013	Kilo Moana	4340	4357	German license area	Epibenthic Sled (EB)	03/05/2013	5	2013			BGR_7358	#90_EBS	12.01611111	-117.5772222	12.06833333	-117.5930556		1639m trawling distance		1639m trawling distance; preservation reference		Senckenberg, DZMB				1	macro					Annika Janssen	MA13-Iso375#90EBSSupra	Arthropoda	Malacostraca	Isopoda	Macrostylidae		Macrostylis sp.1	Motu 0		Annika Janssen	Cytochrome Oxidase 1	Arthropoda	Malacostraca	Isopoda					Animalia	Arthropoda	Malacostraca	Isopoda														Isopoda	order	order	order			1	macro						y	y													exact	accepted	1131	Isopoda	Latreille, 1817	Animalia	Arthropoda	Malacostraca	Isopoda
3438	BGR 2017	BGR	Mangan 2013	Kilo Moana	4340	4357	German license area	Epibenthic Sled (EB)	03/05/2013	5	2013			BGR_7357	#90_EBS	12.01611111	-117.5772222	12.06833333	-117.5930556		1639m trawling distance		1639m trawling distance; preservation reference		Senckenberg, DZMB				1	macro					Annika Janssen	MA13-Iso371#90EBSSupra	Arthropoda	Malacostraca	Isopoda	Macrostylidae		Macrostylis sp.1	Motu 0		Annika Janssen	Cytochrome Oxidase 1	Arthropoda	Malacostraca	Isopoda					Animalia	Arthropoda	Malacostraca	Isopoda														Isopoda	order	order	order			1	macro						y	y													exact	accepted	1131	Isopoda	Latreille, 1817	Animalia	Arthropoda	Malacostraca	Isopoda
3437	BGR 2017	BGR	Mangan 2013	Kilo Moana	4340	4357	German license area	Epibenthic Sled (EB)	03/05/2013	5	2013			BGR_7356	#90_EBS	12.01611111	-117.5772222	12.06833333	-117.5930556		1639m trawling distance		1639m trawling distance; preservation reference		Senckenberg, DZMB				1	macro					Annika Janssen	MA13-Iso369#90EBSSupra	Arthropoda	Malacostraca	Isopoda	Macrostylidae		Macrostylis sp.1	Motu 0		Annika Janssen	Cytochrome Oxidase 1	Arthropoda	Malacostraca	Isopoda					Animalia	Arthropoda	Malacostraca	Isopoda														Isopoda	order	order	order			1	macro						y	y													exact	accepted	1131	Isopoda	Latreille, 1817	Animalia	Arthropoda	Malacostraca	Isopoda
3436	BGR 2017	BGR	Mangan 2013	Kilo Moana	4340	4357	German license area	Epibenthic Sled (EB)	03/05/2013	5	2013			BGR_7355	#90_EBS	12.01611111	-117.5772222	12.06833333	-117.5930556		1639m trawling distance		1639m trawling distance; preservation reference		Senckenberg, DZMB				1	macro					Annika Janssen	MA13-Iso351#90EBSEpi	Arthropoda	Malacostraca	Isopoda	Macrostylidae		Macrostylis sp.1	Motu 0		Annika Janssen	Cytochrome Oxidase 1	Arthropoda	Malacostraca	Isopoda					Animalia	Arthropoda	Malacostraca	Isopoda														Isopoda	order	order	order			1	macro						y	y													exact	accepted	1131	Isopoda	Latreille, 1817	Animalia	Arthropoda	Malacostraca	Isopoda
3435	BGR 2017	BGR	Mangan 2013	Kilo Moana	4340	4357	German license area	Epibenthic Sled (EB)	03/05/2013	5	2013			BGR_7354	#90_EBS	12.01611111	-117.5772222	12.06833333	-117.5930556		1639m trawling distance		1639m trawling distance; preservation reference		Senckenberg, DZMB				1	macro					Annika Janssen	MA13-Iso348#90EBSEpi	Arthropoda	Malacostraca	Isopoda	Macrostylidae		Macrostylis sp.1	Motu 0		Annika Janssen	Cytochrome Oxidase 1	Arthropoda	Malacostraca	Isopoda					Animalia	Arthropoda	Malacostraca	Isopoda														Isopoda	order	order	order			1	macro						y	y													exact	accepted	1131	Isopoda	Latreille, 1817	Animalia	Arthropoda	Malacostraca	Isopoda
3434	BGR 2017	BGR	Mangan 2013	Kilo Moana	4340	4357	German license area	Epibenthic Sled (EB)	03/05/2013	5	2013			BGR_7353	#90_EBS	12.01611111	-117.5772222	12.06833333	-117.5930556		1639m trawling distance		1639m trawling distance; preservation reference		Senckenberg, DZMB				1	macro					Annika Janssen	MA13-Iso347#90EBSEpi	Arthropoda	Malacostraca	Isopoda	Macrostylidae		Macrostylis sp.1	Motu 0		Annika Janssen	Cytochrome Oxidase 1	Arthropoda	Malacostraca	Isopoda					Animalia	Arthropoda	Malacostraca	Isopoda														Isopoda	order	order	order			1	macro						y	y													exact	accepted	1131	Isopoda	Latreille, 1817	Animalia	Arthropoda	Malacostraca	Isopoda
3433	BGR 2017	BGR	Mangan 2013	Kilo Moana	4340	4357	German license area	Epibenthic Sled (EB)	03/05/2013	5	2013			BGR_7352	#90_EBS	12.01611111	-117.5772222	12.06833333	-117.5930556		1639m trawling distance		1639m trawling distance; preservation reference		Senckenberg, DZMB				1	macro					Annika Janssen	MA13-Iso343#90EBSEpi	Arthropoda	Malacostraca	Isopoda	Macrostylidae		Macrostylis sp.1	Motu 0		Annika Janssen	Cytochrome Oxidase 1	Arthropoda	Malacostraca	Isopoda					Animalia	Arthropoda	Malacostraca	Isopoda														Isopoda	order	order	order			1	macro						y	y													exact	accepted	1131	Isopoda	Latreille, 1817	Animalia	Arthropoda	Malacostraca	Isopoda
3432	BGR 2017	BGR	Mangan 2013	Kilo Moana	4340	4357	German license area	Epibenthic Sled (EB)	03/05/2013	5	2013			BGR_7351	#90_EBS	12.01611111	-117.5772222	12.06833333	-117.5930556		1639m trawling distance		1639m trawling distance; preservation reference		Senckenberg, DZMB				1	macro					Annika Janssen	MA13-Pol1000#90EBSSupra	Annelida	Polychaeta					Motu 7		Annika Janssen	Cytochrome Oxidase 1	Annelida	Polychaeta						Animalia	Annelida	Polychaeta															Polychaeta	class	class	class			1	macro						y	y													exact	accepted	883	Polychaeta	Grube, 1850	Animalia	Annelida	Polychaeta
3431	BGR 2017	BGR	Mangan 2013	Kilo Moana	4340	4357	German license area	Epibenthic Sled (EB)	03/05/2013	5	2013			BGR_7350	#90_EBS	12.01611111	-117.5772222	12.06833333	-117.5930556		1639m trawling distance		1639m trawling distance; preservation reference		Senckenberg, DZMB				1	macro					Annika Janssen	MA14-Pol13#20EBSEpi	Annelida	Polychaeta					Motu 8		Annika Janssen	Cytochrome Oxidase 1	Annelida	Polychaeta						Animalia	Annelida	Polychaeta															Polychaeta	class	class	class			1	macro						y	y													exact	accepted	883	Polychaeta	Grube, 1850	Animalia	Annelida	Polychaeta
3430	BGR 2017	BGR	Mangan 2013	Kilo Moana	4340	4357	German license area	Epibenthic Sled (EB)	03/05/2013	5	2013			BGR_7349	#90_EBS	12.01611111	-117.5772222	12.06833333	-117.5930556		1639m trawling distance		1639m trawling distance; preservation reference		Senckenberg, DZMB				1	macro					Annika Janssen	MA13-Pol795#90EBSSupra	Annelida	Polychaeta					Motu 8		Annika Janssen	Cytochrome Oxidase 1	Annelida	Polychaeta						Animalia	Annelida	Polychaeta															Polychaeta	class	class	class			1	macro						y	y													exact	accepted	883	Polychaeta	Grube, 1850	Animalia	Annelida	Polychaeta
3429	BGR 2017	BGR	Mangan 2013	Kilo Moana	4340	4357	German license area	Epibenthic Sled (EB)	03/05/2013	5	2013			BGR_7348	#90_EBS	12.01611111	-117.5772222	12.06833333	-117.5930556		1639m trawling distance		1639m trawling distance; preservation reference		Senckenberg, DZMB				1	macro					Annika Janssen	MA14-Po540#66EBSEpi	Annelida	Polychaeta					Motu 7		Annika Janssen	Cytochrome Oxidase 1	Annelida	Polychaeta						Animalia	Annelida	Polychaeta															Polychaeta	class	class	class			1	macro						y	y													exact	accepted	883	Polychaeta	Grube, 1850	Animalia	Annelida	Polychaeta
3428	BGR 2017	BGR	Mangan 2013	Kilo Moana	4340	4357	German license area	Epibenthic Sled (EB)	03/05/2013	5	2013			BGR_7347	#90_EBS	12.01611111	-117.5772222	12.06833333	-117.5930556		1639m trawling distance		1639m trawling distance; preservation reference		Senckenberg, DZMB				1	macro					Annika Janssen	MA14-Po423#39EBSSupra	Annelida	Polychaeta					Motu 6		Annika Janssen	Cytochrome Oxidase 1	Annelida	Polychaeta						Animalia	Annelida	Polychaeta															Polychaeta	class	class	class			1	macro						y	y													exact	accepted	883	Polychaeta	Grube, 1850	Animalia	Annelida	Polychaeta
3427	BGR 2017	BGR	Mangan 2013	Kilo Moana	4340	4357	German license area	Epibenthic Sled (EB)	03/05/2013	5	2013			BGR_7346	#90_EBS	12.01611111	-117.5772222	12.06833333	-117.5930556		1639m trawling distance		1639m trawling distance; preservation reference		Senckenberg, DZMB				1	macro					Annika Janssen	MA14-Po508#66EBSEpi	Annelida	Polychaeta					Motu 5		Annika Janssen	Cytochrome Oxidase 1	Annelida	Polychaeta						Animalia	Annelida	Polychaeta															Polychaeta	class	class	class			1	macro						y	y													exact	accepted	883	Polychaeta	Grube, 1850	Animalia	Annelida	Polychaeta
3426	BGR 2017	BGR	Mangan 2013	Kilo Moana	4340	4357	German license area	Epibenthic Sled (EB)	03/05/2013	5	2013			BGR_7345	#90_EBS	12.01611111	-117.5772222	12.06833333	-117.5930556		1639m trawling distance		1639m trawling distance; preservation reference		Senckenberg, DZMB				1	macro					Annika Janssen	MA13-Pol1052#90EBSSupra	Annelida	Polychaeta					Motu 5		Annika Janssen	Cytochrome Oxidase 1	Annelida	Polychaeta						Animalia	Annelida	Polychaeta															Polychaeta	class	class	class			1	macro						y	y													exact	accepted	883	Polychaeta	Grube, 1850	Animalia	Annelida	Polychaeta
3425	BGR 2017	BGR	Mangan 2013	Kilo Moana	4340	4357	German license area	Epibenthic Sled (EB)	03/05/2013	5	2013			BGR_7344	#90_EBS	12.01611111	-117.5772222	12.06833333	-117.5930556		1639m trawling distance		1639m trawling distance; preservation reference		Senckenberg, DZMB				1	macro					Annika Janssen	MA13-Pol941#90EBSSupra	Annelida	Polychaeta					Motu 5		Annika Janssen	Cytochrome Oxidase 1	Annelida	Polychaeta						Animalia	Annelida	Polychaeta															Polychaeta	class	class	class			1	macro						y	y													exact	accepted	883	Polychaeta	Grube, 1850	Animalia	Annelida	Polychaeta
3424	BGR 2017	BGR	Mangan 2013	Kilo Moana	4340	4357	German license area	Epibenthic Sled (EB)	03/05/2013	5	2013			BGR_7343	#90_EBS	12.01611111	-117.5772222	12.06833333	-117.5930556		1639m trawling distance		1639m trawling distance; preservation reference		Senckenberg, DZMB				1	macro					Annika Janssen	MA14-Po393#39EBSSupra	Annelida	Polychaeta					Motu 4		Annika Janssen	Cytochrome Oxidase 1	Annelida	Polychaeta						Animalia	Annelida	Polychaeta															Polychaeta	class	class	class			1	macro						y	y													exact	accepted	883	Polychaeta	Grube, 1850	Animalia	Annelida	Polychaeta
3423	BGR 2017	BGR	Mangan 2013	Kilo Moana	4340	4357	German license area	Epibenthic Sled (EB)	03/05/2013	5	2013			BGR_7342	#90_EBS	12.01611111	-117.5772222	12.06833333	-117.5930556		1639m trawling distance		1639m trawling distance; preservation reference		Senckenberg, DZMB				1	macro					Annika Janssen	MA13-Pol1047#90EBSSupra	Annelida	Polychaeta					Motu 4		Annika Janssen	Cytochrome Oxidase 1	Annelida	Polychaeta						Animalia	Annelida	Polychaeta															Polychaeta	class	class	class			1	macro						y	y													exact	accepted	883	Polychaeta	Grube, 1850	Animalia	Annelida	Polychaeta
3422	BGR 2017	BGR	Mangan 2013	Kilo Moana	4340	4357	German license area	Epibenthic Sled (EB)	03/05/2013	5	2013			BGR_7341	#90_EBS	12.01611111	-117.5772222	12.06833333	-117.5930556		1639m trawling distance		1639m trawling distance; preservation reference		Senckenberg, DZMB				1	macro					Annika Janssen	MA13-Pol1032#90EBSSupra	Annelida	Polychaeta					Motu 4		Annika Janssen	Cytochrome Oxidase 1	Annelida	Polychaeta						Animalia	Annelida	Polychaeta															Polychaeta	class	class	class			1	macro						y	y													exact	accepted	883	Polychaeta	Grube, 1850	Animalia	Annelida	Polychaeta
3421	BGR 2017	BGR	Mangan 2013	Kilo Moana	4340	4357	German license area	Epibenthic Sled (EB)	03/05/2013	5	2013			BGR_7340	#90_EBS	12.01611111	-117.5772222	12.06833333	-117.5930556		1639m trawling distance		1639m trawling distance; preservation reference		Senckenberg, DZMB				1	macro					Annika Janssen	MA13-Pol1014#90EBSSupra	Annelida	Polychaeta					Motu 4		Annika Janssen	Cytochrome Oxidase 1	Annelida	Polychaeta						Animalia	Annelida	Polychaeta															Polychaeta	class	class	class			1	macro						y	y													exact	accepted	883	Polychaeta	Grube, 1850	Animalia	Annelida	Polychaeta
3420	BGR 2017	BGR	Mangan 2013	Kilo Moana	4340	4357	German license area	Epibenthic Sled (EB)	03/05/2013	5	2013			BGR_7339	#90_EBS	12.01611111	-117.5772222	12.06833333	-117.5930556		1639m trawling distance		1639m trawling distance; preservation reference		Senckenberg, DZMB				1	macro					Annika Janssen	MA13-Pol950#90EBSSupra	Annelida	Polychaeta					Motu 4		Annika Janssen	Cytochrome Oxidase 1	Annelida	Polychaeta						Animalia	Annelida	Polychaeta															Polychaeta	class	class	class			1	macro						y	y													exact	accepted	883	Polychaeta	Grube, 1850	Animalia	Annelida	Polychaeta
3419	BGR 2017	BGR	Mangan 2013	Kilo Moana	4340	4357	German license area	Epibenthic Sled (EB)	03/05/2013	5	2013			BGR_7338	#90_EBS	12.01611111	-117.5772222	12.06833333	-117.5930556		1639m trawling distance		1639m trawling distance; preservation reference		Senckenberg, DZMB				1	macro					Annika Janssen	MA13-Pol903#90EBSSupra	Annelida	Polychaeta					Motu 4		Annika Janssen	Cytochrome Oxidase 1	Annelida	Polychaeta						Animalia	Annelida	Polychaeta															Polychaeta	class	class	class			1	macro						y	y													exact	accepted	883	Polychaeta	Grube, 1850	Animalia	Annelida	Polychaeta
3418	BGR 2017	BGR	Mangan 2013	Kilo Moana	4340	4357	German license area	Epibenthic Sled (EB)	03/05/2013	5	2013			BGR_7337	#90_EBS	12.01611111	-117.5772222	12.06833333	-117.5930556		1639m trawling distance		1639m trawling distance; preservation reference		Senckenberg, DZMB				1	macro					Annika Janssen	MA13-Pol847#90EBSSupra	Annelida	Polychaeta					Motu 4		Annika Janssen	Cytochrome Oxidase 1	Annelida	Polychaeta						Animalia	Annelida	Polychaeta															Polychaeta	class	class	class			1	macro						y	y													exact	accepted	883	Polychaeta	Grube, 1850	Animalia	Annelida	Polychaeta
3417	BGR 2017	BGR	Mangan 2013	Kilo Moana	4340	4357	German license area	Epibenthic Sled (EB)	03/05/2013	5	2013			BGR_7336	#90_EBS	12.01611111	-117.5772222	12.06833333	-117.5930556		1639m trawling distance		1639m trawling distance; preservation reference		Senckenberg, DZMB				1	macro					Annika Janssen	MA13-Pol841#90EBSSupra	Annelida	Polychaeta					Motu 4		Annika Janssen	Cytochrome Oxidase 1	Annelida	Polychaeta						Animalia	Annelida	Polychaeta															Polychaeta	class	class	class			1	macro						y	y													exact	accepted	883	Polychaeta	Grube, 1850	Animalia	Annelida	Polychaeta
3416	BGR 2017	BGR	Mangan 2013	Kilo Moana	4340	4357	German license area	Epibenthic Sled (EB)	03/05/2013	5	2013			BGR_7335	#90_EBS	12.01611111	-117.5772222	12.06833333	-117.5930556		1639m trawling distance		1639m trawling distance; preservation reference		Senckenberg, DZMB				1	macro					Annika Janssen	MA13-Pol840#90EBSSupra	Annelida	Polychaeta					Motu 4		Annika Janssen	Cytochrome Oxidase 1	Annelida	Polychaeta						Animalia	Annelida	Polychaeta															Polychaeta	class	class	class			1	macro						y	y													exact	accepted	883	Polychaeta	Grube, 1850	Animalia	Annelida	Polychaeta
3415	BGR 2017	BGR	Mangan 2013	Kilo Moana	4340	4357	German license area	Epibenthic Sled (EB)	03/05/2013	5	2013			BGR_7334	#90_EBS	12.01611111	-117.5772222	12.06833333	-117.5930556		1639m trawling distance		1639m trawling distance; preservation reference		Senckenberg, DZMB				1	macro					Annika Janssen	MA13-Pol838#90EBSSupra	Annelida	Polychaeta					Motu 4		Annika Janssen	Cytochrome Oxidase 1	Annelida	Polychaeta						Animalia	Annelida	Polychaeta															Polychaeta	class	class	class			1	macro						y	y													exact	accepted	883	Polychaeta	Grube, 1850	Animalia	Annelida	Polychaeta
3414	BGR 2017	BGR	Mangan 2013	Kilo Moana	4340	4357	German license area	Epibenthic Sled (EB)	03/05/2013	5	2013			BGR_7333	#90_EBS	12.01611111	-117.5772222	12.06833333	-117.5930556		1639m trawling distance		1639m trawling distance; preservation reference		Senckenberg, DZMB				1	macro					Annika Janssen	MA13-Pol1047#90EBSSupra	Annelida	Polychaeta				Bathyglycinde cf profunda	Motu 3		Annika Janssen	Cytochrome Oxidase 1	Annelida	Polychaeta						Animalia	Annelida	Polychaeta															Polychaeta	class	class	class			1	macro						y	y													exact	accepted	883	Polychaeta	Grube, 1850	Animalia	Annelida	Polychaeta
3413	BGR 2017	BGR	Mangan 2013	Kilo Moana	4340	4357	German license area	Epibenthic Sled (EB)	03/05/2013	5	2013			BGR_7332	#90_EBS	12.01611111	-117.5772222	12.06833333	-117.5930556		1639m trawling distance		1639m trawling distance; preservation reference		Senckenberg, DZMB				1	macro					Annika Janssen	MA13-Pol1032#90EBSSupra	Annelida	Polychaeta				Bathyglycinde cf profunda	Motu 3		Annika Janssen	Cytochrome Oxidase 1	Annelida	Polychaeta						Animalia	Annelida	Polychaeta															Polychaeta	class	class	class			1	macro						y	y													exact	accepted	883	Polychaeta	Grube, 1850	Animalia	Annelida	Polychaeta
3412	BGR 2017	BGR	Mangan 2013	Kilo Moana	4340	4357	German license area	Epibenthic Sled (EB)	03/05/2013	5	2013			BGR_7331	#90_EBS	12.01611111	-117.5772222	12.06833333	-117.5930556		1639m trawling distance		1639m trawling distance; preservation reference		Senckenberg, DZMB				1	macro					Annika Janssen	MA13-Pol1014#90EBSSupra	Annelida	Polychaeta				Bathyglycinde cf profunda	Motu 3		Annika Janssen	Cytochrome Oxidase 1	Annelida	Polychaeta						Animalia	Annelida	Polychaeta															Polychaeta	class	class	class			1	macro						y	y													exact	accepted	883	Polychaeta	Grube, 1850	Animalia	Annelida	Polychaeta
3411	BGR 2017	BGR	Mangan 2013	Kilo Moana	4340	4357	German license area	Epibenthic Sled (EB)	03/05/2013	5	2013			BGR_7330	#90_EBS	12.01611111	-117.5772222	12.06833333	-117.5930556		1639m trawling distance		1639m trawling distance; preservation reference		Senckenberg, DZMB				1	macro					Annika Janssen	MA13-Pol950#90EBSSupra	Annelida	Polychaeta				Bathyglycinde cf profunda	Motu 3		Annika Janssen	Cytochrome Oxidase 1	Annelida	Polychaeta						Animalia	Annelida	Polychaeta															Polychaeta	class	class	class			1	macro						y	y													exact	accepted	883	Polychaeta	Grube, 1850	Animalia	Annelida	Polychaeta
3410	BGR 2017	BGR	Mangan 2013	Kilo Moana	4340	4357	German license area	Epibenthic Sled (EB)	03/05/2013	5	2013			BGR_7329	#90_EBS	12.01611111	-117.5772222	12.06833333	-117.5930556		1639m trawling distance		1639m trawling distance; preservation reference		Senckenberg, DZMB				1	macro					Annika Janssen	MA13-Pol903#90EBSSupra	Annelida	Polychaeta				Bathyglycinde cf profunda	Motu 3		Annika Janssen	Cytochrome Oxidase 1	Annelida	Polychaeta						Animalia	Annelida	Polychaeta															Polychaeta	class	class	class			1	macro						y	y													exact	accepted	883	Polychaeta	Grube, 1850	Animalia	Annelida	Polychaeta
3409	BGR 2017	BGR	Mangan 2013	Kilo Moana	4340	4357	German license area	Epibenthic Sled (EB)	03/05/2013	5	2013			BGR_7328	#90_EBS	12.01611111	-117.5772222	12.06833333	-117.5930556		1639m trawling distance		1639m trawling distance; preservation reference		Senckenberg, DZMB				1	macro					Annika Janssen	MA13-Pol847#90EBSSupra	Annelida	Polychaeta				Bathyglycinde cf profunda	Motu 3		Annika Janssen	Cytochrome Oxidase 1	Annelida	Polychaeta						Animalia	Annelida	Polychaeta															Polychaeta	class	class	class			1	macro						y	y													exact	accepted	883	Polychaeta	Grube, 1850	Animalia	Annelida	Polychaeta
3408	BGR 2017	BGR	Mangan 2013	Kilo Moana	4340	4357	German license area	Epibenthic Sled (EB)	03/05/2013	5	2013			BGR_7327	#90_EBS	12.01611111	-117.5772222	12.06833333	-117.5930556		1639m trawling distance		1639m trawling distance; preservation reference		Senckenberg, DZMB				1	macro					Annika Janssen	MA13-Pol841#90EBSSupra	Annelida	Polychaeta				Bathyglycinde cf profunda	Motu 3		Annika Janssen	Cytochrome Oxidase 1	Annelida	Polychaeta						Animalia	Annelida	Polychaeta															Polychaeta	class	class	class			1	macro						y	y													exact	accepted	883	Polychaeta	Grube, 1850	Animalia	Annelida	Polychaeta
3407	BGR 2017	BGR	Mangan 2013	Kilo Moana	4340	4357	German license area	Epibenthic Sled (EB)	03/05/2013	5	2013			BGR_7326	#90_EBS	12.01611111	-117.5772222	12.06833333	-117.5930556		1639m trawling distance		1639m trawling distance; preservation reference		Senckenberg, DZMB				1	macro					Annika Janssen	MA13-Pol840#90EBSSupra	Annelida	Polychaeta				Bathyglycinde cf profunda	Motu 3		Annika Janssen	Cytochrome Oxidase 1	Annelida	Polychaeta						Animalia	Annelida	Polychaeta															Polychaeta	class	class	class			1	macro						y	y													exact	accepted	883	Polychaeta	Grube, 1850	Animalia	Annelida	Polychaeta
3406	BGR 2017	BGR	Mangan 2013	Kilo Moana	4340	4357	German license area	Epibenthic Sled (EB)	03/05/2013	5	2013			BGR_7325	#90_EBS	12.01611111	-117.5772222	12.06833333	-117.5930556		1639m trawling distance		1639m trawling distance; preservation reference		Senckenberg, DZMB				1	macro					Annika Janssen	MA13-Pol838#90EBSSupra	Annelida	Polychaeta				Bathyglycinde cf profunda	Motu 3		Annika Janssen	Cytochrome Oxidase 1	Annelida	Polychaeta						Animalia	Annelida	Polychaeta															Polychaeta	class	class	class			1	macro						y	y													exact	accepted	883	Polychaeta	Grube, 1850	Animalia	Annelida	Polychaeta
3405	BGR 2017	BGR	Mangan 2013	Kilo Moana	4340	4357	German license area	Epibenthic Sled (EB)	03/05/2013	5	2013			BGR_7324	#90_EBS	12.01611111	-117.5772222	12.06833333	-117.5930556		1639m trawling distance		1639m trawling distance; preservation reference		Senckenberg, DZMB				1	macro					Annika Janssen	MA13-Pol802#90EBSSupra	Annelida	Polychaeta				Bathyglycinde cf profunda	Motu 3		Annika Janssen	Cytochrome Oxidase 1	Annelida	Polychaeta						Animalia	Annelida	Polychaeta															Polychaeta	class	class	class			1	macro						y	y													exact	accepted	883	Polychaeta	Grube, 1850	Animalia	Annelida	Polychaeta
3404	BGR 2017	BGR	Mangan 2013	Kilo Moana	4340	4357	German license area	Epibenthic Sled (EB)	03/05/2013	5	2013			BGR_7323	#90_EBS	12.01611111	-117.5772222	12.06833333	-117.5930556		1639m trawling distance		1639m trawling distance; preservation reference		Senckenberg, DZMB				1	macro					Annika Janssen	MA13-Pol905#90EBSSupra	Annelida	Polychaeta				Bathyglycinde cf profunda	Motu 3		Annika Janssen	Cytochrome Oxidase 1	Annelida	Polychaeta						Animalia	Annelida	Polychaeta															Polychaeta	class	class	class			1	macro						y	y													exact	accepted	883	Polychaeta	Grube, 1850	Animalia	Annelida	Polychaeta
3403	BGR 2017	BGR	Mangan 2013	Kilo Moana	4340	4357	German license area	Epibenthic Sled (EB)	03/05/2013	5	2013			BGR_7322	#90_EBS	12.01611111	-117.5772222	12.06833333	-117.5930556		1639m trawling distance		1639m trawling distance; preservation reference		Senckenberg, DZMB				1	macro					Annika Janssen	MA13-Pol881#90EBSSupra	Annelida	Polychaeta				Bathyglycinde cf profunda	Motu 3		Annika Janssen	Cytochrome Oxidase 1	Annelida	Polychaeta						Animalia	Annelida	Polychaeta															Polychaeta	class	class	class			1	macro						y	y													exact	accepted	883	Polychaeta	Grube, 1850	Animalia	Annelida	Polychaeta
3402	BGR 2017	BGR	Mangan 2013	Kilo Moana	4340	4357	German license area	Epibenthic Sled (EB)	03/05/2013	5	2013			BGR_7321	#90_EBS	12.01611111	-117.5772222	12.06833333	-117.5930556		1639m trawling distance		1639m trawling distance; preservation reference		Senckenberg, DZMB				1	macro					Annika Janssen	MA13-Pol820#90EBSSupra	Annelida	Polychaeta				Bathyglycinde cf profunda	Motu 3		Annika Janssen	Cytochrome Oxidase 1	Annelida	Polychaeta						Animalia	Annelida	Polychaeta															Polychaeta	class	class	class			1	macro						y	y													exact	accepted	883	Polychaeta	Grube, 1850	Animalia	Annelida	Polychaeta
3401	BGR 2017	BGR	Mangan 2013	Kilo Moana	4340	4357	German license area	Epibenthic Sled (EB)	03/05/2013	5	2013			BGR_7320	#90_EBS	12.01611111	-117.5772222	12.06833333	-117.5930556		1639m trawling distance		1639m trawling distance; preservation reference		Senckenberg, DZMB				1	macro					Annika Janssen	MA13-Pol815#90EBSSupra	Annelida	Polychaeta				Bathyglycinde cf profunda	Motu 3		Annika Janssen	Cytochrome Oxidase 1	Annelida	Polychaeta						Animalia	Annelida	Polychaeta															Polychaeta	class	class	class			1	macro						y	y													exact	accepted	883	Polychaeta	Grube, 1850	Animalia	Annelida	Polychaeta
3400	BGR 2017	BGR	Mangan 2013	Kilo Moana	4340	4357	German license area	Epibenthic Sled (EB)	03/05/2013	5	2013			BGR_7319	#90_EBS	12.01611111	-117.5772222	12.06833333	-117.5930556		1639m trawling distance		1639m trawling distance; preservation reference		Senckenberg, DZMB				1	macro					Annika Janssen	MA13-Pol797#90EBSSupra	Annelida	Polychaeta				Bathyglycinde cf profunda	Motu 3		Annika Janssen	Cytochrome Oxidase 1	Annelida	Polychaeta						Animalia	Annelida	Polychaeta															Polychaeta	class	class	class			1	macro						y	y													exact	accepted	883	Polychaeta	Grube, 1850	Animalia	Annelida	Polychaeta
3399	BGR 2017	BGR	Mangan 2013	Kilo Moana	4340	4357	German license area	Epibenthic Sled (EB)	03/05/2013	5	2013			BGR_7318	#90_EBS	12.01611111	-117.5772222	12.06833333	-117.5930556		1639m trawling distance		1639m trawling distance; preservation reference		Senckenberg, DZMB				1	macro					Annika Janssen	MA13-Pol706#90EBSEpi	Annelida	Polychaeta				Bathyglycinde cf profunda	Motu 3		Annika Janssen	Cytochrome Oxidase 1	Annelida	Polychaeta						Animalia	Annelida	Polychaeta															Polychaeta	class	class	class			1	macro						y	y													exact	accepted	883	Polychaeta	Grube, 1850	Animalia	Annelida	Polychaeta
3398	BGR 2017	BGR	Mangan 2013	Kilo Moana	4340	4357	German license area	Epibenthic Sled (EB)	03/05/2013	5	2013			BGR_7317	#90_EBS	12.01611111	-117.5772222	12.06833333	-117.5930556		1639m trawling distance		1639m trawling distance; preservation reference		Senckenberg, DZMB				1	macro					Annika Janssen	MA13-Pol1040#90EBSSupra	Annelida	Polychaeta					MOTU 2		Annika Janssen	Cytochrome Oxidase 1	Annelida	Polychaeta						Animalia	Annelida	Polychaeta															Polychaeta	class	class	class			1	macro						y	y													exact	accepted	883	Polychaeta	Grube, 1850	Animalia	Annelida	Polychaeta
3397	BGR 2017	BGR	Mangan 2013	Kilo Moana	4340	4357	German license area	Epibenthic Sled (EB)	03/05/2013	5	2013			BGR_7316	#90_EBS	12.01611111	-117.5772222	12.06833333	-117.5930556		1639m trawling distance		1639m trawling distance; preservation reference		Senckenberg, DZMB				1	macro					Annika Janssen	MA13-Pol1031#90EBSSupra	Annelida	Polychaeta					MOTU 2		Annika Janssen	Cytochrome Oxidase 1	Annelida	Polychaeta						Animalia	Annelida	Polychaeta															Polychaeta	class	class	class			1	macro						y	y													exact	accepted	883	Polychaeta	Grube, 1850	Animalia	Annelida	Polychaeta
3396	BGR 2017	BGR	Mangan 2013	Kilo Moana	4340	4357	German license area	Epibenthic Sled (EB)	03/05/2013	5	2013			BGR_7315	#90_EBS	12.01611111	-117.5772222	12.06833333	-117.5930556		1639m trawling distance		1639m trawling distance; preservation reference		Senckenberg, DZMB				1	macro					Annika Janssen	MA13-Pol1027#90EBSSupra	Annelida	Polychaeta					MOTU 2		Annika Janssen	Cytochrome Oxidase 1	Annelida	Polychaeta						Animalia	Annelida	Polychaeta															Polychaeta	class	class	class			1	macro						y	y													exact	accepted	883	Polychaeta	Grube, 1850	Animalia	Annelida	Polychaeta
3395	BGR 2017	BGR	Mangan 2013	Kilo Moana	4340	4357	German license area	Epibenthic Sled (EB)	03/05/2013	5	2013			BGR_7314	#90_EBS	12.01611111	-117.5772222	12.06833333	-117.5930556		1639m trawling distance		1639m trawling distance; preservation reference		Senckenberg, DZMB				1	macro					Annika Janssen	MA13-Pol1020#90EBSSupra	Annelida	Polychaeta					MOTU 2		Annika Janssen	Cytochrome Oxidase 1	Annelida	Polychaeta						Animalia	Annelida	Polychaeta															Polychaeta	class	class	class			1	macro						y	y													exact	accepted	883	Polychaeta	Grube, 1850	Animalia	Annelida	Polychaeta
3394	BGR 2017	BGR	Mangan 2013	Kilo Moana	4340	4357	German license area	Epibenthic Sled (EB)	03/05/2013	5	2013			BGR_7313	#90_EBS	12.01611111	-117.5772222	12.06833333	-117.5930556		1639m trawling distance		1639m trawling distance; preservation reference		Senckenberg, DZMB				1	macro					Annika Janssen	MA13-Pol1002#90EBSSupra	Annelida	Polychaeta					MOTU 2		Annika Janssen	Cytochrome Oxidase 1	Annelida	Polychaeta						Animalia	Annelida	Polychaeta															Polychaeta	class	class	class			1	macro						y	y													exact	accepted	883	Polychaeta	Grube, 1850	Animalia	Annelida	Polychaeta
3393	BGR 2017	BGR	Mangan 2013	Kilo Moana	4340	4357	German license area	Epibenthic Sled (EB)	03/05/2013	5	2013			BGR_7312	#90_EBS	12.01611111	-117.5772222	12.06833333	-117.5930556		1639m trawling distance		1639m trawling distance; preservation reference		Senckenberg, DZMB				1	macro					Annika Janssen	MA13-Pol988#90EBSSupra	Annelida	Polychaeta					MOTU 2		Annika Janssen	Cytochrome Oxidase 1	Annelida	Polychaeta						Animalia	Annelida	Polychaeta															Polychaeta	class	class	class			1	macro						y	y													exact	accepted	883	Polychaeta	Grube, 1850	Animalia	Annelida	Polychaeta
3392	BGR 2017	BGR	Mangan 2013	Kilo Moana	4340	4357	German license area	Epibenthic Sled (EB)	03/05/2013	5	2013			BGR_7311	#90_EBS	12.01611111	-117.5772222	12.06833333	-117.5930556		1639m trawling distance		1639m trawling distance; preservation reference		Senckenberg, DZMB				1	macro					Annika Janssen	MA13-Pol986#90EBSSupra	Annelida	Polychaeta					MOTU 2		Annika Janssen	Cytochrome Oxidase 1	Annelida	Polychaeta						Animalia	Annelida	Polychaeta															Polychaeta	class	class	class			1	macro						y	y													exact	accepted	883	Polychaeta	Grube, 1850	Animalia	Annelida	Polychaeta
3391	BGR 2017	BGR	Mangan 2013	Kilo Moana	4340	4357	German license area	Epibenthic Sled (EB)	03/05/2013	5	2013			BGR_7310	#90_EBS	12.01611111	-117.5772222	12.06833333	-117.5930556		1639m trawling distance		1639m trawling distance; preservation reference		Senckenberg, DZMB				1	macro					Annika Janssen	MA13-Pol974#90EBSSupra	Annelida	Polychaeta					MOTU 2		Annika Janssen	Cytochrome Oxidase 1	Annelida	Polychaeta						Animalia	Annelida	Polychaeta															Polychaeta	class	class	class			1	macro						y	y													exact	accepted	883	Polychaeta	Grube, 1850	Animalia	Annelida	Polychaeta
3390	BGR 2017	BGR	Mangan 2013	Kilo Moana	4340	4357	German license area	Epibenthic Sled (EB)	03/05/2013	5	2013			BGR_7309	#90_EBS	12.01611111	-117.5772222	12.06833333	-117.5930556		1639m trawling distance		1639m trawling distance; preservation reference		Senckenberg, DZMB				1	macro					Annika Janssen	MA13-Pol910#90EBSSupra	Annelida	Polychaeta					MOTU 2		Annika Janssen	Cytochrome Oxidase 1	Annelida	Polychaeta						Animalia	Annelida	Polychaeta															Polychaeta	class	class	class			1	macro						y	y													exact	accepted	883	Polychaeta	Grube, 1850	Animalia	Annelida	Polychaeta
3389	BGR 2017	BGR	Mangan 2013	Kilo Moana	4340	4357	German license area	Epibenthic Sled (EB)	03/05/2013	5	2013			BGR_7308	#90_EBS	12.01611111	-117.5772222	12.06833333	-117.5930556		1639m trawling distance		1639m trawling distance; preservation reference		Senckenberg, DZMB				1	macro					Annika Janssen	MA13-Pol909#90EBSSupra	Annelida	Polychaeta					MOTU 2		Annika Janssen	Cytochrome Oxidase 1	Annelida	Polychaeta						Animalia	Annelida	Polychaeta															Polychaeta	class	class	class			1	macro						y	y													exact	accepted	883	Polychaeta	Grube, 1850	Animalia	Annelida	Polychaeta
3388	BGR 2017	BGR	Mangan 2013	Kilo Moana	4340	4357	German license area	Epibenthic Sled (EB)	03/05/2013	5	2013			BGR_7307	#90_EBS	12.01611111	-117.5772222	12.06833333	-117.5930556		1639m trawling distance		1639m trawling distance; preservation reference		Senckenberg, DZMB				1	macro					Annika Janssen	MA13-Pol906#90EBSSupra	Annelida	Polychaeta					MOTU 2		Annika Janssen	Cytochrome Oxidase 1	Annelida	Polychaeta						Animalia	Annelida	Polychaeta															Polychaeta	class	class	class			1	macro						y	y													exact	accepted	883	Polychaeta	Grube, 1850	Animalia	Annelida	Polychaeta
3387	BGR 2017	BGR	Mangan 2013	Kilo Moana	4340	4357	German license area	Epibenthic Sled (EB)	03/05/2013	5	2013			BGR_7306	#90_EBS	12.01611111	-117.5772222	12.06833333	-117.5930556		1639m trawling distance		1639m trawling distance; preservation reference		Senckenberg, DZMB				1	macro					Annika Janssen	MA13-Pol852#90EBSSupra	Annelida	Polychaeta					MOTU 2		Annika Janssen	Cytochrome Oxidase 1	Annelida	Polychaeta						Animalia	Annelida	Polychaeta															Polychaeta	class	class	class			1	macro						y	y													exact	accepted	883	Polychaeta	Grube, 1850	Animalia	Annelida	Polychaeta
3386	BGR 2017	BGR	Mangan 2013	Kilo Moana	4340	4357	German license area	Epibenthic Sled (EB)	03/05/2013	5	2013			BGR_7305	#90_EBS	12.01611111	-117.5772222	12.06833333	-117.5930556		1639m trawling distance		1639m trawling distance; preservation reference		Senckenberg, DZMB				1	macro					Annika Janssen	MA13-Pol760#90EBSEpi	Annelida	Polychaeta					MOTU 2		Annika Janssen	Cytochrome Oxidase 1	Annelida	Polychaeta						Animalia	Annelida	Polychaeta															Polychaeta	class	class	class			1	macro						y	y													exact	accepted	883	Polychaeta	Grube, 1850	Animalia	Annelida	Polychaeta
3385	BGR 2017	BGR	Mangan 2013	Kilo Moana	4340	4357	German license area	Epibenthic Sled (EB)	03/05/2013	5	2013			BGR_7304	#90_EBS	12.01611111	-117.5772222	12.06833333	-117.5930556		1639m trawling distance		1639m trawling distance; preservation reference		Senckenberg, DZMB				1	macro					Annika Janssen	MA13-Pol752#90EBSEpi	Annelida	Polychaeta					MOTU 2		Annika Janssen	Cytochrome Oxidase 1	Annelida	Polychaeta						Animalia	Annelida	Polychaeta															Polychaeta	class	class	class			1	macro						y	y													exact	accepted	883	Polychaeta	Grube, 1850	Animalia	Annelida	Polychaeta
3384	BGR 2017	BGR	Mangan 2013	Kilo Moana	4340	4357	German license area	Epibenthic Sled (EB)	03/05/2013	5	2013			BGR_7303	#90_EBS	12.01611111	-117.5772222	12.06833333	-117.5930556		1639m trawling distance		1639m trawling distance; preservation reference		Senckenberg, DZMB				1	macro					Annika Janssen	MA13-Pol746#90EBSEpi	Annelida	Polychaeta					MOTU 2		Annika Janssen	Cytochrome Oxidase 1	Annelida	Polychaeta						Animalia	Annelida	Polychaeta															Polychaeta	class	class	class			1	macro						y	y													exact	accepted	883	Polychaeta	Grube, 1850	Animalia	Annelida	Polychaeta
3383	BGR 2017	BGR	Mangan 2013	Kilo Moana	4340	4357	German license area	Epibenthic Sled (EB)	03/05/2013	5	2013			BGR_7302	#90_EBS	12.01611111	-117.5772222	12.06833333	-117.5930556		1639m trawling distance		1639m trawling distance; preservation reference		Senckenberg, DZMB				1	macro					Annika Janssen	MA13-Pol713#90EBSEpi	Annelida	Polychaeta					MOTU 2		Annika Janssen	Cytochrome Oxidase 1	Annelida	Polychaeta						Animalia	Annelida	Polychaeta															Polychaeta	class	class	class			1	macro						y	y													exact	accepted	883	Polychaeta	Grube, 1850	Animalia	Annelida	Polychaeta
3382	BGR 2017	BGR	Mangan 2013	Kilo Moana	4340	4357	German license area	Epibenthic Sled (EB)	03/05/2013	5	2013			BGR_7301	#90_EBS	12.01611111	-117.5772222	12.06833333	-117.5930556		1639m trawling distance		1639m trawling distance; preservation reference		Senckenberg, DZMB				1	macro					Annika Janssen	MA13-Pol1045#90EBSSupra	Annelida	Polychaeta		Sigalionidae			Motu 1		Annika Janssen	Cytochrome Oxidase 1	Annelida	Polychaeta						Animalia	Annelida	Polychaeta															Polychaeta	class	class	class			1	macro						y	y													exact	accepted	883	Polychaeta	Grube, 1850	Animalia	Annelida	Polychaeta
3381	BGR 2017	BGR	Mangan 2013	Kilo Moana	4340	4357	German license area	Epibenthic Sled (EB)	03/05/2013	5	2013			BGR_7300	#90_EBS	12.01611111	-117.5772222	12.06833333	-117.5930556		1639m trawling distance		1639m trawling distance; preservation reference		Senckenberg, DZMB				1	macro					Annika Janssen	MA13-Pol1039#90EBSSupra	Annelida	Polychaeta		Sigalionidae			Motu 1		Annika Janssen	Cytochrome Oxidase 1	Annelida	Polychaeta						Animalia	Annelida	Polychaeta															Polychaeta	class	class	class			1	macro						y	y													exact	accepted	883	Polychaeta	Grube, 1850	Animalia	Annelida	Polychaeta
3380	BGR 2017	BGR	Mangan 2013	Kilo Moana	4340	4357	German license area	Epibenthic Sled (EB)	03/05/2013	5	2013			BGR_7299	#90_EBS	12.01611111	-117.5772222	12.06833333	-117.5930556		1639m trawling distance		1639m trawling distance; preservation reference		Senckenberg, DZMB				1	macro					Annika Janssen	MA13-Pol1026#90EBSSupra	Annelida	Polychaeta		Sigalionidae			Motu 1		Annika Janssen	Cytochrome Oxidase 1	Annelida	Polychaeta						Animalia	Annelida	Polychaeta															Polychaeta	class	class	class			1	macro						y	y													exact	accepted	883	Polychaeta	Grube, 1850	Animalia	Annelida	Polychaeta
3379	BGR 2017	BGR	Mangan 2013	Kilo Moana	4340	4357	German license area	Epibenthic Sled (EB)	03/05/2013	5	2013			BGR_7298	#90_EBS	12.01611111	-117.5772222	12.06833333	-117.5930556		1639m trawling distance		1639m trawling distance; preservation reference		Senckenberg, DZMB				1	macro					Annika Janssen	MA13-Pol1019#90EBSSupra	Annelida	Polychaeta		Sigalionidae			Motu 1		Annika Janssen	Cytochrome Oxidase 1	Annelida	Polychaeta						Animalia	Annelida	Polychaeta															Polychaeta	class	class	class			1	macro						y	y													exact	accepted	883	Polychaeta	Grube, 1850	Animalia	Annelida	Polychaeta
3378	BGR 2017	BGR	Mangan 2013	Kilo Moana	4340	4357	German license area	Epibenthic Sled (EB)	03/05/2013	5	2013			BGR_7297	#90_EBS	12.01611111	-117.5772222	12.06833333	-117.5930556		1639m trawling distance		1639m trawling distance; preservation reference		Senckenberg, DZMB				1	macro					Annika Janssen	MA13-Pol1009#90EBSSupra	Annelida	Polychaeta		Sigalionidae			Motu 1		Annika Janssen	Cytochrome Oxidase 1	Annelida	Polychaeta						Animalia	Annelida	Polychaeta															Polychaeta	class	class	class			1	macro						y	y													exact	accepted	883	Polychaeta	Grube, 1850	Animalia	Annelida	Polychaeta
3377	BGR 2017	BGR	Mangan 2013	Kilo Moana	4340	4357	German license area	Epibenthic Sled (EB)	03/05/2013	5	2013			BGR_7296	#90_EBS	12.01611111	-117.5772222	12.06833333	-117.5930556		1639m trawling distance		1639m trawling distance; preservation reference		Senckenberg, DZMB				1	macro					Annika Janssen	MA13-Pol1006#90EBSSupra	Annelida	Polychaeta		Sigalionidae			Motu 1		Annika Janssen	Cytochrome Oxidase 1	Annelida	Polychaeta						Animalia	Annelida	Polychaeta															Polychaeta	class	class	class			1	macro						y	y													exact	accepted	883	Polychaeta	Grube, 1850	Animalia	Annelida	Polychaeta
3376	BGR 2017	BGR	Mangan 2013	Kilo Moana	4340	4357	German license area	Epibenthic Sled (EB)	03/05/2013	5	2013			BGR_7295	#90_EBS	12.01611111	-117.5772222	12.06833333	-117.5930556		1639m trawling distance		1639m trawling distance; preservation reference		Senckenberg, DZMB				1	macro					Annika Janssen	MA13-Pol1005#90EBSSupra	Annelida	Polychaeta		Sigalionidae			Motu 1		Annika Janssen	Cytochrome Oxidase 1	Annelida	Polychaeta						Animalia	Annelida	Polychaeta															Polychaeta	class	class	class			1	macro						y	y													exact	accepted	883	Polychaeta	Grube, 1850	Animalia	Annelida	Polychaeta
3375	BGR 2017	BGR	Mangan 2013	Kilo Moana	4340	4357	German license area	Epibenthic Sled (EB)	03/05/2013	5	2013			BGR_7294	#90_EBS	12.01611111	-117.5772222	12.06833333	-117.5930556		1639m trawling distance		1639m trawling distance; preservation reference		Senckenberg, DZMB				1	macro					Annika Janssen	MA13-Pol999#90EBSSupra	Annelida	Polychaeta		Sigalionidae			Motu 1		Annika Janssen	Cytochrome Oxidase 1	Annelida	Polychaeta						Animalia	Annelida	Polychaeta															Polychaeta	class	class	class			1	macro						y	y													exact	accepted	883	Polychaeta	Grube, 1850	Animalia	Annelida	Polychaeta
3374	BGR 2017	BGR	Mangan 2013	Kilo Moana	4340	4357	German license area	Epibenthic Sled (EB)	03/05/2013	5	2013			BGR_7293	#90_EBS	12.01611111	-117.5772222	12.06833333	-117.5930556		1639m trawling distance		1639m trawling distance; preservation reference		Senckenberg, DZMB				1	macro					Annika Janssen	MA13-Pol997#90EBSSupra	Annelida	Polychaeta		Sigalionidae			Motu 1		Annika Janssen	Cytochrome Oxidase 1	Annelida	Polychaeta						Animalia	Annelida	Polychaeta															Polychaeta	class	class	class			1	macro						y	y													exact	accepted	883	Polychaeta	Grube, 1850	Animalia	Annelida	Polychaeta
3373	BGR 2017	BGR	Mangan 2013	Kilo Moana	4340	4357	German license area	Epibenthic Sled (EB)	03/05/2013	5	2013			BGR_7292	#90_EBS	12.01611111	-117.5772222	12.06833333	-117.5930556		1639m trawling distance		1639m trawling distance; preservation reference		Senckenberg, DZMB				1	macro					Annika Janssen	MA13-Pol994#90EBSSupra	Annelida	Polychaeta		Sigalionidae			Motu 1		Annika Janssen	Cytochrome Oxidase 1	Annelida	Polychaeta						Animalia	Annelida	Polychaeta															Polychaeta	class	class	class			1	macro						y	y													exact	accepted	883	Polychaeta	Grube, 1850	Animalia	Annelida	Polychaeta
3372	BGR 2017	BGR	Mangan 2013	Kilo Moana	4340	4357	German license area	Epibenthic Sled (EB)	03/05/2013	5	2013			BGR_7291	#90_EBS	12.01611111	-117.5772222	12.06833333	-117.5930556		1639m trawling distance		1639m trawling distance; preservation reference		Senckenberg, DZMB				1	macro					Annika Janssen	MA13-Pol975#90EBSSupra	Annelida	Polychaeta		Sigalionidae			Motu 1		Annika Janssen	Cytochrome Oxidase 1	Annelida	Polychaeta						Animalia	Annelida	Polychaeta															Polychaeta	class	class	class			1	macro						y	y													exact	accepted	883	Polychaeta	Grube, 1850	Animalia	Annelida	Polychaeta
3371	BGR 2017	BGR	Mangan 2013	Kilo Moana	4340	4357	German license area	Epibenthic Sled (EB)	03/05/2013	5	2013			BGR_7290	#90_EBS	12.01611111	-117.5772222	12.06833333	-117.5930556		1639m trawling distance		1639m trawling distance; preservation reference		Senckenberg, DZMB				1	macro					Annika Janssen	MA13-Pol970#90EBSSupra	Annelida	Polychaeta		Sigalionidae			Motu 1		Annika Janssen	Cytochrome Oxidase 1	Annelida	Polychaeta						Animalia	Annelida	Polychaeta															Polychaeta	class	class	class			1	macro						y	y													exact	accepted	883	Polychaeta	Grube, 1850	Animalia	Annelida	Polychaeta
3370	BGR 2017	BGR	Mangan 2013	Kilo Moana	4340	4357	German license area	Epibenthic Sled (EB)	03/05/2013	5	2013			BGR_7289	#90_EBS	12.01611111	-117.5772222	12.06833333	-117.5930556		1639m trawling distance		1639m trawling distance; preservation reference		Senckenberg, DZMB				1	macro					Annika Janssen	MA13-Pol968#90EBSSupra	Annelida	Polychaeta		Sigalionidae			Motu 1		Annika Janssen	Cytochrome Oxidase 1	Annelida	Polychaeta						Animalia	Annelida	Polychaeta															Polychaeta	class	class	class			1	macro						y	y													exact	accepted	883	Polychaeta	Grube, 1850	Animalia	Annelida	Polychaeta
3369	BGR 2017	BGR	Mangan 2013	Kilo Moana	4340	4357	German license area	Epibenthic Sled (EB)	03/05/2013	5	2013			BGR_7288	#90_EBS	12.01611111	-117.5772222	12.06833333	-117.5930556		1639m trawling distance		1639m trawling distance; preservation reference		Senckenberg, DZMB				1	macro					Annika Janssen	MA13-Pol963#90EBSSupra	Annelida	Polychaeta		Sigalionidae			Motu 1		Annika Janssen	Cytochrome Oxidase 1	Annelida	Polychaeta						Animalia	Annelida	Polychaeta															Polychaeta	class	class	class			1	macro						y	y													exact	accepted	883	Polychaeta	Grube, 1850	Animalia	Annelida	Polychaeta
3368	BGR 2017	BGR	Mangan 2013	Kilo Moana	4340	4357	German license area	Epibenthic Sled (EB)	03/05/2013	5	2013			BGR_7287	#90_EBS	12.01611111	-117.5772222	12.06833333	-117.5930556		1639m trawling distance		1639m trawling distance; preservation reference		Senckenberg, DZMB				1	macro					Annika Janssen	MA13-Pol961#90EBSSupra	Annelida	Polychaeta		Sigalionidae			Motu 1		Annika Janssen	Cytochrome Oxidase 1	Annelida	Polychaeta						Animalia	Annelida	Polychaeta															Polychaeta	class	class	class			1	macro						y	y													exact	accepted	883	Polychaeta	Grube, 1850	Animalia	Annelida	Polychaeta
3367	BGR 2017	BGR	Mangan 2013	Kilo Moana	4340	4357	German license area	Epibenthic Sled (EB)	03/05/2013	5	2013			BGR_7286	#90_EBS	12.01611111	-117.5772222	12.06833333	-117.5930556		1639m trawling distance		1639m trawling distance; preservation reference		Senckenberg, DZMB				1	macro					Annika Janssen	MA13-Pol956#90EBSupra	Annelida	Polychaeta		Sigalionidae			Motu 1		Annika Janssen	Cytochrome Oxidase 1	Annelida	Polychaeta						Animalia	Annelida	Polychaeta															Polychaeta	class	class	class			1	macro						y	y													exact	accepted	883	Polychaeta	Grube, 1850	Animalia	Annelida	Polychaeta
3366	BGR 2017	BGR	Mangan 2013	Kilo Moana	4340	4357	German license area	Epibenthic Sled (EB)	03/05/2013	5	2013			BGR_7285	#90_EBS	12.01611111	-117.5772222	12.06833333	-117.5930556		1639m trawling distance		1639m trawling distance; preservation reference		Senckenberg, DZMB				1	macro					Annika Janssen	MA13-Pol955#90EBSSupra	Annelida	Polychaeta		Sigalionidae			Motu 1		Annika Janssen	Cytochrome Oxidase 1	Annelida	Polychaeta						Animalia	Annelida	Polychaeta															Polychaeta	class	class	class			1	macro						y	y													exact	accepted	883	Polychaeta	Grube, 1850	Animalia	Annelida	Polychaeta
3365	BGR 2017	BGR	Mangan 2013	Kilo Moana	4340	4357	German license area	Epibenthic Sled (EB)	03/05/2013	5	2013			BGR_7284	#90_EBS	12.01611111	-117.5772222	12.06833333	-117.5930556		1639m trawling distance		1639m trawling distance; preservation reference		Senckenberg, DZMB				1	macro					Annika Janssen	MA13-Pol953#90EBSSupra	Annelida	Polychaeta		Sigalionidae			Motu 1		Annika Janssen	Cytochrome Oxidase 1	Annelida	Polychaeta						Animalia	Annelida	Polychaeta															Polychaeta	class	class	class			1	macro						y	y													exact	accepted	883	Polychaeta	Grube, 1850	Animalia	Annelida	Polychaeta
3364	BGR 2017	BGR	Mangan 2013	Kilo Moana	4340	4357	German license area	Epibenthic Sled (EB)	03/05/2013	5	2013			BGR_7283	#90_EBS	12.01611111	-117.5772222	12.06833333	-117.5930556		1639m trawling distance		1639m trawling distance; preservation reference		Senckenberg, DZMB				1	macro					Annika Janssen	MA13-Pol949#90EBSSupra	Annelida	Polychaeta		Sigalionidae			Motu 1		Annika Janssen	Cytochrome Oxidase 1	Annelida	Polychaeta						Animalia	Annelida	Polychaeta															Polychaeta	class	class	class			1	macro						y	y													exact	accepted	883	Polychaeta	Grube, 1850	Animalia	Annelida	Polychaeta
3363	BGR 2017	BGR	Mangan 2013	Kilo Moana	4340	4357	German license area	Epibenthic Sled (EB)	03/05/2013	5	2013			BGR_7282	#90_EBS	12.01611111	-117.5772222	12.06833333	-117.5930556		1639m trawling distance		1639m trawling distance; preservation reference		Senckenberg, DZMB				1	macro					Annika Janssen	MA13-Pol947#90EBSSupra	Annelida	Polychaeta		Sigalionidae			Motu 1		Annika Janssen	Cytochrome Oxidase 1	Annelida	Polychaeta						Animalia	Annelida	Polychaeta															Polychaeta	class	class	class			1	macro						y	y													exact	accepted	883	Polychaeta	Grube, 1850	Animalia	Annelida	Polychaeta
3362	BGR 2017	BGR	Mangan 2013	Kilo Moana	4340	4357	German license area	Epibenthic Sled (EB)	03/05/2013	5	2013			BGR_7281	#90_EBS	12.01611111	-117.5772222	12.06833333	-117.5930556		1639m trawling distance		1639m trawling distance; preservation reference		Senckenberg, DZMB				1	macro					Annika Janssen	MA13-Pol933#90EBSSupra	Annelida	Polychaeta		Sigalionidae			Motu 1		Annika Janssen	Cytochrome Oxidase 1	Annelida	Polychaeta						Animalia	Annelida	Polychaeta															Polychaeta	class	class	class			1	macro						y	y													exact	accepted	883	Polychaeta	Grube, 1850	Animalia	Annelida	Polychaeta
3361	BGR 2017	BGR	Mangan 2013	Kilo Moana	4340	4357	German license area	Epibenthic Sled (EB)	03/05/2013	5	2013			BGR_7280	#90_EBS	12.01611111	-117.5772222	12.06833333	-117.5930556		1639m trawling distance		1639m trawling distance; preservation reference		Senckenberg, DZMB				1	macro					Annika Janssen	MA13-Pol930#90EBSSupra	Annelida	Polychaeta		Sigalionidae			Motu 1		Annika Janssen	Cytochrome Oxidase 1	Annelida	Polychaeta						Animalia	Annelida	Polychaeta															Polychaeta	class	class	class			1	macro						y	y													exact	accepted	883	Polychaeta	Grube, 1850	Animalia	Annelida	Polychaeta
3360	BGR 2017	BGR	Mangan 2013	Kilo Moana	4340	4357	German license area	Epibenthic Sled (EB)	03/05/2013	5	2013			BGR_7279	#90_EBS	12.01611111	-117.5772222	12.06833333	-117.5930556		1639m trawling distance		1639m trawling distance; preservation reference		Senckenberg, DZMB				1	macro					Annika Janssen	MA13-Pol923#90EBSSupra	Annelida	Polychaeta		Sigalionidae			Motu 1		Annika Janssen	Cytochrome Oxidase 1	Annelida	Polychaeta						Animalia	Annelida	Polychaeta															Polychaeta	class	class	class			1	macro						y	y													exact	accepted	883	Polychaeta	Grube, 1850	Animalia	Annelida	Polychaeta
3359	BGR 2017	BGR	Mangan 2013	Kilo Moana	4340	4357	German license area	Epibenthic Sled (EB)	03/05/2013	5	2013			BGR_7278	#90_EBS	12.01611111	-117.5772222	12.06833333	-117.5930556		1639m trawling distance		1639m trawling distance; preservation reference		Senckenberg, DZMB				1	macro					Annika Janssen	MA13-Pol917#90EBSSupra	Annelida	Polychaeta		Sigalionidae			Motu 1		Annika Janssen	Cytochrome Oxidase 1	Annelida	Polychaeta						Animalia	Annelida	Polychaeta															Polychaeta	class	class	class			1	macro						y	y													exact	accepted	883	Polychaeta	Grube, 1850	Animalia	Annelida	Polychaeta
3358	BGR 2017	BGR	Mangan 2013	Kilo Moana	4340	4357	German license area	Epibenthic Sled (EB)	03/05/2013	5	2013			BGR_7277	#90_EBS	12.01611111	-117.5772222	12.06833333	-117.5930556		1639m trawling distance		1639m trawling distance; preservation reference		Senckenberg, DZMB				1	macro					Annika Janssen	MA13-Pol915#90EBSSupra	Annelida	Polychaeta		Sigalionidae			Motu 1		Annika Janssen	Cytochrome Oxidase 1	Annelida	Polychaeta						Animalia	Annelida	Polychaeta															Polychaeta	class	class	class			1	macro						y	y													exact	accepted	883	Polychaeta	Grube, 1850	Animalia	Annelida	Polychaeta
3357	BGR 2017	BGR	Mangan 2013	Kilo Moana	4340	4357	German license area	Epibenthic Sled (EB)	03/05/2013	5	2013			BGR_7276	#90_EBS	12.01611111	-117.5772222	12.06833333	-117.5930556		1639m trawling distance		1639m trawling distance; preservation reference		Senckenberg, DZMB				1	macro					Annika Janssen	MA13-Pol887#90EBSSupra	Annelida	Polychaeta		Sigalionidae			Motu 1		Annika Janssen	Cytochrome Oxidase 1	Annelida	Polychaeta						Animalia	Annelida	Polychaeta															Polychaeta	class	class	class			1	macro						y	y													exact	accepted	883	Polychaeta	Grube, 1850	Animalia	Annelida	Polychaeta
3356	BGR 2017	BGR	Mangan 2013	Kilo Moana	4340	4357	German license area	Epibenthic Sled (EB)	03/05/2013	5	2013			BGR_7275	#90_EBS	12.01611111	-117.5772222	12.06833333	-117.5930556		1639m trawling distance		1639m trawling distance; preservation reference		Senckenberg, DZMB				1	macro					Annika Janssen	MA13-Pol882#90EBSSupra	Annelida	Polychaeta		Sigalionidae			Motu 1		Annika Janssen	Cytochrome Oxidase 1	Annelida	Polychaeta						Animalia	Annelida	Polychaeta															Polychaeta	class	class	class			1	macro						y	y													exact	accepted	883	Polychaeta	Grube, 1850	Animalia	Annelida	Polychaeta
3355	BGR 2017	BGR	Mangan 2013	Kilo Moana	4340	4357	German license area	Epibenthic Sled (EB)	03/05/2013	5	2013			BGR_7274	#90_EBS	12.01611111	-117.5772222	12.06833333	-117.5930556		1639m trawling distance		1639m trawling distance; preservation reference		Senckenberg, DZMB				1	macro					Annika Janssen	MA13-Pol875#90EBSSupra	Annelida	Polychaeta		Sigalionidae			Motu 1		Annika Janssen	Cytochrome Oxidase 1	Annelida	Polychaeta						Animalia	Annelida	Polychaeta															Polychaeta	class	class	class			1	macro						y	y													exact	accepted	883	Polychaeta	Grube, 1850	Animalia	Annelida	Polychaeta
3354	BGR 2017	BGR	Mangan 2013	Kilo Moana	4340	4357	German license area	Epibenthic Sled (EB)	03/05/2013	5	2013			BGR_7273	#90_EBS	12.01611111	-117.5772222	12.06833333	-117.5930556		1639m trawling distance		1639m trawling distance; preservation reference		Senckenberg, DZMB				1	macro					Annika Janssen	MA13-Pol860#90EBSSupra	Annelida	Polychaeta		Sigalionidae			Motu 1		Annika Janssen	Cytochrome Oxidase 1	Annelida	Polychaeta						Animalia	Annelida	Polychaeta															Polychaeta	class	class	class			1	macro						y	y													exact	accepted	883	Polychaeta	Grube, 1850	Animalia	Annelida	Polychaeta
3353	BGR 2017	BGR	Mangan 2013	Kilo Moana	4340	4357	German license area	Epibenthic Sled (EB)	03/05/2013	5	2013			BGR_7272	#90_EBS	12.01611111	-117.5772222	12.06833333	-117.5930556		1639m trawling distance		1639m trawling distance; preservation reference		Senckenberg, DZMB				1	macro					Annika Janssen	MA13-Pol856#90EBSSupra	Annelida	Polychaeta		Sigalionidae			Motu 1		Annika Janssen	Cytochrome Oxidase 1	Annelida	Polychaeta						Animalia	Annelida	Polychaeta															Polychaeta	class	class	class			1	macro						y	y													exact	accepted	883	Polychaeta	Grube, 1850	Animalia	Annelida	Polychaeta
3352	BGR 2017	BGR	Mangan 2013	Kilo Moana	4340	4357	German license area	Epibenthic Sled (EB)	03/05/2013	5	2013			BGR_7271	#90_EBS	12.01611111	-117.5772222	12.06833333	-117.5930556		1639m trawling distance		1639m trawling distance; preservation reference		Senckenberg, DZMB				1	macro					Annika Janssen	MA13-Pol837#90EBSSupra	Annelida	Polychaeta		Sigalionidae			Motu 1		Annika Janssen	Cytochrome Oxidase 1	Annelida	Polychaeta						Animalia	Annelida	Polychaeta															Polychaeta	class	class	class			1	macro						y	y													exact	accepted	883	Polychaeta	Grube, 1850	Animalia	Annelida	Polychaeta
3351	BGR 2017	BGR	Mangan 2013	Kilo Moana	4340	4357	German license area	Epibenthic Sled (EB)	03/05/2013	5	2013			BGR_7270	#90_EBS	12.01611111	-117.5772222	12.06833333	-117.5930556		1639m trawling distance		1639m trawling distance; preservation reference		Senckenberg, DZMB				1	macro					Annika Janssen	MA13-Pol832#90EBSSupra	Annelida	Polychaeta		Sigalionidae			Motu 1		Annika Janssen	Cytochrome Oxidase 1	Annelida	Polychaeta						Animalia	Annelida	Polychaeta															Polychaeta	class	class	class			1	macro						y	y													exact	accepted	883	Polychaeta	Grube, 1850	Animalia	Annelida	Polychaeta
3350	BGR 2017	BGR	Mangan 2013	Kilo Moana	4340	4357	German license area	Epibenthic Sled (EB)	03/05/2013	5	2013			BGR_7269	#90_EBS	12.01611111	-117.5772222	12.06833333	-117.5930556		1639m trawling distance		1639m trawling distance; preservation reference		Senckenberg, DZMB				1	macro					Annika Janssen	MA13-Pol811#90EBSSupra	Annelida	Polychaeta		Sigalionidae			Motu 1		Annika Janssen	Cytochrome Oxidase 1	Annelida	Polychaeta						Animalia	Annelida	Polychaeta															Polychaeta	class	class	class			1	macro						y	y													exact	accepted	883	Polychaeta	Grube, 1850	Animalia	Annelida	Polychaeta
3349	BGR 2017	BGR	Mangan 2013	Kilo Moana	4340	4357	German license area	Epibenthic Sled (EB)	03/05/2013	5	2013			BGR_7268	#90_EBS	12.01611111	-117.5772222	12.06833333	-117.5930556		1639m trawling distance		1639m trawling distance; preservation reference		Senckenberg, DZMB				1	macro					Annika Janssen	MA13-Pol799#90EBSSupra	Annelida	Polychaeta		Sigalionidae			Motu 1		Annika Janssen	Cytochrome Oxidase 1	Annelida	Polychaeta						Animalia	Annelida	Polychaeta															Polychaeta	class	class	class			1	macro						y	y													exact	accepted	883	Polychaeta	Grube, 1850	Animalia	Annelida	Polychaeta
3348	BGR 2017	BGR	Mangan 2013	Kilo Moana	4340	4357	German license area	Epibenthic Sled (EB)	03/05/2013	5	2013			BGR_7267	#90_EBS	12.01611111	-117.5772222	12.06833333	-117.5930556		1639m trawling distance		1639m trawling distance; preservation reference		Senckenberg, DZMB				1	macro					Annika Janssen	MA13-Pol791#90EBSSupra	Annelida	Polychaeta		Sigalionidae			Motu 1		Annika Janssen	Cytochrome Oxidase 1	Annelida	Polychaeta						Animalia	Annelida	Polychaeta															Polychaeta	class	class	class			1	macro						y	y													exact	accepted	883	Polychaeta	Grube, 1850	Animalia	Annelida	Polychaeta
3347	BGR 2017	BGR	Mangan 2013	Kilo Moana	4340	4357	German license area	Epibenthic Sled (EB)	03/05/2013	5	2013			BGR_7266	#90_EBS	12.01611111	-117.5772222	12.06833333	-117.5930556		1639m trawling distance		1639m trawling distance; preservation reference		Senckenberg, DZMB				1	macro					Annika Janssen	MA13-Pol784#90EBSSupra	Annelida	Polychaeta		Sigalionidae			Motu 1		Annika Janssen	Cytochrome Oxidase 1	Annelida	Polychaeta						Animalia	Annelida	Polychaeta															Polychaeta	class	class	class			1	macro						y	y													exact	accepted	883	Polychaeta	Grube, 1850	Animalia	Annelida	Polychaeta
3346	BGR 2017	BGR	Mangan 2013	Kilo Moana	4340	4357	German license area	Epibenthic Sled (EB)	03/05/2013	5	2013			BGR_7265	#90_EBS	12.01611111	-117.5772222	12.06833333	-117.5930556		1639m trawling distance		1639m trawling distance; preservation reference		Senckenberg, DZMB				1	macro					Annika Janssen	MA13-Pol783#90EBSSupra	Annelida	Polychaeta		Sigalionidae			Motu 1		Annika Janssen	Cytochrome Oxidase 1	Annelida	Polychaeta						Animalia	Annelida	Polychaeta															Polychaeta	class	class	class			1	macro						y	y													exact	accepted	883	Polychaeta	Grube, 1850	Animalia	Annelida	Polychaeta
3345	BGR 2017	BGR	Mangan 2013	Kilo Moana	4340	4357	German license area	Epibenthic Sled (EB)	03/05/2013	5	2013			BGR_7264	#90_EBS	12.01611111	-117.5772222	12.06833333	-117.5930556		1639m trawling distance		1639m trawling distance; preservation reference		Senckenberg, DZMB				1	macro					Annika Janssen	MA13-Pol782#90EBSSupra	Annelida	Polychaeta		Sigalionidae			Motu 1		Annika Janssen	Cytochrome Oxidase 1	Annelida	Polychaeta						Animalia	Annelida	Polychaeta															Polychaeta	class	class	class			1	macro						y	y													exact	accepted	883	Polychaeta	Grube, 1850	Animalia	Annelida	Polychaeta
3344	BGR 2017	BGR	Mangan 2013	Kilo Moana	4340	4357	German license area	Epibenthic Sled (EB)	03/05/2013	5	2013			BGR_7263	#90_EBS	12.01611111	-117.5772222	12.06833333	-117.5930556		1639m trawling distance		1639m trawling distance; preservation reference		Senckenberg, DZMB				1	macro					Annika Janssen	MA13-Pol781#90EBSSupra	Annelida	Polychaeta		Sigalionidae			Motu 1		Annika Janssen	Cytochrome Oxidase 1	Annelida	Polychaeta						Animalia	Annelida	Polychaeta															Polychaeta	class	class	class			1	macro						y	y													exact	accepted	883	Polychaeta	Grube, 1850	Animalia	Annelida	Polychaeta
3343	BGR 2017	BGR	Mangan 2013	Kilo Moana	4340	4357	German license area	Epibenthic Sled (EB)	03/05/2013	5	2013			BGR_7262	#90_EBS	12.01611111	-117.5772222	12.06833333	-117.5930556		1639m trawling distance		1639m trawling distance; preservation reference		Senckenberg, DZMB				1	macro					Annika Janssen	MA13-Pol779#90EBSSupra	Annelida	Polychaeta		Sigalionidae			Motu 1		Annika Janssen	Cytochrome Oxidase 1	Annelida	Polychaeta						Animalia	Annelida	Polychaeta															Polychaeta	class	class	class			1	macro						y	y													exact	accepted	883	Polychaeta	Grube, 1850	Animalia	Annelida	Polychaeta
3342	BGR 2017	BGR	Mangan 2013	Kilo Moana	4340	4357	German license area	Epibenthic Sled (EB)	03/05/2013	5	2013			BGR_7261	#90_EBS	12.01611111	-117.5772222	12.06833333	-117.5930556		1639m trawling distance		1639m trawling distance; preservation reference		Senckenberg, DZMB				1	macro					Annika Janssen	MA13-Pol774#90EBSSupra	Annelida	Polychaeta		Sigalionidae			Motu 1		Annika Janssen	Cytochrome Oxidase 1	Annelida	Polychaeta						Animalia	Annelida	Polychaeta															Polychaeta	class	class	class			1	macro						y	y													exact	accepted	883	Polychaeta	Grube, 1850	Animalia	Annelida	Polychaeta
3341	BGR 2017	BGR	Mangan 2013	Kilo Moana	4340	4357	German license area	Epibenthic Sled (EB)	03/05/2013	5	2013			BGR_7260	#90_EBS	12.01611111	-117.5772222	12.06833333	-117.5930556		1639m trawling distance		1639m trawling distance; preservation reference		Senckenberg, DZMB				1	macro					Annika Janssen	MA13-Pol745#90EBSEpi	Annelida	Polychaeta		Sigalionidae			Motu 1		Annika Janssen	Cytochrome Oxidase 1	Annelida	Polychaeta						Animalia	Annelida	Polychaeta															Polychaeta	class	class	class			1	macro						y	y													exact	accepted	883	Polychaeta	Grube, 1850	Animalia	Annelida	Polychaeta
3340	BGR 2017	BGR	Mangan 2013	Kilo Moana	4340	4357	German license area	Epibenthic Sled (EB)	03/05/2013	5	2013			BGR_7259	#90_EBS	12.01611111	-117.5772222	12.06833333	-117.5930556		1639m trawling distance		1639m trawling distance; preservation reference		Senckenberg, DZMB				1	macro					Annika Janssen	MA13-Pol734#90EBSEpi	Annelida	Polychaeta		Sigalionidae			Motu 1		Annika Janssen	Cytochrome Oxidase 1	Annelida	Polychaeta						Animalia	Annelida	Polychaeta															Polychaeta	class	class	class			1	macro						y	y													exact	accepted	883	Polychaeta	Grube, 1850	Animalia	Annelida	Polychaeta
3339	BGR 2017	BGR	Mangan 2013	Kilo Moana	4340	4357	German license area	Epibenthic Sled (EB)	03/05/2013	5	2013			BGR_7258	#90_EBS	12.01611111	-117.5772222	12.06833333	-117.5930556		1639m trawling distance		1639m trawling distance; preservation reference		Senckenberg, DZMB				1	macro					Annika Janssen	MA13-Pol723#90EBSEpi	Annelida	Polychaeta		Sigalionidae			Motu 1		Annika Janssen	Cytochrome Oxidase 1	Annelida	Polychaeta						Animalia	Annelida	Polychaeta															Polychaeta	class	class	class			1	macro						y	y													exact	accepted	883	Polychaeta	Grube, 1850	Animalia	Annelida	Polychaeta
3338	BGR 2017	BGR	Mangan 2013	Kilo Moana	4340	4357	German license area	Epibenthic Sled (EB)	03/05/2013	5	2013			BGR_7257	#90_EBS	12.01611111	-117.5772222	12.06833333	-117.5930556		1639m trawling distance		1639m trawling distance; preservation reference		Senckenberg, DZMB				1	macro					Annika Janssen	MA13-Pol720#90EBSEpi	Annelida	Polychaeta		Sigalionidae			Motu 1		Annika Janssen	Cytochrome Oxidase 1	Annelida	Polychaeta						Animalia	Annelida	Polychaeta															Polychaeta	class	class	class			1	macro						y	y													exact	accepted	883	Polychaeta	Grube, 1850	Animalia	Annelida	Polychaeta
3337	BGR 2017	BGR	Mangan 2013	Kilo Moana	4340	4357	German license area	Epibenthic Sled (EB)	03/05/2013	5	2013			BGR_7256	#90_EBS	12.01611111	-117.5772222	12.06833333	-117.5930556		1639m trawling distance		1639m trawling distance; preservation reference		Senckenberg, DZMB				1	macro					Annika Janssen	MA13-Pol707#90EBSEpi	Annelida	Polychaeta		Sigalionidae			Motu 1		Annika Janssen	Cytochrome Oxidase 1	Annelida	Polychaeta						Animalia	Annelida	Polychaeta															Polychaeta	class	class	class			1	macro						y	y													exact	accepted	883	Polychaeta	Grube, 1850	Animalia	Annelida	Polychaeta
3336	BGR 2017	BGR	Mangan 2013	Kilo Moana	4340	4357	German license area	Epibenthic Sled (EB)	03/05/2013	5	2013			BGR_7255	#90_EBS	12.01611111	-117.5772222	12.06833333	-117.5930556		1639m trawling distance		1639m trawling distance; preservation reference		Senckenberg, DZMB				1	macro					Annika Janssen	MA13-Pol704#90EBSEpi	Annelida	Polychaeta		Sigalionidae			Motu 1		Annika Janssen	Cytochrome Oxidase 1	Annelida	Polychaeta						Animalia	Annelida	Polychaeta															Polychaeta	class	class	class			1	macro						y	y													exact	accepted	883	Polychaeta	Grube, 1850	Animalia	Annelida	Polychaeta
3335	BGR 2017	BGR	Mangan 2013	Kilo Moana	4340	4357	German license area	Epibenthic Sled (EB)	03/05/2013	5	2013			BGR_7254	#90_EBS	12.01611111	-117.5772222	12.06833333	-117.5930556		1639m trawling distance		1639m trawling distance; preservation reference		Senckenberg, DZMB				1	macro					Annika Janssen	MA13-Pol1004#90EBSSupra	Annelida	Polychaeta					MOTU 0		Annika Janssen	Cytochrome Oxidase 1	Annelida	Polychaeta						Animalia	Annelida	Polychaeta															Polychaeta	class	class	class			1	macro						y	y													exact	accepted	883	Polychaeta	Grube, 1850	Animalia	Annelida	Polychaeta
3334	BGR 2017	BGR	Mangan 2013	Kilo Moana	4340	4357	German license area	Epibenthic Sled (EB)	03/05/2013	5	2013			BGR_7253	#90_EBS	12.01611111	-117.5772222	12.06833333	-117.5930556		1639m trawling distance		1639m trawling distance; preservation reference		Senckenberg, DZMB				1	macro					Annika Janssen	MA13-Pol978#90EBSSupra	Annelida	Polychaeta					MOTU 0		Annika Janssen	Cytochrome Oxidase 1	Annelida	Polychaeta						Animalia	Annelida	Polychaeta															Polychaeta	class	class	class			1	macro						y	y													exact	accepted	883	Polychaeta	Grube, 1850	Animalia	Annelida	Polychaeta
3333	BGR 2017	BGR	Mangan 2013	Kilo Moana	4340	4357	German license area	Epibenthic Sled (EB)	03/05/2013	5	2013			BGR_7252	#90_EBS	12.01611111	-117.5772222	12.06833333	-117.5930556		1639m trawling distance		1639m trawling distance; preservation reference		Senckenberg, DZMB				1	macro					Annika Janssen	MA13-Pol954#90EBSSupra	Annelida	Polychaeta					MOTU 0		Annika Janssen	Cytochrome Oxidase 1	Annelida	Polychaeta						Animalia	Annelida	Polychaeta															Polychaeta	class	class	class			1	macro						y	y													exact	accepted	883	Polychaeta	Grube, 1850	Animalia	Annelida	Polychaeta
3332	BGR 2017	BGR	Mangan 2013	Kilo Moana	4340	4357	German license area	Epibenthic Sled (EB)	03/05/2013	5	2013			BGR_7251	#90_EBS	12.01611111	-117.5772222	12.06833333	-117.5930556		1639m trawling distance		1639m trawling distance; preservation reference		Senckenberg, DZMB				1	macro					Annika Janssen	MA13-Pol946#90EBSSupra	Annelida	Polychaeta					MOTU 0		Annika Janssen	Cytochrome Oxidase 1	Annelida	Polychaeta						Animalia	Annelida	Polychaeta															Polychaeta	class	class	class			1	macro						y	y													exact	accepted	883	Polychaeta	Grube, 1850	Animalia	Annelida	Polychaeta
3331	BGR 2017	BGR	Mangan 2013	Kilo Moana	4340	4357	German license area	Epibenthic Sled (EB)	03/05/2013	5	2013			BGR_7250	#90_EBS	12.01611111	-117.5772222	12.06833333	-117.5930556		1639m trawling distance		1639m trawling distance; preservation reference		Senckenberg, DZMB				1	macro					Annika Janssen	MA13-Pol913#90EBSSupra	Annelida	Polychaeta					MOTU 0		Annika Janssen	Cytochrome Oxidase 1	Annelida	Polychaeta						Animalia	Annelida	Polychaeta															Polychaeta	class	class	class			1	macro						y	y													exact	accepted	883	Polychaeta	Grube, 1850	Animalia	Annelida	Polychaeta
3330	BGR 2017	BGR	Mangan 2013	Kilo Moana	4340	4357	German license area	Epibenthic Sled (EB)	03/05/2013	5	2013			BGR_7249	#90_EBS	12.01611111	-117.5772222	12.06833333	-117.5930556		1639m trawling distance		1639m trawling distance; preservation reference		Senckenberg, DZMB				1	macro					Annika Janssen	MA13-Pol902#90EBSSupra	Annelida	Polychaeta					MOTU 0		Annika Janssen	Cytochrome Oxidase 1	Annelida	Polychaeta						Animalia	Annelida	Polychaeta															Polychaeta	class	class	class			1	macro						y	y													exact	accepted	883	Polychaeta	Grube, 1850	Animalia	Annelida	Polychaeta
3329	BGR 2017	BGR	Mangan 2013	Kilo Moana	4340	4357	German license area	Epibenthic Sled (EB)	03/05/2013	5	2013			BGR_7248	#90_EBS	12.01611111	-117.5772222	12.06833333	-117.5930556		1639m trawling distance		1639m trawling distance; preservation reference		Senckenberg, DZMB				1	macro					Annika Janssen	MA13-Pol869#90EBSSupra	Annelida	Polychaeta					MOTU 0		Annika Janssen	Cytochrome Oxidase 1	Annelida	Polychaeta						Animalia	Annelida	Polychaeta															Polychaeta	class	class	class			1	macro						y	y													exact	accepted	883	Polychaeta	Grube, 1850	Animalia	Annelida	Polychaeta
3328	BGR 2017	BGR	Mangan 2013	Kilo Moana	4340	4357	German license area	Epibenthic Sled (EB)	03/05/2013	5	2013			BGR_7247	#90_EBS	12.01611111	-117.5772222	12.06833333	-117.5930556		1639m trawling distance		1639m trawling distance; preservation reference		Senckenberg, DZMB				1	macro					Annika Janssen	MA13-Pol834#90EBSSupra	Annelida	Polychaeta					MOTU 0		Annika Janssen	Cytochrome Oxidase 1	Annelida	Polychaeta						Animalia	Annelida	Polychaeta															Polychaeta	class	class	class			1	macro						y	y													exact	accepted	883	Polychaeta	Grube, 1850	Animalia	Annelida	Polychaeta
3327	BGR 2017	BGR	Mangan 2013	Kilo Moana	4340	4357	German license area	Epibenthic Sled (EB)	03/05/2013	5	2013			BGR_7246	#90_EBS	12.01611111	-117.5772222	12.06833333	-117.5930556		1639m trawling distance		1639m trawling distance; preservation reference		Senckenberg, DZMB				1	macro					Annika Janssen	MA13-Pol818#90EBSSupra	Annelida	Polychaeta					MOTU 0		Annika Janssen	Cytochrome Oxidase 1	Annelida	Polychaeta						Animalia	Annelida	Polychaeta															Polychaeta	class	class	class			1	macro						y	y													exact	accepted	883	Polychaeta	Grube, 1850	Animalia	Annelida	Polychaeta
3326	BGR 2017	BGR	Mangan 2013	Kilo Moana	4340	4357	German license area	Epibenthic Sled (EB)	03/05/2013	5	2013			BGR_7245	#90_EBS	12.01611111	-117.5772222	12.06833333	-117.5930556		1639m trawling distance		1639m trawling distance; preservation reference		Senckenberg, DZMB				1	macro					Annika Janssen	MA13-Pol775#90EBSSupra	Annelida	Polychaeta					MOTU 0		Annika Janssen	Cytochrome Oxidase 1	Annelida	Polychaeta						Animalia	Annelida	Polychaeta															Polychaeta	class	class	class			1	macro						y	y													exact	accepted	883	Polychaeta	Grube, 1850	Animalia	Annelida	Polychaeta
3325	BGR 2017	BGR	Mangan 2013	Kilo Moana	4340	4357	German license area	Epibenthic Sled (EB)	03/05/2013	5	2013			BGR_7244	#90_EBS	12.01611111	-117.5772222	12.06833333	-117.5930556		1639m trawling distance		1639m trawling distance; preservation reference		Senckenberg, DZMB				1	macro					Annika Janssen	MA13-Pol721#90EBSEpi	Annelida	Polychaeta					MOTU 0		Annika Janssen	Cytochrome Oxidase 1	Annelida	Polychaeta						Animalia	Annelida	Polychaeta															Polychaeta	class	class	class			1	macro						y	y													exact	accepted	883	Polychaeta	Grube, 1850	Animalia	Annelida	Polychaeta
3324	BGR 2017	BGR	Mangan 2013	Kilo Moana	4340	4357	German license area	Epibenthic Sled (EB)	03/05/2013	5	2013			BGR_7243	#90_EBS	12.01611111	-117.5772222	12.06833333	-117.5930556		1639m trawling distance		1639m trawling distance; preservation reference		Senckenberg, DZMB				4	macro					Annika Janssen												Chaetognatha							Animalia	Chaetognatha																Chaetognatha	phylum	phylum	phylum			4	macro		0.26				y	y													exact	accepted	2081	Chaetognatha		Animalia	Chaetognatha
3323	BGR 2017	BGR	Mangan 2013	Kilo Moana	4340	4357	German license area	Epibenthic Sled (EB)	03/05/2013	5	2013			BGR_7242	#90_EBS	12.01611111	-117.5772222	12.06833333	-117.5930556		1639m trawling distance		1639m trawling distance; preservation reference		Senckenberg, DZMB				18	macro					Annika Janssen												Echinodermata	Ophiuroidea						Animalia	Echinodermata	Ophiuroidea															Ophiuroidea	class	class	class			18	macro		1.17				y	y													exact	accepted	123084	Ophiuroidea	Gray, 1840	Animalia	Echinodermata	Ophiuroidea
3322	BGR 2017	BGR	Mangan 2013	Kilo Moana	4340	4357	German license area	Epibenthic Sled (EB)	03/05/2013	5	2013			BGR_7241	#90_EBS	12.01611111	-117.5772222	12.06833333	-117.5930556		1639m trawling distance		1639m trawling distance; preservation reference		Senckenberg, DZMB				5	macro					Annika Janssen												Echinodermata	Asteroidea						Animalia	Echinodermata	Asteroidea															Asteroidea	class	class	class			5	macro		0.33				y	y													exact	accepted	123080	Asteroidea	de Blainville, 1830	Animalia	Echinodermata	Asteroidea
3321	BGR 2017	BGR	Mangan 2013	Kilo Moana	4340	4357	German license area	Epibenthic Sled (EB)	03/05/2013	5	2013			BGR_7240	#90_EBS	12.01611111	-117.5772222	12.06833333	-117.5930556		1639m trawling distance		1639m trawling distance; preservation reference		Senckenberg, DZMB				1	macro					Annika Janssen												Echinodermata	Echinoidea						Animalia	Echinodermata	Echinoidea															Echinoidea	class	class	class			1	macro		0.07				y	y													exact	accepted	123082	Echinoidea	Leske, 1778	Animalia	Echinodermata	Echinoidea
3320	BGR 2017	BGR	Mangan 2013	Kilo Moana	4340	4357	German license area	Epibenthic Sled (EB)	03/05/2013	5	2013			BGR_7239	#90_EBS	12.01611111	-117.5772222	12.06833333	-117.5930556		1639m trawling distance		1639m trawling distance; preservation reference		Senckenberg, DZMB				1	macro					Annika Janssen												Mollusca	Caudofoveata						Animalia	Mollusca	Caudofoveata															Caudofoveata	class	class	class			1	macro		0.07				y	y													exact	accepted	151365	Caudofoveata	C. R. Boettger, 1956	Animalia	Mollusca	Caudofoveata
3319	BGR 2017	BGR	Mangan 2013	Kilo Moana	4340	4357	German license area	Epibenthic Sled (EB)	03/05/2013	5	2013			BGR_7238	#90_EBS	12.01611111	-117.5772222	12.06833333	-117.5930556		1639m trawling distance		1639m trawling distance; preservation reference		Senckenberg, DZMB				3	macro					Annika Janssen												Mollusca	Solenogastres						Animalia	Mollusca	Solenogastres															Solenogastres	class	class	class			3	macro		0.2				y	y													exact	accepted	2094	Solenogastres	Gegenbaur, 1878	Animalia	Mollusca	Solenogastres
3318	BGR 2017	BGR	Mangan 2013	Kilo Moana	4340	4357	German license area	Epibenthic Sled (EB)	03/05/2013	5	2013			BGR_7237	#90_EBS	12.01611111	-117.5772222	12.06833333	-117.5930556		1639m trawling distance		1639m trawling distance; preservation reference		Senckenberg, DZMB				10	macro					Annika Janssen												Mollusca	Gastropoda						Animalia	Mollusca	Gastropoda															Gastropoda	class	class	class			10	macro		0.65				y	y													exact	accepted	101	Gastropoda	Cuvier, 1795	Animalia	Mollusca	Gastropoda
3317	BGR 2017	BGR	Mangan 2013	Kilo Moana	4340	4357	German license area	Epibenthic Sled (EB)	03/05/2013	5	2013			BGR_7236	#90_EBS	12.01611111	-117.5772222	12.06833333	-117.5930556		1639m trawling distance		1639m trawling distance; preservation reference		Senckenberg, DZMB				178	macro					Annika Janssen												mollusca	Bivalvia						Animalia	Mollusca	Bivalvia															Bivalvia	class	class	class			178	macro		11.57				y	y													exact	accepted	105	Bivalvia	Linnaeus, 1758	Animalia	Mollusca	Bivalvia
3316	BGR 2017	BGR	Mangan 2013	Kilo Moana	4340	4357	German license area	Epibenthic Sled (EB)	03/05/2013	5	2013			BGR_7235	#90_EBS	12.01611111	-117.5772222	12.06833333	-117.5930556		1639m trawling distance		1639m trawling distance; preservation reference		Senckenberg, DZMB				6	macro					Annika Janssen												Nematoda							Animalia	Nematoda																Nematoda	phylum	phylum	phylum			6	macro		0.39				y	y													exact	accepted	799	Nematoda		Animalia	Nematoda
3315	BGR 2017	BGR	Mangan 2013	Kilo Moana	4340	4357	German license area	Epibenthic Sled (EB)	03/05/2013	5	2013			BGR_7234	#90_EBS	12.01611111	-117.5772222	12.06833333	-117.5930556		1639m trawling distance		1639m trawling distance; preservation reference		Senckenberg, DZMB				9	macro					Annika Janssen												Arthropoda	Malacostraca	Decapoda					Animalia	Arthropoda	Malacostraca	Decapoda														Decapoda	order	order	order			9	macro		0.59				y	y													exact	accepted	1130	Decapoda	Latreille, 1802	Animalia	Arthropoda	Malacostraca	Decapoda
3314	BGR 2017	BGR	Mangan 2013	Kilo Moana	4340	4357	German license area	Epibenthic Sled (EB)	03/05/2013	5	2013			BGR_7233	#90_EBS	12.01611111	-117.5772222	12.06833333	-117.5930556		1639m trawling distance		1639m trawling distance; preservation reference		Senckenberg, DZMB				37	macro					Annika Janssen												Arthropoda	Ostracoda						Animalia	Arthropoda	Ostracoda															Ostracoda	class	class	class			37	macro		2.41				y	y													exact	accepted	1078	Ostracoda	Latreille, 1802	Animalia	Arthropoda	Ostracoda
3313	BGR 2017	BGR	Mangan 2013	Kilo Moana	4340	4357	German license area	Epibenthic Sled (EB)	03/05/2013	5	2013			BGR_7232	#90_EBS	12.01611111	-117.5772222	12.06833333	-117.5930556		1639m trawling distance		1639m trawling distance; preservation reference		Senckenberg, DZMB				95	macro					Annika Janssen												Arthropoda	Malacostraca	Tanaidacea					Animalia	Arthropoda	Malacostraca	Tanaidacea														Tanaidacea	order	order	order			95	macro		6.18				y	y													exact	accepted	1133	Tanaidacea	Dana, 1849	Animalia	Arthropoda	Malacostraca	Tanaidacea
3312	BGR 2017	BGR	Mangan 2013	Kilo Moana	4340	4357	German license area	Epibenthic Sled (EB)	03/05/2013	5	2013			BGR_7231	#90_EBS	12.01611111	-117.5772222	12.06833333	-117.5930556		1639m trawling distance		1639m trawling distance; preservation reference		Senckenberg, DZMB				25	macro					Annika Janssen												Arthropoda	Malacostraca	Cumacea					Animalia	Arthropoda	Malacostraca	Cumacea														Cumacea	order	order	order			25	macro		1.63				y	y													exact	accepted	1137	Cumacea	Krøyer, 1846	Animalia	Arthropoda	Malacostraca	Cumacea
3311	BGR 2017	BGR	Mangan 2013	Kilo Moana	4340	4357	German license area	Epibenthic Sled (EB)	03/05/2013	5	2013			BGR_7230	#90_EBS	12.01611111	-117.5772222	12.06833333	-117.5930556		1639m trawling distance		1639m trawling distance; preservation reference		Senckenberg, DZMB				63	macro					Annika Janssen												Arthropoda	Malacostraca	Amphipoda					Animalia	Arthropoda	Malacostraca	Amphipoda														Amphipoda	order	order	order			63	macro		4.1				y	y													exact	accepted	1135	Amphipoda	Latreille, 1816	Animalia	Arthropoda	Malacostraca	Amphipoda
3310	BGR 2017	BGR	Mangan 2013	Kilo Moana	4340	4357	German license area	Epibenthic Sled (EB)	03/05/2013	5	2013			BGR_7229	#90_EBS	12.01611111	-117.5772222	12.06833333	-117.5930556		1639m trawling distance		1639m trawling distance; preservation reference		Senckenberg, DZMB				94	macro					Annika Janssen												Arthropoda	Copepoda	Calanoida					Animalia	Arthropoda	Hexanauplia	Calanoida				Copepoda	subclass									Calanoida	order	order	order			94	macro		6.11				y	y		y			rank						rank: subclass in class column		exact	accepted	1100	Calanoida	Sars G. O., 1903	Animalia	Arthropoda	Hexanauplia	Calanoida
3309	BGR 2017	BGR	Mangan 2013	Kilo Moana	4340	4357	German license area	Epibenthic Sled (EB)	03/05/2013	5	2013			BGR_7228	#90_EBS	12.01611111	-117.5772222	12.06833333	-117.5930556		1639m trawling distance		1639m trawling distance; preservation reference		Senckenberg, DZMB				164	macro					Annika Janssen												Arthropoda	Copepoda	Harpacticoida					Animalia	Arthropoda	Hexanauplia	Harpacticoida				Copepoda	subclass									Harpacticoida	order	order	order			164	macro		10.66				y	y		y			rank						rank: subclass in class column		exact	accepted	1102	Harpacticoida	Sars G.O., 1903	Animalia	Arthropoda	Hexanauplia	Harpacticoida
3308	BGR 2017	BGR	Mangan 2013	Kilo Moana	4340	4357	German license area	Epibenthic Sled (EB)	03/05/2013	5	2013			BGR_7227	#90_EBS	12.01611111	-117.5772222	12.06833333	-117.5930556		1639m trawling distance		1639m trawling distance; preservation reference		Senckenberg, DZMB				424	macro					Annika Janssen												Arthropoda	Malacostraca	Isopoda					Animalia	Arthropoda	Malacostraca	Isopoda														Isopoda	order	order	order			424	macro		27.57				y	y													exact	accepted	1131	Isopoda	Latreille, 1817	Animalia	Arthropoda	Malacostraca	Isopoda
3307	BGR 2017	BGR	Mangan 2013	Kilo Moana	4340	4357	German license area	Epibenthic Sled (EB)	03/05/2013	5	2013			BGR_7226	#90_EBS	12.01611111	-117.5772222	12.06833333	-117.5930556		1639m trawling distance		1639m trawling distance; preservation reference		Senckenberg, DZMB				387	macro					Annika Janssen												Annelida	Polychaeta						Animalia	Annelida	Polychaeta															Polychaeta	class	class	class			387	macro		25.16				y	y													exact	accepted	883	Polychaeta	Grube, 1850	Animalia	Annelida	Polychaeta
3306	BGR 2017	BGR	Mangan 2013	Kilo Moana	4340	4357	German license area	Epibenthic Sled (EB)	03/05/2013	5	2013			BGR_7225	#90_EBS	12.01611111	-117.5772222	12.06833333	-117.5930556		1639m trawling distance		1639m trawling distance; preservation reference		Senckenberg, DZMB				not counted	macro					Annika Janssen												Tentaculata	Bryozoa						Animalia	Bryozoa						Tentaculata	think this error									Bryozoa	phylum	phylum	phylum	interp- mismatch in taxon ranks. Think error in data recording and 'tentaculata' an error			macro						y	y		y	uncertain		ambiguous taxonomy; poss error in data recording; rank						rank: phylum name in class column	rank: class name in phylum column; conflict with other taxonomy recorded	exact	accepted	146142	Bryozoa		Animalia	Bryozoa
3303	BGR 2017	BGR	Mangan 2013	Kilo Moana	4376	4357	German license area	Epibenthic Sled (EB)	02/05/2013	5	2013			BGR_7222	#90_EBS	12.03944444	-117.5766667	11.83944444	-117.5786111		1741m trawling distance		1741m trawling distance; preservation reference		Senckenberg, DZMB				not counted	macro					Annika Janssen												Porifera							Animalia	Porifera																Porifera	phylum	phylum	phylum				macro						y	y													exact	accepted	558	Porifera	Grant, 1836	Animalia	Porifera
3302	BGR 2017	BGR	Mangan 2013	Kilo Moana	4376	4357	German license area	Epibenthic Sled (EB)	02/05/2013	5	2013			BGR_7221	#85_EBS	12.03944444	-117.5766667	11.83944444	-117.5786111		1741m trawling distance		1741m trawling distance; preservation reference		Senckenberg, DZMB				1	macro					Annika Janssen	MA13-Iso170#85EBSEpi	Arthropoda	Malacostraca	Isopoda	Desmosomatidae		Eugerdella sp.1	Motu 3		Annika Janssen	Cytochrome Oxidase 1	Arthropoda	Malacostraca	Isopoda					Animalia	Arthropoda	Malacostraca	Isopoda														Isopoda	order	order	order			1	macro						y	y													exact	accepted	1131	Isopoda	Latreille, 1817	Animalia	Arthropoda	Malacostraca	Isopoda
3301	BGR 2017	BGR	Mangan 2013	Kilo Moana	4376	4357	German license area	Epibenthic Sled (EB)	02/05/2013	5	2013			BGR_7220	#85_EBS	12.03944444	-117.5766667	11.83944444	-117.5786111		1741m trawling distance		1741m trawling distance; preservation reference		Senckenberg, DZMB				1	macro					Annika Janssen	MA14-Iso136#39_neu	Arthropoda	Malacostraca	Isopoda				Motu 7		Annika Janssen	Cytochrome Oxidase 1	Arthropoda	Malacostraca	Isopoda					Animalia	Arthropoda	Malacostraca	Isopoda														Isopoda	order	order	order			1	macro						y	y													exact	accepted	1131	Isopoda	Latreille, 1817	Animalia	Arthropoda	Malacostraca	Isopoda
3300	BGR 2017	BGR	Mangan 2013	Kilo Moana	4376	4357	German license area	Epibenthic Sled (EB)	02/05/2013	5	2013			BGR_7219	#85_EBS	12.03944444	-117.5766667	11.83944444	-117.5786111		1741m trawling distance		1741m trawling distance; preservation reference		Senckenberg, DZMB				1	macro					Annika Janssen	MA13-Iso452#90EBSSupra	Arthropoda	Malacostraca	Isopoda	Desmosomatidae		Eugerdella sp.1	Motu 3		Annika Janssen	Cytochrome Oxidase 1	Arthropoda	Malacostraca	Isopoda					Animalia	Arthropoda	Malacostraca	Isopoda														Isopoda	order	order	order			1	macro						y	y													exact	accepted	1131	Isopoda	Latreille, 1817	Animalia	Arthropoda	Malacostraca	Isopoda
3299	BGR 2017	BGR	Mangan 2013	Kilo Moana	4376	4357	German license area	Epibenthic Sled (EB)	02/05/2013	5	2013			BGR_7218	#85_EBS	12.03944444	-117.5766667	11.83944444	-117.5786111		1741m trawling distance		1741m trawling distance; preservation reference		Senckenberg, DZMB				1	macro					Annika Janssen	MA13-Iso179#85EBSEpi	Arthropoda	Malacostraca	Isopoda	Desmosomatidae		Eugerdella sp.1	Motu 3		Annika Janssen	Cytochrome Oxidase 1	Arthropoda	Malacostraca	Isopoda					Animalia	Arthropoda	Malacostraca	Isopoda														Isopoda	order	order	order			1	macro						y	y													exact	accepted	1131	Isopoda	Latreille, 1817	Animalia	Arthropoda	Malacostraca	Isopoda
3298	BGR 2017	BGR	Mangan 2013	Kilo Moana	4376	4357	German license area	Epibenthic Sled (EB)	02/05/2013	5	2013			BGR_7217	#85_EBS	12.03944444	-117.5766667	11.83944444	-117.5786111		1741m trawling distance		1741m trawling distance; preservation reference		Senckenberg, DZMB				1	macro					Annika Janssen	MA13-Iso338#90EBSEpi	Arthropoda	Malacostraca	Isopoda	Macrostylidae		Macrostylis sp.2	Motu 1		Annika Janssen	Cytochrome Oxidase 1	Arthropoda	Malacostraca	Isopoda					Animalia	Arthropoda	Malacostraca	Isopoda														Isopoda	order	order	order			1	macro						y	y													exact	accepted	1131	Isopoda	Latreille, 1817	Animalia	Arthropoda	Malacostraca	Isopoda
3297	BGR 2017	BGR	Mangan 2013	Kilo Moana	4376	4357	German license area	Epibenthic Sled (EB)	02/05/2013	5	2013			BGR_7216	#85_EBS	12.03944444	-117.5766667	11.83944444	-117.5786111		1741m trawling distance		1741m trawling distance; preservation reference		Senckenberg, DZMB				1	macro					Annika Janssen	MA13-Iso187#85EBSSupra	Arthropoda	Malacostraca	Isopoda	Macrostylidae		Macrostylis sp.2	Motu 1		Annika Janssen	Cytochrome Oxidase 1	Arthropoda	Malacostraca	Isopoda					Animalia	Arthropoda	Malacostraca	Isopoda														Isopoda	order	order	order			1	macro						y	y													exact	accepted	1131	Isopoda	Latreille, 1817	Animalia	Arthropoda	Malacostraca	Isopoda
3296	BGR 2017	BGR	Mangan 2013	Kilo Moana	4376	4357	German license area	Epibenthic Sled (EB)	02/05/2013	5	2013			BGR_7215	#85_EBS	12.03944444	-117.5766667	11.83944444	-117.5786111		1741m trawling distance		1741m trawling distance; preservation reference		Senckenberg, DZMB				1	macro					Annika Janssen	MA13-Iso186#85EBSSupra	Arthropoda	Malacostraca	Isopoda	Macrostylidae		Macrostylis sp.2	Motu 1		Annika Janssen	Cytochrome Oxidase 1	Arthropoda	Malacostraca	Isopoda					Animalia	Arthropoda	Malacostraca	Isopoda														Isopoda	order	order	order			1	macro						y	y													exact	accepted	1131	Isopoda	Latreille, 1817	Animalia	Arthropoda	Malacostraca	Isopoda
3295	BGR 2017	BGR	Mangan 2013	Kilo Moana	4376	4357	German license area	Epibenthic Sled (EB)	02/05/2013	5	2013			BGR_7214	#85_EBS	12.03944444	-117.5766667	11.83944444	-117.5786111		1741m trawling distance		1741m trawling distance; preservation reference		Senckenberg, DZMB				1	macro					Annika Janssen	MA13-Iso171#85EBSEpi	Arthropoda	Malacostraca	Isopoda	Macrostylidae		Macrostylis sp.2	Motu 1		Annika Janssen	Cytochrome Oxidase 1	Arthropoda	Malacostraca	Isopoda					Animalia	Arthropoda	Malacostraca	Isopoda														Isopoda	order	order	order			1	macro						y	y													exact	accepted	1131	Isopoda	Latreille, 1817	Animalia	Arthropoda	Malacostraca	Isopoda
3294	BGR 2017	BGR	Mangan 2013	Kilo Moana	4376	4357	German license area	Epibenthic Sled (EB)	02/05/2013	5	2013			BGR_7213	#85_EBS	12.03944444	-117.5766667	11.83944444	-117.5786111		1741m trawling distance		1741m trawling distance; preservation reference		Senckenberg, DZMB				1	macro					Annika Janssen	MA13-Iso167#85BESEpi	Arthropoda	Malacostraca	Isopoda	Macrostylidae		Macrostylis sp.2	Motu 1		Annika Janssen	Cytochrome Oxidase 1	Arthropoda	Malacostraca	Isopoda					Animalia	Arthropoda	Malacostraca	Isopoda														Isopoda	order	order	order			1	macro						y	y													exact	accepted	1131	Isopoda	Latreille, 1817	Animalia	Arthropoda	Malacostraca	Isopoda
3293	BGR 2017	BGR	Mangan 2013	Kilo Moana	4376	4357	German license area	Epibenthic Sled (EB)	02/05/2013	5	2013			BGR_7212	#85_EBS	12.03944444	-117.5766667	11.83944444	-117.5786111		1741m trawling distance		1741m trawling distance; preservation reference		Senckenberg, DZMB				1	macro					Annika Janssen	MA13-Iso166#85EBSEpi	Arthropoda	Malacostraca	Isopoda	Macrostylidae		Macrostylis sp.2	Motu 1		Annika Janssen	Cytochrome Oxidase 1	Arthropoda	Malacostraca	Isopoda					Animalia	Arthropoda	Malacostraca	Isopoda														Isopoda	order	order	order			1	macro						y	y													exact	accepted	1131	Isopoda	Latreille, 1817	Animalia	Arthropoda	Malacostraca	Isopoda
3292	BGR 2017	BGR	Mangan 2013	Kilo Moana	4376	4357	German license area	Epibenthic Sled (EB)	02/05/2013	5	2013			BGR_7211	#85_EBS	12.03944444	-117.5766667	11.83944444	-117.5786111		1741m trawling distance		1741m trawling distance; preservation reference		Senckenberg, DZMB				1	macro					Annika Janssen	MA13-Pol343#85EBSSupra	Annelida	Polychaeta					Motu 9		Annika Janssen	Cytochrome Oxidase 1	Annelida	Polychaeta						Animalia	Annelida	Polychaeta															Polychaeta	class	class	class			1	macro						y	y													exact	accepted	883	Polychaeta	Grube, 1850	Animalia	Annelida	Polychaeta
3291	BGR 2017	BGR	Mangan 2013	Kilo Moana	4376	4357	German license area	Epibenthic Sled (EB)	02/05/2013	5	2013			BGR_7210	#85_EBS	12.03944444	-117.5766667	11.83944444	-117.5786111		1741m trawling distance		1741m trawling distance; preservation reference		Senckenberg, DZMB				1	macro					Annika Janssen	MA13-Pol309#85EBSEpi	Annelida	Polychaeta					Motu 9		Annika Janssen	Cytochrome Oxidase 1	Annelida	Polychaeta						Animalia	Annelida	Polychaeta															Polychaeta	class	class	class			1	macro						y	y													exact	accepted	883	Polychaeta	Grube, 1850	Animalia	Annelida	Polychaeta
3290	BGR 2017	BGR	Mangan 2013	Kilo Moana	4376	4357	German license area	Epibenthic Sled (EB)	02/05/2013	5	2013			BGR_7209	#85_EBS	12.03944444	-117.5766667	11.83944444	-117.5786111		1741m trawling distance		1741m trawling distance; preservation reference		Senckenberg, DZMB				1	macro					Annika Janssen	MA13-Pol715#90EBSEpi	Annelida	Polychaeta					Motu 8		Annika Janssen	Cytochrome Oxidase 1	Annelida	Polychaeta						Animalia	Annelida	Polychaeta															Polychaeta	class	class	class			1	macro						y	y													exact	accepted	883	Polychaeta	Grube, 1850	Animalia	Annelida	Polychaeta
3289	BGR 2017	BGR	Mangan 2013	Kilo Moana	4376	4357	German license area	Epibenthic Sled (EB)	02/05/2013	5	2013			BGR_7208	#85_EBS	12.03944444	-117.5766667	11.83944444	-117.5786111		1741m trawling distance		1741m trawling distance; preservation reference		Senckenberg, DZMB				1	macro					Annika Janssen	MA13-Pol416#85EBSSupra	Annelida	Polychaeta					Motu 8		Annika Janssen	Cytochrome Oxidase 1	Annelida	Polychaeta						Animalia	Annelida	Polychaeta															Polychaeta	class	class	class			1	macro						y	y													exact	accepted	883	Polychaeta	Grube, 1850	Animalia	Annelida	Polychaeta
3288	BGR 2017	BGR	Mangan 2013	Kilo Moana	4376	4357	German license area	Epibenthic Sled (EB)	02/05/2013	5	2013			BGR_7207	#85_EBS	12.03944444	-117.5766667	11.83944444	-117.5786111		1741m trawling distance		1741m trawling distance; preservation reference		Senckenberg, DZMB				1	macro					Annika Janssen	MA13-Pol338#85EBSSupra	Annelida	Polychaeta					Motu 8		Annika Janssen	Cytochrome Oxidase 1	Annelida	Polychaeta						Animalia	Annelida	Polychaeta															Polychaeta	class	class	class			1	macro						y	y													exact	accepted	883	Polychaeta	Grube, 1850	Animalia	Annelida	Polychaeta
3287	BGR 2017	BGR	Mangan 2013	Kilo Moana	4376	4357	German license area	Epibenthic Sled (EB)	02/05/2013	5	2013			BGR_7206	#85_EBS	12.03944444	-117.5766667	11.83944444	-117.5786111		1741m trawling distance		1741m trawling distance; preservation reference		Senckenberg, DZMB				1	macro					Annika Janssen	MA13-Pol991#90EBSSupra	Annelida	Polychaeta					Motu 6		Annika Janssen	Cytochrome Oxidase 1	Annelida	Polychaeta						Animalia	Annelida	Polychaeta															Polychaeta	class	class	class			1	macro						y	y													exact	accepted	883	Polychaeta	Grube, 1850	Animalia	Annelida	Polychaeta
3286	BGR 2017	BGR	Mangan 2013	Kilo Moana	4376	4357	German license area	Epibenthic Sled (EB)	02/05/2013	5	2013			BGR_7205	#85_EBS	12.03944444	-117.5766667	11.83944444	-117.5786111		1741m trawling distance		1741m trawling distance; preservation reference		Senckenberg, DZMB				1	macro					Annika Janssen	MA13-Pol420#85EBSSupra	Annelida	Polychaeta					Motu 6		Annika Janssen	Cytochrome Oxidase 1	Annelida	Polychaeta						Animalia	Annelida	Polychaeta															Polychaeta	class	class	class			1	macro						y	y													exact	accepted	883	Polychaeta	Grube, 1850	Animalia	Annelida	Polychaeta
3285	BGR 2017	BGR	Mangan 2013	Kilo Moana	4376	4357	German license area	Epibenthic Sled (EB)	02/05/2013	5	2013			BGR_7204	#85_EBS	12.03944444	-117.5766667	11.83944444	-117.5786111		1741m trawling distance		1741m trawling distance; preservation reference		Senckenberg, DZMB				1	macro					Annika Janssen	MA13-Pol730#90EBSEpi	Annelida	Polychaeta					Motu 5		Annika Janssen	Cytochrome Oxidase 1	Annelida	Polychaeta						Animalia	Annelida	Polychaeta															Polychaeta	class	class	class			1	macro						y	y													exact	accepted	883	Polychaeta	Grube, 1850	Animalia	Annelida	Polychaeta
3284	BGR 2017	BGR	Mangan 2013	Kilo Moana	4376	4357	German license area	Epibenthic Sled (EB)	02/05/2013	5	2013			BGR_7203	#85_EBS	12.03944444	-117.5766667	11.83944444	-117.5786111		1741m trawling distance		1741m trawling distance; preservation reference		Senckenberg, DZMB				1	macro					Annika Janssen	MA13-Pol669#85EBSSupra	Annelida	Polychaeta					Motu 5		Annika Janssen	Cytochrome Oxidase 1	Annelida	Polychaeta						Animalia	Annelida	Polychaeta															Polychaeta	class	class	class			1	macro						y	y													exact	accepted	883	Polychaeta	Grube, 1850	Animalia	Annelida	Polychaeta
3283	BGR 2017	BGR	Mangan 2013	Kilo Moana	4376	4357	German license area	Epibenthic Sled (EB)	02/05/2013	5	2013			BGR_7202	#85_EBS	12.03944444	-117.5766667	11.83944444	-117.5786111		1741m trawling distance		1741m trawling distance; preservation reference		Senckenberg, DZMB				1	macro					Annika Janssen	MA13-Pol653#85EBSSupra	Annelida	Polychaeta					Motu 5		Annika Janssen	Cytochrome Oxidase 1	Annelida	Polychaeta						Animalia	Annelida	Polychaeta															Polychaeta	class	class	class			1	macro						y	y													exact	accepted	883	Polychaeta	Grube, 1850	Animalia	Annelida	Polychaeta
3282	BGR 2017	BGR	Mangan 2013	Kilo Moana	4376	4357	German license area	Epibenthic Sled (EB)	02/05/2013	5	2013			BGR_7201	#85_EBS	12.03944444	-117.5766667	11.83944444	-117.5786111		1741m trawling distance		1741m trawling distance; preservation reference		Senckenberg, DZMB				1	macro					Annika Janssen	MA13-Pol645#85EBSSupra	Annelida	Polychaeta					Motu 5		Annika Janssen	Cytochrome Oxidase 1	Annelida	Polychaeta						Animalia	Annelida	Polychaeta															Polychaeta	class	class	class			1	macro						y	y													exact	accepted	883	Polychaeta	Grube, 1850	Animalia	Annelida	Polychaeta
3281	BGR 2017	BGR	Mangan 2013	Kilo Moana	4376	4357	German license area	Epibenthic Sled (EB)	02/05/2013	5	2013			BGR_7200	#85_EBS	12.03944444	-117.5766667	11.83944444	-117.5786111		1741m trawling distance		1741m trawling distance; preservation reference		Senckenberg, DZMB				1	macro					Annika Janssen	MA13-Pol623#85EBSSupra	Annelida	Polychaeta					Motu 5		Annika Janssen	Cytochrome Oxidase 1	Annelida	Polychaeta						Animalia	Annelida	Polychaeta															Polychaeta	class	class	class			1	macro						y	y													exact	accepted	883	Polychaeta	Grube, 1850	Animalia	Annelida	Polychaeta
3280	BGR 2017	BGR	Mangan 2013	Kilo Moana	4376	4357	German license area	Epibenthic Sled (EB)	02/05/2013	5	2013			BGR_7199	#85_EBS	12.03944444	-117.5766667	11.83944444	-117.5786111		1741m trawling distance		1741m trawling distance; preservation reference		Senckenberg, DZMB				1	macro					Annika Janssen	MA13-Pol620#85EBSSupra	Annelida	Polychaeta					Motu 5		Annika Janssen	Cytochrome Oxidase 1	Annelida	Polychaeta						Animalia	Annelida	Polychaeta															Polychaeta	class	class	class			1	macro						y	y													exact	accepted	883	Polychaeta	Grube, 1850	Animalia	Annelida	Polychaeta
3279	BGR 2017	BGR	Mangan 2013	Kilo Moana	4376	4357	German license area	Epibenthic Sled (EB)	02/05/2013	5	2013			BGR_7198	#85_EBS	12.03944444	-117.5766667	11.83944444	-117.5786111		1741m trawling distance		1741m trawling distance; preservation reference		Senckenberg, DZMB				1	macro					Annika Janssen	MA13-Pol517#85EBSSupra	Annelida	Polychaeta					Motu 5		Annika Janssen	Cytochrome Oxidase 1	Annelida	Polychaeta						Animalia	Annelida	Polychaeta															Polychaeta	class	class	class			1	macro						y	y													exact	accepted	883	Polychaeta	Grube, 1850	Animalia	Annelida	Polychaeta
3278	BGR 2017	BGR	Mangan 2013	Kilo Moana	4376	4357	German license area	Epibenthic Sled (EB)	02/05/2013	5	2013			BGR_7197	#85_EBS	12.03944444	-117.5766667	11.83944444	-117.5786111		1741m trawling distance		1741m trawling distance; preservation reference		Senckenberg, DZMB				1	macro					Annika Janssen	MA13-Pol512#85EBSSupra	Annelida	Polychaeta					Motu 5		Annika Janssen	Cytochrome Oxidase 1	Annelida	Polychaeta						Animalia	Annelida	Polychaeta															Polychaeta	class	class	class			1	macro						y	y													exact	accepted	883	Polychaeta	Grube, 1850	Animalia	Annelida	Polychaeta
3277	BGR 2017	BGR	Mangan 2013	Kilo Moana	4376	4357	German license area	Epibenthic Sled (EB)	02/05/2013	5	2013			BGR_7196	#85_EBS	12.03944444	-117.5766667	11.83944444	-117.5786111		1741m trawling distance		1741m trawling distance; preservation reference		Senckenberg, DZMB				1	macro					Annika Janssen	MA13-Pol485#85EBSSupra	Annelida	Polychaeta					Motu 5		Annika Janssen	Cytochrome Oxidase 1	Annelida	Polychaeta						Animalia	Annelida	Polychaeta															Polychaeta	class	class	class			1	macro						y	y													exact	accepted	883	Polychaeta	Grube, 1850	Animalia	Annelida	Polychaeta
3276	BGR 2017	BGR	Mangan 2013	Kilo Moana	4376	4357	German license area	Epibenthic Sled (EB)	02/05/2013	5	2013			BGR_7195	#85_EBS	12.03944444	-117.5766667	11.83944444	-117.5786111		1741m trawling distance		1741m trawling distance; preservation reference		Senckenberg, DZMB				1	macro					Annika Janssen	MA13-Pol459#85EBSSupra	Annelida	Polychaeta					Motu 5		Annika Janssen	Cytochrome Oxidase 1	Annelida	Polychaeta						Animalia	Annelida	Polychaeta															Polychaeta	class	class	class			1	macro						y	y													exact	accepted	883	Polychaeta	Grube, 1850	Animalia	Annelida	Polychaeta
3275	BGR 2017	BGR	Mangan 2013	Kilo Moana	4376	4357	German license area	Epibenthic Sled (EB)	02/05/2013	5	2013			BGR_7194	#85_EBS	12.03944444	-117.5766667	11.83944444	-117.5786111		1741m trawling distance		1741m trawling distance; preservation reference		Senckenberg, DZMB				1	macro					Annika Janssen	MA13-Pol802#90EBSSupra	Annelida	Polychaeta					Motu 4		Annika Janssen	Cytochrome Oxidase 1	Annelida	Polychaeta						Animalia	Annelida	Polychaeta															Polychaeta	class	class	class			1	macro						y	y													exact	accepted	883	Polychaeta	Grube, 1850	Animalia	Annelida	Polychaeta
3274	BGR 2017	BGR	Mangan 2013	Kilo Moana	4376	4357	German license area	Epibenthic Sled (EB)	02/05/2013	5	2013			BGR_7193	#85_EBS	12.03944444	-117.5766667	11.83944444	-117.5786111		1741m trawling distance		1741m trawling distance; preservation reference		Senckenberg, DZMB				1	macro					Annika Janssen	MA13-Pol685#85EBSSupra	Annelida	Polychaeta					Motu 4		Annika Janssen	Cytochrome Oxidase 1	Annelida	Polychaeta						Animalia	Annelida	Polychaeta															Polychaeta	class	class	class			1	macro						y	y													exact	accepted	883	Polychaeta	Grube, 1850	Animalia	Annelida	Polychaeta
3273	BGR 2017	BGR	Mangan 2013	Kilo Moana	4376	4357	German license area	Epibenthic Sled (EB)	02/05/2013	5	2013			BGR_7192	#85_EBS	12.03944444	-117.5766667	11.83944444	-117.5786111		1741m trawling distance		1741m trawling distance; preservation reference		Senckenberg, DZMB				1	macro					Annika Janssen	MA13-Pol685#85EBSSupra	Annelida	Polychaeta				Bathyglycinde cf profunda	Motu 3		Annika Janssen	Cytochrome Oxidase 1	Annelida	Polychaeta						Animalia	Annelida	Polychaeta															Polychaeta	class	class	class			1	macro						y	y													exact	accepted	883	Polychaeta	Grube, 1850	Animalia	Annelida	Polychaeta
3272	BGR 2017	BGR	Mangan 2013	Kilo Moana	4376	4357	German license area	Epibenthic Sled (EB)	02/05/2013	5	2013			BGR_7191	#85_EBS	12.03944444	-117.5766667	11.83944444	-117.5786111		1741m trawling distance		1741m trawling distance; preservation reference		Senckenberg, DZMB				1	macro					Annika Janssen	MA13-Pol564#85EBSSupra	Annelida	Polychaeta				Bathyglycinde cf profunda	Motu 3		Annika Janssen	Cytochrome Oxidase 1	Annelida	Polychaeta						Animalia	Annelida	Polychaeta															Polychaeta	class	class	class			1	macro						y	y													exact	accepted	883	Polychaeta	Grube, 1850	Animalia	Annelida	Polychaeta
3271	BGR 2017	BGR	Mangan 2013	Kilo Moana	4376	4357	German license area	Epibenthic Sled (EB)	02/05/2013	5	2013			BGR_7190	#85_EBS	12.03944444	-117.5766667	11.83944444	-117.5786111		1741m trawling distance		1741m trawling distance; preservation reference		Senckenberg, DZMB				1	macro					Annika Janssen	MA13-Pol414#85EBSSupra	Annelida	Polychaeta				Bathyglycinde cf profunda	Motu 3		Annika Janssen	Cytochrome Oxidase 1	Annelida	Polychaeta						Animalia	Annelida	Polychaeta															Polychaeta	class	class	class			1	macro						y	y													exact	accepted	883	Polychaeta	Grube, 1850	Animalia	Annelida	Polychaeta
3270	BGR 2017	BGR	Mangan 2013	Kilo Moana	4376	4357	German license area	Epibenthic Sled (EB)	02/05/2013	5	2013			BGR_7189	#85_EBS	12.03944444	-117.5766667	11.83944444	-117.5786111		1741m trawling distance		1741m trawling distance; preservation reference		Senckenberg, DZMB				1	macro					Annika Janssen	MA13-Pol395#85EBSSupra	Annelida	Polychaeta				Bathyglycinde cf profunda	Motu 3		Annika Janssen	Cytochrome Oxidase 1	Annelida	Polychaeta						Animalia	Annelida	Polychaeta															Polychaeta	class	class	class			1	macro						y	y													exact	accepted	883	Polychaeta	Grube, 1850	Animalia	Annelida	Polychaeta
3269	BGR 2017	BGR	Mangan 2013	Kilo Moana	4376	4357	German license area	Epibenthic Sled (EB)	02/05/2013	5	2013			BGR_7188	#85_EBS	12.03944444	-117.5766667	11.83944444	-117.5786111		1741m trawling distance		1741m trawling distance; preservation reference		Senckenberg, DZMB				1	macro					Annika Janssen	MA13-Pol292#85EBSEpi	Annelida	Polychaeta				Bathyglycinde cf profunda	Motu 3		Annika Janssen	Cytochrome Oxidase 1	Annelida	Polychaeta						Animalia	Annelida	Polychaeta															Polychaeta	class	class	class			1	macro						y	y													exact	accepted	883	Polychaeta	Grube, 1850	Animalia	Annelida	Polychaeta
3268	BGR 2017	BGR	Mangan 2013	Kilo Moana	4376	4357	German license area	Epibenthic Sled (EB)	02/05/2013	5	2013			BGR_7187	#85_EBS	12.03944444	-117.5766667	11.83944444	-117.5786111		1741m trawling distance		1741m trawling distance; preservation reference		Senckenberg, DZMB				1	macro					Annika Janssen	MA13-Pol695#85EBSSupra	Annelida	Polychaeta					MOTU 2		Annika Janssen	Cytochrome Oxidase 1	Annelida	Polychaeta						Animalia	Annelida	Polychaeta															Polychaeta	class	class	class			1	macro						y	y													exact	accepted	883	Polychaeta	Grube, 1850	Animalia	Annelida	Polychaeta
3267	BGR 2017	BGR	Mangan 2013	Kilo Moana	4376	4357	German license area	Epibenthic Sled (EB)	02/05/2013	5	2013			BGR_7186	#85_EBS	12.03944444	-117.5766667	11.83944444	-117.5786111		1741m trawling distance		1741m trawling distance; preservation reference		Senckenberg, DZMB				1	macro					Annika Janssen	MA13-Pol694#85EBSSupra	Annelida	Polychaeta					MOTU 2		Annika Janssen	Cytochrome Oxidase 1	Annelida	Polychaeta						Animalia	Annelida	Polychaeta															Polychaeta	class	class	class			1	macro						y	y													exact	accepted	883	Polychaeta	Grube, 1850	Animalia	Annelida	Polychaeta
3266	BGR 2017	BGR	Mangan 2013	Kilo Moana	4376	4357	German license area	Epibenthic Sled (EB)	02/05/2013	5	2013			BGR_7185	#85_EBS	12.03944444	-117.5766667	11.83944444	-117.5786111		1741m trawling distance		1741m trawling distance; preservation reference		Senckenberg, DZMB				1	macro					Annika Janssen	MA13-Pol690#85EBSSupra	Annelida	Polychaeta					MOTU 2		Annika Janssen	Cytochrome Oxidase 1	Annelida	Polychaeta						Animalia	Annelida	Polychaeta															Polychaeta	class	class	class			1	macro						y	y													exact	accepted	883	Polychaeta	Grube, 1850	Animalia	Annelida	Polychaeta
3265	BGR 2017	BGR	Mangan 2013	Kilo Moana	4376	4357	German license area	Epibenthic Sled (EB)	02/05/2013	5	2013			BGR_7184	#85_EBS	12.03944444	-117.5766667	11.83944444	-117.5786111		1741m trawling distance		1741m trawling distance; preservation reference		Senckenberg, DZMB				1	macro					Annika Janssen	MA13-Pol688#85EBSSupra	Annelida	Polychaeta					MOTU 2		Annika Janssen	Cytochrome Oxidase 1	Annelida	Polychaeta						Animalia	Annelida	Polychaeta															Polychaeta	class	class	class			1	macro						y	y													exact	accepted	883	Polychaeta	Grube, 1850	Animalia	Annelida	Polychaeta
3264	BGR 2017	BGR	Mangan 2013	Kilo Moana	4376	4357	German license area	Epibenthic Sled (EB)	02/05/2013	5	2013			BGR_7183	#85_EBS	12.03944444	-117.5766667	11.83944444	-117.5786111		1741m trawling distance		1741m trawling distance; preservation reference		Senckenberg, DZMB				1	macro					Annika Janssen	MA13-Pol633#85EBSSupra	Annelida	Polychaeta					MOTU 2		Annika Janssen	Cytochrome Oxidase 1	Annelida	Polychaeta						Animalia	Annelida	Polychaeta															Polychaeta	class	class	class			1	macro						y	y													exact	accepted	883	Polychaeta	Grube, 1850	Animalia	Annelida	Polychaeta
3263	BGR 2017	BGR	Mangan 2013	Kilo Moana	4376	4357	German license area	Epibenthic Sled (EB)	02/05/2013	5	2013			BGR_7182	#85_EBS	12.03944444	-117.5766667	11.83944444	-117.5786111		1741m trawling distance		1741m trawling distance; preservation reference		Senckenberg, DZMB				1	macro					Annika Janssen	MA13-Pol597#85EBSSupra	Annelida	Polychaeta					MOTU 2		Annika Janssen	Cytochrome Oxidase 1	Annelida	Polychaeta						Animalia	Annelida	Polychaeta															Polychaeta	class	class	class			1	macro						y	y													exact	accepted	883	Polychaeta	Grube, 1850	Animalia	Annelida	Polychaeta
3262	BGR 2017	BGR	Mangan 2013	Kilo Moana	4376	4357	German license area	Epibenthic Sled (EB)	02/05/2013	5	2013			BGR_7181	#85_EBS	12.03944444	-117.5766667	11.83944444	-117.5786111		1741m trawling distance		1741m trawling distance; preservation reference		Senckenberg, DZMB				1	macro					Annika Janssen	MA13-Pol574#85EBSSupra	Annelida	Polychaeta					MOTU 2		Annika Janssen	Cytochrome Oxidase 1	Annelida	Polychaeta						Animalia	Annelida	Polychaeta															Polychaeta	class	class	class			1	macro						y	y													exact	accepted	883	Polychaeta	Grube, 1850	Animalia	Annelida	Polychaeta
3261	BGR 2017	BGR	Mangan 2013	Kilo Moana	4376	4357	German license area	Epibenthic Sled (EB)	02/05/2013	5	2013			BGR_7180	#85_EBS	12.03944444	-117.5766667	11.83944444	-117.5786111		1741m trawling distance		1741m trawling distance; preservation reference		Senckenberg, DZMB				1	macro					Annika Janssen	MA13-Pol511#85EBSSupra	Annelida	Polychaeta					MOTU 2		Annika Janssen	Cytochrome Oxidase 1	Annelida	Polychaeta						Animalia	Annelida	Polychaeta															Polychaeta	class	class	class			1	macro						y	y													exact	accepted	883	Polychaeta	Grube, 1850	Animalia	Annelida	Polychaeta
3260	BGR 2017	BGR	Mangan 2013	Kilo Moana	4376	4357	German license area	Epibenthic Sled (EB)	02/05/2013	5	2013			BGR_7179	#85_EBS	12.03944444	-117.5766667	11.83944444	-117.5786111		1741m trawling distance		1741m trawling distance; preservation reference		Senckenberg, DZMB				1	macro					Annika Janssen	MA13-Pol503#85EBSSupra	Annelida	Polychaeta					MOTU 2		Annika Janssen	Cytochrome Oxidase 1	Annelida	Polychaeta						Animalia	Annelida	Polychaeta															Polychaeta	class	class	class			1	macro						y	y													exact	accepted	883	Polychaeta	Grube, 1850	Animalia	Annelida	Polychaeta
3259	BGR 2017	BGR	Mangan 2013	Kilo Moana	4376	4357	German license area	Epibenthic Sled (EB)	02/05/2013	5	2013			BGR_7178	#85_EBS	12.03944444	-117.5766667	11.83944444	-117.5786111		1741m trawling distance		1741m trawling distance; preservation reference		Senckenberg, DZMB				1	macro					Annika Janssen	MA13-Pol493#85EBSSupra	Annelida	Polychaeta					MOTU 2		Annika Janssen	Cytochrome Oxidase 1	Annelida	Polychaeta						Animalia	Annelida	Polychaeta															Polychaeta	class	class	class			1	macro						y	y													exact	accepted	883	Polychaeta	Grube, 1850	Animalia	Annelida	Polychaeta
3258	BGR 2017	BGR	Mangan 2013	Kilo Moana	4376	4357	German license area	Epibenthic Sled (EB)	02/05/2013	5	2013			BGR_7177	#85_EBS	12.03944444	-117.5766667	11.83944444	-117.5786111		1741m trawling distance		1741m trawling distance; preservation reference		Senckenberg, DZMB				1	macro					Annika Janssen	MA13-Pol484#85EBSSupra	Annelida	Polychaeta					MOTU 2		Annika Janssen	Cytochrome Oxidase 1	Annelida	Polychaeta						Animalia	Annelida	Polychaeta															Polychaeta	class	class	class			1	macro						y	y													exact	accepted	883	Polychaeta	Grube, 1850	Animalia	Annelida	Polychaeta
3257	BGR 2017	BGR	Mangan 2013	Kilo Moana	4376	4357	German license area	Epibenthic Sled (EB)	02/05/2013	5	2013			BGR_7176	#85_EBS	12.03944444	-117.5766667	11.83944444	-117.5786111		1741m trawling distance		1741m trawling distance; preservation reference		Senckenberg, DZMB				1	macro					Annika Janssen	MA13-Pol470#85EBSSupra	Annelida	Polychaeta					MOTU 2		Annika Janssen	Cytochrome Oxidase 1	Annelida	Polychaeta						Animalia	Annelida	Polychaeta															Polychaeta	class	class	class			1	macro						y	y													exact	accepted	883	Polychaeta	Grube, 1850	Animalia	Annelida	Polychaeta
3256	BGR 2017	BGR	Mangan 2013	Kilo Moana	4376	4357	German license area	Epibenthic Sled (EB)	02/05/2013	5	2013			BGR_7175	#85_EBS	12.03944444	-117.5766667	11.83944444	-117.5786111		1741m trawling distance		1741m trawling distance; preservation reference		Senckenberg, DZMB				1	macro					Annika Janssen	MA13-Pol319#85EBSEpi	Annelida	Polychaeta					MOTU 2		Annika Janssen	Cytochrome Oxidase 1	Annelida	Polychaeta						Animalia	Annelida	Polychaeta															Polychaeta	class	class	class			1	macro						y	y													exact	accepted	883	Polychaeta	Grube, 1850	Animalia	Annelida	Polychaeta
3255	BGR 2017	BGR	Mangan 2013	Kilo Moana	4376	4357	German license area	Epibenthic Sled (EB)	02/05/2013	5	2013			BGR_7174	#85_EBS	12.03944444	-117.5766667	11.83944444	-117.5786111		1741m trawling distance		1741m trawling distance; preservation reference		Senckenberg, DZMB				1	macro					Annika Janssen	MA13-Pol698#85EBSSupra	Annelida	Polychaeta		Sigalionidae			Motu 1		Annika Janssen	Cytochrome Oxidase 1	Annelida	Polychaeta						Animalia	Annelida	Polychaeta															Polychaeta	class	class	class			1	macro						y	y													exact	accepted	883	Polychaeta	Grube, 1850	Animalia	Annelida	Polychaeta
3254	BGR 2017	BGR	Mangan 2013	Kilo Moana	4376	4357	German license area	Epibenthic Sled (EB)	02/05/2013	5	2013			BGR_7173	#85_EBS	12.03944444	-117.5766667	11.83944444	-117.5786111		1741m trawling distance		1741m trawling distance; preservation reference		Senckenberg, DZMB				1	macro					Annika Janssen	MA13-Pol678#85EBSSupra	Annelida	Polychaeta		Sigalionidae			Motu 1		Annika Janssen	Cytochrome Oxidase 1	Annelida	Polychaeta						Animalia	Annelida	Polychaeta															Polychaeta	class	class	class			1	macro						y	y													exact	accepted	883	Polychaeta	Grube, 1850	Animalia	Annelida	Polychaeta
3253	BGR 2017	BGR	Mangan 2013	Kilo Moana	4376	4357	German license area	Epibenthic Sled (EB)	02/05/2013	5	2013			BGR_7172	#85_EBS	12.03944444	-117.5766667	11.83944444	-117.5786111		1741m trawling distance		1741m trawling distance; preservation reference		Senckenberg, DZMB				1	macro					Annika Janssen	MA13-Pol676#85EBSSupra	Annelida	Polychaeta		Sigalionidae			Motu 1		Annika Janssen	Cytochrome Oxidase 1	Annelida	Polychaeta						Animalia	Annelida	Polychaeta															Polychaeta	class	class	class			1	macro						y	y													exact	accepted	883	Polychaeta	Grube, 1850	Animalia	Annelida	Polychaeta
3252	BGR 2017	BGR	Mangan 2013	Kilo Moana	4376	4357	German license area	Epibenthic Sled (EB)	02/05/2013	5	2013			BGR_7171	#85_EBS	12.03944444	-117.5766667	11.83944444	-117.5786111		1741m trawling distance		1741m trawling distance; preservation reference		Senckenberg, DZMB				1	macro					Annika Janssen	MA13-Pol666#85EBSSupra	Annelida	Polychaeta		Sigalionidae			Motu 1		Annika Janssen	Cytochrome Oxidase 1	Annelida	Polychaeta						Animalia	Annelida	Polychaeta															Polychaeta	class	class	class			1	macro						y	y													exact	accepted	883	Polychaeta	Grube, 1850	Animalia	Annelida	Polychaeta
3251	BGR 2017	BGR	Mangan 2013	Kilo Moana	4376	4357	German license area	Epibenthic Sled (EB)	02/05/2013	5	2013			BGR_7170	#85_EBS	12.03944444	-117.5766667	11.83944444	-117.5786111		1741m trawling distance		1741m trawling distance; preservation reference		Senckenberg, DZMB				1	macro					Annika Janssen	MA13-Pol652#85EBSSupra	Annelida	Polychaeta		Sigalionidae			Motu 1		Annika Janssen	Cytochrome Oxidase 1	Annelida	Polychaeta						Animalia	Annelida	Polychaeta															Polychaeta	class	class	class			1	macro						y	y													exact	accepted	883	Polychaeta	Grube, 1850	Animalia	Annelida	Polychaeta
3250	BGR 2017	BGR	Mangan 2013	Kilo Moana	4376	4357	German license area	Epibenthic Sled (EB)	02/05/2013	5	2013			BGR_7169	#85_EBS	12.03944444	-117.5766667	11.83944444	-117.5786111		1741m trawling distance		1741m trawling distance; preservation reference		Senckenberg, DZMB				1	macro					Annika Janssen	MA13-Pol596#85EBSSupra	Annelida	Polychaeta		Sigalionidae			Motu 1		Annika Janssen	Cytochrome Oxidase 1	Annelida	Polychaeta						Animalia	Annelida	Polychaeta															Polychaeta	class	class	class			1	macro						y	y													exact	accepted	883	Polychaeta	Grube, 1850	Animalia	Annelida	Polychaeta
3249	BGR 2017	BGR	Mangan 2013	Kilo Moana	4376	4357	German license area	Epibenthic Sled (EB)	02/05/2013	5	2013			BGR_7168	#85_EBS	12.03944444	-117.5766667	11.83944444	-117.5786111		1741m trawling distance		1741m trawling distance; preservation reference		Senckenberg, DZMB				1	macro					Annika Janssen	MA13-Pol592#85EBSSupra	Annelida	Polychaeta		Sigalionidae			Motu 1		Annika Janssen	Cytochrome Oxidase 1	Annelida	Polychaeta						Animalia	Annelida	Polychaeta															Polychaeta	class	class	class			1	macro						y	y													exact	accepted	883	Polychaeta	Grube, 1850	Animalia	Annelida	Polychaeta
3248	BGR 2017	BGR	Mangan 2013	Kilo Moana	4376	4357	German license area	Epibenthic Sled (EB)	02/05/2013	5	2013			BGR_7167	#85_EBS	12.03944444	-117.5766667	11.83944444	-117.5786111		1741m trawling distance		1741m trawling distance; preservation reference		Senckenberg, DZMB				1	macro					Annika Janssen	MA13-Pol578#85EBSSupra	Annelida	Polychaeta		Sigalionidae			Motu 1		Annika Janssen	Cytochrome Oxidase 1	Annelida	Polychaeta						Animalia	Annelida	Polychaeta															Polychaeta	class	class	class			1	macro						y	y													exact	accepted	883	Polychaeta	Grube, 1850	Animalia	Annelida	Polychaeta
3247	BGR 2017	BGR	Mangan 2013	Kilo Moana	4376	4357	German license area	Epibenthic Sled (EB)	02/05/2013	5	2013			BGR_7166	#85_EBS	12.03944444	-117.5766667	11.83944444	-117.5786111		1741m trawling distance		1741m trawling distance; preservation reference		Senckenberg, DZMB				1	macro					Annika Janssen	MA13-Pol563#85EBSSupra	Annelida	Polychaeta		Sigalionidae			Motu 1		Annika Janssen	Cytochrome Oxidase 1	Annelida	Polychaeta						Animalia	Annelida	Polychaeta															Polychaeta	class	class	class			1	macro						y	y													exact	accepted	883	Polychaeta	Grube, 1850	Animalia	Annelida	Polychaeta
3246	BGR 2017	BGR	Mangan 2013	Kilo Moana	4376	4357	German license area	Epibenthic Sled (EB)	02/05/2013	5	2013			BGR_7165	#85_EBS	12.03944444	-117.5766667	11.83944444	-117.5786111		1741m trawling distance		1741m trawling distance; preservation reference		Senckenberg, DZMB				1	macro					Annika Janssen	MA13-Pol542#85EBSSupra	Annelida	Polychaeta		Sigalionidae			Motu 1		Annika Janssen	Cytochrome Oxidase 1	Annelida	Polychaeta						Animalia	Annelida	Polychaeta															Polychaeta	class	class	class			1	macro						y	y													exact	accepted	883	Polychaeta	Grube, 1850	Animalia	Annelida	Polychaeta
3245	BGR 2017	BGR	Mangan 2013	Kilo Moana	4376	4357	German license area	Epibenthic Sled (EB)	02/05/2013	5	2013			BGR_7164	#85_EBS	12.03944444	-117.5766667	11.83944444	-117.5786111		1741m trawling distance		1741m trawling distance; preservation reference		Senckenberg, DZMB				1	macro					Annika Janssen	MA13-Pol534#85EBSSupra	Annelida	Polychaeta		Sigalionidae			Motu 1		Annika Janssen	Cytochrome Oxidase 1	Annelida	Polychaeta						Animalia	Annelida	Polychaeta															Polychaeta	class	class	class			1	macro						y	y													exact	accepted	883	Polychaeta	Grube, 1850	Animalia	Annelida	Polychaeta
3244	BGR 2017	BGR	Mangan 2013	Kilo Moana	4376	4357	German license area	Epibenthic Sled (EB)	02/05/2013	5	2013			BGR_7163	#85_EBS	12.03944444	-117.5766667	11.83944444	-117.5786111		1741m trawling distance		1741m trawling distance; preservation reference		Senckenberg, DZMB				1	macro					Annika Janssen	MA13-POl492#85EBSSupra	Annelida	Polychaeta		Sigalionidae			Motu 1		Annika Janssen	Cytochrome Oxidase 1	Annelida	Polychaeta						Animalia	Annelida	Polychaeta															Polychaeta	class	class	class			1	macro						y	y													exact	accepted	883	Polychaeta	Grube, 1850	Animalia	Annelida	Polychaeta
3243	BGR 2017	BGR	Mangan 2013	Kilo Moana	4376	4357	German license area	Epibenthic Sled (EB)	02/05/2013	5	2013			BGR_7162	#85_EBS	12.03944444	-117.5766667	11.83944444	-117.5786111		1741m trawling distance		1741m trawling distance; preservation reference		Senckenberg, DZMB				1	macro					Annika Janssen	MA13-Pol490#85EBSSupra	Annelida	Polychaeta		Sigalionidae			Motu 1		Annika Janssen	Cytochrome Oxidase 1	Annelida	Polychaeta						Animalia	Annelida	Polychaeta															Polychaeta	class	class	class			1	macro						y	y													exact	accepted	883	Polychaeta	Grube, 1850	Animalia	Annelida	Polychaeta
3242	BGR 2017	BGR	Mangan 2013	Kilo Moana	4376	4357	German license area	Epibenthic Sled (EB)	02/05/2013	5	2013			BGR_7161	#85_EBS	12.03944444	-117.5766667	11.83944444	-117.5786111		1741m trawling distance		1741m trawling distance; preservation reference		Senckenberg, DZMB				1	macro					Annika Janssen	MA13-Pol468#85EBSSupra	Annelida	Polychaeta		Sigalionidae			Motu 1		Annika Janssen	Cytochrome Oxidase 1	Annelida	Polychaeta						Animalia	Annelida	Polychaeta															Polychaeta	class	class	class			1	macro						y	y													exact	accepted	883	Polychaeta	Grube, 1850	Animalia	Annelida	Polychaeta
3241	BGR 2017	BGR	Mangan 2013	Kilo Moana	4376	4357	German license area	Epibenthic Sled (EB)	02/05/2013	5	2013			BGR_7160	#85_EBS	12.03944444	-117.5766667	11.83944444	-117.5786111		1741m trawling distance		1741m trawling distance; preservation reference		Senckenberg, DZMB				1	macro					Annika Janssen	MA13-Pol428#85EBSSupra	Annelida	Polychaeta		Sigalionidae			Motu 1		Annika Janssen	Cytochrome Oxidase 1	Annelida	Polychaeta						Animalia	Annelida	Polychaeta															Polychaeta	class	class	class			1	macro						y	y													exact	accepted	883	Polychaeta	Grube, 1850	Animalia	Annelida	Polychaeta
3240	BGR 2017	BGR	Mangan 2013	Kilo Moana	4376	4357	German license area	Epibenthic Sled (EB)	02/05/2013	5	2013			BGR_7159	#85_EBS	12.03944444	-117.5766667	11.83944444	-117.5786111		1741m trawling distance		1741m trawling distance; preservation reference		Senckenberg, DZMB				1	macro					Annika Janssen	MA13-Pol660#85EBSSupra	Annelida	Polychaeta					MOTU 0		Annika Janssen	Cytochrome Oxidase 1	Annelida	Polychaeta						Animalia	Annelida	Polychaeta															Polychaeta	class	class	class			1	macro						y	y													exact	accepted	883	Polychaeta	Grube, 1850	Animalia	Annelida	Polychaeta
3239	BGR 2017	BGR	Mangan 2013	Kilo Moana	4376	4357	German license area	Epibenthic Sled (EB)	02/05/2013	5	2013			BGR_7158	#85_EBS	12.03944444	-117.5766667	11.83944444	-117.5786111		1741m trawling distance		1741m trawling distance; preservation reference		Senckenberg, DZMB				1	macro					Annika Janssen	MA13-Pol637#85EBSSupra	Annelida	Polychaeta					MOTU 0		Annika Janssen	Cytochrome Oxidase 1	Annelida	Polychaeta						Animalia	Annelida	Polychaeta															Polychaeta	class	class	class			1	macro						y	y													exact	accepted	883	Polychaeta	Grube, 1850	Animalia	Annelida	Polychaeta
3238	BGR 2017	BGR	Mangan 2013	Kilo Moana	4376	4357	German license area	Epibenthic Sled (EB)	02/05/2013	5	2013			BGR_7157	#85_EBS	12.03944444	-117.5766667	11.83944444	-117.5786111		1741m trawling distance		1741m trawling distance; preservation reference		Senckenberg, DZMB				1	macro					Annika Janssen	MA13-Pol624#85EBSSupra	Annelida	Polychaeta					MOTU 0		Annika Janssen	Cytochrome Oxidase 1	Annelida	Polychaeta						Animalia	Annelida	Polychaeta															Polychaeta	class	class	class			1	macro						y	y													exact	accepted	883	Polychaeta	Grube, 1850	Animalia	Annelida	Polychaeta
3237	BGR 2017	BGR	Mangan 2013	Kilo Moana	4376	4357	German license area	Epibenthic Sled (EB)	02/05/2013	5	2013			BGR_7156	#85_EBS	12.03944444	-117.5766667	11.83944444	-117.5786111		1741m trawling distance		1741m trawling distance; preservation reference		Senckenberg, DZMB				1	macro					Annika Janssen	MA13-Pol591#85EBSSupra	Annelida	Polychaeta					MOTU 0		Annika Janssen	Cytochrome Oxidase 1	Annelida	Polychaeta						Animalia	Annelida	Polychaeta															Polychaeta	class	class	class			1	macro						y	y													exact	accepted	883	Polychaeta	Grube, 1850	Animalia	Annelida	Polychaeta
3236	BGR 2017	BGR	Mangan 2013	Kilo Moana	4376	4357	German license area	Epibenthic Sled (EB)	02/05/2013	5	2013			BGR_7155	#85_EBS	12.03944444	-117.5766667	11.83944444	-117.5786111		1741m trawling distance		1741m trawling distance; preservation reference		Senckenberg, DZMB				1	macro					Annika Janssen	MA13-Pol566#85EBSSupra	Annelida	Polychaeta					MOTU 0		Annika Janssen	Cytochrome Oxidase 1	Annelida	Polychaeta						Animalia	Annelida	Polychaeta															Polychaeta	class	class	class			1	macro						y	y													exact	accepted	883	Polychaeta	Grube, 1850	Animalia	Annelida	Polychaeta
3235	BGR 2017	BGR	Mangan 2013	Kilo Moana	4376	4357	German license area	Epibenthic Sled (EB)	02/05/2013	5	2013			BGR_7154	#85_EBS	12.03944444	-117.5766667	11.83944444	-117.5786111		1741m trawling distance		1741m trawling distance; preservation reference		Senckenberg, DZMB				1	macro					Annika Janssen	MA13-Pol544#85EBSSupra	Annelida	Polychaeta					MOTU 0		Annika Janssen	Cytochrome Oxidase 1	Annelida	Polychaeta						Animalia	Annelida	Polychaeta															Polychaeta	class	class	class			1	macro						y	y													exact	accepted	883	Polychaeta	Grube, 1850	Animalia	Annelida	Polychaeta
3234	BGR 2017	BGR	Mangan 2013	Kilo Moana	4376	4357	German license area	Epibenthic Sled (EB)	02/05/2013	5	2013			BGR_7153	#85_EBS	12.03944444	-117.5766667	11.83944444	-117.5786111		1741m trawling distance		1741m trawling distance; preservation reference		Senckenberg, DZMB				1	macro					Annika Janssen	MA13-Pol535#85EBSSupra	Annelida	Polychaeta					MOTU 0		Annika Janssen	Cytochrome Oxidase 1	Annelida	Polychaeta						Animalia	Annelida	Polychaeta															Polychaeta	class	class	class			1	macro						y	y													exact	accepted	883	Polychaeta	Grube, 1850	Animalia	Annelida	Polychaeta
3233	BGR 2017	BGR	Mangan 2013	Kilo Moana	4376	4357	German license area	Epibenthic Sled (EB)	02/05/2013	5	2013			BGR_7152	#85_EBS	12.03944444	-117.5766667	11.83944444	-117.5786111		1741m trawling distance		1741m trawling distance; preservation reference		Senckenberg, DZMB				1	macro					Annika Janssen	MA13-Pol532#85EBSSupra	Annelida	Polychaeta					MOTU 0		Annika Janssen	Cytochrome Oxidase 1	Annelida	Polychaeta						Animalia	Annelida	Polychaeta															Polychaeta	class	class	class			1	macro						y	y													exact	accepted	883	Polychaeta	Grube, 1850	Animalia	Annelida	Polychaeta
3232	BGR 2017	BGR	Mangan 2013	Kilo Moana	4376	4357	German license area	Epibenthic Sled (EB)	02/05/2013	5	2013			BGR_7151	#85_EBS	12.03944444	-117.5766667	11.83944444	-117.5786111		1741m trawling distance		1741m trawling distance; preservation reference		Senckenberg, DZMB				1	macro					Annika Janssen	MA13-Pol528#85EBSSupra	Annelida	Polychaeta					MOTU 0		Annika Janssen	Cytochrome Oxidase 1	Annelida	Polychaeta						Animalia	Annelida	Polychaeta															Polychaeta	class	class	class			1	macro						y	y													exact	accepted	883	Polychaeta	Grube, 1850	Animalia	Annelida	Polychaeta
3231	BGR 2017	BGR	Mangan 2013	Kilo Moana	4376	4357	German license area	Epibenthic Sled (EB)	02/05/2013	5	2013			BGR_7150	#85_EBS	12.03944444	-117.5766667	11.83944444	-117.5786111		1741m trawling distance		1741m trawling distance; preservation reference		Senckenberg, DZMB				1	macro					Annika Janssen	MA13-Pol526#85EBSSupra	Annelida	Polychaeta					MOTU 0		Annika Janssen	Cytochrome Oxidase 1	Annelida	Polychaeta						Animalia	Annelida	Polychaeta															Polychaeta	class	class	class			1	macro						y	y													exact	accepted	883	Polychaeta	Grube, 1850	Animalia	Annelida	Polychaeta
3230	BGR 2017	BGR	Mangan 2013	Kilo Moana	4376	4357	German license area	Epibenthic Sled (EB)	02/05/2013	5	2013			BGR_7149	#85_EBS	12.03944444	-117.5766667	11.83944444	-117.5786111		1741m trawling distance		1741m trawling distance; preservation reference		Senckenberg, DZMB				1	macro					Annika Janssen	MA13-Pol442#85EBSSupra	Annelida	Polychaeta					MOTU 0		Annika Janssen	Cytochrome Oxidase 1	Annelida	Polychaeta						Animalia	Annelida	Polychaeta															Polychaeta	class	class	class			1	macro						y	y													exact	accepted	883	Polychaeta	Grube, 1850	Animalia	Annelida	Polychaeta
3229	BGR 2017	BGR	Mangan 2013	Kilo Moana	4376	4357	German license area	Epibenthic Sled (EB)	02/05/2013	5	2013			BGR_7148	#85_EBS	12.03944444	-117.5766667	11.83944444	-117.5786111		1741m trawling distance		1741m trawling distance; preservation reference		Senckenberg, DZMB				1	macro					Annika Janssen	MA13-Pol438#85EBSSupra	Annelida	Polychaeta					MOTU 0		Annika Janssen	Cytochrome Oxidase 1	Annelida	Polychaeta						Animalia	Annelida	Polychaeta															Polychaeta	class	class	class			1	macro						y	y													exact	accepted	883	Polychaeta	Grube, 1850	Animalia	Annelida	Polychaeta
3228	BGR 2017	BGR	Mangan 2013	Kilo Moana	4376	4357	German license area	Epibenthic Sled (EB)	02/05/2013	5	2013			BGR_7147	#85_EBS	12.03944444	-117.5766667	11.83944444	-117.5786111		1741m trawling distance		1741m trawling distance; preservation reference		Senckenberg, DZMB				1	macro					Annika Janssen	MA13-Pol437#85EBSSupra	Annelida	Polychaeta					MOTU 0		Annika Janssen	Cytochrome Oxidase 1	Annelida	Polychaeta						Animalia	Annelida	Polychaeta															Polychaeta	class	class	class			1	macro						y	y													exact	accepted	883	Polychaeta	Grube, 1850	Animalia	Annelida	Polychaeta
