## Supplementary material for "A review of the International Seabed Authority database DeepData: challenges and opportunities in the UN Ocean Decade": SDF3_DD_Contractor_data_raw_files_2021-04-02.csv (part 2 of 3)

rec	dataset	contract_area	Cruise_name_ed	Research_Vessel_ed	Sampling_start_depth_ed	Sampling_end_depth_ed	Area_sector_ed	Sampling_Gear_(code)_ed	Date_ed	month	year	Sampling start time	Sampling_end_time	Sample_ID_ed	Station_name_or_code_ed	Sampling_start_latitude(W)_ed	Sampling_start_longitude(N)_Ed	Sampling_end_latitude	Sampling_end_longitude	Sample_ID	Area_or_Volume_sampled	Area_or_Volume_sampled_ed_cm2	Remarks/_Comments_ed	Remarks_ed	Location_of_samples	Habitat_brief_description_ed	Collection_Info_Metadata_Extended_Fields:_Habitat_ed	Collection_Info_Metadata_Extended_Fields:_Sampling_Protocol	Number_of_individuals	Nominal_size_Category	Collection Code	Institution Storing Code	Total Biomass collected (g)	Species density (benthos:ind/m2); pelagic (ind/m3)	Morphological_Taxonomist	Voucher_specimen_code	DNA:_Phylum	DNA:_Class	DNA:_Order	DNA:_Family	DNA:_Subfamily	DNA:_Genus	DNA:_Species	Genebank,_sequence_number_etc.	DNA_Taxonomist	DNA_genes_used	Identification:_Phylum	Identification:_Class	Identification:_Order	Identification:_Family	Identification:_Genus	Identification:_Species	Identification:_putative_species_name_or_number	Kingdom	Identification_Phylum_ed	Identification_Class_ed	Identification_Order_ed	Identification_Family_ed	Identification_Genus_ed	Identification_Species_ed	other_level_taxa_recorded	level_of	put_ed	put_cat	putative-edited	qual_order	qual_fam	qualifier_genus	qualifier_species	any_qualifier	scientificName_FIN	taxonRank_FIN	taxonRank_w_TCID	TR_w_TCID_ed	NOTES	to_do	no_indivs_ed	nominal_size_Cat_ed	Density_(Total._ind/10_cm2)_ed	Relative_abundance_(%)_ed	Relative_dominance_(%)_ed	life_stage_interpolated	recorded_on_nodule	include_in_taxonomy_analysis	incl_short	incl_notes	taxonomy_issue	ID_status	mismatch_worms	OVERALL_MATCH_MOTES	PUT_verb_structured_notes	SP_verb_structured_notes	GEN_verb_structured_notes	FAM_verb_structured_notes	ORDER_verb_structured_notes	CLASS_verb_structured_notes	PHY_verb_structured_notes	Match.type	Taxon.status.worms-cleaned_up	AphiaID_accepted.w	ScientificName_accepted.w	Authority_accepted.w	Kingdom	Phylum	Class	Order	Family	Genus	Subgenus	Species
3227	BGR 2017	BGR	Mangan 2013	Kilo Moana	4376	4357	German license area	Epibenthic Sled (EB)	02/05/2013	5	2013			BGR_7146	#85_EBS	12.03944444	-117.5766667	11.83944444	-117.5786111		1741m trawling distance		1741m trawling distance; preservation reference		Senckenberg, DZMB				1	macro					Annika Janssen	MA13-Pol436#85EBSSupra	Annelida	Polychaeta					MOTU 0		Annika Janssen	Cytochrome Oxidase 1	Annelida	Polychaeta						Animalia	Annelida	Polychaeta															Polychaeta	class	class	class			1	macro						y	y													exact	accepted	883	Polychaeta	Grube, 1850	Animalia	Annelida	Polychaeta
3226	BGR 2017	BGR	Mangan 2013	Kilo Moana	4376	4357	German license area	Epibenthic Sled (EB)	02/05/2013	5	2013			BGR_7145	#85_EBS	12.03944444	-117.5766667	11.83944444	-117.5786111		1741m trawling distance		1741m trawling distance; preservation reference		Senckenberg, DZMB				1	macro					Annika Janssen	MA13-Pol435#85EBSSupra	Annelida	Polychaeta					MOTU 0		Annika Janssen	Cytochrome Oxidase 1	Annelida	Polychaeta						Animalia	Annelida	Polychaeta															Polychaeta	class	class	class			1	macro						y	y													exact	accepted	883	Polychaeta	Grube, 1850	Animalia	Annelida	Polychaeta
3225	BGR 2017	BGR	Mangan 2013	Kilo Moana	4376	4357	German license area	Epibenthic Sled (EB)	02/05/2013	5	2013			BGR_7144	#85_EBS	12.03944444	-117.5766667	11.83944444	-117.5786111		1741m trawling distance		1741m trawling distance; preservation reference		Senckenberg, DZMB				1	macro					Annika Janssen	MA13-Pol429#85EBSSupra	Annelida	Polychaeta					MOTU 0		Annika Janssen	Cytochrome Oxidase 1	Annelida	Polychaeta						Animalia	Annelida	Polychaeta															Polychaeta	class	class	class			1	macro						y	y													exact	accepted	883	Polychaeta	Grube, 1850	Animalia	Annelida	Polychaeta
3224	BGR 2017	BGR	Mangan 2013	Kilo Moana	4376	4357	German license area	Epibenthic Sled (EB)	02/05/2013	5	2013			BGR_7143	#85_EBS	12.03944444	-117.5766667	11.83944444	-117.5786111		1741m trawling distance		1741m trawling distance; preservation reference		Senckenberg, DZMB				1	macro					Annika Janssen	MA13-Pol417#85EBSSupra	Annelida	Polychaeta					MOTU 0		Annika Janssen	Cytochrome Oxidase 1	Annelida	Polychaeta						Animalia	Annelida	Polychaeta															Polychaeta	class	class	class			1	macro						y	y													exact	accepted	883	Polychaeta	Grube, 1850	Animalia	Annelida	Polychaeta
3223	BGR 2017	BGR	Mangan 2013	Kilo Moana	4376	4357	German license area	Epibenthic Sled (EB)	02/05/2013	5	2013			BGR_7142	#85_EBS	12.03944444	-117.5766667	11.83944444	-117.5786111		1741m trawling distance		1741m trawling distance; preservation reference		Senckenberg, DZMB				1	macro					Annika Janssen	MA13-Pol415#85EBSSupra	Annelida	Polychaeta					MOTU 0		Annika Janssen	Cytochrome Oxidase 1	Annelida	Polychaeta						Animalia	Annelida	Polychaeta															Polychaeta	class	class	class			1	macro						y	y													exact	accepted	883	Polychaeta	Grube, 1850	Animalia	Annelida	Polychaeta
3222	BGR 2017	BGR	Mangan 2013	Kilo Moana	4376	4357	German license area	Epibenthic Sled (EB)	02/05/2013	5	2013			BGR_7141	#85_EBS	12.03944444	-117.5766667	11.83944444	-117.5786111		1741m trawling distance		1741m trawling distance; preservation reference		Senckenberg, DZMB				1	macro					Annika Janssen	MA13-Pol294#85EBSEpi	Annelida	Polychaeta					MOTU 0		Annika Janssen	Cytochrome Oxidase 1	Annelida	Polychaeta						Animalia	Annelida	Polychaeta															Polychaeta	class	class	class			1	macro						y	y													exact	accepted	883	Polychaeta	Grube, 1850	Animalia	Annelida	Polychaeta
3221	BGR 2017	BGR	Mangan 2013	Kilo Moana	4376	4357	German license area	Epibenthic Sled (EB)	02/05/2013	5	2013			BGR_7140	#85_EBS	12.03944444	-117.5766667	11.83944444	-117.5786111		1741m trawling distance		1741m trawling distance; preservation reference		Senckenberg, DZMB				4	macro					Annika Janssen												Chaetognatha							Animalia	Chaetognatha																Chaetognatha	phylum	phylum	phylum			4	macro		0.34				y	y													exact	accepted	2081	Chaetognatha		Animalia	Chaetognatha
3220	BGR 2017	BGR	Mangan 2013	Kilo Moana	4376	4357	German license area	Epibenthic Sled (EB)	02/05/2013	5	2013			BGR_7139	#85_EBS	12.03944444	-117.5766667	11.83944444	-117.5786111		1741m trawling distance		1741m trawling distance; preservation reference		Senckenberg, DZMB				40	macro					Annika Janssen												Echinodermata	Ophiuroidea						Animalia	Echinodermata	Ophiuroidea															Ophiuroidea	class	class	class			40	macro		3.36				y	y													exact	accepted	123084	Ophiuroidea	Gray, 1840	Animalia	Echinodermata	Ophiuroidea
3219	BGR 2017	BGR	Mangan 2013	Kilo Moana	4376	4357	German license area	Epibenthic Sled (EB)	02/05/2013	5	2013			BGR_7138	#85_EBS	12.03944444	-117.5766667	11.83944444	-117.5786111		1741m trawling distance		1741m trawling distance; preservation reference		Senckenberg, DZMB				1	macro					Annika Janssen												Echinodermata	Echinoidea						Animalia	Echinodermata	Echinoidea															Echinoidea	class	class	class			1	macro		0.08				y	y													exact	accepted	123082	Echinoidea	Leske, 1778	Animalia	Echinodermata	Echinoidea
3218	BGR 2017	BGR	Mangan 2013	Kilo Moana	4376	4357	German license area	Epibenthic Sled (EB)	02/05/2013	5	2013			BGR_7137	#85_EBS	12.03944444	-117.5766667	11.83944444	-117.5786111		1741m trawling distance		1741m trawling distance; preservation reference		Senckenberg, DZMB				1	macro					Annika Janssen												Mollusca	Caudofoveata						Animalia	Mollusca	Caudofoveata															Caudofoveata	class	class	class			1	macro		0.08				y	y													exact	accepted	151365	Caudofoveata	C. R. Boettger, 1956	Animalia	Mollusca	Caudofoveata
3217	BGR 2017	BGR	Mangan 2013	Kilo Moana	4376	4357	German license area	Epibenthic Sled (EB)	02/05/2013	5	2013			BGR_7136	#85_EBS	12.03944444	-117.5766667	11.83944444	-117.5786111		1741m trawling distance		1741m trawling distance; preservation reference		Senckenberg, DZMB				2	macro					Annika Janssen												Mollusca	Solenogastres						Animalia	Mollusca	Solenogastres															Solenogastres	class	class	class			2	macro		0.17				y	y													exact	accepted	2094	Solenogastres	Gegenbaur, 1878	Animalia	Mollusca	Solenogastres
3216	BGR 2017	BGR	Mangan 2013	Kilo Moana	4376	4357	German license area	Epibenthic Sled (EB)	02/05/2013	5	2013			BGR_7135	#85_EBS	12.03944444	-117.5766667	11.83944444	-117.5786111		1741m trawling distance		1741m trawling distance; preservation reference		Senckenberg, DZMB				9	macro					Annika Janssen												Mollusca	Gastropoda						Animalia	Mollusca	Gastropoda															Gastropoda	class	class	class			9	macro		0.76				y	y													exact	accepted	101	Gastropoda	Cuvier, 1795	Animalia	Mollusca	Gastropoda
3215	BGR 2017	BGR	Mangan 2013	Kilo Moana	4376	4357	German license area	Epibenthic Sled (EB)	02/05/2013	5	2013			BGR_7134	#85_EBS	12.03944444	-117.5766667	11.83944444	-117.5786111		1741m trawling distance		1741m trawling distance; preservation reference		Senckenberg, DZMB				62	macro					Annika Janssen												Mollusca	Bivalvia						Animalia	Mollusca	Bivalvia															Bivalvia	class	class	class			62	macro		5.21				y	y													exact	accepted	105	Bivalvia	Linnaeus, 1758	Animalia	Mollusca	Bivalvia
3213	BGR 2017	BGR	Mangan 2013	Kilo Moana	4376	4357	German license area	Epibenthic Sled (EB)	02/05/2013	5	2013			BGR_7132	#85_EBS	12.03944444	-117.5766667	11.83944444	-117.5786111		1741m trawling distance		1741m trawling distance; preservation reference		Senckenberg, DZMB				7	macro					Annika Janssen												Arthropoda	Malacostraca	Decapoda					Animalia	Arthropoda	Malacostraca	Decapoda														Decapoda	order	order	order			7	macro		0.59				y	y													exact	accepted	1130	Decapoda	Latreille, 1802	Animalia	Arthropoda	Malacostraca	Decapoda
3212	BGR 2017	BGR	Mangan 2013	Kilo Moana	4376	4357	German license area	Epibenthic Sled (EB)	02/05/2013	5	2013			BGR_7131	#85_EBS	12.03944444	-117.5766667	11.83944444	-117.5786111		1741m trawling distance		1741m trawling distance; preservation reference		Senckenberg, DZMB				22	macro					Annika Janssen												Arthropoda	Ostracoda						Animalia	Arthropoda	Ostracoda															Ostracoda	class	class	class			22	macro		1.85				y	y													exact	accepted	1078	Ostracoda	Latreille, 1802	Animalia	Arthropoda	Ostracoda
3211	BGR 2017	BGR	Mangan 2013	Kilo Moana	4376	4357	German license area	Epibenthic Sled (EB)	02/05/2013	5	2013			BGR_7130	#85_EBS	12.03944444	-117.5766667	11.83944444	-117.5786111		1741m trawling distance		1741m trawling distance; preservation reference		Senckenberg, DZMB				131	macro					Annika Janssen												Arthropoda	Malacostraca	Tanaidacea					Animalia	Arthropoda	Malacostraca	Tanaidacea														Tanaidacea	order	order	order			131	macro		11.02				y	y													exact	accepted	1133	Tanaidacea	Dana, 1849	Animalia	Arthropoda	Malacostraca	Tanaidacea
3210	BGR 2017	BGR	Mangan 2013	Kilo Moana	4376	4357	German license area	Epibenthic Sled (EB)	02/05/2013	5	2013			BGR_7129	#85_EBS	12.03944444	-117.5766667	11.83944444	-117.5786111		1741m trawling distance		1741m trawling distance; preservation reference		Senckenberg, DZMB				21	macro					Annika Janssen												Arthropoda	Malacostraca	Cumacea					Animalia	Arthropoda	Malacostraca	Cumacea														Cumacea	order	order	order			21	macro		1.77				y	y													exact	accepted	1137	Cumacea	Krøyer, 1846	Animalia	Arthropoda	Malacostraca	Cumacea
3209	BGR 2017	BGR	Mangan 2013	Kilo Moana	4376	4357	German license area	Epibenthic Sled (EB)	02/05/2013	5	2013			BGR_7128	#85_EBS	12.03944444	-117.5766667	11.83944444	-117.5786111		1741m trawling distance		1741m trawling distance; preservation reference		Senckenberg, DZMB				54	macro					Annika Janssen												Arthropoda	Malacostraca	Amphipoda					Animalia	Arthropoda	Malacostraca	Amphipoda														Amphipoda	order	order	order			54	macro		4.54				y	y													exact	accepted	1135	Amphipoda	Latreille, 1816	Animalia	Arthropoda	Malacostraca	Amphipoda
3208	BGR 2017	BGR	Mangan 2013	Kilo Moana	4376	4357	German license area	Epibenthic Sled (EB)	02/05/2013	5	2013			BGR_7127	#85_EBS	12.03944444	-117.5766667	11.83944444	-117.5786111		1741m trawling distance		1741m trawling distance; preservation reference		Senckenberg, DZMB				93	macro					Annika Janssen												Arthropoda	Malacostraca	Calanoida					Animalia	Arthropoda	Hexanauplia	Calanoida														Calanoida	order	order	order			93	macro		7.82				y	y				y	mismatch with worms taxonomy						mismatch with worms taxonomy		exact	accepted	1100	Calanoida	Sars G. O., 1903	Animalia	Arthropoda	Hexanauplia	Calanoida
3207	BGR 2017	BGR	Mangan 2013	Kilo Moana	4376	4357	German license area	Epibenthic Sled (EB)	02/05/2013	5	2013			BGR_7126	#85_EBS	12.03944444	-117.5766667	11.83944444	-117.5786111		1741m trawling distance		1741m trawling distance; preservation reference		Senckenberg, DZMB				124	macro					Annika Janssen												Arthropoda	Malacostraca	Harpacticoida					Animalia	Arthropoda	Hexanauplia	Harpacticoida														Harpacticoida	order	order	order			124	macro		10.43				y	y		y		y	mismatch with worms taxonomy						mismatch with worms taxonomy		exact	accepted	1102	Harpacticoida	Sars G.O., 1903	Animalia	Arthropoda	Hexanauplia	Harpacticoida
3206	BGR 2017	BGR	Mangan 2013	Kilo Moana	4376	4357	German license area	Epibenthic Sled (EB)	02/05/2013	5	2013			BGR_7125	#85_EBS	12.03944444	-117.5766667	11.83944444	-117.5786111		1741m trawling distance		1741m trawling distance; preservation reference		Senckenberg, DZMB				186	macro					Annika Janssen												Arthropoda	Malacostraca	Isopoda					Animalia	Arthropoda	Malacostraca	Isopoda														Isopoda	order	order	order			186	macro		15.64				y	y													exact	accepted	1131	Isopoda	Latreille, 1817	Animalia	Arthropoda	Malacostraca	Isopoda
3205	BGR 2017	BGR	Mangan 2013	Kilo Moana	4376	4357	German license area	Epibenthic Sled (EB)	02/05/2013	5	2013			BGR_7124	#85_EBS	12.03944444	-117.5766667	11.83944444	-117.5786111		1741m trawling distance		1741m trawling distance; preservation reference		Senckenberg, DZMB				390	macro					Annika Janssen												Annelida	Polychaeta						Animalia	Annelida	Polychaeta															Polychaeta	class	class	class			390	macro		32.2				y	y													exact	accepted	883	Polychaeta	Grube, 1850	Animalia	Annelida	Polychaeta
3204	BGR 2017	BGR	Mangan 2013	Kilo Moana	4376	4357	German license area	Epibenthic Sled (EB)	02/05/2013	5	2013			BGR_7123	#85_EBS	12.03944444	-117.5766667	11.83944444	-117.5786111		1741m trawling distance		1741m trawling distance; preservation reference		Senckenberg, DZMB				not counted	macro					Annika Janssen												Tentaculata	Bryozoa						Animalia	Bryozoa						Tentaculata	think this error									Bryozoa	phylum	phylum	phylum	interp- mismatch in taxon ranks. Think error in data recording and 'tentaculata' an error			macro						y	y		y	uncertain		ambiguous taxonomy; poss error in data recording; rank						rank: phylum name in class column	rank: class name in phylum column; conflict with other taxonomy recorded	exact	accepted	146142	Bryozoa		Animalia	Bryozoa
3201	BGR 2017	BGR	Mangan 2013	Kilo Moana	4376	4357	German license area	Epibenthic Sled (EB)	02/05/2013	5	2013			BGR_7120	#85_EBS	12.03944444	-117.5766667	11.83944444	-117.5786111		1741m trawling distance		1741m trawling distance; preservation reference		Senckenberg, DZMB				not counted	macro					Annika Janssen												Porifera							Animalia	Porifera																Porifera	phylum	phylum	phylum				macro						y	y													exact	accepted	558	Porifera	Grant, 1836	Animalia	Porifera
3200	BGR 2017	BGR	Mangan 2013	Kilo Moana	4133	4134	German license area	Epibenthic Sled (EB)	14/04/2013	4	2013			BGR_7927	#18_EBS	12.02611111	-117.1030556	12.07055556	-117.1052778		1718m trawling distance		1718m trawling distance; impact reference		Senckenberg, DZMB				1	macro					Annika Janssen	MA13-Iso163#18EBSSupra	Arthropoda	Malacostraca	Isopoda	Desmosomatidae			Motu 2		Annika Janssen	Cytochrome Oxidase 1	Arthropoda	Malacostraca	Isopoda					Animalia	Arthropoda	Malacostraca	Isopoda														Isopoda	order	order	order			1	macro						y	y													exact	accepted	1131	Isopoda	Latreille, 1817	Animalia	Arthropoda	Malacostraca	Isopoda
3199	BGR 2017	BGR	Mangan 2013	Kilo Moana	4133	4134	German license area	Epibenthic Sled (EB)	14/04/2013	4	2013			BGR_7926	#18_EBS	12.02611111	-117.1030556	12.07055556	-117.1052778		1718m trawling distance		1718m trawling distance; impact reference		Senckenberg, DZMB				1	macro					Annika Janssen	MA13-Iso68#18EBSEpi	Arthropoda	Malacostraca	Isopoda				Motu 6		Annika Janssen	Cytochrome Oxidase 1	Arthropoda	Malacostraca	Isopoda					Animalia	Arthropoda	Malacostraca	Isopoda														Isopoda	order	order	order			1	macro						y	y													exact	accepted	1131	Isopoda	Latreille, 1817	Animalia	Arthropoda	Malacostraca	Isopoda
3198	BGR 2017	BGR	Mangan 2013	Kilo Moana	4133	4134	German license area	Epibenthic Sled (EB)	14/04/2013	4	2013			BGR_7925	#18_EBS	12.02611111	-117.1030556	12.07055556	-117.1052778		1718m trawling distance		1718m trawling distance; impact reference		Senckenberg, DZMB				1	macro					Annika Janssen	MA13-Iso406#90EBSSupra	Arthropoda	Malacostraca	Isopoda				Motu 8				Arthropoda	Malacostraca	Isopoda					Animalia	Arthropoda	Malacostraca	Isopoda														Isopoda	order	order	order			1	macro						y	y													exact	accepted	1131	Isopoda	Latreille, 1817	Animalia	Arthropoda	Malacostraca	Isopoda
3197	BGR 2017	BGR	Mangan 2013	Kilo Moana	4133	4134	German license area	Epibenthic Sled (EB)	14/04/2013	4	2013			BGR_7924	#18_EBS	12.02611111	-117.1030556	12.07055556	-117.1052778		1718m trawling distance		1718m trawling distance; impact reference		Senckenberg, DZMB				1	macro					Annika Janssen	MA13-Iso178#85EBSEpi	Arthropoda	Malacostraca	Isopoda				Motu 7		Annika Janssen	Cytochrome Oxidase 1	Arthropoda	Malacostraca	Isopoda					Animalia	Arthropoda	Malacostraca	Isopoda														Isopoda	order	order	order			1	macro						y	y													exact	accepted	1131	Isopoda	Latreille, 1817	Animalia	Arthropoda	Malacostraca	Isopoda
3196	BGR 2017	BGR	Mangan 2013	Kilo Moana	4133	4134	German license area	Epibenthic Sled (EB)	14/04/2013	4	2013			BGR_7923	#18_EBS	12.02611111	-117.1030556	12.07055556	-117.1052778		1718m trawling distance		1718m trawling distance; impact reference		Senckenberg, DZMB				1	macro					Annika Janssen	MA13-Iso123#18EBSSupra	Arthropoda	Malacostraca	Isopoda				Motu 7		Annika Janssen	Cytochrome Oxidase 1	Arthropoda	Malacostraca	Isopoda					Animalia	Arthropoda	Malacostraca	Isopoda														Isopoda	order	order	order			1	macro						y	y													exact	accepted	1131	Isopoda	Latreille, 1817	Animalia	Arthropoda	Malacostraca	Isopoda
3195	BGR 2017	BGR	Mangan 2013	Kilo Moana	4133	4134	German license area	Epibenthic Sled (EB)	14/04/2013	4	2013			BGR_7922	#18_EBS	12.02611111	-117.1030556	12.07055556	-117.1052778		1718m trawling distance		1718m trawling distance; impact reference		Senckenberg, DZMB				1	macro					Annika Janssen	MA13-Iso107#18EBSSupra	Arthropoda	Malacostraca	Isopoda				Motu 7		Annika Janssen	Cytochrome Oxidase 1	Arthropoda	Malacostraca	Isopoda					Animalia	Arthropoda	Malacostraca	Isopoda														Isopoda	order	order	order			1	macro						y	y													exact	accepted	1131	Isopoda	Latreille, 1817	Animalia	Arthropoda	Malacostraca	Isopoda
3194	BGR 2017	BGR	Mangan 2013	Kilo Moana	4133	4134	German license area	Epibenthic Sled (EB)	14/04/2013	4	2013			BGR_7921	#18_EBS	12.02611111	-117.1030556	12.07055556	-117.1052778		1718m trawling distance		1718m trawling distance; impact reference		Senckenberg, DZMB				1	macro					Annika Janssen	MA13-Iso90#18EBSEpi	Arthropoda	Malacostraca	Isopoda				Motu 7		Annika Janssen	Cytochrome Oxidase 1	Arthropoda	Malacostraca	Isopoda					Animalia	Arthropoda	Malacostraca	Isopoda														Isopoda	order	order	order			1	macro						y	y													exact	accepted	1131	Isopoda	Latreille, 1817	Animalia	Arthropoda	Malacostraca	Isopoda
3193	BGR 2017	BGR	Mangan 2013	Kilo Moana	4133	4134	German license area	Epibenthic Sled (EB)	14/04/2013	4	2013			BGR_7920	#18_EBS	12.02611111	-117.1030556	12.07055556	-117.1052778		1718m trawling distance		1718m trawling distance; impact reference		Senckenberg, DZMB				1	macro					Annika Janssen	MA14-Iso14_neu#38	Arthropoda	Malacostraca	Isopoda				Motu 6		Annika Janssen	Cytochrome Oxidase 1	Arthropoda	Malacostraca	Isopoda					Animalia	Arthropoda	Malacostraca	Isopoda														Isopoda	order	order	order			1	macro						y	y													exact	accepted	1131	Isopoda	Latreille, 1817	Animalia	Arthropoda	Malacostraca	Isopoda
3192	BGR 2017	BGR	Mangan 2013	Kilo Moana	4133	4134	German license area	Epibenthic Sled (EB)	14/04/2013	4	2013			BGR_7919	#18_EBS	12.02611111	-117.1030556	12.07055556	-117.1052778		1718m trawling distance		1718m trawling distance; impact reference		Senckenberg, DZMB				1	macro					Annika Janssen	MA13-Iso134#18EBSSupra	Arthropoda	Malacostraca	Isopoda				Motu 6		Annika Janssen	Cytochrome Oxidase 1	Arthropoda	Malacostraca	Isopoda					Animalia	Arthropoda	Malacostraca	Isopoda														Isopoda	order	order	order			1	macro						y	y													exact	accepted	1131	Isopoda	Latreille, 1817	Animalia	Arthropoda	Malacostraca	Isopoda
3191	BGR 2017	BGR	Mangan 2013	Kilo Moana	4133	4134	German license area	Epibenthic Sled (EB)	14/04/2013	4	2013			BGR_7918	#18_EBS	12.02611111	-117.1030556	12.07055556	-117.1052778		1718m trawling distance		1718m trawling distance; impact reference		Senckenberg, DZMB				1	macro					Annika Janssen	MA13-Iso130#18EBSSupra	Arthropoda	Malacostraca	Isopoda				Motu 6		Annika Janssen	Cytochrome Oxidase 1	Arthropoda	Malacostraca	Isopoda					Animalia	Arthropoda	Malacostraca	Isopoda														Isopoda	order	order	order			1	macro						y	y													exact	accepted	1131	Isopoda	Latreille, 1817	Animalia	Arthropoda	Malacostraca	Isopoda
3190	BGR 2017	BGR	Mangan 2013	Kilo Moana	4133	4134	German license area	Epibenthic Sled (EB)	14/04/2013	4	2013			BGR_7917	#18_EBS	12.02611111	-117.1030556	12.07055556	-117.1052778		1718m trawling distance		1718m trawling distance; impact reference		Senckenberg, DZMB				1	macro					Annika Janssen	MA13-Iso370#90EBSSupra	Arthropoda	Malacostraca	Isopoda	Desmosomatidae		Eugerdella sp.2	Motu 4		Annika Janssen	Cytochrome Oxidase 1	Arthropoda	Malacostraca	Isopoda					Animalia	Arthropoda	Malacostraca	Isopoda														Isopoda	order	order	order			1	macro						y	y													exact	accepted	1131	Isopoda	Latreille, 1817	Animalia	Arthropoda	Malacostraca	Isopoda
3189	BGR 2017	BGR	Mangan 2013	Kilo Moana	4133	4134	German license area	Epibenthic Sled (EB)	14/04/2013	4	2013			BGR_7916	#18_EBS	12.02611111	-117.1030556	12.07055556	-117.1052778		1718m trawling distance		1718m trawling distance; impact reference		Senckenberg, DZMB				1	macro					Annika Janssen	MA13-Iso121#18EBSSupra	Arthropoda	Malacostraca	Isopoda	Desmosomatidae		Eugerdella sp.2	Motu 4		Annika Janssen	Cytochrome Oxidase 1	Arthropoda	Malacostraca	Isopoda					Animalia	Arthropoda	Malacostraca	Isopoda														Isopoda	order	order	order			1	macro						y	y													exact	accepted	1131	Isopoda	Latreille, 1817	Animalia	Arthropoda	Malacostraca	Isopoda
3188	BGR 2017	BGR	Mangan 2013	Kilo Moana	4133	4134	German license area	Epibenthic Sled (EB)	14/04/2013	4	2013			BGR_7915	#18_EBS	12.02611111	-117.1030556	12.07055556	-117.1052778		1718m trawling distance		1718m trawling distance; impact reference		Senckenberg, DZMB				1	macro					Annika Janssen	MA13-Iso119#18EBSSupra	Arthropoda	Malacostraca	Isopoda	Desmosomatidae		Eugerdella sp.2	Motu 4		Annika Janssen	Cytochrome Oxidase 1	Arthropoda	Malacostraca	Isopoda					Animalia	Arthropoda	Malacostraca	Isopoda														Isopoda	order	order	order			1	macro						y	y													exact	accepted	1131	Isopoda	Latreille, 1817	Animalia	Arthropoda	Malacostraca	Isopoda
3187	BGR 2017	BGR	Mangan 2013	Kilo Moana	4133	4134	German license area	Epibenthic Sled (EB)	14/04/2013	4	2013			BGR_7914	#18_EBS	12.02611111	-117.1030556	12.07055556	-117.1052778		1718m trawling distance		1718m trawling distance; impact reference		Senckenberg, DZMB				1	macro					Annika Janssen	MA13-Iso115#18EBSSupra	Arthropoda	Malacostraca	Isopoda	Desmosomatidae		Eugerdella sp.2	Motu 4		Annika Janssen	Cytochrome Oxidase 1	Arthropoda	Malacostraca	Isopoda					Animalia	Arthropoda	Malacostraca	Isopoda														Isopoda	order	order	order			1	macro						y	y													exact	accepted	1131	Isopoda	Latreille, 1817	Animalia	Arthropoda	Malacostraca	Isopoda
3186	BGR 2017	BGR	Mangan 2013	Kilo Moana	4133	4134	German license area	Epibenthic Sled (EB)	14/04/2013	4	2013			BGR_7913	#18_EBS	12.02611111	-117.1030556	12.07055556	-117.1052778		1718m trawling distance		1718m trawling distance; impact reference		Senckenberg, DZMB				1	macro					Annika Janssen	MA13-Iso82#18EBSEpi	Arthropoda	Malacostraca	Isopoda	Desmosomatidae		Eugerdella sp.2	Motu 4		Annika Janssen	Cytochrome Oxidase 1	Arthropoda	Malacostraca	Isopoda					Animalia	Arthropoda	Malacostraca	Isopoda														Isopoda	order	order	order			1	macro						y	y													exact	accepted	1131	Isopoda	Latreille, 1817	Animalia	Arthropoda	Malacostraca	Isopoda
3185	BGR 2017	BGR	Mangan 2013	Kilo Moana	4133	4134	German license area	Epibenthic Sled (EB)	14/04/2013	4	2013			BGR_7912	#18_EBS	12.02611111	-117.1030556	12.07055556	-117.1052778		1718m trawling distance		1718m trawling distance; impact reference		Senckenberg, DZMB				1	macro					Annika Janssen	MA13-Iso606#90EBSSupra	Arthropoda	Malacostraca	Isopoda	Desmosomatidae			Motu 2		Annika Janssen	Cytochrome Oxidase 1	Arthropoda	Malacostraca	Isopoda					Animalia	Arthropoda	Malacostraca	Isopoda														Isopoda	order	order	order			1	macro						y	y													exact	accepted	1131	Isopoda	Latreille, 1817	Animalia	Arthropoda	Malacostraca	Isopoda
3184	BGR 2017	BGR	Mangan 2013	Kilo Moana	4133	4134	German license area	Epibenthic Sled (EB)	14/04/2013	4	2013			BGR_7911	#18_EBS	12.02611111	-117.1030556	12.07055556	-117.1052778		1718m trawling distance		1718m trawling distance; impact reference		Senckenberg, DZMB				1	macro					Annika Janssen	MA13-Iso136#90EBSSupra	Arthropoda	Malacostraca	Isopoda	Macrostylidae		Macrostylis sp.2	Motu 1		Annika Janssen	Cytochrome Oxidase 1	Arthropoda	Malacostraca	Isopoda					Animalia	Arthropoda	Malacostraca	Isopoda														Isopoda	order	order	order			1	macro						y	y													exact	accepted	1131	Isopoda	Latreille, 1817	Animalia	Arthropoda	Malacostraca	Isopoda
3183	BGR 2017	BGR	Mangan 2013	Kilo Moana	4133	4134	German license area	Epibenthic Sled (EB)	14/04/2013	4	2013			BGR_7910	#18_EBS	12.02611111	-117.1030556	12.07055556	-117.1052778		1718m trawling distance		1718m trawling distance; impact reference		Senckenberg, DZMB				1	macro					Annika Janssen	MA13-Iso104#18EBSSupra	Arthropoda	Malacostraca	Isopoda	Macrostylidae		Macrostylis sp.2	Motu 1		Annika Janssen	Cytochrome Oxidase 1	Arthropoda	Malacostraca	Isopoda					Animalia	Arthropoda	Malacostraca	Isopoda														Isopoda	order	order	order			1	macro						y	y													exact	accepted	1131	Isopoda	Latreille, 1817	Animalia	Arthropoda	Malacostraca	Isopoda
3182	BGR 2017	BGR	Mangan 2013	Kilo Moana	4133	4134	German license area	Epibenthic Sled (EB)	14/04/2013	4	2013			BGR_7909	#18_EBS	12.02611111	-117.1030556	12.07055556	-117.1052778		1718m trawling distance		1718m trawling distance; impact reference		Senckenberg, DZMB				1	macro					Annika Janssen	MA13-Pol298#85EBSEpi	Annelida	Polychaeta					Motu 9		Annika Janssen	Cytochrome Oxidase 1	Annelida	Polychaeta						Animalia	Annelida	Polychaeta															Polychaeta	class	class	class			1	macro						y	y													exact	accepted	883	Polychaeta	Grube, 1850	Animalia	Annelida	Polychaeta
3181	BGR 2017	BGR	Mangan 2013	Kilo Moana	4133	4134	German license area	Epibenthic Sled (EB)	14/04/2013	4	2013			BGR_7908	#18_EBS	12.02611111	-117.1030556	12.07055556	-117.1052778		1718m trawling distance		1718m trawling distance; impact reference		Senckenberg, DZMB				1	macro					Annika Janssen	MA13-Pol288#18EBSSupra	Annelida	Polychaeta					Motu 9		Annika Janssen	Cytochrome Oxidase 1	Annelida	Polychaeta						Animalia	Annelida	Polychaeta															Polychaeta	class	class	class			1	macro						y	y													exact	accepted	883	Polychaeta	Grube, 1850	Animalia	Annelida	Polychaeta
3180	BGR 2017	BGR	Mangan 2013	Kilo Moana	4133	4134	German license area	Epibenthic Sled (EB)	14/04/2013	4	2013			BGR_7907	#18_EBS	12.02611111	-117.1030556	12.07055556	-117.1052778		1718m trawling distance		1718m trawling distance; impact reference		Senckenberg, DZMB				1	macro					Annika Janssen	MA13-Pol325#85EBSSupra	Annelida	Polychaeta					Motu 8		Annika Janssen	Cytochrome Oxidase 1	Annelida	Polychaeta						Animalia	Annelida	Polychaeta															Polychaeta	class	class	class			1	macro						y	y													exact	accepted	883	Polychaeta	Grube, 1850	Animalia	Annelida	Polychaeta
3179	BGR 2017	BGR	Mangan 2013	Kilo Moana	4133	4134	German license area	Epibenthic Sled (EB)	14/04/2013	4	2013			BGR_7906	#18_EBS	12.02611111	-117.1030556	12.07055556	-117.1052778		1718m trawling distance		1718m trawling distance; impact reference		Senckenberg, DZMB				1	macro					Annika Janssen	MA13-Pol300#85EBSEpi	Annelida	Polychaeta					Motu 6		Annika Janssen	Cytochrome Oxidase 1	Annelida	Polychaeta						Animalia	Annelida	Polychaeta															Polychaeta	class	class	class			1	macro						y	y													exact	accepted	883	Polychaeta	Grube, 1850	Animalia	Annelida	Polychaeta
3178	BGR 2017	BGR	Mangan 2013	Kilo Moana	4133	4134	German license area	Epibenthic Sled (EB)	14/04/2013	4	2013			BGR_7905	#18_EBS	12.02611111	-117.1030556	12.07055556	-117.1052778		1718m trawling distance		1718m trawling distance; impact reference		Senckenberg, DZMB				1	macro					Annika Janssen	MA13-Pol354#85EBSSupra	Annelida	Polychaeta					Motu 5		Annika Janssen	Cytochrome Oxidase 1	Annelida	Polychaeta						Animalia	Annelida	Polychaeta															Polychaeta	class	class	class			1	macro						y	y													exact	accepted	883	Polychaeta	Grube, 1850	Animalia	Annelida	Polychaeta
3177	BGR 2017	BGR	Mangan 2013	Kilo Moana	4133	4134	German license area	Epibenthic Sled (EB)	14/04/2013	4	2013			BGR_7904	#18_EBS	12.02611111	-117.1030556	12.07055556	-117.1052778		1718m trawling distance		1718m trawling distance; impact reference		Senckenberg, DZMB				1	macro					Annika Janssen	MA13-Pol250#18EBSSupra	Annelida	Polychaeta				Bathyglycinde cf profunda	Motu 3		Annika Janssen	Cytochrome Oxidase 1	Annelida	Polychaeta						Animalia	Annelida	Polychaeta															Polychaeta	class	class	class			1	macro						y	y													exact	accepted	883	Polychaeta	Grube, 1850	Animalia	Annelida	Polychaeta
3176	BGR 2017	BGR	Mangan 2013	Kilo Moana	4133	4134	German license area	Epibenthic Sled (EB)	14/04/2013	4	2013			BGR_7903	#18_EBS	12.02611111	-117.1030556	12.07055556	-117.1052778		1718m trawling distance		1718m trawling distance; impact reference		Senckenberg, DZMB				1	macro					Annika Janssen	MA13-Pol124#18EBSEpi	Annelida	Polychaeta				Bathyglycinde cf profunda	Motu 3		Annika Janssen	Cytochrome Oxidase 1	Annelida	Polychaeta						Animalia	Annelida	Polychaeta															Polychaeta	class	class	class			1	macro						y	y													exact	accepted	883	Polychaeta	Grube, 1850	Animalia	Annelida	Polychaeta
3175	BGR 2017	BGR	Mangan 2013	Kilo Moana	4133	4134	German license area	Epibenthic Sled (EB)	14/04/2013	4	2013			BGR_7902	#18_EBS	12.02611111	-117.1030556	12.07055556	-117.1052778		1718m trawling distance		1718m trawling distance; impact reference		Senckenberg, DZMB				1	macro					Annika Janssen	MA13-Pol268#18EBSSupra	Annelida	Polychaeta		Sigalionidae			Motu 1		Annika Janssen	Cytochrome Oxidase 1	Annelida	Polychaeta						Animalia	Annelida	Polychaeta															Polychaeta	class	class	class			1	macro						y	y													exact	accepted	883	Polychaeta	Grube, 1850	Animalia	Annelida	Polychaeta
3174	BGR 2017	BGR	Mangan 2013	Kilo Moana	4133	4134	German license area	Epibenthic Sled (EB)	14/04/2013	4	2013			BGR_7901	#18_EBS	12.02611111	-117.1030556	12.07055556	-117.1052778		1718m trawling distance		1718m trawling distance; impact reference		Senckenberg, DZMB				1	macro					Annika Janssen	MA13-Pol138#18EBSEpi	Annelida	Polychaeta		Sigalionidae			Motu 1		Annika Janssen	Cytochrome Oxidase 1	Annelida	Polychaeta						Animalia	Annelida	Polychaeta															Polychaeta	class	class	class			1	macro						y	y													exact	accepted	883	Polychaeta	Grube, 1850	Animalia	Annelida	Polychaeta
3173	BGR 2017	BGR	Mangan 2013	Kilo Moana	4133	4134	German license area	Epibenthic Sled (EB)	14/04/2013	4	2013			BGR_7900	#18_EBS	12.02611111	-117.1030556	12.07055556	-117.1052778		1718m trawling distance		1718m trawling distance; impact reference		Senckenberg, DZMB				1	macro					Annika Janssen	MA13-Pol247#18EBSSupra	Annelida	Polychaeta					MOTU 0		Annika Janssen	Cytochrome Oxidase 1	Annelida	Polychaeta						Animalia	Annelida	Polychaeta															Polychaeta	class	class	class			1	macro						y	y													exact	accepted	883	Polychaeta	Grube, 1850	Animalia	Annelida	Polychaeta
3172	BGR 2017	BGR	Mangan 2013	Kilo Moana	4133	4134	German license area	Epibenthic Sled (EB)	14/04/2013	4	2013			BGR_7899	#18_EBS	12.02611111	-117.1030556	12.07055556	-117.1052778		1718m trawling distance		1718m trawling distance; impact reference		Senckenberg, DZMB				1	macro					Annika Janssen	MA13-Pol206#18EBSSupra	Annelida	Polychaeta					MOTU 0		Annika Janssen	Cytochrome Oxidase 1	Annelida	Polychaeta						Animalia	Annelida	Polychaeta															Polychaeta	class	class	class			1	macro						y	y													exact	accepted	883	Polychaeta	Grube, 1850	Animalia	Annelida	Polychaeta
3171	BGR 2017	BGR	Mangan 2013	Kilo Moana	4133	4134	German license area	Epibenthic Sled (EB)	14/04/2013	4	2013			BGR_7898	#18_EBS	12.02611111	-117.1030556	12.07055556	-117.1052778		1718m trawling distance		1718m trawling distance; impact reference		Senckenberg, DZMB				1	macro					Annika Janssen	MA13-Pol190#18EBSSupra	Annelida	Polychaeta					MOTU 0		Annika Janssen	Cytochrome Oxidase 1	Annelida	Polychaeta						Animalia	Annelida	Polychaeta															Polychaeta	class	class	class			1	macro						y	y													exact	accepted	883	Polychaeta	Grube, 1850	Animalia	Annelida	Polychaeta
3170	BGR 2017	BGR	Mangan 2013	Kilo Moana	4133	4134	German license area	Epibenthic Sled (EB)	14/04/2013	4	2013			BGR_7897	#18_EBS	12.02611111	-117.1030556	12.07055556	-117.1052778		1718m trawling distance		1718m trawling distance; impact reference		Senckenberg, DZMB				1	macro					Annika Janssen	MA13-Pol188#18EBSSupra	Annelida	Polychaeta					MOTU 0		Annika Janssen	Cytochrome Oxidase 1	Annelida	Polychaeta						Animalia	Annelida	Polychaeta															Polychaeta	class	class	class			1	macro						y	y													exact	accepted	883	Polychaeta	Grube, 1850	Animalia	Annelida	Polychaeta
3169	BGR 2017	BGR	Mangan 2013	Kilo Moana	4133	4134	German license area	Epibenthic Sled (EB)	14/04/2013	4	2013			BGR_7896	#18_EBS	12.02611111	-117.1030556	12.07055556	-117.1052778		1718m trawling distance		1718m trawling distance; impact reference		Senckenberg, DZMB				1	macro					Annika Janssen	MA13-Pol168#18EBSEpi	Annelida	Polychaeta					MOTU 0		Annika Janssen	Cytochrome Oxidase 1	Annelida	Polychaeta						Animalia	Annelida	Polychaeta															Polychaeta	class	class	class			1	macro						y	y													exact	accepted	883	Polychaeta	Grube, 1850	Animalia	Annelida	Polychaeta
3168	BGR 2017	BGR	Mangan 2013	Kilo Moana	4133	4134	German license area	Epibenthic Sled (EB)	14/04/2013	4	2013			BGR_7895	#18_EBS	12.02611111	-117.1030556	12.07055556	-117.1052778		1718m trawling distance		1718m trawling distance; impact reference		Senckenberg, DZMB				1	macro					Annika Janssen	MA13-Pol151#18EBSEpi	Annelida	Polychaeta					MOTU 0		Annika Janssen	Cytochrome Oxidase 1	Annelida	Polychaeta						Animalia	Annelida	Polychaeta															Polychaeta	class	class	class			1	macro						y	y													exact	accepted	883	Polychaeta	Grube, 1850	Animalia	Annelida	Polychaeta
3167	BGR 2017	BGR	Mangan 2013	Kilo Moana	4133	4134	German license area	Epibenthic Sled (EB)	14/04/2013	4	2013			BGR_7894	#18_EBS	12.02611111	-117.1030556	12.07055556	-117.1052778		1718m trawling distance		1718m trawling distance; impact reference		Senckenberg, DZMB				1	macro					Annika Janssen	MA13-Pol148#18EBSEpi	Annelida	Polychaeta					MOTU 0		Annika Janssen	Cytochrome Oxidase 1	Annelida	Polychaeta						Animalia	Annelida	Polychaeta															Polychaeta	class	class	class			1	macro						y	y													exact	accepted	883	Polychaeta	Grube, 1850	Animalia	Annelida	Polychaeta
3166	BGR 2017	BGR	Mangan 2013	Kilo Moana	4133	4134	German license area	Epibenthic Sled (EB)	14/04/2013	4	2013			BGR_7893	#18_EBS	12.02611111	-117.1030556	12.07055556	-117.1052778		1718m trawling distance		1718m trawling distance; impact reference		Senckenberg, DZMB				1	macro					Annika Janssen	MA13-Pol147#18EBSEpi	Annelida	Polychaeta					MOTU 0		Annika Janssen	Cytochrome Oxidase 1	Annelida	Polychaeta						Animalia	Annelida	Polychaeta															Polychaeta	class	class	class			1	macro						y	y													exact	accepted	883	Polychaeta	Grube, 1850	Animalia	Annelida	Polychaeta
3165	BGR 2017	BGR	Mangan 2013	Kilo Moana	4133	4134	German license area	Epibenthic Sled (EB)	14/04/2013	4	2013			BGR_7892	#18_EBS	12.02611111	-117.1030556	12.07055556	-117.1052778		1718m trawling distance		1718m trawling distance; impact reference		Senckenberg, DZMB				1	macro					Annika Janssen	MA13-Pol146#18EBSEpi	Annelida	Polychaeta					MOTU 0		Annika Janssen	Cytochrome Oxidase 1	Annelida	Polychaeta						Animalia	Annelida	Polychaeta															Polychaeta	class	class	class			1	macro						y	y													exact	accepted	883	Polychaeta	Grube, 1850	Animalia	Annelida	Polychaeta
3164	BGR 2017	BGR	Mangan 2013	Kilo Moana	4133	4134	German license area	Epibenthic Sled (EB)	14/04/2013	4	2013			BGR_7891	#18_EBS	12.02611111	-117.1030556	12.07055556	-117.1052778		1718m trawling distance		1718m trawling distance; impact reference		Senckenberg, DZMB				1	macro					Annika Janssen	MA13-Pol145#18EBSEpi	Annelida	Polychaeta					MOTU 0		Annika Janssen	Cytochrome Oxidase 1	Annelida	Polychaeta						Animalia	Annelida	Polychaeta															Polychaeta	class	class	class			1	macro						y	y													exact	accepted	883	Polychaeta	Grube, 1850	Animalia	Annelida	Polychaeta
3163	BGR 2017	BGR	Mangan 2013	Kilo Moana	4133	4134	German license area	Epibenthic Sled (EB)	14/04/2013	4	2013			BGR_7890	#18_EBS	12.02611111	-117.1030556	12.07055556	-117.1052778		1718m trawling distance		1718m trawling distance; impact reference		Senckenberg, DZMB				1	macro					Annika Janssen	MA13-Pol144#18EBSEpi	Annelida	Polychaeta					MOTU 0		Annika Janssen	Cytochrome Oxidase 1	Annelida	Polychaeta						Animalia	Annelida	Polychaeta															Polychaeta	class	class	class			1	macro						y	y													exact	accepted	883	Polychaeta	Grube, 1850	Animalia	Annelida	Polychaeta
3162	BGR 2017	BGR	Mangan 2013	Kilo Moana	4133	4134	German license area	Epibenthic Sled (EB)	14/04/2013	4	2013			BGR_7889	#18_EBS	12.02611111	-117.1030556	12.07055556	-117.1052778		1718m trawling distance		1718m trawling distance; impact reference		Senckenberg, DZMB				1	macro					Annika Janssen	MA13-Pol141#18EBSEpi	Annelida	Polychaeta					MOTU 0		Annika Janssen	Cytochrome Oxidase 1	Annelida	Polychaeta						Animalia	Annelida	Polychaeta															Polychaeta	class	class	class			1	macro						y	y													exact	accepted	883	Polychaeta	Grube, 1850	Animalia	Annelida	Polychaeta
3161	BGR 2017	BGR	Mangan 2013	Kilo Moana	4133	4134	German license area	Epibenthic Sled (EB)	14/04/2013	4	2013			BGR_7888	#18_EBS	12.02611111	-117.1030556	12.07055556	-117.1052778		1718m trawling distance		1718m trawling distance; impact reference		Senckenberg, DZMB				1	macro					Annika Janssen	MA13-Pol127#18EBSEpi	Annelida	Polychaeta					MOTU 0		Annika Janssen	Cytochrome Oxidase 1	Annelida	Polychaeta						Animalia	Annelida	Polychaeta															Polychaeta	class	class	class			1	macro						y	y													exact	accepted	883	Polychaeta	Grube, 1850	Animalia	Annelida	Polychaeta
3160	BGR 2017	BGR	Mangan 2013	Kilo Moana	4133	4134	German license area	Epibenthic Sled (EB)	14/04/2013	4	2013			BGR_7887	#18_EBS	12.02611111	-117.1030556	12.07055556	-117.1052778		1718m trawling distance		1718m trawling distance; impact reference		Senckenberg, DZMB				1	macro					Annika Janssen	MA13-Pol125#18EBSEpi	Annelida	Polychaeta					MOTU 0		Annika Janssen	Cytochrome Oxidase 1	Annelida	Polychaeta						Animalia	Annelida	Polychaeta															Polychaeta	class	class	class			1	macro						y	y													exact	accepted	883	Polychaeta	Grube, 1850	Animalia	Annelida	Polychaeta
3159	BGR 2017	BGR	Mangan 2013	Kilo Moana	4133	4134	German license area	Epibenthic Sled (EB)	14/04/2013	4	2013			BGR_7886	#18_EBS	12.02611111	-117.1030556	12.07055556	-117.1052778		1718m trawling distance		1718m trawling distance; impact reference		Senckenberg, DZMB				12	macro					Annika Janssen												Chaetognatha							Animalia	Chaetognatha																Chaetognatha	phylum	phylum	phylum			12	macro		1.67				y	y													exact	accepted	2081	Chaetognatha		Animalia	Chaetognatha
3158	BGR 2017	BGR	Mangan 2013	Kilo Moana	4133	4134	German license area	Epibenthic Sled (EB)	14/04/2013	4	2013			BGR_7885	#18_EBS	12.02611111	-117.1030556	12.07055556	-117.1052778		1718m trawling distance		1718m trawling distance; impact reference		Senckenberg, DZMB				18	macro					Annika Janssen												Echinodermata	ophiuroidea						Animalia	Echinodermata	ophiuroidea															Ophiuroidea	class	class	class			18	macro		2.51				y	y					formatting						formatting: lower case		exact	accepted	123084	Ophiuroidea	Gray, 1840	Animalia	Echinodermata	Ophiuroidea
3157	BGR 2017	BGR	Mangan 2013	Kilo Moana	4133	4134	German license area	Epibenthic Sled (EB)	14/04/2013	4	2013			BGR_7884	#18_EBS	12.02611111	-117.1030556	12.07055556	-117.1052778		1718m trawling distance		1718m trawling distance; impact reference		Senckenberg, DZMB				2	macro					Annika Janssen												Echinodermata	Echinoidea						Animalia	Echinodermata	Echinoidea															Echinoidea	class	class	class			2	macro		0.28				y	y													exact	accepted	123082	Echinoidea	Leske, 1778	Animalia	Echinodermata	Echinoidea
3156	BGR 2017	BGR	Mangan 2013	Kilo Moana	4133	4134	German license area	Epibenthic Sled (EB)	14/04/2013	4	2013			BGR_7883	#18_EBS	12.02611111	-117.1030556	12.07055556	-117.1052778		1718m trawling distance		1718m trawling distance; impact reference		Senckenberg, DZMB				1	macro					Annika Janssen												Mollusca	Caudofoveata						Animalia	Mollusca	Caudofoveata															Caudofoveata	class	class	class			1	macro		0.14				y	y													exact	accepted	151365	Caudofoveata	C. R. Boettger, 1956	Animalia	Mollusca	Caudofoveata
3155	BGR 2017	BGR	Mangan 2013	Kilo Moana	4133	4134	German license area	Epibenthic Sled (EB)	14/04/2013	4	2013			BGR_7882	#18_EBS	12.02611111	-117.1030556	12.07055556	-117.1052778		1718m trawling distance		1718m trawling distance; impact reference		Senckenberg, DZMB				2	macro					Annika Janssen												Mollusca	Solenogastres						Animalia	Mollusca	Solenogastres															Solenogastres	class	class	class			2	macro		0.28				y	y													exact	accepted	2094	Solenogastres	Gegenbaur, 1878	Animalia	Mollusca	Solenogastres
3154	BGR 2017	BGR	Mangan 2013	Kilo Moana	4133	4134	German license area	Epibenthic Sled (EB)	14/04/2013	4	2013			BGR_7881	#18_EBS	12.02611111	-117.1030556	12.07055556	-117.1052778		1718m trawling distance		1718m trawling distance; impact reference		Senckenberg, DZMB				9	macro					Annika Janssen												Mollusca	Gastropoda						Animalia	Mollusca	Gastropoda															Gastropoda	class	class	class			9	macro		1.26				y	y													exact	accepted	101	Gastropoda	Cuvier, 1795	Animalia	Mollusca	Gastropoda
3153	BGR 2017	BGR	Mangan 2013	Kilo Moana	4133	4134	German license area	Epibenthic Sled (EB)	14/04/2013	4	2013			BGR_7880	#18_EBS	12.02611111	-117.1030556	12.07055556	-117.1052778		1718m trawling distance		1718m trawling distance; impact reference		Senckenberg, DZMB				32	macro					Annika Janssen												Mollusca	Bivalvia						Animalia	Mollusca	Bivalvia															Bivalvia	class	class	class			32	macro		4.46				y	y													exact	accepted	105	Bivalvia	Linnaeus, 1758	Animalia	Mollusca	Bivalvia
3152	BGR 2017	BGR	Mangan 2013	Kilo Moana	4133	4134	German license area	Epibenthic Sled (EB)	14/04/2013	4	2013			BGR_7879	#18_EBS	12.02611111	-117.1030556	12.07055556	-117.1052778		1718m trawling distance		1718m trawling distance; impact reference		Senckenberg, DZMB				12	macro					Annika Janssen												Nematoda							Animalia	Nematoda																Nematoda	phylum	phylum	phylum			12	macro		1.53				y	y													exact	accepted	799	Nematoda		Animalia	Nematoda
3151	BGR 2017	BGR	Mangan 2013	Kilo Moana	4133	4134	German license area	Epibenthic Sled (EB)	14/04/2013	4	2013			BGR_7878	#18_EBS	12.02611111	-117.1030556	12.07055556	-117.1052778		1718m trawling distance		1718m trawling distance; impact reference		Senckenberg, DZMB				1	macro					Annika Janssen												Arthropoda	Malacostraca	Decapoda					Animalia	Arthropoda	Malacostraca	Decapoda														Decapoda	order	order	order			1	macro		0.14				y	y													exact	accepted	1130	Decapoda	Latreille, 1802	Animalia	Arthropoda	Malacostraca	Decapoda
3150	BGR 2017	BGR	Mangan 2013	Kilo Moana	4133	4134	German license area	Epibenthic Sled (EB)	14/04/2013	4	2013			BGR_7877	#18_EBS	12.02611111	-117.1030556	12.07055556	-117.1052778		1718m trawling distance		1718m trawling distance; impact reference		Senckenberg, DZMB				11	macro					Annika Janssen												Arthropoda	Ostracoda						Animalia	Arthropoda	Ostracoda															Ostracoda	class	class	class			11	macro		1.53				y	y													exact	accepted	1078	Ostracoda	Latreille, 1802	Animalia	Arthropoda	Ostracoda
3149	BGR 2017	BGR	Mangan 2013	Kilo Moana	4133	4134	German license area	Epibenthic Sled (EB)	14/04/2013	4	2013			BGR_7876	#18_EBS	12.02611111	-117.1030556	12.07055556	-117.1052778		1718m trawling distance		1718m trawling distance; impact reference		Senckenberg, DZMB				70	macro					Annika Janssen												Arthropoda	Malacostraca	Tanaidacea					Animalia	Arthropoda	Malacostraca	Tanaidacea														Tanaidacea	order	order	order			70	macro		9.76				y	y													exact	accepted	1133	Tanaidacea	Dana, 1849	Animalia	Arthropoda	Malacostraca	Tanaidacea
3148	BGR 2017	BGR	Mangan 2013	Kilo Moana	4133	4134	German license area	Epibenthic Sled (EB)	14/04/2013	4	2013			BGR_7875	#18_EBS	12.02611111	-117.1030556	12.07055556	-117.1052778		1718m trawling distance		1718m trawling distance; impact reference		Senckenberg, DZMB				11	macro					Annika Janssen												Arthropoda	Malacostraca	Cumacea					Animalia	Arthropoda	Malacostraca	Cumacea														Cumacea	order	order	order			11	macro		1.53				y	y													exact	accepted	1137	Cumacea	Krøyer, 1846	Animalia	Arthropoda	Malacostraca	Cumacea
3147	BGR 2017	BGR	Mangan 2013	Kilo Moana	4133	4134	German license area	Epibenthic Sled (EB)	14/04/2013	4	2013			BGR_7874	#18_EBS	12.02611111	-117.1030556	12.07055556	-117.1052778		1718m trawling distance		1718m trawling distance; impact reference		Senckenberg, DZMB				22	macro					Annika Janssen												Arthropoda	Malacostraca	Amphipoda					Animalia	Arthropoda	Malacostraca	Amphipoda														Amphipoda	order	order	order			22	macro		3.07				y	y													exact	accepted	1135	Amphipoda	Latreille, 1816	Animalia	Arthropoda	Malacostraca	Amphipoda
3146	BGR 2017	BGR	Mangan 2013	Kilo Moana	4133	4134	German license area	Epibenthic Sled (EB)	14/04/2013	4	2013			BGR_7873	#18_EBS	12.02611111	-117.1030556	12.07055556	-117.1052778		1718m trawling distance		1718m trawling distance; impact reference		Senckenberg, DZMB				69	macro					Annika Janssen												Arthropoda	Copepoda	Calanoida					Animalia	Arthropoda	Hexanauplia	Calanoida				Copepoda	subclass									Calanoida	order	order	order			69	macro		9.62				y	y		y			rank						rank: subclass in class column		exact	accepted	1100	Calanoida	Sars G. O., 1903	Animalia	Arthropoda	Hexanauplia	Calanoida
3145	BGR 2017	BGR	Mangan 2013	Kilo Moana	4133	4134	German license area	Epibenthic Sled (EB)	14/04/2013	4	2013			BGR_7872	#18_EBS	12.02611111	-117.1030556	12.07055556	-117.1052778		1718m trawling distance		1718m trawling distance; impact reference		Senckenberg, DZMB				77	macro					Annika Janssen												Arthropoda	Copepoda	Harpacticoida					Animalia	Arthropoda	Hexanauplia	Harpacticoida				Copepoda	subclass									Harpacticoida	order	order	order			77	macro		10.74				y	y		y			rank						rank: subclass in class column		exact	accepted	1102	Harpacticoida	Sars G.O., 1903	Animalia	Arthropoda	Hexanauplia	Harpacticoida
3144	BGR 2017	BGR	Mangan 2013	Kilo Moana	4133	4134	German license area	Epibenthic Sled (EB)	14/04/2013	4	2013			BGR_7871	#18_EBS	12.02611111	-117.1030556	12.07055556	-117.1052778		1718m trawling distance		1718m trawling distance; impact reference		Senckenberg, DZMB				125	macro					Annika Janssen												Arthropoda	Malacostraca	Isopoda					Animalia	Arthropoda	Malacostraca	Isopoda														Isopoda	order	order	order			125	macro		17.43				y	y													exact	accepted	1131	Isopoda	Latreille, 1817	Animalia	Arthropoda	Malacostraca	Isopoda
3143	BGR 2017	BGR	Mangan 2013	Kilo Moana	4133	4134	German license area	Epibenthic Sled (EB)	14/04/2013	4	2013			BGR_7870	#18_EBS	12.02611111	-117.1030556	12.07055556	-117.1052778		1718m trawling distance		1718m trawling distance; impact reference		Senckenberg, DZMB				229	macro					Annika Janssen												Annelida	Polychaeta						Animalia	Annelida	Polychaeta															Polychaeta	class	class	class			229	macro		31.94				y	y													exact	accepted	883	Polychaeta	Grube, 1850	Animalia	Annelida	Polychaeta
3142	BGR 2017	BGR	Mangan 2013	Kilo Moana	4133	4134	German license area	Epibenthic Sled (EB)	14/04/2013	4	2013			BGR_7869	#18_EBS	12.02611111	-117.1030556	12.07055556	-117.1052778		1718m trawling distance		1718m trawling distance; impact reference		Senckenberg, DZMB				not counted	macro					Annika Janssen												Tentaculata	Bryozoa						Animalia	Bryozoa						Tentaculata	think this error									Bryozoa	phylum	phylum	phylum	interp- mismatch in taxon ranks. Think error in data recording and 'tentaculata' an error			macro						y	y		y	uncertain		ambiguous taxonomy; poss error in data recording; rank						rank: phylum name in class column	rank: class name in phylum column; conflict with other taxonomy recorded	exact	accepted	146142	Bryozoa		Animalia	Bryozoa
3139	BGR 2017	BGR	Mangan 2013	Kilo Moana	4131	4121	German license area	Epibenthic Sled (EB)	12/04/2013	4	2013			BGR_8063	#18_EBS	11.98972222	-117.0736111	12.06	-117.0475		1931m trawling distance		1931m trawling distance; impact reference		Senckenberg, DZMB				not counted	macro					Annika Janssen												Porifera							Animalia	Porifera																Porifera	phylum	phylum	phylum				macro						y	y													exact	accepted	558	Porifera	Grant, 1836	Animalia	Porifera
3138	BGR 2017	BGR	Mangan 2013	Kilo Moana	4131	4121	German license area	Epibenthic Sled (EB)	12/04/2013	4	2013			BGR_8062	#07_EBS	11.98972222	-117.0736111	12.06	-117.0475		1931m trawling distance		1931m trawling distance; impact reference		Senckenberg, DZMB				1	macro					Annika Janssen	MA13-Iso33#07EBSSupra	Arthropoda	Malacostraca	Isopoda	Desmosomatidae		Eugerdella sp.2	Motu 4		Annika Janssen	Cytochrome Oxidase 1	Arthropoda	Malacostraca	Isopoda					Animalia	Arthropoda	Malacostraca	Isopoda														Isopoda	order	order	order			1	macro						y	y													exact	accepted	1131	Isopoda	Latreille, 1817	Animalia	Arthropoda	Malacostraca	Isopoda
3137	BGR 2017	BGR	Mangan 2013	Kilo Moana	4131	4121	German license area	Epibenthic Sled (EB)	12/04/2013	4	2013			BGR_8061	#07_EBS	11.98972222	-117.0736111	12.06	-117.0475		1931m trawling distance		1931m trawling distance; impact reference		Senckenberg, DZMB				1	macro					Annika Janssen	MA13-Iso4#07EBSEpi	Arthropoda	Malacostraca	Isopoda				Motu 8		Annika Janssen	Cytochrome Oxidase 1	Arthropoda	Malacostraca	Isopoda					Animalia	Arthropoda	Malacostraca	Isopoda														Isopoda	order	order	order			1	macro						y	y													exact	accepted	1131	Isopoda	Latreille, 1817	Animalia	Arthropoda	Malacostraca	Isopoda
3136	BGR 2017	BGR	Mangan 2013	Kilo Moana	4131	4121	German license area	Epibenthic Sled (EB)	12/04/2013	4	2013			BGR_8060	#07_EBS	11.98972222	-117.0736111	12.06	-117.0475		1931m trawling distance		1931m trawling distance; impact reference		Senckenberg, DZMB				1	macro					Annika Janssen	MA13-Iso26#07EBSSupra	Arthropoda	Malacostraca	Isopoda				Motu 7		Annika Janssen	Cytochrome Oxidase 1	Arthropoda	Malacostraca	Isopoda					Animalia	Arthropoda	Malacostraca	Isopoda														Isopoda	order	order	order			1	macro						y	y													exact	accepted	1131	Isopoda	Latreille, 1817	Animalia	Arthropoda	Malacostraca	Isopoda
3135	BGR 2017	BGR	Mangan 2013	Kilo Moana	4131	4121	German license area	Epibenthic Sled (EB)	12/04/2013	4	2013			BGR_8059	#07_EBS	11.98972222	-117.0736111	12.06	-117.0475		1931m trawling distance		1931m trawling distance; impact reference		Senckenberg, DZMB				1	macro					Annika Janssen	MA13-Iso112#18BESSupra	Arthropoda	Malacostraca	Isopoda				Motu 8				Arthropoda	Malacostraca	Isopoda					Animalia	Arthropoda	Malacostraca	Isopoda														Isopoda	order	order	order			1	macro						y	y													exact	accepted	1131	Isopoda	Latreille, 1817	Animalia	Arthropoda	Malacostraca	Isopoda
3134	BGR 2017	BGR	Mangan 2013	Kilo Moana	4131	4121	German license area	Epibenthic Sled (EB)	12/04/2013	4	2013			BGR_8058	#07_EBS	11.98972222	-117.0736111	12.06	-117.0475		1931m trawling distance		1931m trawling distance; impact reference		Senckenberg, DZMB				1	macro					Annika Janssen	MA13-Iso87#18EBSEpi	Arthropoda	Malacostraca	Isopoda				Motu 7		Annika Janssen	Cytochrome Oxidase 1	Arthropoda	Malacostraca	Isopoda					Animalia	Arthropoda	Malacostraca	Isopoda														Isopoda	order	order	order			1	macro						y	y													exact	accepted	1131	Isopoda	Latreille, 1817	Animalia	Arthropoda	Malacostraca	Isopoda
3133	BGR 2017	BGR	Mangan 2013	Kilo Moana	4131	4121	German license area	Epibenthic Sled (EB)	12/04/2013	4	2013			BGR_8057	#07_EBS	11.98972222	-117.0736111	12.06	-117.0475		1931m trawling distance		1931m trawling distance; impact reference		Senckenberg, DZMB				1	macro					Annika Janssen	MA13-Iso76#18EBSEpi	Arthropoda	Malacostraca	Isopoda	Desmosomatidae		Eugerdella sp.2	Motu 4		Annika Janssen	Cytochrome Oxidase 1	Arthropoda	Malacostraca	Isopoda					Animalia	Arthropoda	Malacostraca	Isopoda														Isopoda	order	order	order			1	macro						y	y													exact	accepted	1131	Isopoda	Latreille, 1817	Animalia	Arthropoda	Malacostraca	Isopoda
3132	BGR 2017	BGR	Mangan 2013	Kilo Moana	4131	4121	German license area	Epibenthic Sled (EB)	12/04/2013	4	2013			BGR_8056	#07_EBS	11.98972222	-117.0736111	12.06	-117.0475		1931m trawling distance		1931m trawling distance; impact reference		Senckenberg, DZMB				1	macro					Annika Janssen	MA13-Iso64#07EBSSupra	Arthropoda	Malacostraca	Isopoda	Desmosomatidae		Eugerdella sp.2	Motu 4		Annika Janssen	Cytochrome Oxidase 1	Arthropoda	Malacostraca	Isopoda					Animalia	Arthropoda	Malacostraca	Isopoda														Isopoda	order	order	order			1	macro						y	y													exact	accepted	1131	Isopoda	Latreille, 1817	Animalia	Arthropoda	Malacostraca	Isopoda
3131	BGR 2017	BGR	Mangan 2013	Kilo Moana	4131	4121	German license area	Epibenthic Sled (EB)	12/04/2013	4	2013			BGR_8055	#07_EBS	11.98972222	-117.0736111	12.06	-117.0475		1931m trawling distance		1931m trawling distance; impact reference		Senckenberg, DZMB				1	macro					Annika Janssen	MA13-Iso61#07EBSSupra	Arthropoda	Malacostraca	Isopoda	Desmosomatidae		Eugerdella sp.2	Motu 4		Annika Janssen	Cytochrome Oxidase 1	Arthropoda	Malacostraca	Isopoda					Animalia	Arthropoda	Malacostraca	Isopoda														Isopoda	order	order	order			1	macro						y	y													exact	accepted	1131	Isopoda	Latreille, 1817	Animalia	Arthropoda	Malacostraca	Isopoda
3130	BGR 2017	BGR	Mangan 2013	Kilo Moana	4131	4121	German license area	Epibenthic Sled (EB)	12/04/2013	4	2013			BGR_8054	#07_EBS	11.98972222	-117.0736111	12.06	-117.0475		1931m trawling distance		1931m trawling distance; impact reference		Senckenberg, DZMB				1	macro					Annika Janssen	MA13-Iso60#07EBSSupra	Arthropoda	Malacostraca	Isopoda	Desmosomatidae		Eugerdella sp.2	Motu 4		Annika Janssen	Cytochrome Oxidase 1	Arthropoda	Malacostraca	Isopoda					Animalia	Arthropoda	Malacostraca	Isopoda														Isopoda	order	order	order			1	macro						y	y													exact	accepted	1131	Isopoda	Latreille, 1817	Animalia	Arthropoda	Malacostraca	Isopoda
3129	BGR 2017	BGR	Mangan 2013	Kilo Moana	4131	4121	German license area	Epibenthic Sled (EB)	12/04/2013	4	2013			BGR_8053	#07_EBS	11.98972222	-117.0736111	12.06	-117.0475		1931m trawling distance		1931m trawling distance; impact reference		Senckenberg, DZMB				1	macro					Annika Janssen	MA13-Iso44#07EBSSupra	Arthropoda	Malacostraca	Isopoda	Desmosomatidae		Eugerdella sp.2	Motu 4		Annika Janssen	Cytochrome Oxidase 1	Arthropoda	Malacostraca	Isopoda					Animalia	Arthropoda	Malacostraca	Isopoda														Isopoda	order	order	order			1	macro						y	y													exact	accepted	1131	Isopoda	Latreille, 1817	Animalia	Arthropoda	Malacostraca	Isopoda
3128	BGR 2017	BGR	Mangan 2013	Kilo Moana	4131	4121	German license area	Epibenthic Sled (EB)	12/04/2013	4	2013			BGR_8052	#07_EBS	11.98972222	-117.0736111	12.06	-117.0475		1931m trawling distance		1931m trawling distance; impact reference		Senckenberg, DZMB				1	macro					Annika Janssen	MA13-Iso41#07EBSSupra	Arthropoda	Malacostraca	Isopoda	Desmosomatidae		Eugerdella sp.2	Motu 4		Annika Janssen	Cytochrome Oxidase 1	Arthropoda	Malacostraca	Isopoda					Animalia	Arthropoda	Malacostraca	Isopoda														Isopoda	order	order	order			1	macro						y	y													exact	accepted	1131	Isopoda	Latreille, 1817	Animalia	Arthropoda	Malacostraca	Isopoda
3127	BGR 2017	BGR	Mangan 2013	Kilo Moana	4131	4121	German license area	Epibenthic Sled (EB)	12/04/2013	4	2013			BGR_8051	#07_EBS	11.98972222	-117.0736111	12.06	-117.0475		1931m trawling distance		1931m trawling distance; impact reference		Senckenberg, DZMB				1	macro					Annika Janssen	MA13-Iso103#18EBSSupra	Arthropoda	Malacostraca	Isopoda	Macrostylidae		Macrostylis sp.2	Motu 1		Annika Janssen	Cytochrome Oxidase 1	Arthropoda	Malacostraca	Isopoda					Animalia	Arthropoda	Malacostraca	Isopoda														Isopoda	order	order	order			1	macro						y	y													exact	accepted	1131	Isopoda	Latreille, 1817	Animalia	Arthropoda	Malacostraca	Isopoda
3126	BGR 2017	BGR	Mangan 2013	Kilo Moana	4131	4121	German license area	Epibenthic Sled (EB)	12/04/2013	4	2013			BGR_8050	#07_EBS	11.98972222	-117.0736111	12.06	-117.0475		1931m trawling distance		1931m trawling distance; impact reference		Senckenberg, DZMB				1	macro					Annika Janssen	MA13-Iso50#07EBSSupra	Arthropoda	Malacostraca	Isopoda	Macrostylidae		Macrostylis sp.2	Motu 1		Annika Janssen	Cytochrome Oxidase 1	Arthropoda	Malacostraca	Isopoda					Animalia	Arthropoda	Malacostraca	Isopoda														Isopoda	order	order	order			1	macro						y	y													exact	accepted	1131	Isopoda	Latreille, 1817	Animalia	Arthropoda	Malacostraca	Isopoda
3125	BGR 2017	BGR	Mangan 2013	Kilo Moana	4131	4121	German license area	Epibenthic Sled (EB)	12/04/2013	4	2013			BGR_8049	#07_EBS	11.98972222	-117.0736111	12.06	-117.0475		1931m trawling distance		1931m trawling distance; impact reference		Senckenberg, DZMB				1	macro					Annika Janssen	MA13-Iso45#07EBSSupra	Arthropoda	Malacostraca	Isopoda	Macrostylidae		Macrostylis sp.2	Motu 1		Annika Janssen	Cytochrome Oxidase 1	Arthropoda	Malacostraca	Isopoda					Animalia	Arthropoda	Malacostraca	Isopoda														Isopoda	order	order	order			1	macro						y	y													exact	accepted	1131	Isopoda	Latreille, 1817	Animalia	Arthropoda	Malacostraca	Isopoda
3124	BGR 2017	BGR	Mangan 2013	Kilo Moana	4131	4121	German license area	Epibenthic Sled (EB)	12/04/2013	4	2013			BGR_8048	#07_EBS	11.98972222	-117.0736111	12.06	-117.0475		1931m trawling distance		1931m trawling distance; impact reference		Senckenberg, DZMB				1	macro					Annika Janssen	MA13-Iso39#07EBSSupra	Arthropoda	Malacostraca	Isopoda	Macrostylidae		Macrostylis sp.2	Motu 1		Annika Janssen	Cytochrome Oxidase 1	Arthropoda	Malacostraca	Isopoda					Animalia	Arthropoda	Malacostraca	Isopoda														Isopoda	order	order	order			1	macro						y	y													exact	accepted	1131	Isopoda	Latreille, 1817	Animalia	Arthropoda	Malacostraca	Isopoda
3123	BGR 2017	BGR	Mangan 2013	Kilo Moana	4131	4121	German license area	Epibenthic Sled (EB)	12/04/2013	4	2013			BGR_8047	#07_EBS	11.98972222	-117.0736111	12.06	-117.0475		1931m trawling distance		1931m trawling distance; impact reference		Senckenberg, DZMB				1	macro					Annika Janssen	MA13-Iso38#07EBSSupra	Arthropoda	Malacostraca	Isopoda	Macrostylidae		Macrostylis sp.2	Motu 1		Annika Janssen	Cytochrome Oxidase 1	Arthropoda	Malacostraca	Isopoda					Animalia	Arthropoda	Malacostraca	Isopoda														Isopoda	order	order	order			1	macro						y	y													exact	accepted	1131	Isopoda	Latreille, 1817	Animalia	Arthropoda	Malacostraca	Isopoda
3122	BGR 2017	BGR	Mangan 2013	Kilo Moana	4131	4121	German license area	Epibenthic Sled (EB)	12/04/2013	4	2013			BGR_8046	#07_EBS	11.98972222	-117.0736111	12.06	-117.0475		1931m trawling distance		1931m trawling distance; impact reference		Senckenberg, DZMB				1	macro					Annika Janssen	MA13-Pol4#07EBSEpi	Annelida	Polychaeta					Motu 9		Annika Janssen	Cytochrome Oxidase 1	Annelida	Polychaeta						Animalia	Annelida	Polychaeta															Polychaeta	class	class	class			1	macro						y	y													exact	accepted	883	Polychaeta	Grube, 1850	Animalia	Annelida	Polychaeta
3121	BGR 2017	BGR	Mangan 2013	Kilo Moana	4131	4121	German license area	Epibenthic Sled (EB)	12/04/2013	4	2013			BGR_8045	#07_EBS	11.98972222	-117.0736111	12.06	-117.0475		1931m trawling distance		1931m trawling distance; impact reference		Senckenberg, DZMB				1	macro					Annika Janssen	MA13-Pol76#07EBSSupra	Annelida	Polychaeta					Motu 8		Annika Janssen	Cytochrome Oxidase 1	Annelida	Polychaeta						Animalia	Annelida	Polychaeta															Polychaeta	class	class	class			1	macro						y	y													exact	accepted	883	Polychaeta	Grube, 1850	Animalia	Annelida	Polychaeta
3120	BGR 2017	BGR	Mangan 2013	Kilo Moana	4131	4121	German license area	Epibenthic Sled (EB)	12/04/2013	4	2013			BGR_8044	#07_EBS	11.98972222	-117.0736111	12.06	-117.0475		1931m trawling distance		1931m trawling distance; impact reference		Senckenberg, DZMB				1	macro					Annika Janssen	MA13-Pol23#07EBSSupra	Annelida	Polychaeta					Motu 6		Annika Janssen	Cytochrome Oxidase 1	Annelida	Polychaeta						Animalia	Annelida	Polychaeta															Polychaeta	class	class	class			1	macro						y	y													exact	accepted	883	Polychaeta	Grube, 1850	Animalia	Annelida	Polychaeta
3119	BGR 2017	BGR	Mangan 2013	Kilo Moana	4131	4121	German license area	Epibenthic Sled (EB)	12/04/2013	4	2013			BGR_8043	#07_EBS	11.98972222	-117.0736111	12.06	-117.0475		1931m trawling distance		1931m trawling distance; impact reference		Senckenberg, DZMB				1	macro					Annika Janssen	MA13-Pol83#07EBSSupra	Annelida	Polychaeta					Motu 5		Annika Janssen	Cytochrome Oxidase 1	Annelida	Polychaeta						Animalia	Annelida	Polychaeta															Polychaeta	class	class	class			1	macro						y	y													exact	accepted	883	Polychaeta	Grube, 1850	Animalia	Annelida	Polychaeta
3118	BGR 2017	BGR	Mangan 2013	Kilo Moana	4131	4121	German license area	Epibenthic Sled (EB)	12/04/2013	4	2013			BGR_8042	#07_EBS	11.98972222	-117.0736111	12.06	-117.0475		1931m trawling distance		1931m trawling distance; impact reference		Senckenberg, DZMB				1	macro					Annika Janssen	MA13-Pol21#07EBSSupra	Annelida	Polychaeta					Motu 4		Annika Janssen	Cytochrome Oxidase 1	Annelida	Polychaeta						Animalia	Annelida	Polychaeta															Polychaeta	class	class	class			1	macro						y	y													exact	accepted	883	Polychaeta	Grube, 1850	Animalia	Annelida	Polychaeta
3117	BGR 2017	BGR	Mangan 2013	Kilo Moana	4131	4121	German license area	Epibenthic Sled (EB)	12/04/2013	4	2013			BGR_8041	#07_EBS	11.98972222	-117.0736111	12.06	-117.0475		1931m trawling distance		1931m trawling distance; impact reference		Senckenberg, DZMB				1	macro					Annika Janssen	MA13-Pol259#18EBSSupra	Annelida	Polychaeta					Motu 9		Annika Janssen	Cytochrome Oxidase 1	Annelida	Polychaeta						Animalia	Annelida	Polychaeta															Polychaeta	class	class	class			1	macro						y	y													exact	accepted	883	Polychaeta	Grube, 1850	Animalia	Annelida	Polychaeta
3116	BGR 2017	BGR	Mangan 2013	Kilo Moana	4131	4121	German license area	Epibenthic Sled (EB)	12/04/2013	4	2013			BGR_8040	#07_EBS	11.98972222	-117.0736111	12.06	-117.0475		1931m trawling distance		1931m trawling distance; impact reference		Senckenberg, DZMB				1	macro					Annika Janssen	MA13-Pol96#07EBSSupra	Annelida	Polychaeta					Motu 9		Annika Janssen	Cytochrome Oxidase 1	Annelida	Polychaeta						Animalia	Annelida	Polychaeta															Polychaeta	class	class	class			1	macro						y	y													exact	accepted	883	Polychaeta	Grube, 1850	Animalia	Annelida	Polychaeta
3115	BGR 2017	BGR	Mangan 2013	Kilo Moana	4131	4121	German license area	Epibenthic Sled (EB)	12/04/2013	4	2013			BGR_8039	#07_EBS	11.98972222	-117.0736111	12.06	-117.0475		1931m trawling distance		1931m trawling distance; impact reference		Senckenberg, DZMB				1	macro					Annika Janssen	MA13-Pol89#07EBSSupra	Annelida	Polychaeta					Motu 9		Annika Janssen	Cytochrome Oxidase 1	Annelida	Polychaeta						Animalia	Annelida	Polychaeta															Polychaeta	class	class	class			1	macro						y	y													exact	accepted	883	Polychaeta	Grube, 1850	Animalia	Annelida	Polychaeta
3114	BGR 2017	BGR	Mangan 2013	Kilo Moana	4131	4121	German license area	Epibenthic Sled (EB)	12/04/2013	4	2013			BGR_8038	#07_EBS	11.98972222	-117.0736111	12.06	-117.0475		1931m trawling distance		1931m trawling distance; impact reference		Senckenberg, DZMB				1	macro					Annika Janssen	MA13-Pol80#07EBSSupra	Annelida	Polychaeta					Motu 9		Annika Janssen	Cytochrome Oxidase 1	Annelida	Polychaeta						Animalia	Annelida	Polychaeta															Polychaeta	class	class	class			1	macro						y	y													exact	accepted	883	Polychaeta	Grube, 1850	Animalia	Annelida	Polychaeta
3113	BGR 2017	BGR	Mangan 2013	Kilo Moana	4131	4121	German license area	Epibenthic Sled (EB)	12/04/2013	4	2013			BGR_8037	#07_EBS	11.98972222	-117.0736111	12.06	-117.0475		1931m trawling distance		1931m trawling distance; impact reference		Senckenberg, DZMB				1	macro					Annika Janssen	MA13-Pol66#07EBSSupra	Annelida	Polychaeta					Motu 9		Annika Janssen	Cytochrome Oxidase 1	Annelida	Polychaeta						Animalia	Annelida	Polychaeta															Polychaeta	class	class	class			1	macro						y	y													exact	accepted	883	Polychaeta	Grube, 1850	Animalia	Annelida	Polychaeta
3112	BGR 2017	BGR	Mangan 2013	Kilo Moana	4131	4121	German license area	Epibenthic Sled (EB)	12/04/2013	4	2013			BGR_8036	#07_EBS	11.98972222	-117.0736111	12.06	-117.0475		1931m trawling distance		1931m trawling distance; impact reference		Senckenberg, DZMB				1	macro					Annika Janssen	MA13-Pol62#07EBSSupra	Annelida	Polychaeta					Motu 9		Annika Janssen	Cytochrome Oxidase 1	Annelida	Polychaeta						Animalia	Annelida	Polychaeta															Polychaeta	class	class	class			1	macro						y	y													exact	accepted	883	Polychaeta	Grube, 1850	Animalia	Annelida	Polychaeta
3111	BGR 2017	BGR	Mangan 2013	Kilo Moana	4131	4121	German license area	Epibenthic Sled (EB)	12/04/2013	4	2013			BGR_8035	#07_EBS	11.98972222	-117.0736111	12.06	-117.0475		1931m trawling distance		1931m trawling distance; impact reference		Senckenberg, DZMB				1	macro					Annika Janssen	MA13-Pol52#07EBSSupra	Annelida	Polychaeta					Motu 9		Annika Janssen	Cytochrome Oxidase 1	Annelida	Polychaeta						Animalia	Annelida	Polychaeta															Polychaeta	class	class	class			1	macro						y	y													exact	accepted	883	Polychaeta	Grube, 1850	Animalia	Annelida	Polychaeta
3110	BGR 2017	BGR	Mangan 2013	Kilo Moana	4131	4121	German license area	Epibenthic Sled (EB)	12/04/2013	4	2013			BGR_8034	#07_EBS	11.98972222	-117.0736111	12.06	-117.0475		1931m trawling distance		1931m trawling distance; impact reference		Senckenberg, DZMB				1	macro					Annika Janssen	MA13-Pol47#07EBSSupra	Annelida	Polychaeta					Motu 9		Annika Janssen	Cytochrome Oxidase 1	Annelida	Polychaeta						Animalia	Annelida	Polychaeta															Polychaeta	class	class	class			1	macro						y	y													exact	accepted	883	Polychaeta	Grube, 1850	Animalia	Annelida	Polychaeta
3109	BGR 2017	BGR	Mangan 2013	Kilo Moana	4131	4121	German license area	Epibenthic Sled (EB)	12/04/2013	4	2013			BGR_8033	#07_EBS	11.98972222	-117.0736111	12.06	-117.0475		1931m trawling distance		1931m trawling distance; impact reference		Senckenberg, DZMB				1	macro					Annika Janssen	MA13-Pol46#07EBSSupra	Annelida	Polychaeta					Motu 9		Annika Janssen	Cytochrome Oxidase 1	Annelida	Polychaeta						Animalia	Annelida	Polychaeta															Polychaeta	class	class	class			1	macro						y	y													exact	accepted	883	Polychaeta	Grube, 1850	Animalia	Annelida	Polychaeta
3108	BGR 2017	BGR	Mangan 2013	Kilo Moana	4131	4121	German license area	Epibenthic Sled (EB)	12/04/2013	4	2013			BGR_8032	#07_EBS	11.98972222	-117.0736111	12.06	-117.0475		1931m trawling distance		1931m trawling distance; impact reference		Senckenberg, DZMB				1	macro					Annika Janssen	MA13-Pol40#07EBSSupra	Annelida	Polychaeta					Motu 9		Annika Janssen	Cytochrome Oxidase 1	Annelida	Polychaeta						Animalia	Annelida	Polychaeta															Polychaeta	class	class	class			1	macro						y	y													exact	accepted	883	Polychaeta	Grube, 1850	Animalia	Annelida	Polychaeta
3107	BGR 2017	BGR	Mangan 2013	Kilo Moana	4131	4121	German license area	Epibenthic Sled (EB)	12/04/2013	4	2013			BGR_8031	#07_EBS	11.98972222	-117.0736111	12.06	-117.0475		1931m trawling distance		1931m trawling distance; impact reference		Senckenberg, DZMB				1	macro					Annika Janssen	MA13-Pol31#07EBSSupra	Annelida	Polychaeta					Motu 9		Annika Janssen	Cytochrome Oxidase 1	Annelida	Polychaeta						Animalia	Annelida	Polychaeta															Polychaeta	class	class	class			1	macro						y	y													exact	accepted	883	Polychaeta	Grube, 1850	Animalia	Annelida	Polychaeta
3106	BGR 2017	BGR	Mangan 2013	Kilo Moana	4131	4121	German license area	Epibenthic Sled (EB)	12/04/2013	4	2013			BGR_8030	#07_EBS	11.98972222	-117.0736111	12.06	-117.0475		1931m trawling distance		1931m trawling distance; impact reference		Senckenberg, DZMB				1	macro					Annika Janssen	MA13-Pol22#07EBSSupra	Annelida	Polychaeta					Motu 9		Annika Janssen	Cytochrome Oxidase 1	Annelida	Polychaeta						Animalia	Annelida	Polychaeta															Polychaeta	class	class	class			1	macro						y	y													exact	accepted	883	Polychaeta	Grube, 1850	Animalia	Annelida	Polychaeta
3105	BGR 2017	BGR	Mangan 2013	Kilo Moana	4131	4121	German license area	Epibenthic Sled (EB)	12/04/2013	4	2013			BGR_8029	#07_EBS	11.98972222	-117.0736111	12.06	-117.0475		1931m trawling distance		1931m trawling distance; impact reference		Senckenberg, DZMB				1	macro					Annika Janssen	MA13-Pol18#07EBSSupra	Annelida	Polychaeta					Motu 9		Annika Janssen	Cytochrome Oxidase 1	Annelida	Polychaeta						Animalia	Annelida	Polychaeta															Polychaeta	class	class	class			1	macro						y	y													exact	accepted	883	Polychaeta	Grube, 1850	Animalia	Annelida	Polychaeta
3104	BGR 2017	BGR	Mangan 2013	Kilo Moana	4131	4121	German license area	Epibenthic Sled (EB)	12/04/2013	4	2013			BGR_8028	#07_EBS	11.98972222	-117.0736111	12.06	-117.0475		1931m trawling distance		1931m trawling distance; impact reference		Senckenberg, DZMB				1	macro					Annika Janssen	MA13-Pol12#07EBSEpi	Annelida	Polychaeta					Motu 9		Annika Janssen	Cytochrome Oxidase 1	Annelida	Polychaeta						Animalia	Annelida	Polychaeta															Polychaeta	class	class	class			1	macro						y	y													exact	accepted	883	Polychaeta	Grube, 1850	Animalia	Annelida	Polychaeta
3103	BGR 2017	BGR	Mangan 2013	Kilo Moana	4131	4121	German license area	Epibenthic Sled (EB)	12/04/2013	4	2013			BGR_8027	#07_EBS	11.98972222	-117.0736111	12.06	-117.0475		1931m trawling distance		1931m trawling distance; impact reference		Senckenberg, DZMB				1	macro					Annika Janssen	MA13-Pol11#07EBSEpi	Annelida	Polychaeta					Motu 9		Annika Janssen	Cytochrome Oxidase 1	Annelida	Polychaeta						Animalia	Annelida	Polychaeta															Polychaeta	class	class	class			1	macro						y	y													exact	accepted	883	Polychaeta	Grube, 1850	Animalia	Annelida	Polychaeta
3102	BGR 2017	BGR	Mangan 2013	Kilo Moana	4131	4121	German license area	Epibenthic Sled (EB)	12/04/2013	4	2013			BGR_8026	#07_EBS	11.98972222	-117.0736111	12.06	-117.0475		1931m trawling distance		1931m trawling distance; impact reference		Senckenberg, DZMB				1	macro					Annika Janssen	MA13-Pol126#18EBSEpi	Annelida	Polychaeta					Motu 8		Annika Janssen	Cytochrome Oxidase 1	Annelida	Polychaeta						Animalia	Annelida	Polychaeta															Polychaeta	class	class	class			1	macro						y	y													exact	accepted	883	Polychaeta	Grube, 1850	Animalia	Annelida	Polychaeta
3101	BGR 2017	BGR	Mangan 2013	Kilo Moana	4131	4121	German license area	Epibenthic Sled (EB)	12/04/2013	4	2013			BGR_8025	#07_EBS	11.98972222	-117.0736111	12.06	-117.0475		1931m trawling distance		1931m trawling distance; impact reference		Senckenberg, DZMB				1	macro					Annika Janssen	Ma13-Pol79#07EBSSupra	Annelida	Polychaeta					Motu 8		Annika Janssen	Cytochrome Oxidase 1	Annelida	Polychaeta						Animalia	Annelida	Polychaeta															Polychaeta	class	class	class			1	macro						y	y													exact	accepted	883	Polychaeta	Grube, 1850	Animalia	Annelida	Polychaeta
3100	BGR 2017	BGR	Mangan 2013	Kilo Moana	4131	4121	German license area	Epibenthic Sled (EB)	12/04/2013	4	2013			BGR_8024	#07_EBS	11.98972222	-117.0736111	12.06	-117.0475		1931m trawling distance		1931m trawling distance; impact reference		Senckenberg, DZMB				1	macro					Annika Janssen	MA13-Pol129#18EBSEpi	Annelida	Polychaeta					Motu 6		Annika Janssen	Cytochrome Oxidase 1	Annelida	Polychaeta						Animalia	Annelida	Polychaeta															Polychaeta	class	class	class			1	macro						y	y													exact	accepted	883	Polychaeta	Grube, 1850	Animalia	Annelida	Polychaeta
3099	BGR 2017	BGR	Mangan 2013	Kilo Moana	4131	4121	German license area	Epibenthic Sled (EB)	12/04/2013	4	2013			BGR_8023	#07_EBS	11.98972222	-117.0736111	12.06	-117.0475		1931m trawling distance		1931m trawling distance; impact reference		Senckenberg, DZMB				1	macro					Annika Janssen	MA13-Pol72#07EBSSupra	Annelida	Polychaeta					Motu 6		Annika Janssen	Cytochrome Oxidase 1	Annelida	Polychaeta						Animalia	Annelida	Polychaeta															Polychaeta	class	class	class			1	macro						y	y													exact	accepted	883	Polychaeta	Grube, 1850	Animalia	Annelida	Polychaeta
3098	BGR 2017	BGR	Mangan 2013	Kilo Moana	4131	4121	German license area	Epibenthic Sled (EB)	12/04/2013	4	2013			BGR_8022	#07_EBS	11.98972222	-117.0736111	12.06	-117.0475		1931m trawling distance		1931m trawling distance; impact reference		Senckenberg, DZMB				1	macro					Annika Janssen	MA13-Pol64#07EBSSupra	Annelida	Polychaeta					Motu 6		Annika Janssen	Cytochrome Oxidase 1	Annelida	Polychaeta						Animalia	Annelida	Polychaeta															Polychaeta	class	class	class			1	macro						y	y													exact	accepted	883	Polychaeta	Grube, 1850	Animalia	Annelida	Polychaeta
3097	BGR 2017	BGR	Mangan 2013	Kilo Moana	4131	4121	German license area	Epibenthic Sled (EB)	12/04/2013	4	2013			BGR_8021	#07_EBS	11.98972222	-117.0736111	12.06	-117.0475		1931m trawling distance		1931m trawling distance; impact reference		Senckenberg, DZMB				1	macro					Annika Janssen	MA13-Pol167#18EBSEpi	Annelida	Polychaeta					Motu 5		Annika Janssen	Cytochrome Oxidase 1	Annelida	Polychaeta						Animalia	Annelida	Polychaeta															Polychaeta	class	class	class			1	macro						y	y													exact	accepted	883	Polychaeta	Grube, 1850	Animalia	Annelida	Polychaeta
3096	BGR 2017	BGR	Mangan 2013	Kilo Moana	4131	4121	German license area	Epibenthic Sled (EB)	12/04/2013	4	2013			BGR_8020	#07_EBS	11.98972222	-117.0736111	12.06	-117.0475		1931m trawling distance		1931m trawling distance; impact reference		Senckenberg, DZMB				1	macro					Annika Janssen	MA13-Pol564#85EBSSupra	Annelida	Polychaeta					Motu 4		Annika Janssen	Cytochrome Oxidase 1	Annelida	Polychaeta						Animalia	Annelida	Polychaeta															Polychaeta	class	class	class			1	macro						y	y													exact	accepted	883	Polychaeta	Grube, 1850	Animalia	Annelida	Polychaeta
3095	BGR 2017	BGR	Mangan 2013	Kilo Moana	4131	4121	German license area	Epibenthic Sled (EB)	12/04/2013	4	2013			BGR_8019	#07_EBS	11.98972222	-117.0736111	12.06	-117.0475		1931m trawling distance		1931m trawling distance; impact reference		Senckenberg, DZMB				1	macro					Annika Janssen	MA13-Pol36#07EBSSupra	Annelida	Polychaeta					Motu 4		Annika Janssen	Cytochrome Oxidase 1	Annelida	Polychaeta						Animalia	Annelida	Polychaeta															Polychaeta	class	class	class			1	macro						y	y													exact	accepted	883	Polychaeta	Grube, 1850	Animalia	Annelida	Polychaeta
3094	BGR 2017	BGR	Mangan 2013	Kilo Moana	4131	4121	German license area	Epibenthic Sled (EB)	12/04/2013	4	2013			BGR_8018	#07_EBS	11.98972222	-117.0736111	12.06	-117.0475		1931m trawling distance		1931m trawling distance; impact reference		Senckenberg, DZMB				1	macro					Annika Janssen	MA13-Pol36#07EBSSupra	Annelida	Polychaeta				Bathyglycinde cf profunda	Motu 3		Annika Janssen	Cytochrome Oxidase 1	Annelida	Polychaeta						Animalia	Annelida	Polychaeta															Polychaeta	class	class	class			1	macro						y	y													exact	accepted	883	Polychaeta	Grube, 1850	Animalia	Annelida	Polychaeta
3093	BGR 2017	BGR	Mangan 2013	Kilo Moana	4131	4121	German license area	Epibenthic Sled (EB)	12/04/2013	4	2013			BGR_8017	#07_EBS	11.98972222	-117.0736111	12.06	-117.0475		1931m trawling distance		1931m trawling distance; impact reference		Senckenberg, DZMB				1	macro					Annika Janssen	MA13-Pol21#07EBSSupra	Annelida	Polychaeta				Bathyglycinde cf profunda	Motu 3		Annika Janssen	Cytochrome Oxidase 1	Annelida	Polychaeta						Animalia	Annelida	Polychaeta															Polychaeta	class	class	class			1	macro						y	y													exact	accepted	883	Polychaeta	Grube, 1850	Animalia	Annelida	Polychaeta
3092	BGR 2017	BGR	Mangan 2013	Kilo Moana	4131	4121	German license area	Epibenthic Sled (EB)	12/04/2013	4	2013			BGR_8016	#07_EBS	11.98972222	-117.0736111	12.06	-117.0475		1931m trawling distance		1931m trawling distance; impact reference		Senckenberg, DZMB				1	macro					Annika Janssen	MA13-Pol106#07EBSSupra	Annelida	Polychaeta				Bathyglycinde cf profunda	Motu 3		Annika Janssen	Cytochrome Oxidase 1	Annelida	Polychaeta						Animalia	Annelida	Polychaeta															Polychaeta	class	class	class			1	macro						y	y													exact	accepted	883	Polychaeta	Grube, 1850	Animalia	Annelida	Polychaeta
3091	BGR 2017	BGR	Mangan 2013	Kilo Moana	4131	4121	German license area	Epibenthic Sled (EB)	12/04/2013	4	2013			BGR_8015	#07_EBS	11.98972222	-117.0736111	12.06	-117.0475		1931m trawling distance		1931m trawling distance; impact reference		Senckenberg, DZMB				1	macro					Annika Janssen	MA13-Pol53#07EBSSupra	Annelida	Polychaeta				Bathyglycinde cf profunda	Motu 3		Annika Janssen	Cytochrome Oxidase 1	Annelida	Polychaeta						Animalia	Annelida	Polychaeta															Polychaeta	class	class	class			1	macro						y	y													exact	accepted	883	Polychaeta	Grube, 1850	Animalia	Annelida	Polychaeta
3090	BGR 2017	BGR	Mangan 2013	Kilo Moana	4131	4121	German license area	Epibenthic Sled (EB)	12/04/2013	4	2013			BGR_8014	#07_EBS	11.98972222	-117.0736111	12.06	-117.0475		1931m trawling distance		1931m trawling distance; impact reference		Senckenberg, DZMB				1	macro					Annika Janssen	MA13-Pol43#07EBSSupra	Annelida	Polychaeta				Bathyglycinde cf profunda	Motu 3		Annika Janssen	Cytochrome Oxidase 1	Annelida	Polychaeta						Animalia	Annelida	Polychaeta															Polychaeta	class	class	class			1	macro						y	y													exact	accepted	883	Polychaeta	Grube, 1850	Animalia	Annelida	Polychaeta
3089	BGR 2017	BGR	Mangan 2013	Kilo Moana	4131	4121	German license area	Epibenthic Sled (EB)	12/04/2013	4	2013			BGR_8013	#07_EBS	11.98972222	-117.0736111	12.06	-117.0475		1931m trawling distance		1931m trawling distance; impact reference		Senckenberg, DZMB				1	macro					Annika Janssen	MA13-Pol17#07EBSSupra	Annelida	Polychaeta				Bathyglycinde cf profunda	Motu 3		Annika Janssen	Cytochrome Oxidase 1	Annelida	Polychaeta						Animalia	Annelida	Polychaeta															Polychaeta	class	class	class			1	macro						y	y													exact	accepted	883	Polychaeta	Grube, 1850	Animalia	Annelida	Polychaeta
3088	BGR 2017	BGR	Mangan 2013	Kilo Moana	4131	4121	German license area	Epibenthic Sled (EB)	12/04/2013	4	2013			BGR_8012	#07_EBS	11.98972222	-117.0736111	12.06	-117.0475		1931m trawling distance		1931m trawling distance; impact reference		Senckenberg, DZMB				1	macro					Annika Janssen	MA13-Pol2#07EBSEpi	Annelida	Polychaeta				Bathyglycinde cf profunda	Motu 3		Annika Janssen	Cytochrome Oxidase 1	Annelida	Polychaeta						Animalia	Annelida	Polychaeta															Polychaeta	class	class	class			1	macro						y	y													exact	accepted	883	Polychaeta	Grube, 1850	Animalia	Annelida	Polychaeta
3087	BGR 2017	BGR	Mangan 2013	Kilo Moana	4131	4121	German license area	Epibenthic Sled (EB)	12/04/2013	4	2013			BGR_8011	#07_EBS	11.98972222	-117.0736111	12.06	-117.0475		1931m trawling distance		1931m trawling distance; impact reference		Senckenberg, DZMB				1	macro					Annika Janssen	MA13-Pol75#07EBSSupra	Annelida	Polychaeta					MOTU 2		Annika Janssen	Cytochrome Oxidase 1	Annelida	Polychaeta						Animalia	Annelida	Polychaeta															Polychaeta	class	class	class			1	macro						y	y													exact	accepted	883	Polychaeta	Grube, 1850	Animalia	Annelida	Polychaeta
3086	BGR 2017	BGR	Mangan 2013	Kilo Moana	4131	4121	German license area	Epibenthic Sled (EB)	12/04/2013	4	2013			BGR_8010	#07_EBS	11.98972222	-117.0736111	12.06	-117.0475		1931m trawling distance		1931m trawling distance; impact reference		Senckenberg, DZMB				1	macro					Annika Janssen	MA13-Pol60#07EBSSupra	Annelida	Polychaeta					MOTU 2		Annika Janssen	Cytochrome Oxidase 1	Annelida	Polychaeta						Animalia	Annelida	Polychaeta															Polychaeta	class	class	class			1	macro						y	y													exact	accepted	883	Polychaeta	Grube, 1850	Animalia	Annelida	Polychaeta
3085	BGR 2017	BGR	Mangan 2013	Kilo Moana	4131	4121	German license area	Epibenthic Sled (EB)	12/04/2013	4	2013			BGR_8009	#07_EBS	11.98972222	-117.0736111	12.06	-117.0475		1931m trawling distance		1931m trawling distance; impact reference		Senckenberg, DZMB				1	macro					Annika Janssen	MA13-Pol35#07EBSSupra	Annelida	Polychaeta					MOTU 2		Annika Janssen	Cytochrome Oxidase 1	Annelida	Polychaeta						Animalia	Annelida	Polychaeta															Polychaeta	class	class	class			1	macro						y	y													exact	accepted	883	Polychaeta	Grube, 1850	Animalia	Annelida	Polychaeta
3084	BGR 2017	BGR	Mangan 2013	Kilo Moana	4131	4121	German license area	Epibenthic Sled (EB)	12/04/2013	4	2013			BGR_8008	#07_EBS	11.98972222	-117.0736111	12.06	-117.0475		1931m trawling distance		1931m trawling distance; impact reference		Senckenberg, DZMB				1	macro					Annika Janssen	MA13-Pol26#07EBSSupra	Annelida	Polychaeta					MOTU 2		Annika Janssen	Cytochrome Oxidase 1	Annelida	Polychaeta						Animalia	Annelida	Polychaeta															Polychaeta	class	class	class			1	macro						y	y													exact	accepted	883	Polychaeta	Grube, 1850	Animalia	Annelida	Polychaeta
3083	BGR 2017	BGR	Mangan 2013	Kilo Moana	4131	4121	German license area	Epibenthic Sled (EB)	12/04/2013	4	2013			BGR_8007	#07_EBS	11.98972222	-117.0736111	12.06	-117.0475		1931m trawling distance		1931m trawling distance; impact reference		Senckenberg, DZMB				1	macro					Annika Janssen	MA13-Pol7#07EBSEpi	Annelida	Polychaeta					MOTU 2		Annika Janssen	Cytochrome Oxidase 1	Annelida	Polychaeta						Animalia	Annelida	Polychaeta															Polychaeta	class	class	class			1	macro						y	y													exact	accepted	883	Polychaeta	Grube, 1850	Animalia	Annelida	Polychaeta
3082	BGR 2017	BGR	Mangan 2013	Kilo Moana	4131	4121	German license area	Epibenthic Sled (EB)	12/04/2013	4	2013			BGR_8006	#07_EBS	11.98972222	-117.0736111	12.06	-117.0475		1931m trawling distance		1931m trawling distance; impact reference		Senckenberg, DZMB				1	macro					Annika Janssen	MA13-Pol15#07EBSSupra	Annelida	Polychaeta		Sigalionidae			Motu 1		Annika Janssen	Cytochrome Oxidase 1	Annelida	Polychaeta						Animalia	Annelida	Polychaeta															Polychaeta	class	class	class			1	macro						y	y													exact	accepted	883	Polychaeta	Grube, 1850	Animalia	Annelida	Polychaeta
3081	BGR 2017	BGR	Mangan 2013	Kilo Moana	4131	4121	German license area	Epibenthic Sled (EB)	12/04/2013	4	2013			BGR_8005	#07_EBS	11.98972222	-117.0736111	12.06	-117.0475		1931m trawling distance		1931m trawling distance; impact reference		Senckenberg, DZMB				1	macro					Annika Janssen	MA13-Pol50#07EBSSupra	Annelida	Polychaeta					MOTU 0		Annika Janssen	Cytochrome Oxidase 1	Annelida	Polychaeta						Animalia	Annelida	Polychaeta															Polychaeta	class	class	class			1	macro						y	y													exact	accepted	883	Polychaeta	Grube, 1850	Animalia	Annelida	Polychaeta
3080	BGR 2017	BGR	Mangan 2013	Kilo Moana	4131	4121	German license area	Epibenthic Sled (EB)	12/04/2013	4	2013			BGR_8004	#07_EBS	11.98972222	-117.0736111	12.06	-117.0475		1931m trawling distance		1931m trawling distance; impact reference		Senckenberg, DZMB				1	macro					Annika Janssen	MA13-Pol49#07EBSSupra	Annelida	Polychaeta					MOTU 0		Annika Janssen	Cytochrome Oxidase 1	Annelida	Polychaeta						Animalia	Annelida	Polychaeta															Polychaeta	class	class	class			1	macro						y	y													exact	accepted	883	Polychaeta	Grube, 1850	Animalia	Annelida	Polychaeta
3079	BGR 2017	BGR	Mangan 2013	Kilo Moana	4131	4121	German license area	Epibenthic Sled (EB)	12/04/2013	4	2013			BGR_8003	#07_EBS	11.98972222	-117.0736111	12.06	-117.0475		1931m trawling distance		1931m trawling distance; impact reference		Senckenberg, DZMB				1	macro					Annika Janssen	MA13-Pol27#07EBSSupra	Annelida	Polychaeta					MOTU 0		Annika Janssen	Cytochrome Oxidase 1	Annelida	Polychaeta						Animalia	Annelida	Polychaeta															Polychaeta	class	class	class			1	macro						y	y													exact	accepted	883	Polychaeta	Grube, 1850	Animalia	Annelida	Polychaeta
3078	BGR 2017	BGR	Mangan 2013	Kilo Moana	4131	4121	German license area	Epibenthic Sled (EB)	12/04/2013	4	2013			BGR_8002	#07_EBS	11.98972222	-117.0736111	12.06	-117.0475		1931m trawling distance		1931m trawling distance; impact reference		Senckenberg, DZMB				1	macro					Annika Janssen	MA13-Pol19#07EBSSupra	Annelida	Polychaeta					MOTU 0		Annika Janssen	Cytochrome Oxidase 1	Annelida	Polychaeta						Animalia	Annelida	Polychaeta															Polychaeta	class	class	class			1	macro						y	y													exact	accepted	883	Polychaeta	Grube, 1850	Animalia	Annelida	Polychaeta
3077	BGR 2017	BGR	Mangan 2013	Kilo Moana	4131	4121	German license area	Epibenthic Sled (EB)	12/04/2013	4	2013			BGR_8001	#07_EBS	11.98972222	-117.0736111	12.06	-117.0475		1931m trawling distance		1931m trawling distance; impact reference		Senckenberg, DZMB				10	macro					Annika Janssen												Chaetognatha							Animalia	Chaetognatha																Chaetognatha	phylum	phylum	phylum			10	macro		2.03				y	y													exact	accepted	2081	Chaetognatha		Animalia	Chaetognatha
3076	BGR 2017	BGR	Mangan 2013	Kilo Moana	4131	4121	German license area	Epibenthic Sled (EB)	12/04/2013	4	2013			BGR_8000	#07_EBS	11.98972222	-117.0736111	12.06	-117.0475		1931m trawling distance		1931m trawling distance; impact reference		Senckenberg, DZMB				9	macro					Annika Janssen												Echinodermata	Ophiuroidea						Animalia	Echinodermata	Ophiuroidea															Ophiuroidea	class	class	class			9	macro		1.83				y	y													exact	accepted	123084	Ophiuroidea	Gray, 1840	Animalia	Echinodermata	Ophiuroidea
3075	BGR 2017	BGR	Mangan 2013	Kilo Moana	4131	4121	German license area	Epibenthic Sled (EB)	12/04/2013	4	2013			BGR_7999	#07_EBS	11.98972222	-117.0736111	12.06	-117.0475		1931m trawling distance		1931m trawling distance; impact reference		Senckenberg, DZMB				3	macro					Annika Janssen												Mollusca	Solenogastres						Animalia	Mollusca	Solenogastres															Solenogastres	class	class	class			3	macro		0.61				y	y													exact	accepted	2094	Solenogastres	Gegenbaur, 1878	Animalia	Mollusca	Solenogastres
3074	BGR 2017	BGR	Mangan 2013	Kilo Moana	4131	4121	German license area	Epibenthic Sled (EB)	12/04/2013	4	2013			BGR_7998	#07_EBS	11.98972222	-117.0736111	12.06	-117.0475		1931m trawling distance		1931m trawling distance; impact reference		Senckenberg, DZMB				6	macro					Annika Janssen												Mollusca	Gastropoda						Animalia	Mollusca	Gastropoda															Gastropoda	class	class	class			6	macro		1.22				y	y													exact	accepted	101	Gastropoda	Cuvier, 1795	Animalia	Mollusca	Gastropoda
3073	BGR 2017	BGR	Mangan 2013	Kilo Moana	4131	4121	German license area	Epibenthic Sled (EB)	12/04/2013	4	2013			BGR_7997	#07_EBS	11.98972222	-117.0736111	12.06	-117.0475		1931m trawling distance		1931m trawling distance; impact reference		Senckenberg, DZMB				20	macro					Annika Janssen												Mollusca	Bivalvia						Animalia	Mollusca	Bivalvia															Bivalvia	class	class	class			20	macro		4.06				y	y													exact	accepted	105	Bivalvia	Linnaeus, 1758	Animalia	Mollusca	Bivalvia
3072	BGR 2017	BGR	Mangan 2013	Kilo Moana	4131	4121	German license area	Epibenthic Sled (EB)	12/04/2013	4	2013			BGR_7996	#07_EBS	11.98972222	-117.0736111	12.06	-117.0475		1931m trawling distance		1931m trawling distance; impact reference		Senckenberg, DZMB				6	macro					Annika Janssen												Nematoda							Animalia	Nematoda																Nematoda	phylum	phylum	phylum			6	macro		1.22				y	y													exact	accepted	799	Nematoda		Animalia	Nematoda
3071	BGR 2017	BGR	Mangan 2013	Kilo Moana	4131	4121	German license area	Epibenthic Sled (EB)	12/04/2013	4	2013			BGR_7995	#07_EBS	11.98972222	-117.0736111	12.06	-117.0475		1931m trawling distance		1931m trawling distance; impact reference		Senckenberg, DZMB				10	macro					Annika Janssen												Arthropoda	Ostracoda						Animalia	Arthropoda	Ostracoda															Ostracoda	class	class	class			10	macro		2.03				y	y													exact	accepted	1078	Ostracoda	Latreille, 1802	Animalia	Arthropoda	Ostracoda
3070	BGR 2017	BGR	Mangan 2013	Kilo Moana	4131	4121	German license area	Epibenthic Sled (EB)	12/04/2013	4	2013			BGR_7994	#07_EBS	11.98972222	-117.0736111	12.06	-117.0475		1931m trawling distance		1931m trawling distance; impact reference		Senckenberg, DZMB				21	macro					Annika Janssen												Arthropoda	Malacostraca	Tanaidacea					Animalia	Arthropoda	Malacostraca	Tanaidacea														Tanaidacea	order	order	order			21	macro		4.26				y	y													exact	accepted	1133	Tanaidacea	Dana, 1849	Animalia	Arthropoda	Malacostraca	Tanaidacea
3069	BGR 2017	BGR	Mangan 2013	Kilo Moana	4131	4121	German license area	Epibenthic Sled (EB)	12/04/2013	4	2013			BGR_7993	#07_EBS	11.98972222	-117.0736111	12.06	-117.0475		1931m trawling distance		1931m trawling distance; impact reference		Senckenberg, DZMB				8	macro					Annika Janssen												Arthropoda	Malacostraca	Cumacea					Animalia	Arthropoda	Malacostraca	Cumacea														Cumacea	order	order	order			8	macro		1.62				y	y													exact	accepted	1137	Cumacea	Krøyer, 1846	Animalia	Arthropoda	Malacostraca	Cumacea
3068	BGR 2017	BGR	Mangan 2013	Kilo Moana	4131	4121	German license area	Epibenthic Sled (EB)	12/04/2013	4	2013			BGR_7992	#07_EBS	11.98972222	-117.0736111	12.06	-117.0475		1931m trawling distance		1931m trawling distance; impact reference		Senckenberg, DZMB				27	macro					Annika Janssen												Arthropoda	Malacostraca	Amphipoda					Animalia	Arthropoda	Malacostraca	Amphipoda														Amphipoda	order	order	order			27	macro		5.48				y	y													exact	accepted	1135	Amphipoda	Latreille, 1816	Animalia	Arthropoda	Malacostraca	Amphipoda
3067	BGR 2017	BGR	Mangan 2013	Kilo Moana	4131	4121	German license area	Epibenthic Sled (EB)	12/04/2013	4	2013			BGR_7991	#07_EBS	11.98972222	-117.0736111	12.06	-117.0475		1931m trawling distance		1931m trawling distance; impact reference		Senckenberg, DZMB				54	macro					Annika Janssen												Arthropoda	Copepoda	Calanoida					Animalia	Arthropoda	Hexanauplia	Calanoida				Copepoda	subclass									Calanoida	order	order	order			54	macro		10.95				y	y		y			rank						rank: subclass in class column		exact	accepted	1100	Calanoida	Sars G. O., 1903	Animalia	Arthropoda	Hexanauplia	Calanoida
3066	BGR 2017	BGR	Mangan 2013	Kilo Moana	4131	4121	German license area	Epibenthic Sled (EB)	12/04/2013	4	2013			BGR_7990	#07_EBS	11.98972222	-117.0736111	12.06	-117.0475		1931m trawling distance		1931m trawling distance; impact reference		Senckenberg, DZMB				62	macro					Annika Janssen												Arthropoda	Copepoda	Harpacticoida					Animalia	Arthropoda	Hexanauplia	Harpacticoida				Copepoda	subclass									Harpacticoida	order	order	order			62	macro		12.58				y	y		y			rank						rank: subclass in class column		exact	accepted	1102	Harpacticoida	Sars G.O., 1903	Animalia	Arthropoda	Hexanauplia	Harpacticoida
3065	BGR 2017	BGR	Mangan 2013	Kilo Moana	4131	4121	German license area	Epibenthic Sled (EB)	12/04/2013	4	2013			BGR_7989	#07_EBS	11.98972222	-117.0736111	12.06	-117.0475		1931m trawling distance		1931m trawling distance; impact reference		Senckenberg, DZMB				75	macro					Annika Janssen												Arthropoda	Malacostraca	Isopoda					Animalia	Arthropoda	Malacostraca	Isopoda														Isopoda	order	order	order			75	macro		15.21				y	y													exact	accepted	1131	Isopoda	Latreille, 1817	Animalia	Arthropoda	Malacostraca	Isopoda
3064	BGR 2017	BGR	Mangan 2013	Kilo Moana	4131	4121	German license area	Epibenthic Sled (EB)	12/04/2013	4	2013			BGR_7988	#07_EBS	11.98972222	-117.0736111	12.06	-117.0475		1931m trawling distance		1931m trawling distance; impact reference		Senckenberg, DZMB				176	macro					Annika Janssen												Annelida	Polychaeta						Animalia	Annelida	Polychaeta															Polychaeta	class	class	class			176	macro		35.7				y	y													exact	accepted	883	Polychaeta	Grube, 1850	Animalia	Annelida	Polychaeta
3063	BGR 2017	BGR	Mangan 2013	Kilo Moana	4131	4121	German license area	Epibenthic Sled (EB)	12/04/2013	4	2013			BGR_7987	#07_EBS	11.98972222	-117.0736111	12.06	-117.0475		1931m trawling distance		1931m trawling distance; impact reference		Senckenberg, DZMB				not counted	macro					Annika Janssen												Tentaculata	Bryozoa						Animalia	Bryozoa						Tentaculata	think this error									Bryozoa	phylum	phylum	phylum	interp- mismatch in taxon ranks. Think error in data recording and 'tentaculata' an error			macro						y	y		y	uncertain		ambiguous taxonomy; poss error in data recording; rank						rank: phylum name in class column	rank: class name in phylum column; conflict with other taxonomy recorded	exact	accepted	146142	Bryozoa		Animalia	Bryozoa
3060	BGR 2017	BGR	Mangan 2013	Kilo Moana	4131	4121	German license area	Epibenthic Sled (EB)	12/04/2013	4	2013			BGR_7984	#07_EBS	11.98972222	-117.0736111	12.06	-117.0475		1931m trawling distance		1931m trawling distance; impact reference		Senckenberg, DZMB				not counted	macro					Annika Janssen												Porifera							Animalia	Porifera																Porifera	phylum	phylum	phylum				macro						y	y													exact	accepted	558	Porifera	Grant, 1836	Animalia	Porifera
3059	BGR 2017	BGR	Mangan 2013	Kilo Moana	4360		German license area	multicorer (MUC)	04/05/2013	5	2013	00:02	03:47	BGR_8183	#94_MUC	11.97944444	-117.7525				5 corers x 43cm²	215	5 corers x 43cm²; preservation reference		Senckenberg, DZMB				45	meio					Annika Janssen												Tardigrada							Animalia	Tardigrada																Tardigrada	phylum	phylum	phylum			45	meio	2.09	0.47				y	y													exact	accepted	1276	Tardigrada	Doyère, 1840	Animalia	Tardigrada
3058	BGR 2017	BGR	Mangan 2013	Kilo Moana	4360		German license area	multicorer (MUC)	04/05/2013	5	2013	00:02	03:47	BGR_8182	#94_MUC	11.97944444	-117.7525				5 corers x 43cm²	215	5 corers x 43cm²; preservation reference		Senckenberg, DZMB				9	meio					Annika Janssen												Arthropoda	Tantulocarida						Animalia	Arthropoda	Tantulocarida					Tantulocarida	subclass									Tantulocarida	subclass	subclass	subclass			9	meio	0.42	0.09				y	y					rank						rank: subclass name in class column		exact	accepted	1083	Tantulocarida	Boxshall & Lincoln, 1983	Animalia	Arthropoda	Hexanauplia
3057	BGR 2017	BGR	Mangan 2013	Kilo Moana	4360		German license area	multicorer (MUC)	04/05/2013	5	2013	00:02	03:47	BGR_8181	#94_MUC	11.97944444	-117.7525				5 corers x 43cm²	215	5 corers x 43cm²; preservation reference		Senckenberg, DZMB				9	meio					Annika Janssen												Arthropoda	Tanaidacea						Animalia	Arthropoda	Malacostraca	Tanaidacea														Tanaidacea	order	order	order			9	meio	1.05	0.23				y	y		y			blank column; rank					blank column	rank: order name in class column		exact	accepted	1133	Tanaidacea	Dana, 1849	Animalia	Arthropoda	Malacostraca	Tanaidacea
3055	BGR 2017	BGR	Mangan 2013	Kilo Moana	4360		German license area	multicorer (MUC)	04/05/2013	5	2013	00:02	03:47	BGR_8179	#94_MUC	11.97944444	-117.7525				5 corers x 43cm²	215	5 corers x 43cm²; preservation reference		Senckenberg, DZMB				0	meio					Annika Janssen												Rotifera							Animalia	Rotifera																Rotifera	phylum	phylum	phylum			0	meio	0.00	0.00				no	no	zero count												exact	accepted	14260	Rotifera	Cuvier, 1817	Animalia	Rotifera
3054	BGR 2017	BGR	Mangan 2013	Kilo Moana	4360		German license area	multicorer (MUC)	04/05/2013	5	2013	00:02	03:47	BGR_8178	#94_MUC	11.97944444	-117.7525				5 corers x 43cm²	215	5 corers x 43cm²; preservation reference		Senckenberg, DZMB				34	meio					Annika Janssen												Arthropoda	Ostracoda						Animalia	Arthropoda	Ostracoda															Ostracoda	class	class	class			34	meio	1.58	0.35				y	y													exact	accepted	1078	Ostracoda	Latreille, 1802	Animalia	Arthropoda	Ostracoda
3053	BGR 2017	BGR	Mangan 2013	Kilo Moana	4360		German license area	multicorer (MUC)	04/05/2013	5	2013	00:02	03:47	BGR_8177	#94_MUC	11.97944444	-117.7525				5 corers x 43cm²	215	5 corers x 43cm²; preservation reference		Senckenberg, DZMB				8439	meio					Annika Janssen												Nematoda							Animalia	Nematoda																Nematoda	phylum	phylum	phylum			8439	meio	392.51	87.94				y	y													exact	accepted	799	Nematoda		Animalia	Nematoda
3052	BGR 2017	BGR	Mangan 2013	Kilo Moana	4360		German license area	multicorer (MUC)	04/05/2013	5	2013	00:02	03:47	BGR_8176	#94_MUC	11.97944444	-117.7525				5 corers x 43cm²	215	5 corers x 43cm²; preservation reference		Senckenberg, DZMB				3	meio					Annika Janssen												Cephlaorhyncha	Loricifera						Animalia	Loricifera																Loricifera	phylum	phylum	phylum			3	meio	0.35	0.08				y	y				y	mismatch worms taxonomy; misspelling						rank: phylum name in class column	mismatch with worms taxonomy; misspelling of phylum name	exact	accepted	101061	Loricifera	Kristensen, 1983	Animalia	Loricifera
3051	BGR 2017	BGR	Mangan 2013	Kilo Moana	4360		German license area	multicorer (MUC)	04/05/2013	5	2013	00:02	03:47	BGR_8175	#94_MUC	11.97944444	-117.7525				5 corers x 43cm²	215	5 corers x 43cm²; preservation reference		Senckenberg, DZMB				9	meio					Annika Janssen												Cephlaorhyncha	Kinorhyncha						Animalia	Kinorhyncha																Kinorhyncha	phylum	phylum	phylum			9	meio	0.42	0.09				y	y		y		y	mismatch worms taxonomy; misspelling; rank						rank: phylum name in class column	mismatch with worms taxonomy; misspelling of phylum name	exact	accepted	101060	Kinorhyncha	Reinhard, 1885	Animalia	Kinorhyncha
3050	BGR 2017	BGR	Mangan 2013	Kilo Moana	4360		German license area	multicorer (MUC)	04/05/2013	5	2013	00:02	03:47	BGR_8174	#94_MUC	11.97944444	-117.7525				5 corers x 43cm²	215	5 corers x 43cm²; preservation reference		Senckenberg, DZMB				6	meio					Annika Janssen												Arthropoda	Isopoda						Animalia	Arthropoda	Malacostraca	Isopoda														Isopoda	order	order	order			6	meio	0.35	0.08				y	y		y			blank column; rank					blank column	rank: order name in class column		exact	accepted	1131	Isopoda	Latreille, 1817	Animalia	Arthropoda	Malacostraca	Isopoda
3049	BGR 2017	BGR	Mangan 2013	Kilo Moana	4360		German license area	multicorer (MUC)	04/05/2013	5	2013	00:02	03:47	BGR_8173	#94_MUC	11.97944444	-117.7525				5 corers x 43cm²	215	5 corers x 43cm²; preservation reference		Senckenberg, DZMB				0	meio					Annika Janssen												Gastrotricha							Animalia	Gastrotricha																Gastrotricha	phylum	phylum	phylum			0	meio	0.00	0.00				no	no	zero count												exact	accepted	2078	Gastrotricha	Metschnikoff, 1865	Animalia	Gastrotricha
3048	BGR 2017	BGR	Mangan 2013	Kilo Moana	4360		German license area	multicorer (MUC)	04/05/2013	5	2013	00:02	03:47	BGR_8172	#94_MUC	11.97944444	-117.7525				5 corers x 43cm²	215	5 corers x 43cm²; preservation reference		Senckenberg, DZMB				431	meio					Annika Janssen												Arthropoda	Naupli						Animalia	Arthropoda																Arthropoda	phylum	phylum	phylum	note "Naupli" in class column		431	meio	20.05	4.49		larva		y	y		y			note in column						note "Nauplii" in column		exact	accepted	1065	Arthropoda	von Siebold, 1848	Animalia	Arthropoda
3047	BGR 2017	BGR	Mangan 2013	Kilo Moana	4360		German license area	multicorer (MUC)	04/05/2013	5	2013	00:02	03:47	BGR_8171	#94_MUC	11.97944444	-117.7525				5 corers x 43cm²	215	5 corers x 43cm²; preservation reference		Senckenberg, DZMB				470	meio					Annika Janssen												Arthropoda	Copepoda						Animalia	Arthropoda	Hexanauplia					Copepoda	subclass									Copepoda	subclass	subclass	subclass			470	meio	21.86	4.90				y	y		y			rank						rank: subclass in class column		exact	accepted	1080	Copepoda	Milne Edwards, 1840	Animalia	Arthropoda	Hexanauplia
3046	BGR 2017	BGR	Mangan 2013	Kilo Moana	4360		German license area	multicorer (MUC)	04/05/2013	5	2013	00:02	03:47	BGR_8170	#94_MUC	11.97944444	-117.7525				5 corers x 43cm²	215	5 corers x 43cm²; preservation reference		Senckenberg, DZMB				137	meio					Annika Janssen												Annelida							Animalia	Annelida																Annelida	phylum	phylum	phylum			137	meio	6.37	1.43				y	y													exact	accepted	882	Annelida	Lamarck, 1802 [as Annelides]	Animalia	Annelida
3045	BGR 2017	BGR	Mangan 2013	Kilo Moana	4360		German license area	multicorer (MUC)	03/05/2013	5	2013	15:01	18:39	BGR_8197	#91_MUC	11.9175	-117.5375				5 corers x 43cm²	215	5 corers x 43cm²; preservation reference		Senckenberg, DZMB				31	meio					Annika Janssen												Tardigrada							Animalia	Tardigrada																Tardigrada	phylum	phylum	phylum			31	meio	1.44	0.35				y	y													exact	accepted	1276	Tardigrada	Doyère, 1840	Animalia	Tardigrada
3044	BGR 2017	BGR	Mangan 2013	Kilo Moana	4360		German license area	multicorer (MUC)	03/05/2013	5	2013	15:01	18:39	BGR_8196	#91_MUC	11.9175	-117.5375				5 corers x 43cm²	215	5 corers x 43cm²; preservation reference		Senckenberg, DZMB				5	meio					Annika Janssen												Arthropoda	Tantulocarida						Animalia	Arthropoda	Tantulocarida					Tantulocarida	subclass									Tantulocarida	subclass	subclass	subclass			5	meio	0.23	0.06				y	y					rank						rank: subclass name in class column		exact	accepted	1083	Tantulocarida	Boxshall & Lincoln, 1983	Animalia	Arthropoda	Hexanauplia
3043	BGR 2017	BGR	Mangan 2013	Kilo Moana	4360		German license area	multicorer (MUC)	03/05/2013	5	2013	15:01	18:39	BGR_8195	#91_MUC	11.9175	-117.5375				5 corers x 43cm²	215	5 corers x 43cm²; preservation reference		Senckenberg, DZMB				1	meio					Annika Janssen												Arthropoda	Tanaidacea						Animalia	Arthropoda	Malacostraca	Tanaidacea														Tanaidacea	order	order	order			1	meio	0.23	0.06				y	y		y			blank column; rank					blank column	rank: order name in class column		exact	accepted	1133	Tanaidacea	Dana, 1849	Animalia	Arthropoda	Malacostraca	Tanaidacea
3041	BGR 2017	BGR	Mangan 2013	Kilo Moana	4360		German license area	multicorer (MUC)	03/05/2013	5	2013	15:01	18:39	BGR_8193	#91_MUC	11.9175	-117.5375				5 corers x 43cm²	215	5 corers x 43cm²; preservation reference		Senckenberg, DZMB				0	meio					Annika Janssen												Rotifera							Animalia	Rotifera																Rotifera	phylum	phylum	phylum			0	meio	0.00	0.00				no	no	zero count												exact	accepted	14260	Rotifera	Cuvier, 1817	Animalia	Rotifera
3040	BGR 2017	BGR	Mangan 2013	Kilo Moana	4360		German license area	multicorer (MUC)	03/05/2013	5	2013	15:01	18:39	BGR_8192	#91_MUC	11.9175	-117.5375				5 corers x 43cm²	215	5 corers x 43cm²; preservation reference		Senckenberg, DZMB				37	meio					Annika Janssen												Arthropoda	Ostracoda						Animalia	Arthropoda	Ostracoda															Ostracoda	class	class	class			37	meio	1.72	0.42				y	y													exact	accepted	1078	Ostracoda	Latreille, 1802	Animalia	Arthropoda	Ostracoda
3039	BGR 2017	BGR	Mangan 2013	Kilo Moana	4360		German license area	multicorer (MUC)	03/05/2013	5	2013	15:01	18:39	BGR_8191	#91_MUC	11.9175	-117.5375				5 corers x 43cm²	215	5 corers x 43cm²; preservation reference		Senckenberg, DZMB				8095	meio					Annika Janssen												Nematoda							Animalia	Nematoda																Nematoda	phylum	phylum	phylum			8095	meio	376.51	90.88				y	y													exact	accepted	799	Nematoda		Animalia	Nematoda
3038	BGR 2017	BGR	Mangan 2013	Kilo Moana	4360		German license area	multicorer (MUC)	03/05/2013	5	2013	15:01	18:39	BGR_8190	#91_MUC	11.9175	-117.5375				5 corers x 43cm²	215	5 corers x 43cm²; preservation reference		Senckenberg, DZMB				3	meio					Annika Janssen												Cephlaorhyncha	Loricifera						Animalia	Loricifera																Loricifera	phylum	phylum	phylum			3	meio	0.35	0.08				y	y				y	mismatch worms taxonomy; misspelling						rank: phylum name in class column	mismatch with worms taxonomy; misspelling of phylum name	exact	accepted	101061	Loricifera	Kristensen, 1983	Animalia	Loricifera
3037	BGR 2017	BGR	Mangan 2013	Kilo Moana	4360		German license area	multicorer (MUC)	03/05/2013	5	2013	15:01	18:39	BGR_8189	#91_MUC	11.9175	-117.5375				5 corers x 43cm²	215	5 corers x 43cm²; preservation reference		Senckenberg, DZMB				8	meio					Annika Janssen												Cephlaorhyncha	Kinorhyncha						Animalia	Kinorhyncha																Kinorhyncha	phylum	phylum	phylum			8	meio	0.62	0.15				y	y		y		y	mismatch worms taxonomy; misspelling; rank						rank: phylum name in class column	mismatch with worms taxonomy; misspelling of phylum name	exact	accepted	101060	Kinorhyncha	Reinhard, 1885	Animalia	Kinorhyncha
3036	BGR 2017	BGR	Mangan 2013	Kilo Moana	4360		German license area	multicorer (MUC)	03/05/2013	5	2013	15:01	18:39	BGR_8188	#91_MUC	11.9175	-117.5375				5 corers x 43cm²	215	5 corers x 43cm²; preservation reference		Senckenberg, DZMB				8	meio					Annika Janssen												Arthropoda	Isopoda						Animalia	Arthropoda	Malacostraca	Isopoda														Isopoda	order	order	order			8	meio	0.62	0.15				y	y		y			blank column; rank					blank column	rank: order name in class column		exact	accepted	1131	Isopoda	Latreille, 1817	Animalia	Arthropoda	Malacostraca	Isopoda
3035	BGR 2017	BGR	Mangan 2013	Kilo Moana	4360		German license area	multicorer (MUC)	03/05/2013	5	2013	15:01	18:39	BGR_8187	#91_MUC	11.9175	-117.5375				5 corers x 43cm²	215	5 corers x 43cm²; preservation reference		Senckenberg, DZMB				1	meio					Annika Janssen												Gastrotricha							Animalia	Gastrotricha																Gastrotricha	phylum	phylum	phylum			1	meio	0.23	0.06				y	y													exact	accepted	2078	Gastrotricha	Metschnikoff, 1865	Animalia	Gastrotricha
3034	BGR 2017	BGR	Mangan 2013	Kilo Moana	4360		German license area	multicorer (MUC)	03/05/2013	5	2013	15:01	18:39	BGR_8186	#91_MUC	11.9175	-117.5375				5 corers x 43cm²	215	5 corers x 43cm²; preservation reference		Senckenberg, DZMB				267	meio					Annika Janssen												Arthropoda	Naupli						Animalia	Arthropoda																Arthropoda	phylum	phylum	phylum	note "Naupli" in class column		267	meio	12.42	3.00		larva		y	y		y			note in column						note "Nauplii" in column		exact	accepted	1065	Arthropoda	von Siebold, 1848	Animalia	Arthropoda
3033	BGR 2017	BGR	Mangan 2013	Kilo Moana	4360		German license area	multicorer (MUC)	03/05/2013	5	2013	15:01	18:39	BGR_8185	#91_MUC	11.9175	-117.5375				5 corers x 43cm²	215	5 corers x 43cm²; preservation reference		Senckenberg, DZMB				393	meio					Annika Janssen												Arthropoda	Copepoda						Animalia	Arthropoda	Hexanauplia					Copepoda	subclass									Copepoda	subclass	subclass	subclass			393	meio	18.28	4.41				y	y		y			rank						rank: subclass in class column		exact	accepted	1080	Copepoda	Milne Edwards, 1840	Animalia	Arthropoda	Hexanauplia
3032	BGR 2017	BGR	Mangan 2013	Kilo Moana	4360		German license area	multicorer (MUC)	03/05/2013	5	2013	15:01	18:39	BGR_8184	#91_MUC	11.9175	-117.5375				5 corers x 43cm²	215	5 corers x 43cm²; preservation reference		Senckenberg, DZMB				53	meio					Annika Janssen												Annelida							Animalia	Annelida																Annelida	phylum	phylum	phylum			53	meio	2.47	0.60				y	y													exact	accepted	882	Annelida	Lamarck, 1802 [as Annelides]	Animalia	Annelida
3031	BGR 2017	BGR	Mangan 2013	Kilo Moana	4331		German license area	multicorer (MUC)	03/05/2013	5	2013	04:15	07:53	BGR_8326	#89_MUC	11.84833333	-117.5819444				5 corers x 43cm²	215	5 corers x 43cm²; preservation reference		Senckenberg, DZMB				4	meio					Annika Janssen												Tardigrada							Animalia	Tardigrada																Tardigrada	phylum	phylum	phylum			4	meio	0.47	0.11				y	y													exact	accepted	1276	Tardigrada	Doyère, 1840	Animalia	Tardigrada
3030	BGR 2017	BGR	Mangan 2013	Kilo Moana	4331		German license area	multicorer (MUC)	03/05/2013	5	2013	04:15	07:53	BGR_8325	#89_MUC	11.84833333	-117.5819444				5 corers x 43cm²	215	5 corers x 43cm²; preservation reference		Senckenberg, DZMB				5	meio					Annika Janssen												Arthropoda	Tantulocarida						Animalia	Arthropoda	Tantulocarida					Tantulocarida	subclass									Tantulocarida	subclass	subclass	subclass			5	meio	0.19	0.04				y	y					rank						rank: subclass name in class column		exact	accepted	1083	Tantulocarida	Boxshall & Lincoln, 1983	Animalia	Arthropoda	Hexanauplia
3029	BGR 2017	BGR	Mangan 2013	Kilo Moana	4331		German license area	multicorer (MUC)	03/05/2013	5	2013	04:15	07:53	BGR_8324	#89_MUC	11.84833333	-117.5819444				5 corers x 43cm²	215	5 corers x 43cm²; preservation reference		Senckenberg, DZMB				6	meio					Annika Janssen												Arthropoda	Tanaidacea						Animalia	Arthropoda	Malacostraca	Tanaidacea														Tanaidacea	order	order	order			6	meio	0.35	0.08				y	y		y			blank column; rank					blank column	rank: order name in class column		exact	accepted	1133	Tanaidacea	Dana, 1849	Animalia	Arthropoda	Malacostraca	Tanaidacea
3027	BGR 2017	BGR	Mangan 2013	Kilo Moana	4331		German license area	multicorer (MUC)	03/05/2013	5	2013	04:15	07:53	BGR_8322	#89_MUC	11.84833333	-117.5819444				5 corers x 43cm²	215	5 corers x 43cm²; preservation reference		Senckenberg, DZMB				0	meio					Annika Janssen												Rotifera							Animalia	Rotifera																Rotifera	phylum	phylum	phylum			0	meio	0.00	0.00				no	no	zero count												exact	accepted	14260	Rotifera	Cuvier, 1817	Animalia	Rotifera
3026	BGR 2017	BGR	Mangan 2013	Kilo Moana	4331		German license area	multicorer (MUC)	03/05/2013	5	2013	04:15	07:53	BGR_8321	#89_MUC	11.84833333	-117.5819444				5 corers x 43cm²	215	5 corers x 43cm²; preservation reference		Senckenberg, DZMB				50	meio					Annika Janssen												Arthropoda	Ostracoda						Animalia	Arthropoda	Ostracoda															Ostracoda	class	class	class			50	meio	1.94	0.44				y	y													exact	accepted	1078	Ostracoda	Latreille, 1802	Animalia	Arthropoda	Ostracoda
3025	BGR 2017	BGR	Mangan 2013	Kilo Moana	4331		German license area	multicorer (MUC)	03/05/2013	5	2013	04:15	07:53	BGR_8320	#89_MUC	11.84833333	-117.5819444				5 corers x 43cm²	215	5 corers x 43cm²; preservation reference		Senckenberg, DZMB				10222	meio					Annika Janssen												Nematoda							Animalia	Nematoda																Nematoda	phylum	phylum	phylum			10222	meio	396.20	89.69				y	y													exact	accepted	799	Nematoda		Animalia	Nematoda
3024	BGR 2017	BGR	Mangan 2013	Kilo Moana	4331		German license area	multicorer (MUC)	03/05/2013	5	2013	04:15	07:53	BGR_8319	#89_MUC	11.84833333	-117.5819444				5 corers x 43cm²	215	5 corers x 43cm²; preservation reference		Senckenberg, DZMB				6	meio					Annika Janssen												Cephlaorhyncha	Loricifera						Animalia	Loricifera																Loricifera	phylum	phylum	phylum			6	meio	0.47	0.11				y	y				y	mismatch worms taxonomy; misspelling						rank: phylum name in class column	mismatch with worms taxonomy; misspelling of phylum name	exact	accepted	101061	Loricifera	Kristensen, 1983	Animalia	Loricifera
3023	BGR 2017	BGR	Mangan 2013	Kilo Moana	4331		German license area	multicorer (MUC)	03/05/2013	5	2013	04:15	07:53	BGR_8318	#89_MUC	11.84833333	-117.5819444				5 corers x 43cm²	215	5 corers x 43cm²; preservation reference		Senckenberg, DZMB				6	meio					Annika Janssen												Cephlaorhyncha	Kinorhyncha						Animalia	Kinorhyncha																Kinorhyncha	phylum	phylum	phylum			6	meio	0.28	0.06				y	y		y		y	mismatch worms taxonomy; misspelling; rank						rank: phylum name in class column	mismatch with worms taxonomy; misspelling of phylum name	exact	accepted	101060	Kinorhyncha	Reinhard, 1885	Animalia	Kinorhyncha
3022	BGR 2017	BGR	Mangan 2013	Kilo Moana	4331		German license area	multicorer (MUC)	03/05/2013	5	2013	04:15	07:53	BGR_8317	#89_MUC	11.84833333	-117.5819444				5 corers x 43cm²	215	5 corers x 43cm²; preservation reference		Senckenberg, DZMB				3	meio					Annika Janssen												Arthropoda	Isopoda						Animalia	Arthropoda	Malacostraca	Isopoda														Isopoda	order	order	order			3	meio	0.35	0.08				y	y		y			blank column; rank					blank column	rank: order name in class column		exact	accepted	1131	Isopoda	Latreille, 1817	Animalia	Arthropoda	Malacostraca	Isopoda
3021	BGR 2017	BGR	Mangan 2013	Kilo Moana	4331		German license area	multicorer (MUC)	03/05/2013	5	2013	04:15	07:53	BGR_8316	#89_MUC	11.84833333	-117.5819444				5 corers x 43cm²	215	5 corers x 43cm²; preservation reference		Senckenberg, DZMB				1	meio					Annika Janssen												Gastrotricha							Animalia	Gastrotricha																Gastrotricha	phylum	phylum	phylum			1	meio	0.23	0.05				y	y													exact	accepted	2078	Gastrotricha	Metschnikoff, 1865	Animalia	Gastrotricha
3020	BGR 2017	BGR	Mangan 2013	Kilo Moana	4331		German license area	multicorer (MUC)	03/05/2013	5	2013	04:15	07:53	BGR_8315	#89_MUC	11.84833333	-117.5819444				5 corers x 43cm²	215	5 corers x 43cm²; preservation reference		Senckenberg, DZMB				443	meio					Annika Janssen												Arthropoda	Naupli						Animalia	Arthropoda																Arthropoda	phylum	phylum	phylum	note "Naupli" in class column		443	meio	17.17	3.89		larva		y	y		y			note in column						note "Nauplii" in column		exact	accepted	1065	Arthropoda	von Siebold, 1848	Animalia	Arthropoda
3019	BGR 2017	BGR	Mangan 2013	Kilo Moana	4331		German license area	multicorer (MUC)	03/05/2013	5	2013	04:15	07:53	BGR_8314	#89_MUC	11.84833333	-117.5819444				5 corers x 43cm²	215	5 corers x 43cm²; preservation reference		Senckenberg, DZMB				485	meio					Annika Janssen												Arthropoda	Copepoda						Animalia	Arthropoda	Hexanauplia					Copepoda	subclass									Copepoda	subclass	subclass	subclass			485	meio	18.80	4.26				y	y		y			rank						rank: subclass in class column		exact	accepted	1080	Copepoda	Milne Edwards, 1840	Animalia	Arthropoda	Hexanauplia
3018	BGR 2017	BGR	Mangan 2013	Kilo Moana	4331		German license area	multicorer (MUC)	03/05/2013	5	2013	04:15	07:53	BGR_8313	#89_MUC	11.84833333	-117.5819444				5 corers x 43cm²	215	5 corers x 43cm²; preservation reference		Senckenberg, DZMB				160	meio					Annika Janssen												Annelida							Animalia	Annelida																Annelida	phylum	phylum	phylum			160	meio	6.20	1.40				y	y													exact	accepted	882	Annelida	Lamarck, 1802 [as Annelides]	Animalia	Annelida
3017	BGR 2017	BGR	Mangan 2013	Kilo Moana	4331		German license area	multicorer (MUC)	03/05/2013	5	2013	04:15	07:53	BGR_8312	#89_MUC	11.84833333	-117.5819444				5 corers x 43cm²	215	5 corers x 43cm²; preservation reference		Senckenberg, DZMB				16	meio					Annika Janssen												Tardigrada							Animalia	Tardigrada																Tardigrada	phylum	phylum	phylum			16	meio	0.62	0.19				y	y													exact	accepted	1276	Tardigrada	Doyère, 1840	Animalia	Tardigrada
3016	BGR 2017	BGR	Mangan 2013	Kilo Moana	4357		German license area	multicorer (MUC)	02/05/2013	5	2013	00:02	03:45	BGR_8237	#88_MUC	11.89555556	-117.7377778				5 corers x 43cm²	215	5 corers x 43cm²; preservation reference		Senckenberg, DZMB				6	meio					Annika Janssen												Arthropoda	Tantulocarida						Animalia	Arthropoda	Tantulocarida					Tantulocarida	subclass									Tantulocarida	subclass	subclass	subclass			6	meio	0.23	0.07				y	y					rank						rank: subclass name in class column		exact	accepted	1083	Tantulocarida	Boxshall & Lincoln, 1983	Animalia	Arthropoda	Hexanauplia
3015	BGR 2017	BGR	Mangan 2013	Kilo Moana	4357		German license area	multicorer (MUC)	02/05/2013	5	2013	00:02	03:45	BGR_8236	#88_MUC	11.89555556	-117.7377778				5 corers x 43cm²	215	5 corers x 43cm²; preservation reference		Senckenberg, DZMB				0	meio					Annika Janssen												Arthropoda	Tanaidacea						Animalia	Arthropoda	Malacostraca	Tanaidacea														Tanaidacea	order	order	order			0	meio	0.00	0.00				no	no	zero count	y			blank column; rank					blank column	rank: order name in class column		exact	accepted	1133	Tanaidacea	Dana, 1849	Animalia	Arthropoda	Malacostraca	Tanaidacea
3013	BGR 2017	BGR	Mangan 2013	Kilo Moana	4357		German license area	multicorer (MUC)	02/05/2013	5	2013	00:02	03:45	BGR_8234	#88_MUC	11.89555556	-117.7377778				5 corers x 43cm²	215	5 corers x 43cm²; preservation reference		Senckenberg, DZMB				3	meio					Annika Janssen												Rotifera							Animalia	Rotifera																Rotifera	phylum	phylum	phylum			3	meio	0.23	0.07				y	y													exact	accepted	14260	Rotifera	Cuvier, 1817	Animalia	Rotifera
3012	BGR 2017	BGR	Mangan 2013	Kilo Moana	4357		German license area	multicorer (MUC)	02/05/2013	5	2013	00:02	03:45	BGR_8233	#88_MUC	11.89555556	-117.7377778				5 corers x 43cm²	215	5 corers x 43cm²; preservation reference		Senckenberg, DZMB				41	meio					Annika Janssen												Arthropoda	Ostracoda						Animalia	Arthropoda	Ostracoda															Ostracoda	class	class	class			41	meio	1.59	0.49				y	y													exact	accepted	1078	Ostracoda	Latreille, 1802	Animalia	Arthropoda	Ostracoda
3011	BGR 2017	BGR	Mangan 2013	Kilo Moana	4357		German license area	multicorer (MUC)	02/05/2013	5	2013	00:02	03:45	BGR_8232	#88_MUC	11.89555556	-117.7377778				5 corers x 43cm²	215	5 corers x 43cm²; preservation reference		Senckenberg, DZMB				7364	meio					Annika Janssen												Nematoda							Animalia	Nematoda																Nematoda	phylum	phylum	phylum			7364	meio	285.43	88.04				y	y													exact	accepted	799	Nematoda		Animalia	Nematoda
3010	BGR 2017	BGR	Mangan 2013	Kilo Moana	4357		German license area	multicorer (MUC)	02/05/2013	5	2013	00:02	03:45	BGR_8231	#88_MUC	11.89555556	-117.7377778				5 corers x 43cm²	215	5 corers x 43cm²; preservation reference		Senckenberg, DZMB				3	meio					Annika Janssen												Cephlaorhyncha	Loricifera						Animalia	Loricifera																Loricifera	phylum	phylum	phylum			3	meio	0.23	0.07				y	y				y	mismatch worms taxonomy; misspelling						rank: phylum name in class column	mismatch with worms taxonomy; misspelling of phylum name	exact	accepted	101061	Loricifera	Kristensen, 1983	Animalia	Loricifera
3009	BGR 2017	BGR	Mangan 2013	Kilo Moana	4357		German license area	multicorer (MUC)	02/05/2013	5	2013	00:02	03:45	BGR_8230	#88_MUC	11.89555556	-117.7377778				5 corers x 43cm²	215	5 corers x 43cm²; preservation reference		Senckenberg, DZMB				9	meio					Annika Janssen												Cephlaorhyncha	Kinorhyncha						Animalia	Kinorhyncha																Kinorhyncha	phylum	phylum	phylum			9	meio	0.52	0.16				y	y		y		y	mismatch worms taxonomy; misspelling; rank						rank: phylum name in class column	mismatch with worms taxonomy; misspelling of phylum name	exact	accepted	101060	Kinorhyncha	Reinhard, 1885	Animalia	Kinorhyncha
3008	BGR 2017	BGR	Mangan 2013	Kilo Moana	4357		German license area	multicorer (MUC)	02/05/2013	5	2013	00:02	03:45	BGR_8229	#88_MUC	11.89555556	-117.7377778				5 corers x 43cm²	215	5 corers x 43cm²; preservation reference		Senckenberg, DZMB				5	meio					Annika Janssen												Arthropoda	Isopoda						Animalia	Arthropoda	Malacostraca	Isopoda														Isopoda	order	order	order			5	meio	0.39	0.12				y	y		y			blank column; rank					blank column	rank: order name in class column		exact	accepted	1131	Isopoda	Latreille, 1817	Animalia	Arthropoda	Malacostraca	Isopoda
3007	BGR 2017	BGR	Mangan 2013	Kilo Moana	4357		German license area	multicorer (MUC)	02/05/2013	5	2013	00:02	03:45	BGR_8228	#88_MUC	11.89555556	-117.7377778				5 corers x 43cm²	215	5 corers x 43cm²; preservation reference		Senckenberg, DZMB				0	meio					Annika Janssen												Gastrotricha							Animalia	Gastrotricha																Gastrotricha	phylum	phylum	phylum			0	meio	0.00	0.00				no	no	zero count												exact	accepted	2078	Gastrotricha	Metschnikoff, 1865	Animalia	Gastrotricha
3006	BGR 2017	BGR	Mangan 2013	Kilo Moana	4357		German license area	multicorer (MUC)	02/05/2013	5	2013	00:02	03:45	BGR_8227	#88_MUC	11.89555556	-117.7377778				5 corers x 43cm²	215	5 corers x 43cm²; preservation reference		Senckenberg, DZMB				323	meio					Annika Janssen												Arthropoda	Naupli						Animalia	Arthropoda																Arthropoda	phylum	phylum	phylum	note "Naupli" in class column		323	meio	12.52	3.86		larva		y	y		y			note in column						note "Nauplii" in column		exact	accepted	1065	Arthropoda	von Siebold, 1848	Animalia	Arthropoda
3005	BGR 2017	BGR	Mangan 2013	Kilo Moana	4357		German license area	multicorer (MUC)	02/05/2013	5	2013	00:02	03:45	BGR_8226	#88_MUC	11.89555556	-117.7377778				5 corers x 43cm²	215	5 corers x 43cm²; preservation reference		Senckenberg, DZMB				443	meio					Annika Janssen												Arthropoda	Copepoda						Animalia	Arthropoda	Hexanauplia					Copepoda	subclass									Copepoda	subclass	subclass	subclass			443	meio	17.17	5.30				y	y		y			rank						rank: subclass in class column		exact	accepted	1080	Copepoda	Milne Edwards, 1840	Animalia	Arthropoda	Hexanauplia
3004	BGR 2017	BGR	Mangan 2013	Kilo Moana	4357		German license area	multicorer (MUC)	02/05/2013	5	2013	00:02	03:45	BGR_8225	#88_MUC	11.89555556	-117.7377778				5 corers x 43cm²	215	5 corers x 43cm²; preservation reference		Senckenberg, DZMB				140	meio					Annika Janssen												Annelida							Animalia	Annelida																Annelida	phylum	phylum	phylum			140	meio	5.43	1.67				y	y													exact	accepted	882	Annelida	Lamarck, 1802 [as Annelides]	Animalia	Annelida
3003	BGR 2017	BGR	Mangan 2013	Kilo Moana	4354		German license area	multicorer (MUC)	02/05/2013	5	2013	18:25	22:05	BGR_8281	#86_MUC	11.95888889	-117.6944444				5 corers x 43cm²	215	5 corers x 43cm²; preservation reference		Senckenberg, DZMB				24	meio					Annika Janssen												Tardigrada							Animalia	Tardigrada																Tardigrada	phylum	phylum	phylum			24	meio	1.86	0.68				y	y													exact	accepted	1276	Tardigrada	Doyère, 1840	Animalia	Tardigrada
3002	BGR 2017	BGR	Mangan 2013	Kilo Moana	4354		German license area	multicorer (MUC)	02/05/2013	5	2013	18:25	22:05	BGR_8280	#86_MUC	11.95888889	-117.6944444				5 corers x 43cm²	215	5 corers x 43cm²; preservation reference		Senckenberg, DZMB				11	meio					Annika Janssen												Arthropoda	Tantulocarida						Animalia	Arthropoda	Tantulocarida					Tantulocarida	subclass									Tantulocarida	subclass	subclass	subclass			11	meio	0.51	0.19				y	y					rank						rank: subclass name in class column		exact	accepted	1083	Tantulocarida	Boxshall & Lincoln, 1983	Animalia	Arthropoda	Hexanauplia
3001	BGR 2017	BGR	Mangan 2013	Kilo Moana	4354		German license area	multicorer (MUC)	02/05/2013	5	2013	18:25	22:05	BGR_8279	#86_MUC	11.95888889	-117.6944444				5 corers x 43cm²	215	5 corers x 43cm²; preservation reference		Senckenberg, DZMB				4	meio					Annika Janssen												Arthropoda	Tanaidacea						Animalia	Arthropoda	Malacostraca	Tanaidacea														Tanaidacea	order	order	order			4	meio	0.23	0.09				y	y		y			blank column; rank					blank column	rank: order name in class column		exact	accepted	1133	Tanaidacea	Dana, 1849	Animalia	Arthropoda	Malacostraca	Tanaidacea
2999	BGR 2017	BGR	Mangan 2013	Kilo Moana	4354		German license area	multicorer (MUC)	02/05/2013	5	2013	18:25	22:05	BGR_8277	#86_MUC	11.95888889	-117.6944444				5 corers x 43cm²	215	5 corers x 43cm²; preservation reference		Senckenberg, DZMB				0	meio					Annika Janssen												Rotifera							Animalia	Rotifera																Rotifera	phylum	phylum	phylum			0	meio	0.00	0.00				no	no	zero count												exact	accepted	14260	Rotifera	Cuvier, 1817	Animalia	Rotifera
2998	BGR 2017	BGR	Mangan 2013	Kilo Moana	4354		German license area	multicorer (MUC)	02/05/2013	5	2013	18:25	22:05	BGR_8276	#86_MUC	11.95888889	-117.6944444				5 corers x 43cm²	215	5 corers x 43cm²; preservation reference		Senckenberg, DZMB				43	meio					Annika Janssen												Arthropoda	Ostracoda						Animalia	Arthropoda	Ostracoda															Ostracoda	class	class	class			43	meio	2.00	0.73				y	y													exact	accepted	1078	Ostracoda	Latreille, 1802	Animalia	Arthropoda	Ostracoda
2997	BGR 2017	BGR	Mangan 2013	Kilo Moana	4354		German license area	multicorer (MUC)	02/05/2013	5	2013	18:25	22:05	BGR_8275	#86_MUC	11.95888889	-117.6944444				5 corers x 43cm²	215	5 corers x 43cm²; preservation reference		Senckenberg, DZMB				5264	meio					Annika Janssen												Nematoda							Animalia	Nematoda																Nematoda	phylum	phylum	phylum			5264	meio	244.84	89.49				y	y													exact	accepted	799	Nematoda		Animalia	Nematoda
2996	BGR 2017	BGR	Mangan 2013	Kilo Moana	4354		German license area	multicorer (MUC)	02/05/2013	5	2013	18:25	22:05	BGR_8274	#86_MUC	11.95888889	-117.6944444				5 corers x 43cm²	215	5 corers x 43cm²; preservation reference		Senckenberg, DZMB				5	meio					Annika Janssen												Cephlaorhyncha	Loricifera						Animalia	Loricifera																Loricifera	phylum	phylum	phylum			5	meio	0.58	0.21				y	y				y	mismatch worms taxonomy; misspelling						rank: phylum name in class column	mismatch with worms taxonomy; misspelling of phylum name	exact	accepted	101061	Loricifera	Kristensen, 1983	Animalia	Loricifera
2995	BGR 2017	BGR	Mangan 2013	Kilo Moana	4354		German license area	multicorer (MUC)	02/05/2013	5	2013	18:25	22:05	BGR_8273	#86_MUC	11.95888889	-117.6944444				5 corers x 43cm²	215	5 corers x 43cm²; preservation reference		Senckenberg, DZMB				13	meio					Annika Janssen												Cephlaorhyncha	Kinorhyncha						Animalia	Kinorhyncha																Kinorhyncha	phylum	phylum	phylum			13	meio	0.60	0.22				y	y		y		y	mismatch worms taxonomy; misspelling; rank						rank: phylum name in class column	mismatch with worms taxonomy; misspelling of phylum name	exact	accepted	101060	Kinorhyncha	Reinhard, 1885	Animalia	Kinorhyncha
2994	BGR 2017	BGR	Mangan 2013	Kilo Moana	4354		German license area	multicorer (MUC)	02/05/2013	5	2013	18:25	22:05	BGR_8272	#86_MUC	11.95888889	-117.6944444				5 corers x 43cm²	215	5 corers x 43cm²; preservation reference		Senckenberg, DZMB				2	meio					Annika Janssen												Arthropoda	Isopoda						Animalia	Arthropoda	Malacostraca	Isopoda														Isopoda	order	order	order			2	meio	0.23	0.09				y	y		y			blank column; rank					blank column	rank: order name in class column		exact	accepted	1131	Isopoda	Latreille, 1817	Animalia	Arthropoda	Malacostraca	Isopoda
2993	BGR 2017	BGR	Mangan 2013	Kilo Moana	4354		German license area	multicorer (MUC)	02/05/2013	5	2013	18:25	22:05	BGR_8271	#86_MUC	11.95888889	-117.6944444				5 corers x 43cm²	215	5 corers x 43cm²; preservation reference		Senckenberg, DZMB				1	meio					Annika Janssen												Gastrotricha							Animalia	Gastrotricha																Gastrotricha	phylum	phylum	phylum			1	meio	0.23	0.09				y	y													exact	accepted	2078	Gastrotricha	Metschnikoff, 1865	Animalia	Gastrotricha
2992	BGR 2017	BGR	Mangan 2013	Kilo Moana	4354		German license area	multicorer (MUC)	02/05/2013	5	2013	18:25	22:05	BGR_8270	#86_MUC	11.95888889	-117.6944444				5 corers x 43cm²	215	5 corers x 43cm²; preservation reference		Senckenberg, DZMB				189	meio					Annika Janssen												Arthropoda	Naupli						Animalia	Arthropoda																Arthropoda	phylum	phylum	phylum	note "Naupli" in class column		189	meio	8.79	3.21		larva		y	y		y			note in column						note "Nauplii" in column		exact	accepted	1065	Arthropoda	von Siebold, 1848	Animalia	Arthropoda
2991	BGR 2017	BGR	Mangan 2013	Kilo Moana	4354		German license area	multicorer (MUC)	02/05/2013	5	2013	18:25	22:05	BGR_8269	#86_MUC	11.95888889	-117.6944444				5 corers x 43cm²	215	5 corers x 43cm²; preservation reference		Senckenberg, DZMB				250	meio					Annika Janssen												Arthropoda	Copepoda						Animalia	Arthropoda	Hexanauplia					Copepoda	subclass									Copepoda	subclass	subclass	subclass			250	meio	11.63	4.25				y	y		y			rank						rank: subclass in class column		exact	accepted	1080	Copepoda	Milne Edwards, 1840	Animalia	Arthropoda	Hexanauplia
2990	BGR 2017	BGR	Mangan 2013	Kilo Moana	4354		German license area	multicorer (MUC)	02/05/2013	5	2013	18:25	22:05	BGR_8268	#86_MUC	11.95888889	-117.6944444				5 corers x 43cm²	215	5 corers x 43cm²; preservation reference		Senckenberg, DZMB				70	meio					Annika Janssen												Annelida							Animalia	Annelida																Annelida	phylum	phylum	phylum			70	meio	3.26	1.19				y	y													exact	accepted	882	Annelida	Lamarck, 1802 [as Annelides]	Animalia	Annelida
2989	BGR 2017	BGR	Mangan 2013	Kilo Moana	4363		German license area	multicorer (MUC)	02/05/2013	5	2013	06:20	10:04	BGR_8106	#84_MUC	12.02472222	-117.6438889				5 corers x 43cm²	215	5 corers x 43cm²; preservation reference		Senckenberg, DZMB				41	meio					Annika Janssen												Tardigrada							Animalia	Tardigrada																Tardigrada	phylum	phylum	phylum			41	meio	1.91	0.49				y	y													exact	accepted	1276	Tardigrada	Doyère, 1840	Animalia	Tardigrada
2988	BGR 2017	BGR	Mangan 2013	Kilo Moana	4363		German license area	multicorer (MUC)	02/05/2013	5	2013	06:20	10:04	BGR_8105	#84_MUC	12.02472222	-117.6438889				5 corers x 43cm²	215	5 corers x 43cm²; preservation reference		Senckenberg, DZMB				2	meio					Annika Janssen												Arthropoda	Tantulocarida						Animalia	Arthropoda	Tantulocarida					Tantulocarida	subclass									Tantulocarida	subclass	subclass	subclass			2	meio	0.09	0.02				y	y					rank						rank: subclass name in class column		exact	accepted	1083	Tantulocarida	Boxshall & Lincoln, 1983	Animalia	Arthropoda	Hexanauplia
2987	BGR 2017	BGR	Mangan 2013	Kilo Moana	4363		German license area	multicorer (MUC)	02/05/2013	5	2013	06:20	10:04	BGR_8104	#84_MUC	12.02472222	-117.6438889				5 corers x 43cm²	215	5 corers x 43cm²; preservation reference		Senckenberg, DZMB				2	meio					Annika Janssen												Arthropoda	Tanaidacea						Animalia	Arthropoda	Malacostraca	Tanaidacea														Tanaidacea	order	order	order			2	meio	0.23	0.06				y	y		y			blank column; rank					blank column	rank: order name in class column		exact	accepted	1133	Tanaidacea	Dana, 1849	Animalia	Arthropoda	Malacostraca	Tanaidacea
2985	BGR 2017	BGR	Mangan 2013	Kilo Moana	4363		German license area	multicorer (MUC)	02/05/2013	5	2013	06:20	10:04	BGR_8102	#84_MUC	12.02472222	-117.6438889				5 corers x 43cm²	215	5 corers x 43cm²; preservation reference		Senckenberg, DZMB				0	meio					Annika Janssen												Rotifera							Animalia	Rotifera																Rotifera	phylum	phylum	phylum			0	meio	0.00	0.00				no	no	zero count												exact	accepted	14260	Rotifera	Cuvier, 1817	Animalia	Rotifera
2984	BGR 2017	BGR	Mangan 2013	Kilo Moana	4363		German license area	multicorer (MUC)	02/05/2013	5	2013	06:20	10:04	BGR_8101	#84_MUC	12.02472222	-117.6438889				5 corers x 43cm²	215	5 corers x 43cm²; preservation reference		Senckenberg, DZMB				21	meio					Annika Janssen												Arthropoda	Ostracoda						Animalia	Arthropoda	Ostracoda															Ostracoda	class	class	class			21	meio	0.98	0.25				y	y													exact	accepted	1078	Ostracoda	Latreille, 1802	Animalia	Arthropoda	Ostracoda
2983	BGR 2017	BGR	Mangan 2013	Kilo Moana	4363		German license area	multicorer (MUC)	02/05/2013	5	2013	06:20	10:04	BGR_8100	#84_MUC	12.02472222	-117.6438889				5 corers x 43cm²	215	5 corers x 43cm²; preservation reference		Senckenberg, DZMB				7568	meio					Annika Janssen												Nematoda							Animalia	Nematoda																Nematoda	phylum	phylum	phylum			7568	meio	352.00	91.22				y	y													exact	accepted	799	Nematoda		Animalia	Nematoda
2982	BGR 2017	BGR	Mangan 2013	Kilo Moana	4363		German license area	multicorer (MUC)	02/05/2013	5	2013	06:20	10:04	BGR_8099	#84_MUC	12.02472222	-117.6438889				5 corers x 43cm²	215	5 corers x 43cm²; preservation reference		Senckenberg, DZMB				2	meio					Annika Janssen												Cephlaorhyncha	Loricifera						Animalia	Loricifera																Loricifera	phylum	phylum	phylum			2	meio	0.23	0.06				y	y				y	mismatch worms taxonomy; misspelling						rank: phylum name in class column	mismatch with worms taxonomy; misspelling of phylum name	exact	accepted	101061	Loricifera	Kristensen, 1983	Animalia	Loricifera
2981	BGR 2017	BGR	Mangan 2013	Kilo Moana	4363		German license area	multicorer (MUC)	02/05/2013	5	2013	06:20	10:04	BGR_8098	#84_MUC	12.02472222	-117.6438889				5 corers x 43cm²	215	5 corers x 43cm²; preservation reference		Senckenberg, DZMB				2	meio					Annika Janssen												Cephlaorhyncha	Kinorhyncha						Animalia	Kinorhyncha																Kinorhyncha	phylum	phylum	phylum			2	meio	0.23	0.06				y	y		y		y	mismatch worms taxonomy; misspelling; rank						rank: phylum name in class column	mismatch with worms taxonomy; misspelling of phylum name	exact	accepted	101060	Kinorhyncha	Reinhard, 1885	Animalia	Kinorhyncha
2980	BGR 2017	BGR	Mangan 2013	Kilo Moana	4363		German license area	multicorer (MUC)	02/05/2013	5	2013	06:20	10:04	BGR_8097	#84_MUC	12.02472222	-117.6438889				5 corers x 43cm²	215	5 corers x 43cm²; preservation reference		Senckenberg, DZMB				3	meio					Annika Janssen												Arthropoda	Isopoda						Animalia	Arthropoda	Malacostraca	Isopoda														Isopoda	order	order	order			3	meio	0.23	0.06				y	y		y			blank column; rank					blank column	rank: order name in class column		exact	accepted	1131	Isopoda	Latreille, 1817	Animalia	Arthropoda	Malacostraca	Isopoda
2979	BGR 2017	BGR	Mangan 2013	Kilo Moana	4363		German license area	multicorer (MUC)	02/05/2013	5	2013	06:20	10:04	BGR_8096	#84_MUC	12.02472222	-117.6438889				5 corers x 43cm²	215	5 corers x 43cm²; preservation reference		Senckenberg, DZMB				0	meio					Annika Janssen												Gastrotricha							Animalia	Gastrotricha																Gastrotricha	phylum	phylum	phylum			0	meio	0.00	0.00				no	no	zero count												exact	accepted	2078	Gastrotricha	Metschnikoff, 1865	Animalia	Gastrotricha
2978	BGR 2017	BGR	Mangan 2013	Kilo Moana	4363		German license area	multicorer (MUC)	02/05/2013	5	2013	06:20	10:04	BGR_8095	#84_MUC	12.02472222	-117.6438889				5 corers x 43cm²	215	5 corers x 43cm²; preservation reference		Senckenberg, DZMB				219	meio					Annika Janssen												Arthropoda	Naupli						Animalia	Arthropoda																Arthropoda	phylum	phylum	phylum	note "Naupli" in class column		219	meio	10.19	2.64		larva		y	y		y			note in column						note "Nauplii" in column		exact	accepted	1065	Arthropoda	von Siebold, 1848	Animalia	Arthropoda
2977	BGR 2017	BGR	Mangan 2013	Kilo Moana	4363		German license area	multicorer (MUC)	02/05/2013	5	2013	06:20	10:04	BGR_8094	#84_MUC	12.02472222	-117.6438889				5 corers x 43cm²	215	5 corers x 43cm²; preservation reference		Senckenberg, DZMB				356	meio					Annika Janssen												Arthropoda	Copepoda						Animalia	Arthropoda	Hexanauplia					Copepoda	subclass									Copepoda	subclass	subclass	subclass			356	meio	16.56	4.29				y	y		y			rank						rank: subclass in class column		exact	accepted	1080	Copepoda	Milne Edwards, 1840	Animalia	Arthropoda	Hexanauplia
2976	BGR 2017	BGR	Mangan 2013	Kilo Moana	4363		German license area	multicorer (MUC)	02/05/2013	5	2013	06:20	10:04	BGR_8093	#84_MUC	12.02472222	-117.6438889				5 corers x 43cm²	215	5 corers x 43cm²; preservation reference		Senckenberg, DZMB				77	meio					Annika Janssen												Annelida							Animalia	Annelida																Annelida	phylum	phylum	phylum			77	meio	3.58	0.93				y	y													exact	accepted	882	Annelida	Lamarck, 1802 [as Annelides]	Animalia	Annelida
2975	BGR 2017	BGR	Mangan 2013	Kilo Moana	4141		German license area	multicorer (MUC)	01/05/2013	5	2013	18:27	22:10	BGR_8576	#81_MUC	12.06	-117.2313889				5 corers x 43cm²	215	5 corers x 43cm²; impact reference		Senckenberg, DZMB				4	meio					Annika Janssen												Tardigrada							Animalia	Tardigrada																Tardigrada	phylum	phylum	phylum			4	meio	0.47	0.22				y	y													exact	accepted	1276	Tardigrada	Doyère, 1840	Animalia	Tardigrada
2974	BGR 2017	BGR	Mangan 2013	Kilo Moana	4141		German license area	multicorer (MUC)	01/05/2013	5	2013	18:27	22:10	BGR_8575	#81_MUC	12.06	-117.2313889				5 corers x 43cm²	215	5 corers x 43cm²; impact reference		Senckenberg, DZMB				10	meio					Annika Janssen												Arthropoda	Tantulocarida						Animalia	Arthropoda	Tantulocarida					Tantulocarida	subclass									Tantulocarida	subclass	subclass	subclass			10	meio	0.47	0.22				y	y					rank						rank: subclass name in class column		exact	accepted	1083	Tantulocarida	Boxshall & Lincoln, 1983	Animalia	Arthropoda	Hexanauplia
2973	BGR 2017	BGR	Mangan 2013	Kilo Moana	4141		German license area	multicorer (MUC)	01/05/2013	5	2013	18:27	22:10	BGR_8574	#81_MUC	12.06	-117.2313889				5 corers x 43cm²	215	5 corers x 43cm²; impact reference		Senckenberg, DZMB				3	meio					Annika Janssen												Arthropoda	Tanaidacea						Animalia	Arthropoda	Malacostraca	Tanaidacea														Tanaidacea	order	order	order			3	meio	0.35	0.17				y	y		y			blank column; rank					blank column	rank: order name in class column		exact	accepted	1133	Tanaidacea	Dana, 1849	Animalia	Arthropoda	Malacostraca	Tanaidacea
2971	BGR 2017	BGR	Mangan 2013	Kilo Moana	4141		German license area	multicorer (MUC)	01/05/2013	5	2013	18:27	22:10	BGR_8572	#81_MUC	12.06	-117.2313889				5 corers x 43cm²	215	5 corers x 43cm²; impact reference		Senckenberg, DZMB				0	meio					Annika Janssen												Rotifera							Animalia	Rotifera																Rotifera	phylum	phylum	phylum			0	meio	0.00	0.00				no	no	zero count												exact	accepted	14260	Rotifera	Cuvier, 1817	Animalia	Rotifera
2970	BGR 2017	BGR	Mangan 2013	Kilo Moana	4141		German license area	multicorer (MUC)	01/05/2013	5	2013	18:27	22:10	BGR_8571	#81_MUC	12.06	-117.2313889				5 corers x 43cm²	215	5 corers x 43cm²; impact reference		Senckenberg, DZMB				14	meio					Annika Janssen												Arthropoda	Ostracoda						Animalia	Arthropoda	Ostracoda															Ostracoda	class	class	class			14	meio	0.81	0.39				y	y													exact	accepted	1078	Ostracoda	Latreille, 1802	Animalia	Arthropoda	Ostracoda
2969	BGR 2017	BGR	Mangan 2013	Kilo Moana	4141		German license area	multicorer (MUC)	01/05/2013	5	2013	18:27	22:10	BGR_8570	#81_MUC	12.06	-117.2313889				5 corers x 43cm²	215	5 corers x 43cm²; impact reference		Senckenberg, DZMB				3993	meio					Annika Janssen												Nematoda							Animalia	Nematoda																Nematoda	phylum	phylum	phylum			3993	meio	185.72	88.30				y	y													exact	accepted	799	Nematoda		Animalia	Nematoda
2968	BGR 2017	BGR	Mangan 2013	Kilo Moana	4141		German license area	multicorer (MUC)	01/05/2013	5	2013	18:27	22:10	BGR_8569	#81_MUC	12.06	-117.2313889				5 corers x 43cm²	215	5 corers x 43cm²; impact reference		Senckenberg, DZMB				1	meio					Annika Janssen												Cephlaorhyncha	Loricifera						Animalia	Loricifera																Loricifera	phylum	phylum	phylum			1	meio	0.23	0.11				y	y				y	mismatch worms taxonomy; misspelling						rank: phylum name in class column	mismatch with worms taxonomy; misspelling of phylum name	exact	accepted	101061	Loricifera	Kristensen, 1983	Animalia	Loricifera
2967	BGR 2017	BGR	Mangan 2013	Kilo Moana	4141		German license area	multicorer (MUC)	01/05/2013	5	2013	18:27	22:10	BGR_8568	#81_MUC	12.06	-117.2313889				5 corers x 43cm²	215	5 corers x 43cm²; impact reference		Senckenberg, DZMB				3	meio					Annika Janssen												Cephlaorhyncha	Kinorhyncha						Animalia	Kinorhyncha																Kinorhyncha	phylum	phylum	phylum			3	meio	0.35	0.17				y	y		y		y	mismatch worms taxonomy; misspelling; rank						rank: phylum name in class column	mismatch with worms taxonomy; misspelling of phylum name	exact	accepted	101060	Kinorhyncha	Reinhard, 1885	Animalia	Kinorhyncha
2966	BGR 2017	BGR	Mangan 2013	Kilo Moana	4141		German license area	multicorer (MUC)	01/05/2013	5	2013	18:27	22:10	BGR_8567	#81_MUC	12.06	-117.2313889				5 corers x 43cm²	215	5 corers x 43cm²; impact reference		Senckenberg, DZMB				2	meio					Annika Janssen												Arthropoda	Isopoda						Animalia	Arthropoda	Malacostraca	Isopoda														Isopoda	order	order	order			2	meio	0.23	0.11				y	y		y			blank column; rank					blank column	rank: order name in class column		exact	accepted	1131	Isopoda	Latreille, 1817	Animalia	Arthropoda	Malacostraca	Isopoda
2965	BGR 2017	BGR	Mangan 2013	Kilo Moana	4141		German license area	multicorer (MUC)	01/05/2013	5	2013	18:27	22:10	BGR_8566	#81_MUC	12.06	-117.2313889				5 corers x 43cm²	215	5 corers x 43cm²; impact reference		Senckenberg, DZMB				0	meio					Annika Janssen												Gastrotricha							Animalia	Gastrotricha																Gastrotricha	phylum	phylum	phylum			0	meio	0.00	0.00				no	no	zero count												exact	accepted	2078	Gastrotricha	Metschnikoff, 1865	Animalia	Gastrotricha
2964	BGR 2017	BGR	Mangan 2013	Kilo Moana	4141		German license area	multicorer (MUC)	01/05/2013	5	2013	18:27	22:10	BGR_8565	#81_MUC	12.06	-117.2313889				5 corers x 43cm²	215	5 corers x 43cm²; impact reference		Senckenberg, DZMB				179	meio					Annika Janssen												Arthropoda	Naupli						Animalia	Arthropoda																Arthropoda	phylum	phylum	phylum	note "Naupli" in class column		179	meio	8.33	3.96		larva		y	y		y			note in column						note "Nauplii" in column		exact	accepted	1065	Arthropoda	von Siebold, 1848	Animalia	Arthropoda
2963	BGR 2017	BGR	Mangan 2013	Kilo Moana	4141		German license area	multicorer (MUC)	01/05/2013	5	2013	18:27	22:10	BGR_8564	#81_MUC	12.06	-117.2313889				5 corers x 43cm²	215	5 corers x 43cm²; impact reference		Senckenberg, DZMB				262	meio					Annika Janssen												Arthropoda	Copepoda						Animalia	Arthropoda	Hexanauplia					Copepoda	subclass									Copepoda	subclass	subclass	subclass			262	meio	12.19	5.79				y	y		y			rank						rank: subclass in class column		exact	accepted	1080	Copepoda	Milne Edwards, 1840	Animalia	Arthropoda	Hexanauplia
2962	BGR 2017	BGR	Mangan 2013	Kilo Moana	4141		German license area	multicorer (MUC)	01/05/2013	5	2013	18:27	22:10	BGR_8563	#81_MUC	12.06	-117.2313889				5 corers x 43cm²	215	5 corers x 43cm²; impact reference		Senckenberg, DZMB				43	meio					Annika Janssen												Annelida							Animalia	Annelida																Annelida	phylum	phylum	phylum			43	meio	2.00	0.95				y	y													exact	accepted	882	Annelida	Lamarck, 1802 [as Annelides]	Animalia	Annelida
2961	BGR 2017	BGR	Mangan 2013	Kilo Moana	4118		German license area	multicorer (MUC)	19/04/2013	4	2013	02:18	06:01	BGR_8969	#48_MUC	12.13677784	-117.2356678				5 corers x 43cm²	215	5 corers x 43cm²; impact reference		Senckenberg, DZMB				5	meio					Annika Janssen												Tardigrada							Animalia	Tardigrada																Tardigrada	phylum	phylum	phylum			5	meio	0.58	0.20				y	y													exact	accepted	1276	Tardigrada	Doyère, 1840	Animalia	Tardigrada
2960	BGR 2017	BGR	Mangan 2013	Kilo Moana	4118		German license area	multicorer (MUC)	19/04/2013	4	2013	02:18	06:01	BGR_8968	#48_MUC	12.13677784	-117.2356678				5 corers x 43cm²	215	5 corers x 43cm²; impact reference		Senckenberg, DZMB				13	meio					Annika Janssen												Arthropoda	Tantulocarida						Animalia	Arthropoda	Tantulocarida					Tantulocarida	subclass									Tantulocarida	subclass	subclass	subclass			13	meio	0.60	0.21				y	y					rank						rank: subclass name in class column		exact	accepted	1083	Tantulocarida	Boxshall & Lincoln, 1983	Animalia	Arthropoda	Hexanauplia
2959	BGR 2017	BGR	Mangan 2013	Kilo Moana	4118		German license area	multicorer (MUC)	19/04/2013	4	2013	02:18	06:01	BGR_8967	#48_MUC	12.13677784	-117.2356678				5 corers x 43cm²	215	5 corers x 43cm²; impact reference		Senckenberg, DZMB				2	meio					Annika Janssen												Arthropoda	Tanaidacea						Animalia	Arthropoda	Malacostraca	Tanaidacea														Tanaidacea	order	order	order			2	meio	0.23	0.08				y	y		y			blank column; rank					blank column	rank: order name in class column		exact	accepted	1133	Tanaidacea	Dana, 1849	Animalia	Arthropoda	Malacostraca	Tanaidacea
2957	BGR 2017	BGR	Mangan 2013	Kilo Moana	4118		German license area	multicorer (MUC)	19/04/2013	4	2013	02:18	06:01	BGR_8965	#48_MUC	12.13677784	-117.2356678				5 corers x 43cm²	215	5 corers x 43cm²; impact reference		Senckenberg, DZMB				2	meio					Annika Janssen												Rotifera							Animalia	Rotifera																Rotifera	phylum	phylum	phylum			2	meio	0.23	0.08				y	y													exact	accepted	14260	Rotifera	Cuvier, 1817	Animalia	Rotifera
2956	BGR 2017	BGR	Mangan 2013	Kilo Moana	4118		German license area	multicorer (MUC)	19/04/2013	4	2013	02:18	06:01	BGR_8964	#48_MUC	12.13677784	-117.2356678				5 corers x 43cm²	215	5 corers x 43cm²; impact reference		Senckenberg, DZMB				44	meio					Annika Janssen												Arthropoda	Ostracoda						Animalia	Arthropoda	Ostracoda															Ostracoda	class	class	class			44	meio	2.05	0.70				y	y													exact	accepted	1078	Ostracoda	Latreille, 1802	Animalia	Arthropoda	Ostracoda
2955	BGR 2017	BGR	Mangan 2013	Kilo Moana	4118		German license area	multicorer (MUC)	19/04/2013	4	2013	02:18	06:01	BGR_8963	#48_MUC	12.13677784	-117.2356678				5 corers x 43cm²	215	5 corers x 43cm²; impact reference		Senckenberg, DZMB				5427	meio					Annika Janssen												Nematoda							Animalia	Nematoda																Nematoda	phylum	phylum	phylum			5427	meio	252.42	85.75				y	y													exact	accepted	799	Nematoda		Animalia	Nematoda
2954	BGR 2017	BGR	Mangan 2013	Kilo Moana	4118		German license area	multicorer (MUC)	19/04/2013	4	2013	02:18	06:01	BGR_8962	#48_MUC	12.13677784	-117.2356678				5 corers x 43cm²	215	5 corers x 43cm²; impact reference		Senckenberg, DZMB				7	meio					Annika Janssen												Cephlaorhyncha	Loricifera						Animalia	Loricifera																Loricifera	phylum	phylum	phylum			7	meio	0.41	0.14				y	y				y	mismatch worms taxonomy; misspelling						rank: phylum name in class column	mismatch with worms taxonomy; misspelling of phylum name	exact	accepted	101061	Loricifera	Kristensen, 1983	Animalia	Loricifera
2953	BGR 2017	BGR	Mangan 2013	Kilo Moana	4118		German license area	multicorer (MUC)	19/04/2013	4	2013	02:18	06:01	BGR_8961	#48_MUC	12.13677784	-117.2356678				5 corers x 43cm²	215	5 corers x 43cm²; impact reference		Senckenberg, DZMB				6	meio					Annika Janssen												Cephlaorhyncha	Kinorhyncha						Animalia	Kinorhyncha																Kinorhyncha	phylum	phylum	phylum			6	meio	0.35	0.12				y	y		y		y	mismatch worms taxonomy; misspelling; rank						rank: phylum name in class column	mismatch with worms taxonomy; misspelling of phylum name	exact	accepted	101060	Kinorhyncha	Reinhard, 1885	Animalia	Kinorhyncha
2952	BGR 2017	BGR	Mangan 2013	Kilo Moana	4118		German license area	multicorer (MUC)	19/04/2013	4	2013	02:18	06:01	BGR_8960	#48_MUC	12.13677784	-117.2356678				5 corers x 43cm²	215	5 corers x 43cm²; impact reference		Senckenberg, DZMB				3	meio					Annika Janssen												Arthropoda	Isopoda						Animalia	Arthropoda	Malacostraca	Isopoda														Isopoda	order	order	order			3	meio	0.35	0.12				y	y		y			blank column; rank					blank column	rank: order name in class column		exact	accepted	1131	Isopoda	Latreille, 1817	Animalia	Arthropoda	Malacostraca	Isopoda
2951	BGR 2017	BGR	Mangan 2013	Kilo Moana	4118		German license area	multicorer (MUC)	19/04/2013	4	2013	02:18	06:01	BGR_8959	#48_MUC	12.13677784	-117.2356678				5 corers x 43cm²	215	5 corers x 43cm²; impact reference		Senckenberg, DZMB				2	meio					Annika Janssen												Gastrotricha							Animalia	Gastrotricha																Gastrotricha	phylum	phylum	phylum			2	meio	0.47	0.16				y	y													exact	accepted	2078	Gastrotricha	Metschnikoff, 1865	Animalia	Gastrotricha
2950	BGR 2017	BGR	Mangan 2013	Kilo Moana	4118		German license area	multicorer (MUC)	19/04/2013	4	2013	02:18	06:01	BGR_8958	#48_MUC	12.13677784	-117.2356678				5 corers x 43cm²	215	5 corers x 43cm²; impact reference		Senckenberg, DZMB				312	meio					Annika Janssen												Arthropoda	Naupli						Animalia	Arthropoda																Arthropoda	phylum	phylum	phylum	note "Naupli" in class column		312	meio	14.51	4.93		larva		y	y		y			note in column						note "Nauplii" in column		exact	accepted	1065	Arthropoda	von Siebold, 1848	Animalia	Arthropoda
2949	BGR 2017	BGR	Mangan 2013	Kilo Moana	4118		German license area	multicorer (MUC)	19/04/2013	4	2013	02:18	06:01	BGR_8957	#48_MUC	12.13677784	-117.2356678				5 corers x 43cm²	215	5 corers x 43cm²; impact reference		Senckenberg, DZMB				372	meio					Annika Janssen												Arthropoda	Copepoda						Animalia	Arthropoda	Hexanauplia					Copepoda	subclass									Copepoda	subclass	subclass	subclass			372	meio	17.30	5.88				y	y		y			rank						rank: subclass in class column		exact	accepted	1080	Copepoda	Milne Edwards, 1840	Animalia	Arthropoda	Hexanauplia
2948	BGR 2017	BGR	Mangan 2013	Kilo Moana	4118		German license area	multicorer (MUC)	19/04/2013	4	2013	02:18	06:01	BGR_8956	#48_MUC	12.13677784	-117.2356678				5 corers x 43cm²	215	5 corers x 43cm²; impact reference		Senckenberg, DZMB				127	meio					Annika Janssen												Annelida							Animalia	Annelida																Annelida	phylum	phylum	phylum			127	meio	5.91	2.01				y	y													exact	accepted	882	Annelida	Lamarck, 1802 [as Annelides]	Animalia	Annelida
2947	BGR 2017	BGR	Mangan 2013	Kilo Moana	4144		German license area	multicorer (MUC)	18/04/2013	4	2013	21:00	00:39	BGR_8562	#46_MUC	11.99805556	-117.2225				5 corers x 43cm²	215	5 corers x 43cm²; impact reference		Senckenberg, DZMB				2	meio					Annika Janssen												Tardigrada							Animalia	Tardigrada																Tardigrada	phylum	phylum	phylum			2	meio	0.23	0.06				y	y													exact	accepted	1276	Tardigrada	Doyère, 1840	Animalia	Tardigrada
2946	BGR 2017	BGR	Mangan 2013	Kilo Moana	4144		German license area	multicorer (MUC)	18/04/2013	4	2013	21:00	00:39	BGR_8561	#46_MUC	11.99805556	-117.2225				5 corers x 43cm²	215	5 corers x 43cm²; impact reference		Senckenberg, DZMB				10	meio					Annika Janssen												Arthropoda	Tantulocarida						Animalia	Arthropoda	Tantulocarida					Tantulocarida	subclass									Tantulocarida	subclass	subclass	subclass			10	meio	0.47	0.12				y	y					rank						rank: subclass name in class column		exact	accepted	1083	Tantulocarida	Boxshall & Lincoln, 1983	Animalia	Arthropoda	Hexanauplia
2945	BGR 2017	BGR	Mangan 2013	Kilo Moana	4144		German license area	multicorer (MUC)	18/04/2013	4	2013	21:00	00:39	BGR_8560	#46_MUC	11.99805556	-117.2225				5 corers x 43cm²	215	5 corers x 43cm²; impact reference		Senckenberg, DZMB				3	meio					Annika Janssen												Arthropoda	Tanaidacea						Animalia	Arthropoda	Malacostraca	Tanaidacea														Tanaidacea	order	order	order			3	meio	0.23	0.06				y	y		y			blank column; rank					blank column	rank: order name in class column		exact	accepted	1133	Tanaidacea	Dana, 1849	Animalia	Arthropoda	Malacostraca	Tanaidacea
2943	BGR 2017	BGR	Mangan 2013	Kilo Moana	4144		German license area	multicorer (MUC)	18/04/2013	4	2013	21:00	00:39	BGR_8558	#46_MUC	11.99805556	-117.2225				5 corers x 43cm²	215	5 corers x 43cm²; impact reference		Senckenberg, DZMB				0	meio					Annika Janssen												Rotifera							Animalia	Rotifera																Rotifera	phylum	phylum	phylum			0	meio	0.00	0.00				no	no	zero count												exact	accepted	14260	Rotifera	Cuvier, 1817	Animalia	Rotifera
2942	BGR 2017	BGR	Mangan 2013	Kilo Moana	4144		German license area	multicorer (MUC)	18/04/2013	4	2013	21:00	00:39	BGR_8557	#46_MUC	11.99805556	-117.2225				5 corers x 43cm²	215	5 corers x 43cm²; impact reference		Senckenberg, DZMB				22	meio					Annika Janssen												Arthropoda	Ostracoda						Animalia	Arthropoda	Ostracoda															Ostracoda	class	class	class			22	meio	1.02	0.26				y	y													exact	accepted	1078	Ostracoda	Latreille, 1802	Animalia	Arthropoda	Ostracoda
2941	BGR 2017	BGR	Mangan 2013	Kilo Moana	4144		German license area	multicorer (MUC)	18/04/2013	4	2013	21:00	00:39	BGR_8556	#46_MUC	11.99805556	-117.2225				5 corers x 43cm²	215	5 corers x 43cm²; impact reference		Senckenberg, DZMB				7379	meio					Annika Janssen												Nematoda							Animalia	Nematoda																Nematoda	phylum	phylum	phylum			7379	meio	343.21	88.79				y	y													exact	accepted	799	Nematoda		Animalia	Nematoda
2940	BGR 2017	BGR	Mangan 2013	Kilo Moana	4144		German license area	multicorer (MUC)	18/04/2013	4	2013	21:00	00:39	BGR_8555	#46_MUC	11.99805556	-117.2225				5 corers x 43cm²	215	5 corers x 43cm²; impact reference		Senckenberg, DZMB				3	meio					Annika Janssen												Cephlaorhyncha	Loricifera						Animalia	Loricifera																Loricifera	phylum	phylum	phylum			3	meio	0.23	0.06				y	y				y	mismatch worms taxonomy; misspelling						rank: phylum name in class column	mismatch with worms taxonomy; misspelling of phylum name	exact	accepted	101061	Loricifera	Kristensen, 1983	Animalia	Loricifera
2939	BGR 2017	BGR	Mangan 2013	Kilo Moana	4144		German license area	multicorer (MUC)	18/04/2013	4	2013	21:00	00:39	BGR_8554	#46_MUC	11.99805556	-117.2225				5 corers x 43cm²	215	5 corers x 43cm²; impact reference		Senckenberg, DZMB				9	meio					Annika Janssen												Cephlaorhyncha	Kinorhyncha						Animalia	Kinorhyncha																Kinorhyncha	phylum	phylum	phylum			9	meio	0.52	0.14				y	y		y		y	mismatch worms taxonomy; misspelling; rank						rank: phylum name in class column	mismatch with worms taxonomy; misspelling of phylum name	exact	accepted	101060	Kinorhyncha	Reinhard, 1885	Animalia	Kinorhyncha
2938	BGR 2017	BGR	Mangan 2013	Kilo Moana	4144		German license area	multicorer (MUC)	18/04/2013	4	2013	21:00	00:39	BGR_8553	#46_MUC	11.99805556	-117.2225				5 corers x 43cm²	215	5 corers x 43cm²; impact reference		Senckenberg, DZMB				2	meio					Annika Janssen												Arthropoda	Isopoda						Animalia	Arthropoda	Malacostraca	Isopoda														Isopoda	order	order	order			2	meio	0.23	0.06				y	y		y			blank column; rank					blank column	rank: order name in class column		exact	accepted	1131	Isopoda	Latreille, 1817	Animalia	Arthropoda	Malacostraca	Isopoda
2937	BGR 2017	BGR	Mangan 2013	Kilo Moana	4144		German license area	multicorer (MUC)	18/04/2013	4	2013	21:00	00:39	BGR_8552	#46_MUC	11.99805556	-117.2225				5 corers x 43cm²	215	5 corers x 43cm²; impact reference		Senckenberg, DZMB				1	meio					Annika Janssen												Gastrotricha							Animalia	Gastrotricha																Gastrotricha	phylum	phylum	phylum			1	meio	0.23	0.06				y	y													exact	accepted	2078	Gastrotricha	Metschnikoff, 1865	Animalia	Gastrotricha
2936	BGR 2017	BGR	Mangan 2013	Kilo Moana	4144		German license area	multicorer (MUC)	18/04/2013	4	2013	21:00	00:39	BGR_8551	#46_MUC	11.99805556	-117.2225				5 corers x 43cm²	215	5 corers x 43cm²; impact reference		Senckenberg, DZMB				308	meio					Annika Janssen												Arthropoda	Naupli						Animalia	Arthropoda																Arthropoda	phylum	phylum	phylum	note "Naupli" in class column		308	meio	14.33	3.71		larva		y	y		y			note in column						note "Nauplii" in column		exact	accepted	1065	Arthropoda	von Siebold, 1848	Animalia	Arthropoda
2935	BGR 2017	BGR	Mangan 2013	Kilo Moana	4144		German license area	multicorer (MUC)	18/04/2013	4	2013	21:00	00:39	BGR_8550	#46_MUC	11.99805556	-117.2225				5 corers x 43cm²	215	5 corers x 43cm²; impact reference		Senckenberg, DZMB				432	meio					Annika Janssen												Arthropoda	Copepoda						Animalia	Arthropoda	Hexanauplia					Copepoda	subclass									Copepoda	subclass	subclass	subclass			432	meio	20.09	5.20				y	y		y			rank						rank: subclass in class column		exact	accepted	1080	Copepoda	Milne Edwards, 1840	Animalia	Arthropoda	Hexanauplia
2934	BGR 2017	BGR	Mangan 2013	Kilo Moana	4144		German license area	multicorer (MUC)	18/04/2013	4	2013	21:00	00:39	BGR_8549	#46_MUC	11.99805556	-117.2225				5 corers x 43cm²	215	5 corers x 43cm²; impact reference		Senckenberg, DZMB				130	meio					Annika Janssen												Annelida							Animalia	Annelida																Annelida	phylum	phylum	phylum			130	meio	6.05	1.56				y	y													exact	accepted	882	Annelida	Lamarck, 1802 [as Annelides]	Animalia	Annelida
2933	BGR 2017	BGR	Mangan 2013	Kilo Moana	4138		German license area	multicorer (MUC)	18/04/2013	4	2013	15:50	19:31	BGR_8671	#44_MUC	11.92972222	-117.2747222				5 corers x 43cm²	215	5 corers x 43cm²; impact reference		Senckenberg, DZMB				4	meio					Annika Janssen												Tardigrada							Animalia	Tardigrada																Tardigrada	phylum	phylum	phylum			4	meio	0.47	0.17				y	y													exact	accepted	1276	Tardigrada	Doyère, 1840	Animalia	Tardigrada
2932	BGR 2017	BGR	Mangan 2013	Kilo Moana	4138		German license area	multicorer (MUC)	18/04/2013	4	2013	15:50	19:31	BGR_8670	#44_MUC	11.92972222	-117.2747222				5 corers x 43cm²	215	5 corers x 43cm²; impact reference		Senckenberg, DZMB				45	meio					Annika Janssen												Arthropoda	Tantulocarida						Animalia	Arthropoda	Tantulocarida					Tantulocarida	subclass									Tantulocarida	subclass	subclass	subclass			45	meio	2.09	0.76				y	y					rank						rank: subclass name in class column		exact	accepted	1083	Tantulocarida	Boxshall & Lincoln, 1983	Animalia	Arthropoda	Hexanauplia
2931	BGR 2017	BGR	Mangan 2013	Kilo Moana	4138		German license area	multicorer (MUC)	18/04/2013	4	2013	15:50	19:31	BGR_8669	#44_MUC	11.92972222	-117.2747222				5 corers x 43cm²	215	5 corers x 43cm²; impact reference		Senckenberg, DZMB				4	meio					Annika Janssen												Arthropoda	Tanaidacea						Animalia	Arthropoda	Malacostraca	Tanaidacea														Tanaidacea	order	order	order			4	meio	0.47	0.17				y	y		y			blank column; rank					blank column	rank: order name in class column		exact	accepted	1133	Tanaidacea	Dana, 1849	Animalia	Arthropoda	Malacostraca	Tanaidacea
2929	BGR 2017	BGR	Mangan 2013	Kilo Moana	4138		German license area	multicorer (MUC)	18/04/2013	4	2013	15:50	19:31	BGR_8667	#44_MUC	11.92972222	-117.2747222				5 corers x 43cm²	215	5 corers x 43cm²; impact reference		Senckenberg, DZMB				0	meio					Annika Janssen												Rotifera							Animalia	Rotifera																Rotifera	phylum	phylum	phylum			0	meio	0.00	0.00				no	no	zero count												exact	accepted	14260	Rotifera	Cuvier, 1817	Animalia	Rotifera
2928	BGR 2017	BGR	Mangan 2013	Kilo Moana	4138		German license area	multicorer (MUC)	18/04/2013	4	2013	15:50	19:31	BGR_8666	#44_MUC	11.92972222	-117.2747222				5 corers x 43cm²	215	5 corers x 43cm²; impact reference		Senckenberg, DZMB				27	meio					Annika Janssen												Arthropoda	Ostracoda						Animalia	Arthropoda	Ostracoda															Ostracoda	class	class	class			27	meio	1.26	0.46				y	y													exact	accepted	1078	Ostracoda	Latreille, 1802	Animalia	Arthropoda	Ostracoda
2927	BGR 2017	BGR	Mangan 2013	Kilo Moana	4138		German license area	multicorer (MUC)	18/04/2013	4	2013	15:50	19:31	BGR_8665	#44_MUC	11.92972222	-117.2747222				5 corers x 43cm²	215	5 corers x 43cm²; impact reference		Senckenberg, DZMB				5255	meio					Annika Janssen												Nematoda							Animalia	Nematoda																Nematoda	phylum	phylum	phylum			5255	meio	244.42	89.20				y	y													exact	accepted	799	Nematoda		Animalia	Nematoda
2926	BGR 2017	BGR	Mangan 2013	Kilo Moana	4138		German license area	multicorer (MUC)	18/04/2013	4	2013	15:50	19:31	BGR_8664	#44_MUC	11.92972222	-117.2747222				5 corers x 43cm²	215	5 corers x 43cm²; impact reference		Senckenberg, DZMB				1	meio					Annika Janssen												Cephlaorhyncha	Loricifera						Animalia	Loricifera																Loricifera	phylum	phylum	phylum			1	meio	0.23	0.08				y	y				y	mismatch worms taxonomy; misspelling						rank: phylum name in class column	mismatch with worms taxonomy; misspelling of phylum name	exact	accepted	101061	Loricifera	Kristensen, 1983	Animalia	Loricifera
2925	BGR 2017	BGR	Mangan 2013	Kilo Moana	4138		German license area	multicorer (MUC)	18/04/2013	4	2013	15:50	19:31	BGR_8663	#44_MUC	11.92972222	-117.2747222				5 corers x 43cm²	215	5 corers x 43cm²; impact reference		Senckenberg, DZMB				4	meio					Annika Janssen												Cephlaorhyncha	Kinorhyncha						Animalia	Kinorhyncha																Kinorhyncha	phylum	phylum	phylum			4	meio	0.31	0.11				y	y		y		y	mismatch worms taxonomy; misspelling; rank						rank: phylum name in class column	mismatch with worms taxonomy; misspelling of phylum name	exact	accepted	101060	Kinorhyncha	Reinhard, 1885	Animalia	Kinorhyncha
2924	BGR 2017	BGR	Mangan 2013	Kilo Moana	4138		German license area	multicorer (MUC)	18/04/2013	4	2013	15:50	19:31	BGR_8662	#44_MUC	11.92972222	-117.2747222				5 corers x 43cm²	215	5 corers x 43cm²; impact reference		Senckenberg, DZMB				3	meio					Annika Janssen												Arthropoda	Isopoda						Animalia	Arthropoda	Malacostraca	Isopoda														Isopoda	order	order	order			3	meio	0.35	0.13				y	y		y			blank column; rank					blank column	rank: order name in class column		exact	accepted	1131	Isopoda	Latreille, 1817	Animalia	Arthropoda	Malacostraca	Isopoda
2923	BGR 2017	BGR	Mangan 2013	Kilo Moana	4138		German license area	multicorer (MUC)	18/04/2013	4	2013	15:50	19:31	BGR_8661	#44_MUC	11.92972222	-117.2747222				5 corers x 43cm²	215	5 corers x 43cm²; impact reference		Senckenberg, DZMB				0	meio					Annika Janssen												Gastrotricha							Animalia	Gastrotricha																Gastrotricha	phylum	phylum	phylum			0	meio	0.00	0.00				no	no	zero count												exact	accepted	2078	Gastrotricha	Metschnikoff, 1865	Animalia	Gastrotricha
2922	BGR 2017	BGR	Mangan 2013	Kilo Moana	4138		German license area	multicorer (MUC)	18/04/2013	4	2013	15:50	19:31	BGR_8660	#44_MUC	11.92972222	-117.2747222				5 corers x 43cm²	215	5 corers x 43cm²; impact reference		Senckenberg, DZMB				204	meio					Annika Janssen												Arthropoda	Naupli						Animalia	Arthropoda																Arthropoda	phylum	phylum	phylum	note "Naupli" in class column		204	meio	9.49	3.46		larva		y	y		y			note in column						note "Nauplii" in column		exact	accepted	1065	Arthropoda	von Siebold, 1848	Animalia	Arthropoda
2921	BGR 2017	BGR	Mangan 2013	Kilo Moana	4138		German license area	multicorer (MUC)	18/04/2013	4	2013	15:50	19:31	BGR_8659	#44_MUC	11.92972222	-117.2747222				5 corers x 43cm²	215	5 corers x 43cm²; impact reference		Senckenberg, DZMB				289	meio					Annika Janssen												Arthropoda	Copepoda						Animalia	Arthropoda	Hexanauplia					Copepoda	subclass									Copepoda	subclass	subclass	subclass			289	meio	13.44	4.91				y	y		y			rank						rank: subclass in class column		exact	accepted	1080	Copepoda	Milne Edwards, 1840	Animalia	Arthropoda	Hexanauplia
2920	BGR 2017	BGR	Mangan 2013	Kilo Moana	4138		German license area	multicorer (MUC)	18/04/2013	4	2013	15:50	19:31	BGR_8658	#44_MUC	11.92972222	-117.2747222				5 corers x 43cm²	215	5 corers x 43cm²; impact reference		Senckenberg, DZMB				50	meio					Annika Janssen												Annelida							Animalia	Annelida																Annelida	phylum	phylum	phylum			50	meio	2.33	0.85				y	y													exact	accepted	882	Annelida	Lamarck, 1802 [as Annelides]	Animalia	Annelida
2919	BGR 2017	BGR	Mangan 2013	Kilo Moana	4135		German license area	multicorer (MUC)	18/04/2013	4	2013	11:09	13:59	BGR_8741	#42_MUC	11.92138889	-117.1394444				5 corers x 43cm²	215	5 corers x 43cm²; impact reference		Senckenberg, DZMB				0	meio					Annika Janssen												Tardigrada							Animalia	Tardigrada																Tardigrada	phylum	phylum	phylum			0	meio	0.00	0.00				no	no	zero count												exact	accepted	1276	Tardigrada	Doyère, 1840	Animalia	Tardigrada
2918	BGR 2017	BGR	Mangan 2013	Kilo Moana	4135		German license area	multicorer (MUC)	18/04/2013	4	2013	11:09	13:59	BGR_8740	#42_MUC	11.92138889	-117.1394444				5 corers x 43cm²	215	5 corers x 43cm²; impact reference		Senckenberg, DZMB				2	meio					Annika Janssen												Arthropoda	Tantulocarida						Animalia	Arthropoda	Tantulocarida					Tantulocarida	subclass									Tantulocarida	subclass	subclass	subclass			2	meio	0.09	0.04				y	y					rank						rank: subclass name in class column		exact	accepted	1083	Tantulocarida	Boxshall & Lincoln, 1983	Animalia	Arthropoda	Hexanauplia
2917	BGR 2017	BGR	Mangan 2013	Kilo Moana	4135		German license area	multicorer (MUC)	18/04/2013	4	2013	11:09	13:59	BGR_8739	#42_MUC	11.92138889	-117.1394444				5 corers x 43cm²	215	5 corers x 43cm²; impact reference		Senckenberg, DZMB				4	meio					Annika Janssen												Arthropoda	Tanaidacea						Animalia	Arthropoda	Malacostraca	Tanaidacea														Tanaidacea	order	order	order			4	meio	0.31	0.12				y	y		y			blank column; rank					blank column	rank: order name in class column		exact	accepted	1133	Tanaidacea	Dana, 1849	Animalia	Arthropoda	Malacostraca	Tanaidacea
2915	BGR 2017	BGR	Mangan 2013	Kilo Moana	4135		German license area	multicorer (MUC)	18/04/2013	4	2013	11:09	13:59	BGR_8737	#42_MUC	11.92138889	-117.1394444				5 corers x 43cm²	215	5 corers x 43cm²; impact reference		Senckenberg, DZMB				0	meio					Annika Janssen												Rotifera							Animalia	Rotifera																Rotifera	phylum	phylum	phylum			0	meio	0.00	0.00				no	no	zero count												exact	accepted	14260	Rotifera	Cuvier, 1817	Animalia	Rotifera
2914	BGR 2017	BGR	Mangan 2013	Kilo Moana	4135		German license area	multicorer (MUC)	18/04/2013	4	2013	11:09	13:59	BGR_8736	#42_MUC	11.92138889	-117.1394444				5 corers x 43cm²	215	5 corers x 43cm²; impact reference		Senckenberg, DZMB				10	meio					Annika Janssen												Arthropoda	Ostracoda						Animalia	Arthropoda	Ostracoda															Ostracoda	class	class	class			10	meio	0.58	0.23				y	y													exact	accepted	1078	Ostracoda	Latreille, 1802	Animalia	Arthropoda	Ostracoda
2913	BGR 2017	BGR	Mangan 2013	Kilo Moana	4135		German license area	multicorer (MUC)	18/04/2013	4	2013	11:09	13:59	BGR_8735	#42_MUC	11.92138889	-117.1394444				5 corers x 43cm²	215	5 corers x 43cm²; impact reference		Senckenberg, DZMB				4904	meio					Annika Janssen												Nematoda							Animalia	Nematoda																Nematoda	phylum	phylum	phylum			4904	meio	228.09	90.80				y	y													exact	accepted	799	Nematoda		Animalia	Nematoda
2912	BGR 2017	BGR	Mangan 2013	Kilo Moana	4135		German license area	multicorer (MUC)	18/04/2013	4	2013	11:09	13:59	BGR_8734	#42_MUC	11.92138889	-117.1394444				5 corers x 43cm²	215	5 corers x 43cm²; impact reference		Senckenberg, DZMB				0	meio					Annika Janssen												Cephlaorhyncha	Loricifera						Animalia	Loricifera																Loricifera	phylum	phylum	phylum			0	meio	0.00	0.00				no	no	zero count				mismatch worms taxonomy; misspelling						rank: phylum name in class column	mismatch with worms taxonomy; misspelling of phylum name	exact	accepted	101061	Loricifera	Kristensen, 1983	Animalia	Loricifera
2911	BGR 2017	BGR	Mangan 2013	Kilo Moana	4135		German license area	multicorer (MUC)	18/04/2013	4	2013	11:09	13:59	BGR_8733	#42_MUC	11.92138889	-117.1394444				5 corers x 43cm²	215	5 corers x 43cm²; impact reference		Senckenberg, DZMB				3	meio					Annika Janssen												Cephlaorhyncha	Kinorhyncha						Animalia	Kinorhyncha																Kinorhyncha	phylum	phylum	phylum			3	meio	0.35	0.14				y	y		y		y	mismatch worms taxonomy; misspelling; rank						rank: phylum name in class column	mismatch with worms taxonomy; misspelling of phylum name	exact	accepted	101060	Kinorhyncha	Reinhard, 1885	Animalia	Kinorhyncha
2910	BGR 2017	BGR	Mangan 2013	Kilo Moana	4135		German license area	multicorer (MUC)	18/04/2013	4	2013	11:09	13:59	BGR_8732	#42_MUC	11.92138889	-117.1394444				5 corers x 43cm²	215	5 corers x 43cm²; impact reference		Senckenberg, DZMB				2	meio					Annika Janssen												Arthropoda	Isopoda						Animalia	Arthropoda	Malacostraca	Isopoda														Isopoda	order	order	order			2	meio	0.23	0.09				y	y		y			blank column; rank					blank column	rank: order name in class column		exact	accepted	1131	Isopoda	Latreille, 1817	Animalia	Arthropoda	Malacostraca	Isopoda
2909	BGR 2017	BGR	Mangan 2013	Kilo Moana	4135		German license area	multicorer (MUC)	18/04/2013	4	2013	11:09	13:59	BGR_8731	#42_MUC	11.92138889	-117.1394444				5 corers x 43cm²	215	5 corers x 43cm²; impact reference		Senckenberg, DZMB				2	meio					Annika Janssen												Gastrotricha							Animalia	Gastrotricha																Gastrotricha	phylum	phylum	phylum			2	meio	0.23	0.09				y	y													exact	accepted	2078	Gastrotricha	Metschnikoff, 1865	Animalia	Gastrotricha
2908	BGR 2017	BGR	Mangan 2013	Kilo Moana	4135		German license area	multicorer (MUC)	18/04/2013	4	2013	11:09	13:59	BGR_8730	#42_MUC	11.92138889	-117.1394444				5 corers x 43cm²	215	5 corers x 43cm²; impact reference		Senckenberg, DZMB				198	meio					Annika Janssen												Arthropoda	Naupli						Animalia	Arthropoda																Arthropoda	phylum	phylum	phylum	note "Naupli" in class column		198	meio	9.21	3.67		larva		y	y		y			note in column						note "Nauplii" in column		exact	accepted	1065	Arthropoda	von Siebold, 1848	Animalia	Arthropoda
2907	BGR 2017	BGR	Mangan 2013	Kilo Moana	4135		German license area	multicorer (MUC)	18/04/2013	4	2013	11:09	13:59	BGR_8729	#42_MUC	11.92138889	-117.1394444				5 corers x 43cm²	215	5 corers x 43cm²; impact reference		Senckenberg, DZMB				217	meio					Annika Janssen												Arthropoda	Copepoda						Animalia	Arthropoda	Hexanauplia					Copepoda	subclass									Copepoda	subclass	subclass	subclass			217	meio	10.09	4.02				y	y		y			rank						rank: subclass in class column		exact	accepted	1080	Copepoda	Milne Edwards, 1840	Animalia	Arthropoda	Hexanauplia
2906	BGR 2017	BGR	Mangan 2013	Kilo Moana	4135		German license area	multicorer (MUC)	18/04/2013	4	2013	11:09	13:59	BGR_8728	#42_MUC	11.92138889	-117.1394444				5 corers x 43cm²	215	5 corers x 43cm²; impact reference		Senckenberg, DZMB				55	meio					Annika Janssen												Annelida							Animalia	Annelida																Annelida	phylum	phylum	phylum			55	meio	2.56	1.02				y	y													exact	accepted	882	Annelida	Lamarck, 1802 [as Annelides]	Animalia	Annelida
2905	BGR 2017	BGR	Mangan 2013	Kilo Moana	4132		German license area	multicorer (MUC)	18/04/2013	4	2013	00:30	04:25	BGR_8799	#39_MUC	11.98222222	-117.1155556				5 corers x 43cm²	215	5 corers x 43cm²; impact reference		Senckenberg, DZMB				4	meio					Annika Janssen												Tardigrada							Animalia	Tardigrada																Tardigrada	phylum	phylum	phylum			4	meio	0.47	0.16				y	y													exact	accepted	1276	Tardigrada	Doyère, 1840	Animalia	Tardigrada
2904	BGR 2017	BGR	Mangan 2013	Kilo Moana	4132		German license area	multicorer (MUC)	18/04/2013	4	2013	00:30	04:25	BGR_8798	#39_MUC	11.98222222	-117.1155556				5 corers x 43cm²	215	5 corers x 43cm²; impact reference		Senckenberg, DZMB				4	meio					Annika Janssen												Arthropoda	Tantulocarida						Animalia	Arthropoda	Tantulocarida					Tantulocarida	subclass									Tantulocarida	subclass	subclass	subclass			4	meio	0.19	0.06				y	y					rank						rank: subclass name in class column		exact	accepted	1083	Tantulocarida	Boxshall & Lincoln, 1983	Animalia	Arthropoda	Hexanauplia
2903	BGR 2017	BGR	Mangan 2013	Kilo Moana	4132		German license area	multicorer (MUC)	18/04/2013	4	2013	00:30	04:25	BGR_8797	#39_MUC	11.98222222	-117.1155556				5 corers x 43cm²	215	5 corers x 43cm²; impact reference		Senckenberg, DZMB				11	meio					Annika Janssen												Arthropoda	Tanaidacea						Animalia	Arthropoda	Malacostraca	Tanaidacea														Tanaidacea	order	order	order			11	meio	0.64	0.22				y	y		y			blank column; rank					blank column	rank: order name in class column		exact	accepted	1133	Tanaidacea	Dana, 1849	Animalia	Arthropoda	Malacostraca	Tanaidacea
2901	BGR 2017	BGR	Mangan 2013	Kilo Moana	4132		German license area	multicorer (MUC)	18/04/2013	4	2013	00:30	04:25	BGR_8795	#39_MUC	11.98222222	-117.1155556				5 corers x 43cm²	215	5 corers x 43cm²; impact reference		Senckenberg, DZMB				0	meio					Annika Janssen												Rotifera							Animalia	Rotifera																Rotifera	phylum	phylum	phylum			0	meio	0.00	0.00				no	no	zero count												exact	accepted	14260	Rotifera	Cuvier, 1817	Animalia	Rotifera
2900	BGR 2017	BGR	Mangan 2013	Kilo Moana	4132		German license area	multicorer (MUC)	18/04/2013	4	2013	00:30	04:25	BGR_8794	#39_MUC	11.98222222	-117.1155556				5 corers x 43cm²	215	5 corers x 43cm²; impact reference		Senckenberg, DZMB				16	meio					Annika Janssen												Arthropoda	Ostracoda						Animalia	Arthropoda	Ostracoda															Ostracoda	class	class	class			16	meio	0.74	0.26				y	y													exact	accepted	1078	Ostracoda	Latreille, 1802	Animalia	Arthropoda	Ostracoda
2899	BGR 2017	BGR	Mangan 2013	Kilo Moana	4132		German license area	multicorer (MUC)	18/04/2013	4	2013	00:30	04:25	BGR_8793	#39_MUC	11.98222222	-117.1155556				5 corers x 43cm²	215	5 corers x 43cm²; impact reference		Senckenberg, DZMB				5798	meio					Annika Janssen												Nematoda							Animalia	Nematoda																Nematoda	phylum	phylum	phylum			5798	meio	269.67	92.80				y	y													exact	accepted	799	Nematoda		Animalia	Nematoda
2898	BGR 2017	BGR	Mangan 2013	Kilo Moana	4132		German license area	multicorer (MUC)	18/04/2013	4	2013	00:30	04:25	BGR_8792	#39_MUC	11.98222222	-117.1155556				5 corers x 43cm²	215	5 corers x 43cm²; impact reference		Senckenberg, DZMB				3	meio					Annika Janssen												Cephlaorhyncha	Loricifera						Animalia	Loricifera																Loricifera	phylum	phylum	phylum			3	meio	0.23	0.08				y	y				y	mismatch worms taxonomy; misspelling						rank: phylum name in class column	mismatch with worms taxonomy; misspelling of phylum name	exact	accepted	101061	Loricifera	Kristensen, 1983	Animalia	Loricifera
2897	BGR 2017	BGR	Mangan 2013	Kilo Moana	4132		German license area	multicorer (MUC)	18/04/2013	4	2013	00:30	04:25	BGR_8791	#39_MUC	11.98222222	-117.1155556				5 corers x 43cm²	215	5 corers x 43cm²; impact reference		Senckenberg, DZMB				9	meio					Annika Janssen												Cephlaorhyncha	Kinorhyncha						Animalia	Kinorhyncha																Kinorhyncha	phylum	phylum	phylum			9	meio	0.52	0.18				y	y		y		y	mismatch worms taxonomy; misspelling; rank						rank: phylum name in class column	mismatch with worms taxonomy; misspelling of phylum name	exact	accepted	101060	Kinorhyncha	Reinhard, 1885	Animalia	Kinorhyncha
2896	BGR 2017	BGR	Mangan 2013	Kilo Moana	4132		German license area	multicorer (MUC)	18/04/2013	4	2013	00:30	04:25	BGR_8790	#39_MUC	11.98222222	-117.1155556				5 corers x 43cm²	215	5 corers x 43cm²; impact reference		Senckenberg, DZMB				1	meio					Annika Janssen												Arthropoda	Isopoda						Animalia	Arthropoda	Malacostraca	Isopoda														Isopoda	order	order	order			1	meio	0.23	0.08				y	y		y			blank column; rank					blank column	rank: order name in class column		exact	accepted	1131	Isopoda	Latreille, 1817	Animalia	Arthropoda	Malacostraca	Isopoda
2895	BGR 2017	BGR	Mangan 2013	Kilo Moana	4132		German license area	multicorer (MUC)	18/04/2013	4	2013	00:30	04:25	BGR_8789	#39_MUC	11.98222222	-117.1155556				5 corers x 43cm²	215	5 corers x 43cm²; impact reference		Senckenberg, DZMB				0	meio					Annika Janssen												Gastrotricha							Animalia	Gastrotricha																Gastrotricha	phylum	phylum	phylum			0	meio	0.00	0.00				no	no	zero count												exact	accepted	2078	Gastrotricha	Metschnikoff, 1865	Animalia	Gastrotricha
2894	BGR 2017	BGR	Mangan 2013	Kilo Moana	4132		German license area	multicorer (MUC)	18/04/2013	4	2013	00:30	04:25	BGR_8788	#39_MUC	11.98222222	-117.1155556				5 corers x 43cm²	215	5 corers x 43cm²; impact reference		Senckenberg, DZMB				125	meio					Annika Janssen												Arthropoda	Naupli						Animalia	Arthropoda																Arthropoda	phylum	phylum	phylum	note "Naupli" in class column		125	meio	5.81	2.00		larva		y	y		y			note in column						note "Nauplii" in column		exact	accepted	1065	Arthropoda	von Siebold, 1848	Animalia	Arthropoda
2893	BGR 2017	BGR	Mangan 2013	Kilo Moana	4132		German license area	multicorer (MUC)	18/04/2013	4	2013	00:30	04:25	BGR_8787	#39_MUC	11.98222222	-117.1155556				5 corers x 43cm²	215	5 corers x 43cm²; impact reference		Senckenberg, DZMB				237	meio					Annika Janssen												Arthropoda	Copepoda						Animalia	Arthropoda	Hexanauplia					Copepoda	subclass									Copepoda	subclass	subclass	subclass			237	meio	11.02	3.79				y	y		y			rank						rank: subclass in class column		exact	accepted	1080	Copepoda	Milne Edwards, 1840	Animalia	Arthropoda	Hexanauplia
2892	BGR 2017	BGR	Mangan 2013	Kilo Moana	4122		German license area	multicorer (MUC)	17/04/2013	4	2013	20:09	23:22	BGR_8887	#37_MUC	12.04916667	-117.1075				5 corers x 43cm²	215	5 corers x 43cm²; impact reference		Senckenberg, DZMB				32	meio					Annika Janssen												Annelida							Animalia	Annelida																Annelida	phylum	phylum	phylum			32	meio	1.49	0.51				y	y													exact	accepted	882	Annelida	Lamarck, 1802 [as Annelides]	Animalia	Annelida
2891	BGR 2017	BGR	Mangan 2013	Kilo Moana	4122		German license area	multicorer (MUC)	17/04/2013	4	2013	20:09	23:22	BGR_8886	#37_MUC	12.04916667	-117.1075				5 corers x 43cm²	215	5 corers x 43cm²; impact reference		Senckenberg, DZMB				0	meio					Annika Janssen												Tardigrada							Animalia	Tardigrada																Tardigrada	phylum	phylum	phylum			0	meio	0.00	0.00				no	no	zero count												exact	accepted	1276	Tardigrada	Doyère, 1840	Animalia	Tardigrada
2890	BGR 2017	BGR	Mangan 2013	Kilo Moana	4122		German license area	multicorer (MUC)	17/04/2013	4	2013	20:09	23:22	BGR_8885	#37_MUC	12.04916667	-117.1075				5 corers x 43cm²	215	5 corers x 43cm²; impact reference		Senckenberg, DZMB				22	meio					Annika Janssen												Arthropoda	Tantulocarida						Animalia	Arthropoda	Tantulocarida					Tantulocarida	subclass									Tantulocarida	subclass	subclass	subclass			22	meio	1.71	0.48				y	y					rank						rank: subclass name in class column		exact	accepted	1083	Tantulocarida	Boxshall & Lincoln, 1983	Animalia	Arthropoda	Hexanauplia
2889	BGR 2017	BGR	Mangan 2013	Kilo Moana	4122		German license area	multicorer (MUC)	17/04/2013	4	2013	20:09	23:22	BGR_8884	#37_MUC	12.04916667	-117.1075				5 corers x 43cm²	215	5 corers x 43cm²; impact reference		Senckenberg, DZMB				5	meio					Annika Janssen												Arthropoda	Tanaidacea						Animalia	Arthropoda	Malacostraca	Tanaidacea														Tanaidacea	order	order	order			5	meio	0.58	0.16				y	y		y			blank column; rank					blank column	rank: order name in class column		exact	accepted	1133	Tanaidacea	Dana, 1849	Animalia	Arthropoda	Malacostraca	Tanaidacea
2887	BGR 2017	BGR	Mangan 2013	Kilo Moana	4122		German license area	multicorer (MUC)	17/04/2013	4	2013	20:09	23:22	BGR_8882	#37_MUC	12.04916667	-117.1075				5 corers x 43cm²	215	5 corers x 43cm²; impact reference		Senckenberg, DZMB				0	meio					Annika Janssen												Rotifera							Animalia	Rotifera																Rotifera	phylum	phylum	phylum			0	meio	0.00	0.00				no	no	zero count												exact	accepted	14260	Rotifera	Cuvier, 1817	Animalia	Rotifera
2886	BGR 2017	BGR	Mangan 2013	Kilo Moana	4122		German license area	multicorer (MUC)	17/04/2013	4	2013	20:09	23:22	BGR_8881	#37_MUC	12.04916667	-117.1075				5 corers x 43cm²	215	5 corers x 43cm²; impact reference		Senckenberg, DZMB				20	meio					Annika Janssen												Arthropoda	Ostracoda						Animalia	Arthropoda	Ostracoda															Ostracoda	class	class	class			20	meio	1.55	0.43				y	y													exact	accepted	1078	Ostracoda	Latreille, 1802	Animalia	Arthropoda	Ostracoda
2885	BGR 2017	BGR	Mangan 2013	Kilo Moana	4122		German license area	multicorer (MUC)	17/04/2013	4	2013	20:09	23:22	BGR_8880	#37_MUC	12.04916667	-117.1075				5 corers x 43cm²	215	5 corers x 43cm²; impact reference		Senckenberg, DZMB				4010	meio					Annika Janssen												Nematoda							Animalia	Nematoda																Nematoda	phylum	phylum	phylum			4010	meio	310.85	86.63				y	y													exact	accepted	799	Nematoda		Animalia	Nematoda
2884	BGR 2017	BGR	Mangan 2013	Kilo Moana	4122		German license area	multicorer (MUC)	17/04/2013	4	2013	20:09	23:22	BGR_8879	#37_MUC	12.04916667	-117.1075				5 corers x 43cm²	215	5 corers x 43cm²; impact reference		Senckenberg, DZMB				5	meio					Annika Janssen												Cephlaorhyncha	Loricifera						Animalia	Loricifera																Loricifera	phylum	phylum	phylum			5	meio	0.58	0.16				y	y				y	mismatch worms taxonomy; misspelling						rank: phylum name in class column	mismatch with worms taxonomy; misspelling of phylum name	exact	accepted	101061	Loricifera	Kristensen, 1983	Animalia	Loricifera
2883	BGR 2017	BGR	Mangan 2013	Kilo Moana	4122		German license area	multicorer (MUC)	17/04/2013	4	2013	20:09	23:22	BGR_8878	#37_MUC	12.04916667	-117.1075				5 corers x 43cm²	215	5 corers x 43cm²; impact reference		Senckenberg, DZMB				6	meio					Annika Janssen												Cephlaorhyncha	Kinorhyncha						Animalia	Kinorhyncha																Kinorhyncha	phylum	phylum	phylum			6	meio	0.70	0.19				y	y		y		y	mismatch worms taxonomy; misspelling; rank						rank: phylum name in class column	mismatch with worms taxonomy; misspelling of phylum name	exact	accepted	101060	Kinorhyncha	Reinhard, 1885	Animalia	Kinorhyncha
2882	BGR 2017	BGR	Mangan 2013	Kilo Moana	4122		German license area	multicorer (MUC)	17/04/2013	4	2013	20:09	23:22	BGR_8877	#37_MUC	12.04916667	-117.1075				5 corers x 43cm²	215	5 corers x 43cm²; impact reference		Senckenberg, DZMB				2	meio					Annika Janssen												Arthropoda	Isopoda						Animalia	Arthropoda	Malacostraca	Isopoda														Isopoda	order	order	order			2	meio	0.23	0.06				y	y		y			blank column; rank					blank column	rank: order name in class column		exact	accepted	1131	Isopoda	Latreille, 1817	Animalia	Arthropoda	Malacostraca	Isopoda
2881	BGR 2017	BGR	Mangan 2013	Kilo Moana	4122		German license area	multicorer (MUC)	17/04/2013	4	2013	20:09	23:22	BGR_8876	#37_MUC	12.04916667	-117.1075				5 corers x 43cm²	215	5 corers x 43cm²; impact reference		Senckenberg, DZMB				0	meio					Annika Janssen												Gastrotricha							Animalia	Gastrotricha																Gastrotricha	phylum	phylum	phylum			0	meio	0.00	0.00				no	no	zero count												exact	accepted	2078	Gastrotricha	Metschnikoff, 1865	Animalia	Gastrotricha
2880	BGR 2017	BGR	Mangan 2013	Kilo Moana	4122		German license area	multicorer (MUC)	17/04/2013	4	2013	20:09	23:22	BGR_8875	#37_MUC	12.04916667	-117.1075				5 corers x 43cm²	215	5 corers x 43cm²; impact reference		Senckenberg, DZMB				248	meio					Annika Janssen												Arthropoda	Naupli						Animalia	Arthropoda																Arthropoda	phylum	phylum	phylum	note "Naupli" in class column		248	meio	19.22	5.36		larva		y	y		y			note in column						note "Nauplii" in column		exact	accepted	1065	Arthropoda	von Siebold, 1848	Animalia	Arthropoda
2879	BGR 2017	BGR	Mangan 2013	Kilo Moana	4122		German license area	multicorer (MUC)	17/04/2013	4	2013	20:09	23:22	BGR_8874	#37_MUC	12.04916667	-117.1075				5 corers x 43cm²	215	5 corers x 43cm²; impact reference		Senckenberg, DZMB				220	meio					Annika Janssen												Arthropoda	Copepoda						Animalia	Arthropoda	Hexanauplia					Copepoda	subclass									Copepoda	subclass	subclass	subclass			220	meio	17.05	4.75				y	y		y			rank						rank: subclass in class column		exact	accepted	1080	Copepoda	Milne Edwards, 1840	Animalia	Arthropoda	Hexanauplia
2878	BGR 2017	BGR	Mangan 2013	Kilo Moana	4122		German license area	multicorer (MUC)	17/04/2013	4	2013	20:09	23:22	BGR_8873	#37_MUC	12.04916667	-117.1075				5 corers x 43cm²	215	5 corers x 43cm²; impact reference		Senckenberg, DZMB				83	meio					Annika Janssen												Annelida							Animalia	Annelida																Annelida	phylum	phylum	phylum			83	meio	6.43	1.79				y	y													exact	accepted	882	Annelida	Lamarck, 1802 [as Annelides]	Animalia	Annelida
3214	BGR 2017	BGR	Mangan 2013	Kilo Moana	4376	4357	German license area	Epibenthic Sled (EB)	02/05/2013	5	2013			BGR_7133	#85_EBS	12.03944444	-117.5766667	11.83944444	-117.5786111		1741m trawling distance		1741m trawling distance; preservation reference		Senckenberg, DZMB				30	macro					Annika Janssen												Nematoda	Malacostraca						Animalia	Arthropoda	Malacostraca															Malacostraca	class	class	class	interp: conflict with other taxonomy recorded		30	macro		2.52				y	no	y- absense data		uncertain		ambiguous taxonomy						conflict with other taxonomy recorded	conflict with other taxonomy recorded
3056	BGR 2017	BGR	Mangan 2013	Kilo Moana	4360		German license area	multicorer (MUC)	04/05/2013	5	2013	00:02	03:47	BGR_8180	#94_MUC	11.97944444	-117.7525				5 corers x 43cm²	215	5 corers x 43cm²; preservation reference		Senckenberg, DZMB				4	meio					Annika Janssen												others																												note 'others', in phylum column		4	meio	0.19	0.04				poss	no	not sure is metazoa	y	unidentified		note in column							notes in columm
3042	BGR 2017	BGR	Mangan 2013	Kilo Moana	4360		German license area	multicorer (MUC)	03/05/2013	5	2013	15:01	18:39	BGR_8194	#91_MUC	11.9175	-117.5375				5 corers x 43cm²	215	5 corers x 43cm²; preservation reference		Senckenberg, DZMB				5	meio					Annika Janssen												others																												note 'others', in phylum column		5	meio	0.23	0.06				poss	no	not sure is metazoa	y	unidentified		note in column							notes in columm
3028	BGR 2017	BGR	Mangan 2013	Kilo Moana	4331		German license area	multicorer (MUC)	03/05/2013	5	2013	04:15	07:53	BGR_8323	#89_MUC	11.84833333	-117.5819444				5 corers x 43cm²	215	5 corers x 43cm²; preservation reference		Senckenberg, DZMB				6	meio					Annika Janssen												others																												note 'others', in phylum column		6	meio	0.23	0.05				poss	no	not sure is metazoa	y	unidentified		note in column							notes in columm
3014	BGR 2017	BGR	Mangan 2013	Kilo Moana	4357		German license area	multicorer (MUC)	02/05/2013	5	2013	00:02	03:45	BGR_8235	#88_MUC	11.89555556	-117.7377778				5 corers x 43cm²	215	5 corers x 43cm²; preservation reference		Senckenberg, DZMB				11	meio					Annika Janssen												others																												note 'others', in phylum column		11	meio	0.43	0.13				poss	no	not sure is metazoa	y	unidentified		note in column							notes in columm
3000	BGR 2017	BGR	Mangan 2013	Kilo Moana	4354		German license area	multicorer (MUC)	02/05/2013	5	2013	18:25	22:05	BGR_8278	#86_MUC	11.95888889	-117.6944444				5 corers x 43cm²	215	5 corers x 43cm²; preservation reference		Senckenberg, DZMB				6	meio					Annika Janssen												others																												note 'others', in phylum column		6	meio	0.28	0.10				poss	no	not sure is metazoa	y	unidentified		note in column							notes in columm
2986	BGR 2017	BGR	Mangan 2013	Kilo Moana	4363		German license area	multicorer (MUC)	02/05/2013	5	2013	06:20	10:04	BGR_8103	#84_MUC	12.02472222	-117.6438889				5 corers x 43cm²	215	5 corers x 43cm²; preservation reference		Senckenberg, DZMB				3	meio					Annika Janssen												others																												note 'others', in phylum column		3	meio	0.14	0.04				poss	no	not sure is metazoa	y	unidentified		note in column							notes in columm
2972	BGR 2017	BGR	Mangan 2013	Kilo Moana	4141		German license area	multicorer (MUC)	01/05/2013	5	2013	18:27	22:10	BGR_8573	#81_MUC	12.06	-117.2313889				5 corers x 43cm²	215	5 corers x 43cm²; impact reference		Senckenberg, DZMB				8	meio					Annika Janssen												others																												note 'others', in phylum column		8	meio	0.37	0.18				poss	no	not sure is metazoa	y	unidentified		note in column							notes in columm
2958	BGR 2017	BGR	Mangan 2013	Kilo Moana	4118		German license area	multicorer (MUC)	19/04/2013	4	2013	02:18	06:01	BGR_8966	#48_MUC	12.13677784	-117.2356678				5 corers x 43cm²	215	5 corers x 43cm²; impact reference		Senckenberg, DZMB				7	meio					Annika Janssen												others																												note 'others', in phylum column		7	meio	0.33	0.11				poss	no	not sure is metazoa	y	unidentified		note in column							notes in columm
2944	BGR 2017	BGR	Mangan 2013	Kilo Moana	4144		German license area	multicorer (MUC)	18/04/2013	4	2013	21:00	00:39	BGR_8559	#46_MUC	11.99805556	-117.2225				5 corers x 43cm²	215	5 corers x 43cm²; impact reference		Senckenberg, DZMB				10	meio					Annika Janssen												others																												note 'others', in phylum column		10	meio	0.47	0.12				poss	no	not sure is metazoa	y	unidentified		note in column							notes in columm
2930	BGR 2017	BGR	Mangan 2013	Kilo Moana	4138		German license area	multicorer (MUC)	18/04/2013	4	2013	15:50	19:31	BGR_8668	#44_MUC	11.92972222	-117.2747222				5 corers x 43cm²	215	5 corers x 43cm²; impact reference		Senckenberg, DZMB				5	meio					Annika Janssen												others																												note 'others', in phylum column		5	meio	0.23	0.08				poss	no	not sure is metazoa	y	unidentified		note in column							notes in columm
2916	BGR 2017	BGR	Mangan 2013	Kilo Moana	4135		German license area	multicorer (MUC)	18/04/2013	4	2013	11:09	13:59	BGR_8738	#42_MUC	11.92138889	-117.1394444				5 corers x 43cm²	215	5 corers x 43cm²; impact reference		Senckenberg, DZMB				4	meio					Annika Janssen												others																												note 'others', in phylum column		4	meio	0.19	0.07				poss	no	not sure is metazoa	y	unidentified		note in column							notes in columm
2902	BGR 2017	BGR	Mangan 2013	Kilo Moana	4132		German license area	multicorer (MUC)	18/04/2013	4	2013	00:30	04:25	BGR_8796	#39_MUC	11.98222222	-117.1155556				5 corers x 43cm²	215	5 corers x 43cm²; impact reference		Senckenberg, DZMB				8	meio					Annika Janssen												others																												note 'others', in phylum column		8	meio	0.37	0.13				poss	no	not sure is metazoa	y	unidentified		note in column							notes in columm
2888	BGR 2017	BGR	Mangan 2013	Kilo Moana	4122		German license area	multicorer (MUC)	17/04/2013	4	2013	20:09	23:22	BGR_8883	#37_MUC	12.04916667	-117.1075				5 corers x 43cm²	215	5 corers x 43cm²; impact reference		Senckenberg, DZMB				8	meio					Annika Janssen												others																												note 'others', in phylum column		8	meio	0.62	0.17				poss	no	not sure is metazoa	y	unidentified		note in column							notes in columm
4712	BGR 2017	BGR	MANGAN 2014	Kilo Moana	4218		German license area	multicorer (MUC)	23/05/2014	5	2014	19:35:00	23:04:00	BGR_8426	#95_MUC	11.236983	-117.25415				3 corers x 96cm2	288	3 corers x 96cm2		Senckenberg, DZMB				8	meio					Katja Uhlenkott, Pedro Martínez Arbizu												Tardigrada							Animalia	Tardigrada																Tardigrada	phylum	phylum	phylum			8	meio	0.23	0.09				y	y													exact	accepted	1276	Tardigrada	Doyère, 1840	Animalia	Tardigrada
4711	BGR 2017	BGR	MANGAN 2014	Kilo Moana	4218		German license area	multicorer (MUC)	23/05/2014	5	2014	19:35:00	23:04:00	BGR_8425	#95_MUC	11.236983	-117.25415				3 corers x 96cm2	288	3 corers x 96cm2		Senckenberg, DZMB				42	meio					Katja Uhlenkott, Pedro Martínez Arbizu												Arthropoda	Tantulocarida						Animalia	Arthropoda	Tantulocarida					Tantulocarida	subclass									Tantulocarida	subclass	subclass	subclass			42	meio	1.52	0.46				y	y					rank						rank: subclass name in class column		exact	accepted	1083	Tantulocarida	Boxshall & Lincoln, 1983	Animalia	Arthropoda	Hexanauplia
4710	BGR 2017	BGR	MANGAN 2014	Kilo Moana	4218		German license area	multicorer (MUC)	23/05/2014	5	2014	19:35:00	23:04:00	BGR_8424	#95_MUC	11.236983	-117.25415				3 corers x 96cm2	288	3 corers x 96cm2		Senckenberg, DZMB				5	meio					Katja Uhlenkott, Pedro Martínez Arbizu												Arthropoda	Tanaidaceae						Animalia	Arthropoda	Malacostraca	Tanaidacea														Tanaidacea	order	order	order			5	meio	0.18	0.05				y	y		y			misspelling; rank					misspelling	rank: order name in class column		exact	accepted	1133	Tanaidacea	Dana, 1849	Animalia	Arthropoda	Malacostraca	Tanaidacea
4709	BGR 2017	BGR	MANGAN 2014	Kilo Moana	4218		German license area	multicorer (MUC)	23/05/2014	5	2014	19:35:00	23:04:00	BGR_8423	#95_MUC	11.236983	-117.25415				3 corers x 96cm2	288	3 corers x 96cm2		Senckenberg, DZMB				25	meio					Katja Uhlenkott, Pedro Martínez Arbizu												Arthropoda	Ostracoda						Animalia	Arthropoda	Ostracoda															Ostracoda	class	class	class			25	meio	0.91	0.27				y	y													exact	accepted	1078	Ostracoda	Latreille, 1802	Animalia	Arthropoda	Ostracoda
4708	BGR 2017	BGR	MANGAN 2014	Kilo Moana	4218		German license area	multicorer (MUC)	23/05/2014	5	2014	19:35:00	23:04:00	BGR_8422	#95_MUC	11.236983	-117.25415				3 corers x 96cm2	288	3 corers x 96cm2		Senckenberg, DZMB				8396	meio					Katja Uhlenkott, Pedro Martínez Arbizu												Nematoda							Animalia	Nematoda																Nematoda	phylum	phylum	phylum			8396	meio	304.2	91.24				y	y													exact	accepted	799	Nematoda		Animalia	Nematoda
4707	BGR 2017	BGR	MANGAN 2014	Kilo Moana	4218		German license area	multicorer (MUC)	23/05/2014	5	2014	19:35:00	23:04:00	BGR_8421	#95_MUC	11.236983	-117.25415				3 corers x 96cm2	288	3 corers x 96cm2		Senckenberg, DZMB				10	meio					Katja Uhlenkott, Pedro Martínez Arbizu												Cephaloryncha	Loricifera						Animalia	Loricifera																Loricifera	phylum	phylum	phylum			10	meio	0.36	0.11				y	y				y	mismatch worms taxonomy; misspelling						rank: phylum name in class column	mismatch with worms taxonomy; misspelling of phylum name	exact	accepted	101061	Loricifera	Kristensen, 1983	Animalia	Loricifera
4706	BGR 2017	BGR	MANGAN 2014	Kilo Moana	4218		German license area	multicorer (MUC)	23/05/2014	5	2014	19:35:00	23:04:00	BGR_8420	#95_MUC	11.236983	-117.25415				3 corers x 96cm2	288	3 corers x 96cm2		Senckenberg, DZMB				8	meio					Katja Uhlenkott, Pedro Martínez Arbizu												Cephaloryncha	Kinoryncha						Animalia	Kinorhyncha																Kinorhyncha	phylum	phylum	phylum			8	meio	0.29	0.09				y	y		y		y	mismatch worms taxonomy; rank							mismatch with worms taxonomy; rank: class name in phylum column	exact	accepted	101060	Kinorhyncha	Reinhard, 1885	Animalia	Kinorhyncha
4705	BGR 2017	BGR	MANGAN 2014	Kilo Moana	4218		German license area	multicorer (MUC)	23/05/2014	5	2014	19:35:00	23:04:00	BGR_8419	#95_MUC	11.236983	-117.25415				3 corers x 96cm2	288	3 corers x 96cm2		Senckenberg, DZMB				2	meio					Katja Uhlenkott, Pedro Martínez Arbizu												Arthropoda	Isopoda						Animalia	Arthropoda	Malacostraca	Isopoda														Isopoda	order	order	order			2	meio	0.07	0.02				y	y		y			blank column; rank					blank column	rank: order name in class column		exact	accepted	1131	Isopoda	Latreille, 1817	Animalia	Arthropoda	Malacostraca	Isopoda
4704	BGR 2017	BGR	MANGAN 2014	Kilo Moana	4218		German license area	multicorer (MUC)	23/05/2014	5	2014	19:35:00	23:04:00	BGR_8418	#95_MUC	11.236983	-117.25415				3 corers x 96cm2	288	3 corers x 96cm2		Senckenberg, DZMB				13	meio					Katja Uhlenkott, Pedro Martínez Arbizu												Gastrotricha							Animalia	Gastrotricha																Gastrotricha	phylum	phylum	phylum			13	meio	0.47	0.14				y	y													exact	accepted	2078	Gastrotricha	Metschnikoff, 1865	Animalia	Gastrotricha
4703	BGR 2017	BGR	MANGAN 2014	Kilo Moana	4218		German license area	multicorer (MUC)	23/05/2014	5	2014	19:35:00	23:04:00	BGR_8417	#95_MUC	11.236983	-117.25415				3 corers x 96cm2	288	3 corers x 96cm2		Senckenberg, DZMB				2	meio					Katja Uhlenkott, Pedro Martínez Arbizu												Mollusca	Gastropoda						Animalia	Mollusca	Gastropoda															Gastropoda	class	class	class			2	meio	0.07	0.02				y	y													exact	accepted	101	Gastropoda	Cuvier, 1795	Animalia	Mollusca	Gastropoda
4702	BGR 2017	BGR	MANGAN 2014	Kilo Moana	4218		German license area	multicorer (MUC)	23/05/2014	5	2014	19:35:00	23:04:00	BGR_8416	#95_MUC	11.236983	-117.25415				3 corers x 96cm2	288	3 corers x 96cm2		Senckenberg, DZMB				358	meio					Katja Uhlenkott, Pedro Martínez Arbizu												Arthropoda	Nauplii						Animalia	Arthropoda																Arthropoda	phylum	phylum	phylum	note "Naupli" in class column		358	meio	12.97	3.89		larva		y	y		y			note in column						note "Nauplii" in column		exact	accepted	1065	Arthropoda	von Siebold, 1848	Animalia	Arthropoda
4701	BGR 2017	BGR	MANGAN 2014	Kilo Moana	4218		German license area	multicorer (MUC)	23/05/2014	5	2014	19:35:00	23:04:00	BGR_8415	#95_MUC	11.236983	-117.25415				3 corers x 96cm2	288	3 corers x 96cm2		Senckenberg, DZMB				245	meio					Katja Uhlenkott, Pedro Martínez Arbizu												Arthropoda	Copepoda						Animalia	Arthropoda	Hexanauplia					Copepoda	subclass									Copepoda	subclass	subclass	subclass			245	meio	8.88	2.66				y	y		y			rank						rank: subclass in class column		exact	accepted	1080	Copepoda	Milne Edwards, 1840	Animalia	Arthropoda	Hexanauplia
4700	BGR 2017	BGR	MANGAN 2014	Kilo Moana	4218		German license area	multicorer (MUC)	23/05/2014	5	2014	19:35:00	23:04:00	BGR_8414	#95_MUC	11.236983	-117.25415				3 corers x 96cm2	288	3 corers x 96cm2		Senckenberg, DZMB				5	meio					Katja Uhlenkott, Pedro Martínez Arbizu												Mollusca	Bivalvia						Animalia	Mollusca	Bivalvia															Bivalvia	class	class	class			5	meio	0.18	0.05				y	y													exact	accepted	105	Bivalvia	Linnaeus, 1758	Animalia	Mollusca	Bivalvia
4699	BGR 2017	BGR	MANGAN 2014	Kilo Moana	4218		German license area	multicorer (MUC)	23/05/2014	5	2014	19:35:00	23:04:00	BGR_8413	#95_MUC	11.236983	-117.25415				3 corers x 96cm2	288	3 corers x 96cm2		Senckenberg, DZMB				82	meio					Katja Uhlenkott, Pedro Martínez Arbizu												Annelida							Animalia	Annelida																Annelida	phylum	phylum	phylum			82	meio	2.97	0.89				y	y													exact	accepted	882	Annelida	Lamarck, 1802 [as Annelides]	Animalia	Annelida
4698	BGR 2017	BGR	MANGAN 2014	Kilo Moana	4279		German license area	multicorer (MUC)	22/05/2014	5	2014	17:49:00	21:34:00	BGR_8360	#89_MUC	11.419183	-117.298017				3 corers x 96cm2	288	3 corers x 96cm2		Senckenberg, DZMB				1	meio					Katja Uhlenkott, Pedro Martínez Arbizu												Cnidaria							Animalia	Cnidaria																Cnidaria	phylum	phylum	phylum			1	meio	0.04	0.01				y	y													exact	accepted	1267	Cnidaria	Hatschek, 1888	Animalia	Cnidaria
4697	BGR 2017	BGR	MANGAN 2014	Kilo Moana	4279		German license area	multicorer (MUC)	22/05/2014	5	2014	17:49:00	21:34:00	BGR_8359	#89_MUC	11.419183	-117.298017				3 corers x 96cm2	288	3 corers x 96cm2		Senckenberg, DZMB				13	meio					Katja Uhlenkott, Pedro Martínez Arbizu												Tardigrada							Animalia	Tardigrada																Tardigrada	phylum	phylum	phylum			13	meio	0.47	0.16				y	y													exact	accepted	1276	Tardigrada	Doyère, 1840	Animalia	Tardigrada
4696	BGR 2017	BGR	MANGAN 2014	Kilo Moana	4279		German license area	multicorer (MUC)	22/05/2014	5	2014	17:49:00	21:34:00	BGR_8358	#89_MUC	11.419183	-117.298017				3 corers x 96cm2	288	3 corers x 96cm2		Senckenberg, DZMB				8	meio					Katja Uhlenkott, Pedro Martínez Arbizu												Arthropoda	Tantulocarida						Animalia	Arthropoda	Tantulocarida					Tantulocarida	subclass									Tantulocarida	subclass	subclass	subclass			8	meio	0.29	0.1				y	y					rank						rank: subclass name in class column		exact	accepted	1083	Tantulocarida	Boxshall & Lincoln, 1983	Animalia	Arthropoda	Hexanauplia
4695	BGR 2017	BGR	MANGAN 2014	Kilo Moana	4279		German license area	multicorer (MUC)	22/05/2014	5	2014	17:49:00	21:34:00	BGR_8357	#89_MUC	11.419183	-117.298017				3 corers x 96cm2	288	3 corers x 96cm2		Senckenberg, DZMB				1	meio					Katja Uhlenkott, Pedro Martínez Arbizu												Arthropoda	Tanaidaceae						Animalia	Arthropoda	Malacostraca	Tanaidacea														Tanaidacea	order	order	order			1	meio	0.04	0.01				y	y		y			misspelling; rank					misspelling	rank: order name in class column		exact	accepted	1133	Tanaidacea	Dana, 1849	Animalia	Arthropoda	Malacostraca	Tanaidacea
4694	BGR 2017	BGR	MANGAN 2014	Kilo Moana	4279		German license area	multicorer (MUC)	22/05/2014	5	2014	17:49:00	21:34:00	BGR_8356	#89_MUC	11.419183	-117.298017				3 corers x 96cm2	288	3 corers x 96cm2		Senckenberg, DZMB				1	meio					Katja Uhlenkott, Pedro Martínez Arbizu												Rotifera							Animalia	Rotifera																Rotifera	phylum	phylum	phylum			1	meio	0.04	0.01				y	y													exact	accepted	14260	Rotifera	Cuvier, 1817	Animalia	Rotifera
4693	BGR 2017	BGR	MANGAN 2014	Kilo Moana	4279		German license area	multicorer (MUC)	22/05/2014	5	2014	17:49:00	21:34:00	BGR_8355	#89_MUC	11.419183	-117.298017				3 corers x 96cm2	288	3 corers x 96cm2		Senckenberg, DZMB				21	meio					Katja Uhlenkott, Pedro Martínez Arbizu												Arthropoda	Ostracoda						Animalia	Arthropoda	Ostracoda															Ostracoda	class	class	class			21	meio	0.76	0.26				y	y													exact	accepted	1078	Ostracoda	Latreille, 1802	Animalia	Arthropoda	Ostracoda
4692	BGR 2017	BGR	MANGAN 2014	Kilo Moana	4279		German license area	multicorer (MUC)	22/05/2014	5	2014	17:49:00	21:34:00	BGR_8354	#89_MUC	11.419183	-117.298017				3 corers x 96cm2	288	3 corers x 96cm2		Senckenberg, DZMB				7348	meio					Katja Uhlenkott, Pedro Martínez Arbizu												Nematoda							Animalia	Nematoda																Nematoda	phylum	phylum	phylum			7348	meio	266.23	91.09				y	y													exact	accepted	799	Nematoda		Animalia	Nematoda
4691	BGR 2017	BGR	MANGAN 2014	Kilo Moana	4279		German license area	multicorer (MUC)	22/05/2014	5	2014	17:49:00	21:34:00	BGR_8353	#89_MUC	11.419183	-117.298017				3 corers x 96cm2	288	3 corers x 96cm2		Senckenberg, DZMB				13	meio					Katja Uhlenkott, Pedro Martínez Arbizu												Cephaloryncha	Loricifera						Animalia	Loricifera																Loricifera	phylum	phylum	phylum			13	meio	0.47	0.16				y	y				y	mismatch worms taxonomy; misspelling						rank: phylum name in class column	mismatch with worms taxonomy; misspelling of phylum name	exact	accepted	101061	Loricifera	Kristensen, 1983	Animalia	Loricifera
4690	BGR 2017	BGR	MANGAN 2014	Kilo Moana	4279		German license area	multicorer (MUC)	22/05/2014	5	2014	17:49:00	21:34:00	BGR_8352	#89_MUC	11.419183	-117.298017				3 corers x 96cm2	288	3 corers x 96cm2		Senckenberg, DZMB				1	meio					Katja Uhlenkott, Pedro Martínez Arbizu												Arthropoda	Isopoda						Animalia	Arthropoda	Malacostraca	Isopoda														Isopoda	order	order	order			1	meio	0.04	0.01				y	y		y			blank column; rank					blank column	rank: order name in class column		exact	accepted	1131	Isopoda	Latreille, 1817	Animalia	Arthropoda	Malacostraca	Isopoda
4689	BGR 2017	BGR	MANGAN 2014	Kilo Moana	4279		German license area	multicorer (MUC)	22/05/2014	5	2014	17:49:00	21:34:00	BGR_8351	#89_MUC	11.419183	-117.298017				3 corers x 96cm2	288	3 corers x 96cm2		Senckenberg, DZMB				6	meio					Katja Uhlenkott, Pedro Martínez Arbizu												Gastrotricha							Animalia	Gastrotricha																Gastrotricha	phylum	phylum	phylum			6	meio	0.22	0.07				y	y													exact	accepted	2078	Gastrotricha	Metschnikoff, 1865	Animalia	Gastrotricha
4688	BGR 2017	BGR	MANGAN 2014	Kilo Moana	4279		German license area	multicorer (MUC)	22/05/2014	5	2014	17:49:00	21:34:00	BGR_8350	#89_MUC	11.419183	-117.298017				3 corers x 96cm2	288	3 corers x 96cm2		Senckenberg, DZMB				1	meio					Katja Uhlenkott, Pedro Martínez Arbizu												Arthropoda	Cumacea						Animalia	Arthropoda	Malacostraca	Cumacea														Cumacea	order	order	order			1	meio	0.04	0.01				y	y		y			blank column; rank					blank column	rank: order name in class column		exact	accepted	1137	Cumacea	Krøyer, 1846	Animalia	Arthropoda	Malacostraca	Cumacea
4687	BGR 2017	BGR	MANGAN 2014	Kilo Moana	4279		German license area	multicorer (MUC)	22/05/2014	5	2014	17:49:00	21:34:00	BGR_8349	#89_MUC	11.419183	-117.298017				3 corers x 96cm2	288	3 corers x 96cm2		Senckenberg, DZMB				313	meio					Katja Uhlenkott, Pedro Martínez Arbizu												Arthropoda	Nauplii						Animalia	Arthropoda																Arthropoda	phylum	phylum	phylum	note "Naupli" in class column		313	meio	11.34	3.88		larva		y	y		y			note in column						note "Nauplii" in column		exact	accepted	1065	Arthropoda	von Siebold, 1848	Animalia	Arthropoda
4686	BGR 2017	BGR	MANGAN 2014	Kilo Moana	4279		German license area	multicorer (MUC)	22/05/2014	5	2014	17:49:00	21:34:00	BGR_8348	#89_MUC	11.419183	-117.298017				3 corers x 96cm2	288	3 corers x 96cm2		Senckenberg, DZMB				278	meio					Katja Uhlenkott, Pedro Martínez Arbizu												Arthropoda	Copepoda						Animalia	Arthropoda	Hexanauplia					Copepoda	subclass									Copepoda	subclass	subclass	subclass			278	meio	10.07	3.45				y	y		y			rank						rank: subclass in class column		exact	accepted	1080	Copepoda	Milne Edwards, 1840	Animalia	Arthropoda	Hexanauplia
4685	BGR 2017	BGR	MANGAN 2014	Kilo Moana	4279		German license area	multicorer (MUC)	22/05/2014	5	2014	17:49:00	21:34:00	BGR_8347	#89_MUC	11.419183	-117.298017				3 corers x 96cm2	288	3 corers x 96cm2		Senckenberg, DZMB				3	meio					Katja Uhlenkott, Pedro Martínez Arbizu												Mollusca	Bivalvia						Animalia	Mollusca	Bivalvia															Bivalvia	class	class	class			3	meio	0.11	0.04				y	y													exact	accepted	105	Bivalvia	Linnaeus, 1758	Animalia	Mollusca	Bivalvia
4684	BGR 2017	BGR	MANGAN 2014	Kilo Moana	4279		German license area	multicorer (MUC)	22/05/2014	5	2014	17:49:00	21:34:00	BGR_8346	#89_MUC	11.419183	-117.298017				3 corers x 96cm2	288	3 corers x 96cm2		Senckenberg, DZMB				58	meio					Katja Uhlenkott, Pedro Martínez Arbizu												Annelida							Animalia	Annelida																Annelida	phylum	phylum	phylum			58	meio	2.1	0.72				y	y													exact	accepted	882	Annelida	Lamarck, 1802 [as Annelides]	Animalia	Annelida
4683	BGR 2017	BGR	MANGAN 2014	Kilo Moana	4279		German license area	multicorer (MUC)	22/05/2014	5	2014	17:49:00	21:34:00	BGR_8345	#89_MUC	11.826517	-117.515467				3 corers x 96cm2	288	3 corers x 96cm2		Senckenberg, DZMB				1	meio					Katja Uhlenkott, Pedro Martínez Arbizu												Arthropoda	Amphipoda						Animalia	Arthropoda	Malacostraca	Amphipoda														Amphipoda	order	order	order			1	meio	0.04	0.01				y	y		y			blank column; rank					blank column	rank: order name in class column		exact	accepted	1135	Amphipoda	Latreille, 1816	Animalia	Arthropoda	Malacostraca	Amphipoda
4681	BGR 2017	BGR	MANGAN 2014	Kilo Moana	4362		German license area	multicorer (MUC)	22/05/2014	5	2014	10:24:00	14:07:00	BGR_8137	#88_MUC	11.826517	-117.515467				3 corers x 96cm2	288	3 corers x 96cm2		Senckenberg, DZMB				36	meio					Katja Uhlenkott, Pedro Martínez Arbizu												Tardigrada							Animalia	Tardigrada																Tardigrada	phylum	phylum	phylum			36	meio	1.3	0.42				y	y													exact	accepted	1276	Tardigrada	Doyère, 1840	Animalia	Tardigrada
4680	BGR 2017	BGR	MANGAN 2014	Kilo Moana	4362		German license area	multicorer (MUC)	22/05/2014	5	2014	10:24:00	14:07:00	BGR_8136	#88_MUC	11.826517	-117.515467				3 corers x 96cm2	288	3 corers x 96cm2		Senckenberg, DZMB				13	meio					Katja Uhlenkott, Pedro Martínez Arbizu												Arthropoda	Tantulocarida						Animalia	Arthropoda	Tantulocarida					Tantulocarida	subclass									Tantulocarida	subclass	subclass	subclass			13	meio	0.47	0.15				y	y					rank						rank: subclass name in class column		exact	accepted	1083	Tantulocarida	Boxshall & Lincoln, 1983	Animalia	Arthropoda	Hexanauplia
4679	BGR 2017	BGR	MANGAN 2014	Kilo Moana	4362		German license area	multicorer (MUC)	22/05/2014	5	2014	10:24:00	14:07:00	BGR_8135	#88_MUC	11.826517	-117.515467				3 corers x 96cm2	288	3 corers x 96cm2		Senckenberg, DZMB				1	meio					Katja Uhlenkott, Pedro Martínez Arbizu												Arthropoda	Tanaidaceae						Animalia	Arthropoda	Malacostraca	Tanaidacea														Tanaidacea	order	order	order			1	meio	0.04	0.01				y	y		y			misspelling; rank					misspelling	rank: order name in class column		exact	accepted	1133	Tanaidacea	Dana, 1849	Animalia	Arthropoda	Malacostraca	Tanaidacea
4678	BGR 2017	BGR	MANGAN 2014	Kilo Moana	4362		German license area	multicorer (MUC)	22/05/2014	5	2014	10:24:00	14:07:00	BGR_8134	#88_MUC	11.826517	-117.515467				3 corers x 96cm2	288	3 corers x 96cm2		Senckenberg, DZMB				6	meio					Katja Uhlenkott, Pedro Martínez Arbizu												Rotifera							Animalia	Rotifera																Rotifera	phylum	phylum	phylum			6	meio	0.22	0.07				y	y													exact	accepted	14260	Rotifera	Cuvier, 1817	Animalia	Rotifera
4677	BGR 2017	BGR	MANGAN 2014	Kilo Moana	4362		German license area	multicorer (MUC)	22/05/2014	5	2014	10:24:00	14:07:00	BGR_8133	#88_MUC	11.826517	-117.515467				3 corers x 96cm2	288	3 corers x 96cm2		Senckenberg, DZMB				1	meio					Katja Uhlenkott, Pedro Martínez Arbizu												Cephaloryncha	Priapulida						Animalia	Priapulida																Priapulida	phylum	phylum	phylum			1	meio	0.04	0.01				y	y		y		y	mismatch with worms taxonomy; rank						rank: phylum name in class column	mismatch with worms taxonomy; misspelling of phylum name	exact	accepted	101063	Priapulida	Théel, 1906	Animalia	Priapulida
4676	BGR 2017	BGR	MANGAN 2014	Kilo Moana	4362		German license area	multicorer (MUC)	22/05/2014	5	2014	10:24:00	14:07:00	BGR_8132	#88_MUC	11.826517	-117.515467				3 corers x 96cm2	288	3 corers x 96cm2		Senckenberg, DZMB				34	meio					Katja Uhlenkott, Pedro Martínez Arbizu												Arthropoda	Ostracoda						Animalia	Arthropoda	Ostracoda															Ostracoda	class	class	class			34	meio	1.23	0.4				y	y													exact	accepted	1078	Ostracoda	Latreille, 1802	Animalia	Arthropoda	Ostracoda
4675	BGR 2017	BGR	MANGAN 2014	Kilo Moana	4362		German license area	multicorer (MUC)	22/05/2014	5	2014	10:24:00	14:07:00	BGR_8131	#88_MUC	11.826517	-117.515467				3 corers x 96cm2	288	3 corers x 96cm2		Senckenberg, DZMB				7550	meio					Katja Uhlenkott, Pedro Martínez Arbizu												Nematoda							Animalia	Nematoda																Nematoda	phylum	phylum	phylum			7550	meio	273.55	89.06				y	y													exact	accepted	799	Nematoda		Animalia	Nematoda
4674	BGR 2017	BGR	MANGAN 2014	Kilo Moana	4362		German license area	multicorer (MUC)	22/05/2014	5	2014	10:24:00	14:07:00	BGR_8130	#88_MUC	11.826517	-117.515467				3 corers x 96cm2	288	3 corers x 96cm2		Senckenberg, DZMB				9	meio					Katja Uhlenkott, Pedro Martínez Arbizu												Cephaloryncha	Loricifera						Animalia	Loricifera																Loricifera	phylum	phylum	phylum			9	meio	0.33	0.11				y	y				y	mismatch worms taxonomy; misspelling						rank: phylum name in class column	mismatch with worms taxonomy; misspelling of phylum name	exact	accepted	101061	Loricifera	Kristensen, 1983	Animalia	Loricifera
4673	BGR 2017	BGR	MANGAN 2014	Kilo Moana	4362		German license area	multicorer (MUC)	22/05/2014	5	2014	10:24:00	14:07:00	BGR_8129	#88_MUC	11.826517	-117.515467				3 corers x 96cm2	288	3 corers x 96cm2		Senckenberg, DZMB				5	meio					Katja Uhlenkott, Pedro Martínez Arbizu												Cephaloryncha	Kinoryncha						Animalia	Kinorhyncha																Kinorhyncha	phylum	phylum	phylum			5	meio	0.18	0.06				y	y		y		y	mismatch worms taxonomy; rank							mismatch with worms taxonomy; rank: class name in phylum column	exact	accepted	101060	Kinorhyncha	Reinhard, 1885	Animalia	Kinorhyncha
4672	BGR 2017	BGR	MANGAN 2014	Kilo Moana	4362		German license area	multicorer (MUC)	22/05/2014	5	2014	10:24:00	14:07:00	BGR_8128	#88_MUC	11.826517	-117.515467				3 corers x 96cm2	288	3 corers x 96cm2		Senckenberg, DZMB				3	meio					Katja Uhlenkott, Pedro Martínez Arbizu												Arthropoda	Isopoda						Animalia	Arthropoda	Malacostraca	Isopoda														Isopoda	order	order	order			3	meio	0.11	0.04				y	y		y			blank column; rank					blank column	rank: order name in class column		exact	accepted	1131	Isopoda	Latreille, 1817	Animalia	Arthropoda	Malacostraca	Isopoda
4671	BGR 2017	BGR	MANGAN 2014	Kilo Moana	4362		German license area	multicorer (MUC)	22/05/2014	5	2014	10:24:00	14:07:00	BGR_8127	#88_MUC	11.826517	-117.515467				3 corers x 96cm2	288	3 corers x 96cm2		Senckenberg, DZMB				14	meio					Katja Uhlenkott, Pedro Martínez Arbizu												Gastrotricha							Animalia	Gastrotricha																Gastrotricha	phylum	phylum	phylum			14	meio	0.51	0.17				y	y													exact	accepted	2078	Gastrotricha	Metschnikoff, 1865	Animalia	Gastrotricha
4670	BGR 2017	BGR	MANGAN 2014	Kilo Moana	4362		German license area	multicorer (MUC)	22/05/2014	5	2014	10:24:00	14:07:00	BGR_8126	#88_MUC	11.826517	-117.515467				3 corers x 96cm2	288	3 corers x 96cm2		Senckenberg, DZMB				1	meio					Katja Uhlenkott, Pedro Martínez Arbizu												Echinodermata	Echinoidae						Animalia	Echinodermata	Echinoidea															Echinoidea	class	class	class			1	meio	0.04	0.01				y	y		y			misspelling						misspelling		exact	accepted	123082	Echinoidea	Leske, 1778	Animalia	Echinodermata	Echinoidea
4669	BGR 2017	BGR	MANGAN 2014	Kilo Moana	4362		German license area	multicorer (MUC)	22/05/2014	5	2014	10:24:00	14:07:00	BGR_8125	#88_MUC	11.826517	-117.515467				3 corers x 96cm2	288	3 corers x 96cm2		Senckenberg, DZMB				1	meio					Katja Uhlenkott, Pedro Martínez Arbizu												Arthropoda	Cumacea						Animalia	Arthropoda	Malacostraca	Cumacea														Cumacea	order	order	order			1	meio	0.04	0.01				y	y		y			blank column; rank					blank column	rank: order name in class column		exact	accepted	1137	Cumacea	Krøyer, 1846	Animalia	Arthropoda	Malacostraca	Cumacea
4668	BGR 2017	BGR	MANGAN 2014	Kilo Moana	4362		German license area	multicorer (MUC)	22/05/2014	5	2014	10:24:00	14:07:00	BGR_8124	#88_MUC	11.826517	-117.515467				3 corers x 96cm2	288	3 corers x 96cm2		Senckenberg, DZMB				371	meio					Katja Uhlenkott, Pedro Martínez Arbizu												Arthropoda	Nauplii						Animalia	Arthropoda																Arthropoda	phylum	phylum	phylum	note "Naupli" in class column		371	meio	13.44	4.38		larva		y	y		y			note in column						note "Nauplii" in column		exact	accepted	1065	Arthropoda	von Siebold, 1848	Animalia	Arthropoda
4667	BGR 2017	BGR	MANGAN 2014	Kilo Moana	4362		German license area	multicorer (MUC)	22/05/2014	5	2014	10:24:00	14:07:00	BGR_8123	#88_MUC	11.826517	-117.515467				3 corers x 96cm2	288	3 corers x 96cm2		Senckenberg, DZMB				362	meio					Katja Uhlenkott, Pedro Martínez Arbizu												Arthropoda	Copepoda						Animalia	Arthropoda	Hexanauplia					Copepoda	subclass									Copepoda	subclass	subclass	subclass			362	meio	17.49	4.27				y	y		y			rank						rank: subclass in class column		exact	accepted	1080	Copepoda	Milne Edwards, 1840	Animalia	Arthropoda	Hexanauplia
4666	BGR 2017	BGR	MANGAN 2014	Kilo Moana	4362		German license area	multicorer (MUC)	22/05/2014	5	2014	10:24:00	14:07:00	BGR_8122	#88_MUC	11.826517	-117.515467				3 corers x 96cm2	288	3 corers x 96cm2		Senckenberg, DZMB				1	meio					Katja Uhlenkott, Pedro Martínez Arbizu												Coelenterata							Animalia	Coelenterata																Coelenterata	phylum		phylum			1	meio	0.05	0.01				y	y			nomen nudum										exact	nomen nudum	152230	Coelenterata		Animalia	Coelenterata
4665	BGR 2017	BGR	MANGAN 2014	Kilo Moana	4362		German license area	multicorer (MUC)	22/05/2014	5	2014	10:24:00	14:07:00	BGR_8121	#88_MUC	11.826517	-117.515467				3 corers x 96cm2	288	3 corers x 96cm2		Senckenberg, DZMB				7	meio					Katja Uhlenkott, Pedro Martínez Arbizu												Mollusca	Bivalvia						Animalia	Mollusca	Bivalvia															Bivalvia	class	class	class			7	meio	0.34	0.08				y	y													exact	accepted	105	Bivalvia	Linnaeus, 1758	Animalia	Mollusca	Bivalvia
4664	BGR 2017	BGR	MANGAN 2014	Kilo Moana	4362		German license area	multicorer (MUC)	22/05/2014	5	2014	10:24:00	14:07:00	BGR_8120	#88_MUC	11.826517	-117.515467				3 corers x 96cm2	288	3 corers x 96cm2		Senckenberg, DZMB				61	meio					Katja Uhlenkott, Pedro Martínez Arbizu												Annelida							Animalia	Annelida																Annelida	phylum	phylum	phylum			61	meio	2.95	0.72				y	y													exact	accepted	882	Annelida	Lamarck, 1802 [as Annelides]	Animalia	Annelida
4663	BGR 2017	BGR	MANGAN 2014	Kilo Moana	4373		German license area	multicorer (MUC)	22/05/2014	5	2014	06:02:00	09:50:00	BGR_8076	#87_MUC	11.822617	-117.533333				4 corers x 96cm2	384	4 corers x 96cm2		Senckenberg, DZMB				96	meio					Katja Uhlenkott, Pedro Martínez Arbizu												Tardigrada							Animalia	Tardigrada																Tardigrada	phylum	phylum	phylum			96	meio	4.64	0.79				y	y													exact	accepted	1276	Tardigrada	Doyère, 1840	Animalia	Tardigrada
4662	BGR 2017	BGR	MANGAN 2014	Kilo Moana	4373		German license area	multicorer (MUC)	22/05/2014	5	2014	06:02:00	09:50:00	BGR_8075	#87_MUC	11.822617	-117.533333				4 corers x 96cm2	384	4 corers x 96cm2		Senckenberg, DZMB				33	meio					Katja Uhlenkott, Pedro Martínez Arbizu												Arthropoda	Tantulocarida						Animalia	Arthropoda	Tantulocarida					Tantulocarida	subclass									Tantulocarida	subclass	subclass	subclass			33	meio	1.59	0.27				y	y					rank						rank: subclass name in class column		exact	accepted	1083	Tantulocarida	Boxshall & Lincoln, 1983	Animalia	Arthropoda	Hexanauplia
4661	BGR 2017	BGR	MANGAN 2014	Kilo Moana	4373		German license area	multicorer (MUC)	22/05/2014	5	2014	06:02:00	09:50:00	BGR_8074	#87_MUC	11.822617	-117.533333				4 corers x 96cm2	384	4 corers x 96cm2		Senckenberg, DZMB				2	meio					Katja Uhlenkott, Pedro Martínez Arbizu												Arthropoda	Tanaidaceae						Animalia	Arthropoda	Malacostraca	Tanaidacea														Tanaidacea	order	order	order			2	meio	0.1	0.02				y	y		y			misspelling; rank					misspelling	rank: order name in class column		exact	accepted	1133	Tanaidacea	Dana, 1849	Animalia	Arthropoda	Malacostraca	Tanaidacea
4660	BGR 2017	BGR	MANGAN 2014	Kilo Moana	4373		German license area	multicorer (MUC)	22/05/2014	5	2014	06:02:00	09:50:00	BGR_8073	#87_MUC	11.822617	-117.533333				4 corers x 96cm2	384	4 corers x 96cm2		Senckenberg, DZMB				34	meio					Katja Uhlenkott, Pedro Martínez Arbizu												Arthropoda	Ostracoda						Animalia	Arthropoda	Ostracoda															Ostracoda	class	class	class			34	meio	1.64	0.28				y	y													exact	accepted	1078	Ostracoda	Latreille, 1802	Animalia	Arthropoda	Ostracoda
4659	BGR 2017	BGR	MANGAN 2014	Kilo Moana	4373		German license area	multicorer (MUC)	22/05/2014	5	2014	06:02:00	09:50:00	BGR_8072	#87_MUC	11.822617	-117.533333				4 corers x 96cm2	384	4 corers x 96cm2		Senckenberg, DZMB				10858	meio					Katja Uhlenkott, Pedro Martínez Arbizu												Nematoda							Animalia	Nematoda																Nematoda	phylum	phylum	phylum			10858	meio	524.54	89.57				y	y													exact	accepted	799	Nematoda		Animalia	Nematoda
4658	BGR 2017	BGR	MANGAN 2014	Kilo Moana	4373		German license area	multicorer (MUC)	22/05/2014	5	2014	06:02:00	09:50:00	BGR_8071	#87_MUC	11.822617	-117.533333				4 corers x 96cm2	384	4 corers x 96cm2		Senckenberg, DZMB				19	meio					Katja Uhlenkott, Pedro Martínez Arbizu												Cephaloryncha	Loricifera						Animalia	Loricifera																Loricifera	phylum	phylum	phylum			19	meio	0.92	0.16				y	y				y	mismatch worms taxonomy; misspelling						rank: phylum name in class column	mismatch with worms taxonomy; misspelling of phylum name	exact	accepted	101061	Loricifera	Kristensen, 1983	Animalia	Loricifera
4657	BGR 2017	BGR	MANGAN 2014	Kilo Moana	4373		German license area	multicorer (MUC)	22/05/2014	5	2014	06:02:00	09:50:00	BGR_8070	#87_MUC	11.822617	-117.533333				4 corers x 96cm2	384	4 corers x 96cm2		Senckenberg, DZMB				4	meio					Katja Uhlenkott, Pedro Martínez Arbizu												Cephaloryncha	Kinoryncha						Animalia	Kinorhyncha																Kinorhyncha	phylum	phylum	phylum			4	meio	0.19	0.03				y	y		y		y	mismatch worms taxonomy; rank							mismatch with worms taxonomy; rank: class name in phylum column	exact	accepted	101060	Kinorhyncha	Reinhard, 1885	Animalia	Kinorhyncha
4656	BGR 2017	BGR	MANGAN 2014	Kilo Moana	4373		German license area	multicorer (MUC)	22/05/2014	5	2014	06:02:00	09:50:00	BGR_8069	#87_MUC	11.822617	-117.533333				4 corers x 96cm2	384	4 corers x 96cm2		Senckenberg, DZMB				7	meio					Katja Uhlenkott, Pedro Martínez Arbizu												Arthropoda	Isopoda						Animalia	Arthropoda	Malacostraca	Isopoda														Isopoda	order	order	order			7	meio	0.34	0.06				y	y		y			blank column; rank					blank column	rank: order name in class column		exact	accepted	1131	Isopoda	Latreille, 1817	Animalia	Arthropoda	Malacostraca	Isopoda
4655	BGR 2017	BGR	MANGAN 2014	Kilo Moana	4373		German license area	multicorer (MUC)	22/05/2014	5	2014	06:02:00	09:50:00	BGR_8068	#87_MUC	11.822617	-117.533333				4 corers x 96cm2	384	4 corers x 96cm2		Senckenberg, DZMB				22	meio					Katja Uhlenkott, Pedro Martínez Arbizu												Gastrotricha							Animalia	Gastrotricha																Gastrotricha	phylum	phylum	phylum			22	meio	1.06	0.18				y	y													exact	accepted	2078	Gastrotricha	Metschnikoff, 1865	Animalia	Gastrotricha
4654	BGR 2017	BGR	MANGAN 2014	Kilo Moana	4373		German license area	multicorer (MUC)	22/05/2014	5	2014	06:02:00	09:50:00	BGR_8067	#87_MUC	11.822617	-117.533333				4 corers x 96cm2	384	4 corers x 96cm2		Senckenberg, DZMB				455	meio					Katja Uhlenkott, Pedro Martínez Arbizu												Arthropoda	Nauplii						Animalia	Arthropoda																Arthropoda	phylum	phylum	phylum	note "Naupli" in class column		455	meio	21.98	3.75		larva		y	y		y			note in column						note "Nauplii" in column		exact	accepted	1065	Arthropoda	von Siebold, 1848	Animalia	Arthropoda
4653	BGR 2017	BGR	MANGAN 2014	Kilo Moana	4373		German license area	multicorer (MUC)	22/05/2014	5	2014	06:02:00	09:50:00	BGR_8066	#87_MUC	11.822617	-117.533333				4 corers x 96cm2	384	4 corers x 96cm2		Senckenberg, DZMB				487	meio					Katja Uhlenkott, Pedro Martínez Arbizu												Arthropoda	Copepoda						Animalia	Arthropoda	Hexanauplia					Copepoda	subclass									Copepoda	subclass	subclass	subclass			487	meio	23.53	4.02				y	y		y			rank						rank: subclass in class column		exact	accepted	1080	Copepoda	Milne Edwards, 1840	Animalia	Arthropoda	Hexanauplia
4652	BGR 2017	BGR	MANGAN 2014	Kilo Moana	4373		German license area	multicorer (MUC)	22/05/2014	5	2014	06:02:00	09:50:00	BGR_8065	#87_MUC	11.822617	-117.533333				4 corers x 96cm2	384	4 corers x 96cm2		Senckenberg, DZMB				3	meio					Katja Uhlenkott, Pedro Martínez Arbizu												Mollusca	Bivalvia						Animalia	Mollusca	Bivalvia															Bivalvia	class	class	class			3	meio	0.11	0.02				y	y													exact	accepted	105	Bivalvia	Linnaeus, 1758	Animalia	Mollusca	Bivalvia
4651	BGR 2017	BGR	MANGAN 2014	Kilo Moana	4373		German license area	multicorer (MUC)	22/05/2014	5	2014	06:02:00	09:50:00	BGR_8064	#87_MUC	11.822617	-117.533333				4 corers x 96cm2	384	4 corers x 96cm2		Senckenberg, DZMB				102	meio					Katja Uhlenkott, Pedro Martínez Arbizu												Annelida							Animalia	Annelida																Annelida	phylum	phylum	phylum			102	meio	3.7	0.84				y	y													exact	accepted	882	Annelida	Lamarck, 1802 [as Annelides]	Animalia	Annelida
4649	BGR 2017	BGR	MANGAN 2014	Kilo Moana	4331		German license area	multicorer (MUC)	22/05/2014	5	2014	01:42:00	05:23:00	BGR_8342	#86_MUC	11.818667	-117.551667				4 corers x 96cm2	384	4 corers x 96cm2		Senckenberg, DZMB				1	meio					Katja Uhlenkott, Pedro Martínez Arbizu												Cephaloryncha							Animalia	Cephalorhyncha																Cephalorhyncha	phylum	phylum	phylum	interp- cephalorhyncha as phylum is unaccepted		1	meio	0.04	0.01				y	y		y	unaccepted										exact	unaccepted	22699	Cephalorhyncha	Malakhov, 1980	Animalia	Cephalorhyncha
4648	BGR 2017	BGR	MANGAN 2014	Kilo Moana	4331		German license area	multicorer (MUC)	22/05/2014	5	2014	01:42:00	05:23:00	BGR_8341	#86_MUC	11.818667	-117.551667				4 corers x 96cm2	384	4 corers x 96cm2		Senckenberg, DZMB				14	meio					Katja Uhlenkott, Pedro Martínez Arbizu												Tardigrada							Animalia	Tardigrada																Tardigrada	phylum	phylum	phylum			14	meio	0.51	0.12				y	y													exact	accepted	1276	Tardigrada	Doyère, 1840	Animalia	Tardigrada
4647	BGR 2017	BGR	MANGAN 2014	Kilo Moana	4331		German license area	multicorer (MUC)	22/05/2014	5	2014	01:42:00	05:23:00	BGR_8340	#86_MUC	11.818667	-117.551667				4 corers x 96cm2	384	4 corers x 96cm2		Senckenberg, DZMB				5	meio					Katja Uhlenkott, Pedro Martínez Arbizu												Arthropoda	Tantulocarida						Animalia	Arthropoda	Tantulocarida					Tantulocarida	subclass									Tantulocarida	subclass	subclass	subclass			5	meio	0.18	0.04				y	y					rank						rank: subclass name in class column		exact	accepted	1083	Tantulocarida	Boxshall & Lincoln, 1983	Animalia	Arthropoda	Hexanauplia
4646	BGR 2017	BGR	MANGAN 2014	Kilo Moana	4331		German license area	multicorer (MUC)	22/05/2014	5	2014	01:42:00	05:23:00	BGR_8339	#86_MUC	11.818667	-117.551667				4 corers x 96cm2	384	4 corers x 96cm2		Senckenberg, DZMB				4	meio					Katja Uhlenkott, Pedro Martínez Arbizu												Arthropoda	Tanaidaceae						Animalia	Arthropoda	Malacostraca	Tanaidacea														Tanaidacea	order	order	order			4	meio	0.14	0.03				y	y		y			misspelling; rank					misspelling	rank: order name in class column		exact	accepted	1133	Tanaidacea	Dana, 1849	Animalia	Arthropoda	Malacostraca	Tanaidacea
4645	BGR 2017	BGR	MANGAN 2014	Kilo Moana	4331		German license area	multicorer (MUC)	22/05/2014	5	2014	01:42:00	05:23:00	BGR_8338	#86_MUC	11.818667	-117.551667				4 corers x 96cm2	384	4 corers x 96cm2		Senckenberg, DZMB				47	meio					Katja Uhlenkott, Pedro Martínez Arbizu												Arthropoda	Ostracoda						Animalia	Arthropoda	Ostracoda															Ostracoda	class	class	class			47	meio	1.7	0.4				y	y													exact	accepted	1078	Ostracoda	Latreille, 1802	Animalia	Arthropoda	Ostracoda
4644	BGR 2017	BGR	MANGAN 2014	Kilo Moana	4331		German license area	multicorer (MUC)	22/05/2014	5	2014	01:42:00	05:23:00	BGR_8337	#86_MUC	11.818667	-117.551667				4 corers x 96cm2	384	4 corers x 96cm2		Senckenberg, DZMB				2	meio					Katja Uhlenkott, Pedro Martínez Arbizu												Echinodermata	Ophiuroidea						Animalia	Echinodermata	Ophiuroidea															Ophiuroidea	class	class	class			2	meio	0.07	0.02				y	y													exact	accepted	123084	Ophiuroidea	Gray, 1840	Animalia	Echinodermata	Ophiuroidea
4643	BGR 2017	BGR	MANGAN 2014	Kilo Moana	4331		German license area	multicorer (MUC)	22/05/2014	5	2014	01:42:00	05:23:00	BGR_8336	#86_MUC	11.818667	-117.551667				4 corers x 96cm2	384	4 corers x 96cm2		Senckenberg, DZMB				10618	meio					Katja Uhlenkott, Pedro Martínez Arbizu												Nematoda							Animalia	Nematoda																Nematoda	phylum	phylum	phylum			10618	meio	384.71	90.93				y	y													exact	accepted	799	Nematoda		Animalia	Nematoda
4642	BGR 2017	BGR	MANGAN 2014	Kilo Moana	4331		German license area	multicorer (MUC)	22/05/2014	5	2014	01:42:00	05:23:00	BGR_8335	#86_MUC	11.818667	-117.551667				4 corers x 96cm2	384	4 corers x 96cm2		Senckenberg, DZMB				7	meio					Katja Uhlenkott, Pedro Martínez Arbizu												Cephaloryncha	Loricifera						Animalia	Loricifera																Loricifera	phylum	phylum	phylum			7	meio	0.25	0.06				y	y				y	mismatch worms taxonomy; misspelling						rank: phylum name in class column	mismatch with worms taxonomy; misspelling of phylum name	exact	accepted	101061	Loricifera	Kristensen, 1983	Animalia	Loricifera
4641	BGR 2017	BGR	MANGAN 2014	Kilo Moana	4331		German license area	multicorer (MUC)	22/05/2014	5	2014	01:42:00	05:23:00	BGR_8334	#86_MUC	11.818667	-117.551667				4 corers x 96cm2	384	4 corers x 96cm2		Senckenberg, DZMB				9	meio					Katja Uhlenkott, Pedro Martínez Arbizu												Cephaloryncha	Kinoryncha						Animalia	Kinorhyncha																Kinorhyncha	phylum	phylum	phylum			9	meio	0.33	0.08				y	y		y		y	mismatch worms taxonomy; rank							mismatch with worms taxonomy; rank: class name in phylum column	exact	accepted	101060	Kinorhyncha	Reinhard, 1885	Animalia	Kinorhyncha
4640	BGR 2017	BGR	MANGAN 2014	Kilo Moana	4331		German license area	multicorer (MUC)	22/05/2014	5	2014	01:42:00	05:23:00	BGR_8333	#86_MUC	11.818667	-117.551667				4 corers x 96cm2	384	4 corers x 96cm2		Senckenberg, DZMB				6	meio					Katja Uhlenkott, Pedro Martínez Arbizu												Arthropoda	Identification: Class						Animalia	Arthropoda																Arthropoda	phylum	phylum	phylum	note "" in class column		6	meio	0.22	0.05				y	y		y			note in column						note in column		exact	accepted	1065	Arthropoda	von Siebold, 1848	Animalia	Arthropoda
4639	BGR 2017	BGR	MANGAN 2014	Kilo Moana	4331		German license area	multicorer (MUC)	22/05/2014	5	2014	01:42:00	05:23:00	BGR_8332	#86_MUC	11.818667	-117.551667				4 corers x 96cm2	384	4 corers x 96cm2		Senckenberg, DZMB				10	meio					Katja Uhlenkott, Pedro Martínez Arbizu												Gastrotricha							Animalia	Gastrotricha																Gastrotricha	phylum	phylum	phylum			10	meio	0.36	0.09				y	y													exact	accepted	2078	Gastrotricha	Metschnikoff, 1865	Animalia	Gastrotricha
4638	BGR 2017	BGR	MANGAN 2014	Kilo Moana	4331		German license area	multicorer (MUC)	22/05/2014	5	2014	01:42:00	05:23:00	BGR_8331	#86_MUC	11.818667	-117.551667				4 corers x 96cm2	384	4 corers x 96cm2		Senckenberg, DZMB				468	meio					Katja Uhlenkott, Pedro Martínez Arbizu												Arthropoda	Nauplii						Animalia	Arthropoda																Arthropoda	phylum	phylum	phylum	note "Naupli" in class column		468	meio	16.96	4.01		larva		y	y		y			note in column						note "Nauplii" in column		exact	accepted	1065	Arthropoda	von Siebold, 1848	Animalia	Arthropoda
4637	BGR 2017	BGR	MANGAN 2014	Kilo Moana	4331		German license area	multicorer (MUC)	22/05/2014	5	2014	01:42:00	05:23:00	BGR_8330	#86_MUC	11.818667	-117.551667				4 corers x 96cm2	384	4 corers x 96cm2		Senckenberg, DZMB				369	meio					Katja Uhlenkott, Pedro Martínez Arbizu												Arthropoda	Copepoda						Animalia	Arthropoda	Hexanauplia					Copepoda	subclass									Copepoda	subclass	subclass	subclass			369	meio	13.37	3.16				y	y		y			rank						rank: subclass in class column		exact	accepted	1080	Copepoda	Milne Edwards, 1840	Animalia	Arthropoda	Hexanauplia
4636	BGR 2017	BGR	MANGAN 2014	Kilo Moana	4331		German license area	multicorer (MUC)	22/05/2014	5	2014	01:42:00	05:23:00	BGR_8329	#86_MUC	11.818667	-117.551667				4 corers x 96cm2	384	4 corers x 96cm2		Senckenberg, DZMB				2	meio					Katja Uhlenkott, Pedro Martínez Arbizu												Mollusca	Bivalvia						Animalia	Mollusca	Bivalvia															Bivalvia	class	class	class			2	meio	0.07	0.02				y	y													exact	accepted	105	Bivalvia	Linnaeus, 1758	Animalia	Mollusca	Bivalvia
4635	BGR 2017	BGR	MANGAN 2014	Kilo Moana	4331		German license area	multicorer (MUC)	22/05/2014	5	2014	01:42:00	05:23:00	BGR_8328	#86_MUC	11.818667	-117.551667				4 corers x 96cm2	384	4 corers x 96cm2		Senckenberg, DZMB				107	meio					Katja Uhlenkott, Pedro Martínez Arbizu												Annelida							Animalia	Annelida																Annelida	phylum	phylum	phylum			107	meio	3.88	0.92				y	y													exact	accepted	882	Annelida	Lamarck, 1802 [as Annelides]	Animalia	Annelida
4634	BGR 2017	BGR	MANGAN 2014	Kilo Moana	4331		German license area	multicorer (MUC)	22/05/2014	5	2014	01:42:00	05:23:00	BGR_8327	#86_MUC	11.818667	-117.551667				4 corers x 96cm2	384	4 corers x 96cm2		Senckenberg, DZMB				6	meio					Katja Uhlenkott, Pedro Martínez Arbizu												Chelicerata	Acari						Animalia	Arthropoda	Arachnida					Acari	subclass									Acari	subclass	subclass	subclass			6	meio	0.22	0.05				y	y		y			rank						rank: subclass name in class column	rank: subphylum in phylum column	exact	accepted	292684	Acari	Leach, 1817	Animalia	Arthropoda	Arachnida
4633	BGR 2017	BGR	MANGAN 2014	Kilo Moana	4331		German license area	multicorer (MUC)	21/05/2014	5	2014	21:18:00	01:08:00	BGR_8344	#85_MUC	11.79	-117.545667				4 corers x 96cm2	384	4 corers x 96cm2		Senckenberg, DZMB				11	meio					Katja Uhlenkott, Pedro Martínez Arbizu												Tardigrada							Animalia	Tardigrada																Tardigrada	phylum	phylum	phylum			11	meio	0.53	0.11				y	y													exact	accepted	1276	Tardigrada	Doyère, 1840	Animalia	Tardigrada
4632	BGR 2017	BGR	MANGAN 2014	Kilo Moana	4358		German license area	multicorer (MUC)	21/05/2014	5	2014	21:18:00	01:08:00	BGR_8224	#85_MUC	11.79	-117.545667				4 corers x 96cm2	384	4 corers x 96cm2		Senckenberg, DZMB				15	meio					Katja Uhlenkott, Pedro Martínez Arbizu												Arthropoda	Tantulocarida						Animalia	Arthropoda	Tantulocarida					Tantulocarida	subclass									Tantulocarida	subclass	subclass	subclass			15	meio	0.72	0.15				y	y					rank						rank: subclass name in class column		exact	accepted	1083	Tantulocarida	Boxshall & Lincoln, 1983	Animalia	Arthropoda	Hexanauplia
4631	BGR 2017	BGR	MANGAN 2014	Kilo Moana	4358		German license area	multicorer (MUC)	21/05/2014	5	2014	21:18:00	01:08:00	BGR_8223	#85_MUC	11.79	-117.545667				4 corers x 96cm2	384	4 corers x 96cm2		Senckenberg, DZMB				4	meio					Katja Uhlenkott, Pedro Martínez Arbizu												Arthropoda	Tanaidaceae						Animalia	Arthropoda	Malacostraca	Tanaidacea														Tanaidacea	order	order	order			4	meio	0.19	0.04				y	y		y			misspelling; rank					misspelling	rank: order name in class column		exact	accepted	1133	Tanaidacea	Dana, 1849	Animalia	Arthropoda	Malacostraca	Tanaidacea
4630	BGR 2017	BGR	MANGAN 2014	Kilo Moana	4358		German license area	multicorer (MUC)	21/05/2014	5	2014	21:18:00	01:08:00	BGR_8222	#85_MUC	11.79	-117.545667				4 corers x 96cm2	384	4 corers x 96cm2		Senckenberg, DZMB				1	meio					Katja Uhlenkott, Pedro Martínez Arbizu												Rotifera							Animalia	Rotifera																Rotifera	phylum	phylum	phylum			1	meio	0.05	0.01				y	y													exact	accepted	14260	Rotifera	Cuvier, 1817	Animalia	Rotifera
4629	BGR 2017	BGR	MANGAN 2014	Kilo Moana	4358		German license area	multicorer (MUC)	21/05/2014	5	2014	21:18:00	01:08:00	BGR_8221	#85_MUC	11.79	-117.545667				4 corers x 96cm2	384	4 corers x 96cm2		Senckenberg, DZMB				45	meio					Katja Uhlenkott, Pedro Martínez Arbizu												Arthropoda	Ostracoda						Animalia	Arthropoda	Ostracoda															Ostracoda	class	class	class			45	meio	2.17	0.46				y	y													exact	accepted	1078	Ostracoda	Latreille, 1802	Animalia	Arthropoda	Ostracoda
4628	BGR 2017	BGR	MANGAN 2014	Kilo Moana	4358		German license area	multicorer (MUC)	21/05/2014	5	2014	21:18:00	01:08:00	BGR_8220	#85_MUC	11.79	-117.545667				4 corers x 96cm2	384	4 corers x 96cm2		Senckenberg, DZMB				8826	meio					Katja Uhlenkott, Pedro Martínez Arbizu												Nematoda							Animalia	Nematoda																Nematoda	phylum	phylum	phylum			8826	meio	426.38	90.05				y	y													exact	accepted	799	Nematoda		Animalia	Nematoda
4627	BGR 2017	BGR	MANGAN 2014	Kilo Moana	4358		German license area	multicorer (MUC)	21/05/2014	5	2014	21:18:00	01:08:00	BGR_8219	#85_MUC	11.79	-117.545667				4 corers x 96cm2	384	4 corers x 96cm2		Senckenberg, DZMB				12	meio					Katja Uhlenkott, Pedro Martínez Arbizu												Cephaloryncha	Loricifera						Animalia	Loricifera																Loricifera	phylum	phylum	phylum			12	meio	0.58	0.12				y	y				y	mismatch worms taxonomy; misspelling						rank: phylum name in class column	mismatch with worms taxonomy; misspelling of phylum name	exact	accepted	101061	Loricifera	Kristensen, 1983	Animalia	Loricifera
4626	BGR 2017	BGR	MANGAN 2014	Kilo Moana	4358		German license area	multicorer (MUC)	21/05/2014	5	2014	21:18:00	01:08:00	BGR_8218	#85_MUC	11.79	-117.545667				4 corers x 96cm2	384	4 corers x 96cm2		Senckenberg, DZMB				7	meio					Katja Uhlenkott, Pedro Martínez Arbizu												Cephaloryncha	Kinoryncha						Animalia	Kinorhyncha																Kinorhyncha	phylum	phylum	phylum			7	meio	0.34	0.07				y	y		y		y	mismatch worms taxonomy; rank							mismatch with worms taxonomy; rank: class name in phylum column	exact	accepted	101060	Kinorhyncha	Reinhard, 1885	Animalia	Kinorhyncha
4625	BGR 2017	BGR	MANGAN 2014	Kilo Moana	4358		German license area	multicorer (MUC)	21/05/2014	5	2014	21:18:00	01:08:00	BGR_8217	#85_MUC	11.79	-117.545667				4 corers x 96cm2	384	4 corers x 96cm2		Senckenberg, DZMB				4	meio					Katja Uhlenkott, Pedro Martínez Arbizu												Arthropoda	Isopoda						Animalia	Arthropoda	Malacostraca	Isopoda														Isopoda	order	order	order			4	meio	0.19	0.04				y	y		y			blank column; rank					blank column	rank: order name in class column		exact	accepted	1131	Isopoda	Latreille, 1817	Animalia	Arthropoda	Malacostraca	Isopoda
4624	BGR 2017	BGR	MANGAN 2014	Kilo Moana	4358		German license area	multicorer (MUC)	21/05/2014	5	2014	21:18:00	01:08:00	BGR_8216	#85_MUC	11.79	-117.545667				4 corers x 96cm2	384	4 corers x 96cm2		Senckenberg, DZMB				4	meio					Katja Uhlenkott, Pedro Martínez Arbizu												Gastrotricha							Animalia	Gastrotricha																Gastrotricha	phylum	phylum	phylum			4	meio	0.19	0.04				y	y													exact	accepted	2078	Gastrotricha	Metschnikoff, 1865	Animalia	Gastrotricha
4623	BGR 2017	BGR	MANGAN 2014	Kilo Moana	4358		German license area	multicorer (MUC)	21/05/2014	5	2014	21:18:00	01:08:00	BGR_8215	#85_MUC	11.79	-117.545667				4 corers x 96cm2	384	4 corers x 96cm2		Senckenberg, DZMB				2	meio					Katja Uhlenkott, Pedro Martínez Arbizu												Mollusca	Gastropoda						Animalia	Mollusca	Gastropoda															Gastropoda	class	class	class			2	meio	0.1	0.02				y	y													exact	accepted	101	Gastropoda	Cuvier, 1795	Animalia	Mollusca	Gastropoda
4622	BGR 2017	BGR	MANGAN 2014	Kilo Moana	4358		German license area	multicorer (MUC)	21/05/2014	5	2014	21:18:00	01:08:00	BGR_8214	#85_MUC	11.79	-117.545667				4 corers x 96cm2	384	4 corers x 96cm2		Senckenberg, DZMB				337	meio					Katja Uhlenkott, Pedro Martínez Arbizu												Arthropoda	Nauplii						Animalia	Arthropoda																Arthropoda	phylum	phylum	phylum	note "Naupli" in class column		337	meio	16.28	3.44		larva		y	y		y			note in column						note "Nauplii" in column		exact	accepted	1065	Arthropoda	von Siebold, 1848	Animalia	Arthropoda
4621	BGR 2017	BGR	MANGAN 2014	Kilo Moana	4358		German license area	multicorer (MUC)	21/05/2014	5	2014	21:18:00	01:08:00	BGR_8213	#85_MUC	11.79	-117.545667				4 corers x 96cm2	384	4 corers x 96cm2		Senckenberg, DZMB				385	meio					Katja Uhlenkott, Pedro Martínez Arbizu												Arthropoda	Copepoda						Animalia	Arthropoda	Hexanauplia					Copepoda	subclass									Copepoda	subclass	subclass	subclass			385	meio	18.6	3.93				y	y		y			rank						rank: subclass in class column		exact	accepted	1080	Copepoda	Milne Edwards, 1840	Animalia	Arthropoda	Hexanauplia
4620	BGR 2017	BGR	MANGAN 2014	Kilo Moana	4358		German license area	multicorer (MUC)	21/05/2014	5	2014	21:18:00	01:08:00	BGR_8212	#85_MUC	11.79	-117.545667				4 corers x 96cm2	384	4 corers x 96cm2		Senckenberg, DZMB				5	meio					Katja Uhlenkott, Pedro Martínez Arbizu												Mollusca	Bivalvia						Animalia	Mollusca	Bivalvia															Bivalvia	class	class	class			5	meio	0.24	0.05				y	y													exact	accepted	105	Bivalvia	Linnaeus, 1758	Animalia	Mollusca	Bivalvia
4619	BGR 2017	BGR	MANGAN 2014	Kilo Moana	4358		German license area	multicorer (MUC)	21/05/2014	5	2014	21:18:00	01:08:00	BGR_8211	#85_MUC	11.79	-117.545667				4 corers x 96cm2	384	4 corers x 96cm2		Senckenberg, DZMB				139	meio					Katja Uhlenkott, Pedro Martínez Arbizu												Annelida							Animalia	Annelida																Annelida	phylum	phylum	phylum			139	meio	6.71	1.42				y	y													exact	accepted	882	Annelida	Lamarck, 1802 [as Annelides]	Animalia	Annelida
4618	BGR 2017	BGR	MANGAN 2014	Kilo Moana	4358		German license area	multicorer (MUC)	21/05/2014	5	2014	21:18:00	01:08:00	BGR_8210	#85_MUC	11.79	-117.545667				4 corers x 96cm2	384	4 corers x 96cm2		Senckenberg, DZMB				4	meio					Katja Uhlenkott, Pedro Martínez Arbizu												Chelicerata	Acari						Animalia	Arthropoda	Arachnida					Acari	subclass									Acari	subclass	subclass	subclass			4	meio	0.19	0.04				y	y		y			rank						rank: subclass name in class column	rank: subphylum in phylum column	exact	accepted	292684	Acari	Leach, 1817	Animalia	Arthropoda	Arachnida
4616	BGR 2017	BGR	MANGAN 2014	Kilo Moana	4356		German license area	multicorer (MUC)	21/05/2014	5	2014	16:54:00	20:44:00	BGR_8266	#84_MUC	11.794267	-117.526983				3 corers x 96cm2	288	3 corers x 96cm2		Senckenberg, DZMB				40	meio					Katja Uhlenkott, Pedro Martínez Arbizu												Tardigrada							Animalia	Tardigrada																Tardigrada	phylum	phylum	phylum			40	meio	1.93	0.64				y	y													exact	accepted	1276	Tardigrada	Doyère, 1840	Animalia	Tardigrada
4615	BGR 2017	BGR	MANGAN 2014	Kilo Moana	4356		German license area	multicorer (MUC)	21/05/2014	5	2014	16:54:00	20:44:00	BGR_8265	#84_MUC	11.794267	-117.526983				3 corers x 96cm2	288	3 corers x 96cm2		Senckenberg, DZMB				6	meio					Katja Uhlenkott, Pedro Martínez Arbizu												Arthropoda	Tantulocarida						Animalia	Arthropoda	Tantulocarida					Tantulocarida	subclass									Tantulocarida	subclass	subclass	subclass			6	meio	0.29	0.1				y	y					rank						rank: subclass name in class column		exact	accepted	1083	Tantulocarida	Boxshall & Lincoln, 1983	Animalia	Arthropoda	Hexanauplia
4614	BGR 2017	BGR	MANGAN 2014	Kilo Moana	4356		German license area	multicorer (MUC)	21/05/2014	5	2014	16:54:00	20:44:00	BGR_8264	#84_MUC	11.794267	-117.526983				3 corers x 96cm2	288	3 corers x 96cm2		Senckenberg, DZMB				4	meio					Katja Uhlenkott, Pedro Martínez Arbizu												Arthropoda	Tanaidaceae						Animalia	Arthropoda	Malacostraca	Tanaidacea														Tanaidacea	order	order	order			4	meio	0.19	0.06				y	y		y			misspelling; rank					misspelling	rank: order name in class column		exact	accepted	1133	Tanaidacea	Dana, 1849	Animalia	Arthropoda	Malacostraca	Tanaidacea
4613	BGR 2017	BGR	MANGAN 2014	Kilo Moana	4356		German license area	multicorer (MUC)	21/05/2014	5	2014	16:54:00	20:44:00	BGR_8263	#84_MUC	11.794267	-117.526983				3 corers x 96cm2	288	3 corers x 96cm2		Senckenberg, DZMB				44	meio					Katja Uhlenkott, Pedro Martínez Arbizu												Arthropoda	Ostracoda						Animalia	Arthropoda	Ostracoda															Ostracoda	class	class	class			44	meio	2.13	0.71				y	y													exact	accepted	1078	Ostracoda	Latreille, 1802	Animalia	Arthropoda	Ostracoda
4612	BGR 2017	BGR	MANGAN 2014	Kilo Moana	4356		German license area	multicorer (MUC)	21/05/2014	5	2014	16:54:00	20:44:00	BGR_8262	#84_MUC	11.794267	-117.526983				3 corers x 96cm2	288	3 corers x 96cm2		Senckenberg, DZMB				5093	meio					Katja Uhlenkott, Pedro Martínez Arbizu												Nematoda							Animalia	Nematoda																Nematoda	phylum	phylum	phylum			5093	meio	246.04	81.93				y	y													exact	accepted	799	Nematoda		Animalia	Nematoda
4611	BGR 2017	BGR	MANGAN 2014	Kilo Moana	4356		German license area	multicorer (MUC)	21/05/2014	5	2014	16:54:00	20:44:00	BGR_8261	#84_MUC	11.794267	-117.526983				3 corers x 96cm2	288	3 corers x 96cm2		Senckenberg, DZMB				6	meio					Katja Uhlenkott, Pedro Martínez Arbizu												Cephaloryncha	Loricifera						Animalia	Loricifera																Loricifera	phylum	phylum	phylum			6	meio	0.29	0.1				y	y				y	mismatch worms taxonomy; misspelling						rank: phylum name in class column	mismatch with worms taxonomy; misspelling of phylum name	exact	accepted	101061	Loricifera	Kristensen, 1983	Animalia	Loricifera
4610	BGR 2017	BGR	MANGAN 2014	Kilo Moana	4356		German license area	multicorer (MUC)	21/05/2014	5	2014	16:54:00	20:44:00	BGR_8260	#84_MUC	11.794267	-117.526983				3 corers x 96cm2	288	3 corers x 96cm2		Senckenberg, DZMB				15	meio					Katja Uhlenkott, Pedro Martínez Arbizu												Cephaloryncha	Kinoryncha						Animalia	Kinorhyncha																Kinorhyncha	phylum	phylum	phylum			15	meio	0.72	0.24				y	y		y		y	mismatch worms taxonomy; rank							mismatch with worms taxonomy; rank: class name in phylum column	exact	accepted	101060	Kinorhyncha	Reinhard, 1885	Animalia	Kinorhyncha
4609	BGR 2017	BGR	MANGAN 2014	Kilo Moana	4356		German license area	multicorer (MUC)	21/05/2014	5	2014	16:54:00	20:44:00	BGR_8259	#84_MUC	11.794267	-117.526983				3 corers x 96cm2	288	3 corers x 96cm2		Senckenberg, DZMB				2	meio					Katja Uhlenkott, Pedro Martínez Arbizu												Arthropoda	Isopoda						Animalia	Arthropoda	Malacostraca	Isopoda														Isopoda	order	order	order			2	meio	0.1	0.03				y	y		y			blank column; rank					blank column	rank: order name in class column		exact	accepted	1131	Isopoda	Latreille, 1817	Animalia	Arthropoda	Malacostraca	Isopoda
4608	BGR 2017	BGR	MANGAN 2014	Kilo Moana	4356		German license area	multicorer (MUC)	21/05/2014	5	2014	16:54:00	20:44:00	BGR_8258	#84_MUC	11.794267	-117.526983				3 corers x 96cm2	288	3 corers x 96cm2		Senckenberg, DZMB				6	meio					Katja Uhlenkott, Pedro Martínez Arbizu												Gastrotricha							Animalia	Gastrotricha																Gastrotricha	phylum	phylum	phylum			6	meio	0.29	0.1				y	y													exact	accepted	2078	Gastrotricha	Metschnikoff, 1865	Animalia	Gastrotricha
4607	BGR 2017	BGR	MANGAN 2014	Kilo Moana	4356		German license area	multicorer (MUC)	21/05/2014	5	2014	16:54:00	20:44:00	BGR_8257	#84_MUC	11.794267	-117.526983				3 corers x 96cm2	288	3 corers x 96cm2		Senckenberg, DZMB				302	meio					Katja Uhlenkott, Pedro Martínez Arbizu												Arthropoda	Nauplii						Animalia	Arthropoda																Arthropoda	phylum	phylum	phylum	note "Naupli" in class column		302	meio	14.59	4.86		larva		y	y		y			note in column						note "Nauplii" in column		exact	accepted	1065	Arthropoda	von Siebold, 1848	Animalia	Arthropoda
4606	BGR 2017	BGR	MANGAN 2014	Kilo Moana	4356		German license area	multicorer (MUC)	21/05/2014	5	2014	16:54:00	20:44:00	BGR_8256	#84_MUC	11.794267	-117.526983				3 corers x 96cm2	288	3 corers x 96cm2		Senckenberg, DZMB				594	meio					Katja Uhlenkott, Pedro Martínez Arbizu												Arthropoda	Copepoda						Animalia	Arthropoda	Hexanauplia					Copepoda	subclass									Copepoda	subclass	subclass	subclass			594	meio	28.7	9.56				y	y		y			rank						rank: subclass in class column		exact	accepted	1080	Copepoda	Milne Edwards, 1840	Animalia	Arthropoda	Hexanauplia
4605	BGR 2017	BGR	MANGAN 2014	Kilo Moana	4356		German license area	multicorer (MUC)	21/05/2014	5	2014	16:54:00	20:44:00	BGR_8255	#84_MUC	11.794267	-117.526983				3 corers x 96cm2	288	3 corers x 96cm2		Senckenberg, DZMB				7	meio					Katja Uhlenkott, Pedro Martínez Arbizu												Mollusca	Bivalvia						Animalia	Mollusca	Bivalvia															Bivalvia	class	class	class			7	meio	0.34	0.11				y	y													exact	accepted	105	Bivalvia	Linnaeus, 1758	Animalia	Mollusca	Bivalvia
4604	BGR 2017	BGR	MANGAN 2014	Kilo Moana	4356		German license area	multicorer (MUC)	21/05/2014	5	2014	16:54:00	20:44:00	BGR_8254	#84_MUC	11.794267	-117.526983				3 corers x 96cm2	288	3 corers x 96cm2		Senckenberg, DZMB				90	meio					Katja Uhlenkott, Pedro Martínez Arbizu												Annelida							Animalia	Annelida																Annelida	phylum	phylum	phylum			90	meio	4.35	1.45				y	y													exact	accepted	882	Annelida	Lamarck, 1802 [as Annelides]	Animalia	Annelida
4603	BGR 2017	BGR	MANGAN 2014	Kilo Moana	4356		German license area	multicorer (MUC)	21/05/2014	5	2014	16:54:00	20:44:00	BGR_8253	#84_MUC	11.794267	-117.526983				3 corers x 96cm2	288	3 corers x 96cm2		Senckenberg, DZMB				5	meio					Katja Uhlenkott, Pedro Martínez Arbizu												Chelicerata	Acari						Animalia	Arthropoda	Arachnida					Acari	subclass									Acari	subclass	subclass	subclass			5	meio	0.24	0.08				y	y		y			rank						rank: subclass name in class column	rank: subphylum in phylum column	exact	accepted	292684	Acari	Leach, 1817	Animalia	Arthropoda	Arachnida
4601	BGR 2017	BGR	MANGAN 2014	Kilo Moana	4361		German license area	multicorer (MUC)	21/05/2014	5	2014	12:47:00	16:31:00	BGR_8168	#83_MUC	11.7979	-117.50965				4 corers x 96cm2	384	4 corers x 96cm2		Senckenberg, DZMB				14	meio					Katja Uhlenkott, Pedro Martínez Arbizu												Tardigrada							Animalia	Tardigrada																Tardigrada	phylum	phylum	phylum			14	meio	0.68	0.12				y	y													exact	accepted	1276	Tardigrada	Doyère, 1840	Animalia	Tardigrada
4600	BGR 2017	BGR	MANGAN 2014	Kilo Moana	4361		German license area	multicorer (MUC)	21/05/2014	5	2014	12:47:00	16:31:00	BGR_8167	#83_MUC	11.7979	-117.50965				4 corers x 96cm2	384	4 corers x 96cm2		Senckenberg, DZMB				6	meio					Katja Uhlenkott, Pedro Martínez Arbizu												Arthropoda	Tantulocarida						Animalia	Arthropoda	Tantulocarida					Tantulocarida	subclass									Tantulocarida	subclass	subclass	subclass			6	meio	0.29	0.05				y	y					rank						rank: subclass name in class column		exact	accepted	1083	Tantulocarida	Boxshall & Lincoln, 1983	Animalia	Arthropoda	Hexanauplia
4599	BGR 2017	BGR	MANGAN 2014	Kilo Moana	4361		German license area	multicorer (MUC)	21/05/2014	5	2014	12:47:00	16:31:00	BGR_8166	#83_MUC	11.7979	-117.50965				4 corers x 96cm2	384	4 corers x 96cm2		Senckenberg, DZMB				22	meio					Katja Uhlenkott, Pedro Martínez Arbizu												Arthropoda	Tanaidaceae						Animalia	Arthropoda	Malacostraca	Tanaidacea														Tanaidacea	order	order	order			22	meio	1.06	0.19				y	y		y			misspelling; rank					misspelling	rank: order name in class column		exact	accepted	1133	Tanaidacea	Dana, 1849	Animalia	Arthropoda	Malacostraca	Tanaidacea
4598	BGR 2017	BGR	MANGAN 2014	Kilo Moana	4361		German license area	multicorer (MUC)	21/05/2014	5	2014	12:47:00	16:31:00	BGR_8165	#83_MUC	11.7979	-117.50965				4 corers x 96cm2	384	4 corers x 96cm2		Senckenberg, DZMB				40	meio					Katja Uhlenkott, Pedro Martínez Arbizu												Arthropoda	Ostracoda						Animalia	Arthropoda	Ostracoda															Ostracoda	class	class	class			40	meio	1.93	0.34				y	y													exact	accepted	1078	Ostracoda	Latreille, 1802	Animalia	Arthropoda	Ostracoda
4597	BGR 2017	BGR	MANGAN 2014	Kilo Moana	4361		German license area	multicorer (MUC)	21/05/2014	5	2014	12:47:00	16:31:00	BGR_8164	#83_MUC	11.7979	-117.50965				4 corers x 96cm2	384	4 corers x 96cm2		Senckenberg, DZMB				10670	meio					Katja Uhlenkott, Pedro Martínez Arbizu												Nematoda							Animalia	Nematoda																Nematoda	phylum	phylum	phylum			10670	meio	515.46	91.1				y	y													exact	accepted	799	Nematoda		Animalia	Nematoda
4596	BGR 2017	BGR	MANGAN 2014	Kilo Moana	4361		German license area	multicorer (MUC)	21/05/2014	5	2014	12:47:00	16:31:00	BGR_8163	#83_MUC	11.7979	-117.50965				4 corers x 96cm2	384	4 corers x 96cm2		Senckenberg, DZMB				8	meio					Katja Uhlenkott, Pedro Martínez Arbizu												Cephaloryncha	Loricifera						Animalia	Loricifera																Loricifera	phylum	phylum	phylum			8	meio	0.39	0.07				y	y				y	mismatch worms taxonomy; misspelling						rank: phylum name in class column	mismatch with worms taxonomy; misspelling of phylum name	exact	accepted	101061	Loricifera	Kristensen, 1983	Animalia	Loricifera
4595	BGR 2017	BGR	MANGAN 2014	Kilo Moana	4361		German license area	multicorer (MUC)	21/05/2014	5	2014	12:47:00	16:31:00	BGR_8162	#83_MUC	11.7979	-117.50965				4 corers x 96cm2	384	4 corers x 96cm2		Senckenberg, DZMB				8	meio					Katja Uhlenkott, Pedro Martínez Arbizu												Cephaloryncha	Kinoryncha						Animalia	Kinorhyncha																Kinorhyncha	phylum	phylum	phylum			8	meio	0.39	0.07				y	y		y		y	mismatch worms taxonomy; rank							mismatch with worms taxonomy; rank: class name in phylum column	exact	accepted	101060	Kinorhyncha	Reinhard, 1885	Animalia	Kinorhyncha
4594	BGR 2017	BGR	MANGAN 2014	Kilo Moana	4361		German license area	multicorer (MUC)	21/05/2014	5	2014	12:47:00	16:31:00	BGR_8161	#83_MUC	11.7979	-117.50965				4 corers x 96cm2	384	4 corers x 96cm2		Senckenberg, DZMB				5	meio					Katja Uhlenkott, Pedro Martínez Arbizu												Arthropoda	Isopoda						Animalia	Arthropoda	Malacostraca	Isopoda														Isopoda	order	order	order			5	meio	0.24	0.04				y	y		y			blank column; rank					blank column	rank: order name in class column		exact	accepted	1131	Isopoda	Latreille, 1817	Animalia	Arthropoda	Malacostraca	Isopoda
4593	BGR 2017	BGR	MANGAN 2014	Kilo Moana	4361		German license area	multicorer (MUC)	21/05/2014	5	2014	12:47:00	16:31:00	BGR_8160	#83_MUC	11.7979	-117.50965				4 corers x 96cm2	384	4 corers x 96cm2		Senckenberg, DZMB				6	meio					Katja Uhlenkott, Pedro Martínez Arbizu												Gastrotricha							Animalia	Gastrotricha																Gastrotricha	phylum	phylum	phylum			6	meio	0.29	0.05				y	y													exact	accepted	2078	Gastrotricha	Metschnikoff, 1865	Animalia	Gastrotricha
4592	BGR 2017	BGR	MANGAN 2014	Kilo Moana	4361		German license area	multicorer (MUC)	21/05/2014	5	2014	12:47:00	16:31:00	BGR_8159	#83_MUC	11.7979	-117.50965				4 corers x 96cm2	384	4 corers x 96cm2		Senckenberg, DZMB				427	meio					Katja Uhlenkott, Pedro Martínez Arbizu												Arthropoda	Nauplii						Animalia	Arthropoda																Arthropoda	phylum	phylum	phylum	note "Naupli" in class column		427	meio	20.63	3.65		larva		y	y		y			note in column						note "Nauplii" in column		exact	accepted	1065	Arthropoda	von Siebold, 1848	Animalia	Arthropoda
4591	BGR 2017	BGR	MANGAN 2014	Kilo Moana	4361		German license area	multicorer (MUC)	21/05/2014	5	2014	12:47:00	16:31:00	BGR_8158	#83_MUC	11.7979	-117.50965				4 corers x 96cm2	384	4 corers x 96cm2		Senckenberg, DZMB				399	meio					Katja Uhlenkott, Pedro Martínez Arbizu												Arthropoda	Copepoda						Animalia	Arthropoda	Hexanauplia					Copepoda	subclass									Copepoda	subclass	subclass	subclass			399	meio	19.28	3.41				y	y		y			rank						rank: subclass in class column		exact	accepted	1080	Copepoda	Milne Edwards, 1840	Animalia	Arthropoda	Hexanauplia
4590	BGR 2017	BGR	MANGAN 2014	Kilo Moana	4361		German license area	multicorer (MUC)	21/05/2014	5	2014	12:47:00	16:31:00	BGR_8157	#83_MUC	11.7979	-117.50965				4 corers x 96cm2	384	4 corers x 96cm2		Senckenberg, DZMB				3	meio					Katja Uhlenkott, Pedro Martínez Arbizu												Mollusca	Bivalvia						Animalia	Mollusca	Bivalvia															Bivalvia	class	class	class			3	meio	0.14	0.03				y	y													exact	accepted	105	Bivalvia	Linnaeus, 1758	Animalia	Mollusca	Bivalvia
4589	BGR 2017	BGR	MANGAN 2014	Kilo Moana	4361		German license area	multicorer (MUC)	21/05/2014	5	2014	12:47:00	16:31:00	BGR_8156	#83_MUC	11.7979	-117.50965				4 corers x 96cm2	384	4 corers x 96cm2		Senckenberg, DZMB				100	meio					Katja Uhlenkott, Pedro Martínez Arbizu												Annelida							Animalia	Annelida																Annelida	phylum	phylum	phylum			100	meio	4.83	0.85				y	y													exact	accepted	882	Annelida	Lamarck, 1802 [as Annelides]	Animalia	Annelida
4588	BGR 2017	BGR	MANGAN 2014	Kilo Moana	4361		German license area	multicorer (MUC)	21/05/2014	5	2014	12:47:00	16:31:00	BGR_8155	#83_MUC	11.7979	-117.50965				4 corers x 96cm2	384	4 corers x 96cm2		Senckenberg, DZMB				3	meio					Katja Uhlenkott, Pedro Martínez Arbizu												Chelicerata	Acari						Animalia	Arthropoda	Arachnida					Acari	subclass									Acari	subclass	subclass	subclass			3	meio	0.14	0.03				y	y		y			rank						rank: subclass name in class column	rank: subphylum in phylum column	exact	accepted	292684	Acari	Leach, 1817	Animalia	Arthropoda	Arachnida
4586	BGR 2017	BGR	MANGAN 2014	Kilo Moana	4141		German license area	multicorer (MUC)	11/05/2014	5	2014	16:25:00	19:48:00	BGR_8593	#28_MUC	11.83185	-116.997183				5 corers x 96cm2	480	5 corers x 96cm2		Senckenberg, DZMB				9	meio					Katja Uhlenkott, Pedro Martínez Arbizu												Tardigrada							Animalia	Tardigrada																Tardigrada	phylum	phylum	phylum			9	meio	0.43	0.1				y	y													exact	accepted	1276	Tardigrada	Doyère, 1840	Animalia	Tardigrada
4585	BGR 2017	BGR	MANGAN 2014	Kilo Moana	4141		German license area	multicorer (MUC)	11/05/2014	5	2014	16:25:00	19:48:00	BGR_8592	#28_MUC	11.83185	-116.997183				5 corers x 96cm2	480	5 corers x 96cm2		Senckenberg, DZMB				28	meio					Katja Uhlenkott, Pedro Martínez Arbizu												Arthropoda	Tantulocarida						Animalia	Arthropoda	Tantulocarida					Tantulocarida	subclass									Tantulocarida	subclass	subclass	subclass			28	meio	1.35	0.31				y	y					rank						rank: subclass name in class column		exact	accepted	1083	Tantulocarida	Boxshall & Lincoln, 1983	Animalia	Arthropoda	Hexanauplia
4584	BGR 2017	BGR	MANGAN 2014	Kilo Moana	4141		German license area	multicorer (MUC)	11/05/2014	5	2014	16:25:00	19:48:00	BGR_8591	#28_MUC	11.83185	-116.997183				5 corers x 96cm2	480	5 corers x 96cm2		Senckenberg, DZMB				6	meio					Katja Uhlenkott, Pedro Martínez Arbizu												Arthropoda	Tanaidaceae						Animalia	Arthropoda	Malacostraca	Tanaidacea														Tanaidacea	order	order	order			6	meio	0.29	0.07				y	y		y			misspelling; rank					misspelling	rank: order name in class column		exact	accepted	1133	Tanaidacea	Dana, 1849	Animalia	Arthropoda	Malacostraca	Tanaidacea
4583	BGR 2017	BGR	MANGAN 2014	Kilo Moana	4141		German license area	multicorer (MUC)	11/05/2014	5	2014	16:25:00	19:48:00	BGR_8590	#28_MUC	11.83185	-116.997183				5 corers x 96cm2	480	5 corers x 96cm2		Senckenberg, DZMB				2	meio					Katja Uhlenkott, Pedro Martínez Arbizu												Rotifera							Animalia	Rotifera																Rotifera	phylum	phylum	phylum			2	meio	0.1	0.02				y	y													exact	accepted	14260	Rotifera	Cuvier, 1817	Animalia	Rotifera
4582	BGR 2017	BGR	MANGAN 2014	Kilo Moana	4141		German license area	multicorer (MUC)	11/05/2014	5	2014	16:25:00	19:48:00	BGR_8589	#28_MUC	11.83185	-116.997183				5 corers x 96cm2	480	5 corers x 96cm2		Senckenberg, DZMB				32	meio					Katja Uhlenkott, Pedro Martínez Arbizu												Arthropoda	Ostracoda						Animalia	Arthropoda	Ostracoda															Ostracoda	class	class	class			32	meio	1.55	0.36				y	y													exact	accepted	1078	Ostracoda	Latreille, 1802	Animalia	Arthropoda	Ostracoda
4581	BGR 2017	BGR	MANGAN 2014	Kilo Moana	4141		German license area	multicorer (MUC)	11/05/2014	5	2014	16:25:00	19:48:00	BGR_8588	#28_MUC	11.83185	-116.997183				5 corers x 96cm2	480	5 corers x 96cm2		Senckenberg, DZMB				7850	meio					Katja Uhlenkott, Pedro Martínez Arbizu												Nematoda							Animalia	Nematoda																Nematoda	phylum	phylum	phylum			7850	meio	379.23	87.85				y	y													exact	accepted	799	Nematoda		Animalia	Nematoda
4580	BGR 2017	BGR	MANGAN 2014	Kilo Moana	4141		German license area	multicorer (MUC)	11/05/2014	5	2014	16:25:00	19:48:00	BGR_8587	#28_MUC	11.83185	-116.997183				5 corers x 96cm2	480	5 corers x 96cm2		Senckenberg, DZMB				6	meio					Katja Uhlenkott, Pedro Martínez Arbizu												Cephaloryncha	Loricifera						Animalia	Loricifera																Loricifera	phylum	phylum	phylum			6	meio	0.29	0.07				y	y				y	mismatch worms taxonomy; misspelling						rank: phylum name in class column	mismatch with worms taxonomy; misspelling of phylum name	exact	accepted	101061	Loricifera	Kristensen, 1983	Animalia	Loricifera
4579	BGR 2017	BGR	MANGAN 2014	Kilo Moana	4141		German license area	multicorer (MUC)	11/05/2014	5	2014	16:25:00	19:48:00	BGR_8586	#28_MUC	11.83185	-116.997183				5 corers x 96cm2	480	5 corers x 96cm2		Senckenberg, DZMB				6	meio					Katja Uhlenkott, Pedro Martínez Arbizu												Cephaloryncha	Kinoryncha						Animalia	Kinorhyncha																Kinorhyncha	phylum	phylum	phylum			6	meio	0.29	0.07				y	y		y		y	mismatch worms taxonomy; rank							mismatch with worms taxonomy; rank: class name in phylum column	exact	accepted	101060	Kinorhyncha	Reinhard, 1885	Animalia	Kinorhyncha
4578	BGR 2017	BGR	MANGAN 2014	Kilo Moana	4141		German license area	multicorer (MUC)	11/05/2014	5	2014	16:25:00	19:48:00	BGR_8585	#28_MUC	11.83185	-116.997183				5 corers x 96cm2	480	5 corers x 96cm2		Senckenberg, DZMB				5	meio					Katja Uhlenkott, Pedro Martínez Arbizu												Arthropoda	Isopoda						Animalia	Arthropoda	Malacostraca	Isopoda														Isopoda	order	order	order			5	meio	0.24	0.06				y	y		y			blank column; rank					blank column	rank: order name in class column		exact	accepted	1131	Isopoda	Latreille, 1817	Animalia	Arthropoda	Malacostraca	Isopoda
4577	BGR 2017	BGR	MANGAN 2014	Kilo Moana	4141		German license area	multicorer (MUC)	11/05/2014	5	2014	16:25:00	19:48:00	BGR_8584	#28_MUC	11.83185	-116.997183				5 corers x 96cm2	480	5 corers x 96cm2		Senckenberg, DZMB				16	meio					Katja Uhlenkott, Pedro Martínez Arbizu												Gastrotricha							Animalia	Gastrotricha																Gastrotricha	phylum	phylum	phylum			16	meio	0.77	0.18				y	y													exact	accepted	2078	Gastrotricha	Metschnikoff, 1865	Animalia	Gastrotricha
4576	BGR 2017	BGR	MANGAN 2014	Kilo Moana	4141		German license area	multicorer (MUC)	11/05/2014	5	2014	16:25:00	19:48:00	BGR_8583	#28_MUC	11.83185	-116.997183				5 corers x 96cm2	480	5 corers x 96cm2		Senckenberg, DZMB				1	meio					Katja Uhlenkott, Pedro Martínez Arbizu												Mollusca	Gastropoda						Animalia	Mollusca	Gastropoda															Gastropoda	class	class	class			1	meio	0.05	0.01				y	y													exact	accepted	101	Gastropoda	Cuvier, 1795	Animalia	Mollusca	Gastropoda
4575	BGR 2017	BGR	MANGAN 2014	Kilo Moana	4141		German license area	multicorer (MUC)	11/05/2014	5	2014	16:25:00	19:48:00	BGR_8582	#28_MUC	11.83185	-116.997183				5 corers x 96cm2	480	5 corers x 96cm2		Senckenberg, DZMB				405	meio					Katja Uhlenkott, Pedro Martínez Arbizu												Arthropoda	Nauplii						Animalia	Arthropoda																Arthropoda	phylum	phylum	phylum	note "Naupli" in class column		405	meio	19.57	4.53		larva		y	y		y			note in column						note "Nauplii" in column		exact	accepted	1065	Arthropoda	von Siebold, 1848	Animalia	Arthropoda
4574	BGR 2017	BGR	MANGAN 2014	Kilo Moana	4141		German license area	multicorer (MUC)	11/05/2014	5	2014	16:25:00	19:48:00	BGR_8581	#28_MUC	11.83185	-116.997183				5 corers x 96cm2	480	5 corers x 96cm2		Senckenberg, DZMB				450	meio					Katja Uhlenkott, Pedro Martínez Arbizu												Arthropoda	Copepoda						Animalia	Arthropoda	Hexanauplia					Copepoda	subclass									Copepoda	subclass	subclass	subclass			450	meio	21.74	5.04				y	y		y			rank						rank: subclass in class column		exact	accepted	1080	Copepoda	Milne Edwards, 1840	Animalia	Arthropoda	Hexanauplia
4573	BGR 2017	BGR	MANGAN 2014	Kilo Moana	4141		German license area	multicorer (MUC)	11/05/2014	5	2014	16:25:00	19:48:00	BGR_8580	#28_MUC	11.83185	-116.997183				5 corers x 96cm2	480	5 corers x 96cm2		Senckenberg, DZMB				4	meio					Katja Uhlenkott, Pedro Martínez Arbizu												Mollusca	Bivalvia						Animalia	Mollusca	Bivalvia															Bivalvia	class	class	class			4	meio	0.19	0.04				y	y													exact	accepted	105	Bivalvia	Linnaeus, 1758	Animalia	Mollusca	Bivalvia
4572	BGR 2017	BGR	MANGAN 2014	Kilo Moana	4141		German license area	multicorer (MUC)	11/05/2014	5	2014	16:25:00	19:48:00	BGR_8579	#28_MUC	11.83185	-116.997183				5 corers x 96cm2	480	5 corers x 96cm2		Senckenberg, DZMB				109	meio					Katja Uhlenkott, Pedro Martínez Arbizu												Annelida							Animalia	Annelida																Annelida	phylum	phylum	phylum			109	meio	5.27	1.22				y	y													exact	accepted	882	Annelida	Lamarck, 1802 [as Annelides]	Animalia	Annelida
4571	BGR 2017	BGR	MANGAN 2014	Kilo Moana	4141		German license area	multicorer (MUC)	11/05/2014	5	2014	16:25:00	19:48:00	BGR_8578	#28_MUC	11.83185	-116.997183				5 corers x 96cm2	480	5 corers x 96cm2		Senckenberg, DZMB				1	meio					Katja Uhlenkott, Pedro Martínez Arbizu												Arthropoda	Amphipoda						Animalia	Arthropoda	Malacostraca	Amphipoda														Amphipoda	order	order	order			1	meio	0.05	0.01				y	y		y			blank column; rank					blank column	rank: order name in class column		exact	accepted	1135	Amphipoda	Latreille, 1816	Animalia	Arthropoda	Malacostraca	Amphipoda
4570	BGR 2017	BGR	MANGAN 2014	Kilo Moana	4141		German license area	multicorer (MUC)	11/05/2014	5	2014	16:25:00	19:48:00	BGR_8577	#28_MUC	11.83185	-116.997183				5 corers x 96cm2	480	5 corers x 96cm2		Senckenberg, DZMB				3	meio					Katja Uhlenkott, Pedro Martínez Arbizu												Chelicerata	Acari						Animalia	Arthropoda	Arachnida					Acari	subclass									Acari	subclass	subclass	subclass			3	meio	0.14	0.03				y	y		y			rank						rank: subclass name in class column	rank: subphylum in phylum column	exact	accepted	292684	Acari	Leach, 1817	Animalia	Arthropoda	Arachnida
4568	BGR 2017	BGR	MANGAN 2014	Kilo Moana	4121		German license area	multicorer (MUC)	11/05/2014	5	2014	12:21:00	15:45:00	BGR_8948	#27_MUC	11.8619	-117.006417				4 corers x 96cm2	384	4 corers x 96cm2		Senckenberg, DZMB				3	meio					Katja Uhlenkott, Pedro Martínez Arbizu												Tardigrada							Animalia	Tardigrada																Tardigrada	phylum	phylum	phylum			3	meio	0.14	0.04				y	y													exact	accepted	1276	Tardigrada	Doyère, 1840	Animalia	Tardigrada
4567	BGR 2017	BGR	MANGAN 2014	Kilo Moana	4121		German license area	multicorer (MUC)	11/05/2014	5	2014	12:21:00	15:45:00	BGR_8947	#27_MUC	11.8619	-117.006417				4 corers x 96cm2	384	4 corers x 96cm2		Senckenberg, DZMB				28	meio					Katja Uhlenkott, Pedro Martínez Arbizu												Arthropoda	Tantulocarida						Animalia	Arthropoda	Tantulocarida					Tantulocarida	subclass									Tantulocarida	subclass	subclass	subclass			28	meio	1.35	0.39				y	y					rank						rank: subclass name in class column		exact	accepted	1083	Tantulocarida	Boxshall & Lincoln, 1983	Animalia	Arthropoda	Hexanauplia
4566	BGR 2017	BGR	MANGAN 2014	Kilo Moana	4121		German license area	multicorer (MUC)	11/05/2014	5	2014	12:21:00	15:45:00	BGR_8946	#27_MUC	11.8619	-117.006417				4 corers x 96cm2	384	4 corers x 96cm2		Senckenberg, DZMB				17	meio					Katja Uhlenkott, Pedro Martínez Arbizu												Arthropoda	Tanaidaceae						Animalia	Arthropoda	Malacostraca	Tanaidacea														Tanaidacea	order	order	order			17	meio	0.82	0.24				y	y		y			misspelling; rank					misspelling	rank: order name in class column		exact	accepted	1133	Tanaidacea	Dana, 1849	Animalia	Arthropoda	Malacostraca	Tanaidacea
4565	BGR 2017	BGR	MANGAN 2014	Kilo Moana	4121		German license area	multicorer (MUC)	11/05/2014	5	2014	12:21:00	15:45:00	BGR_8945	#27_MUC	11.8619	-117.006417				4 corers x 96cm2	384	4 corers x 96cm2		Senckenberg, DZMB				1	meio					Katja Uhlenkott, Pedro Martínez Arbizu												Rotifera							Animalia	Rotifera																Rotifera	phylum	phylum	phylum			1	meio	0.05	0.01				y	y													exact	accepted	14260	Rotifera	Cuvier, 1817	Animalia	Rotifera
4564	BGR 2017	BGR	MANGAN 2014	Kilo Moana	4121		German license area	multicorer (MUC)	11/05/2014	5	2014	12:21:00	15:45:00	BGR_8944	#27_MUC	11.8619	-117.006417				4 corers x 96cm2	384	4 corers x 96cm2		Senckenberg, DZMB				34	meio					Katja Uhlenkott, Pedro Martínez Arbizu												Arthropoda	Ostracoda						Animalia	Arthropoda	Ostracoda															Ostracoda	class	class	class			34	meio	1.64	0.47				y	y													exact	accepted	1078	Ostracoda	Latreille, 1802	Animalia	Arthropoda	Ostracoda
4563	BGR 2017	BGR	MANGAN 2014	Kilo Moana	4121		German license area	multicorer (MUC)	11/05/2014	5	2014	12:21:00	15:45:00	BGR_8943	#27_MUC	11.8619	-117.006417				4 corers x 96cm2	384	4 corers x 96cm2		Senckenberg, DZMB				6184	meio					Katja Uhlenkott, Pedro Martínez Arbizu												Nematoda							Animalia	Nematoda																Nematoda	phylum	phylum	phylum			6184	meio	298.74	85.88				y	y													exact	accepted	799	Nematoda		Animalia	Nematoda
4562	BGR 2017	BGR	MANGAN 2014	Kilo Moana	4121		German license area	multicorer (MUC)	11/05/2014	5	2014	12:21:00	15:45:00	BGR_8942	#27_MUC	11.8619	-117.006417				4 corers x 96cm2	384	4 corers x 96cm2		Senckenberg, DZMB				17	meio					Katja Uhlenkott, Pedro Martínez Arbizu												Cephaloryncha	Loricifera						Animalia	Loricifera																Loricifera	phylum	phylum	phylum			17	meio	0.82	0.24				y	y				y	mismatch worms taxonomy; misspelling						rank: phylum name in class column	mismatch with worms taxonomy; misspelling of phylum name	exact	accepted	101061	Loricifera	Kristensen, 1983	Animalia	Loricifera
4561	BGR 2017	BGR	MANGAN 2014	Kilo Moana	4121		German license area	multicorer (MUC)	11/05/2014	5	2014	12:21:00	15:45:00	BGR_8941	#27_MUC	11.8619	-117.006417				4 corers x 96cm2	384	4 corers x 96cm2		Senckenberg, DZMB				8	meio					Katja Uhlenkott, Pedro Martínez Arbizu												Cephaloryncha	Kinoryncha						Animalia	Kinorhyncha																Kinorhyncha	phylum	phylum	phylum			8	meio	0.39	0.11				y	y		y		y	mismatch worms taxonomy; rank							mismatch with worms taxonomy; rank: class name in phylum column	exact	accepted	101060	Kinorhyncha	Reinhard, 1885	Animalia	Kinorhyncha
4560	BGR 2017	BGR	MANGAN 2014	Kilo Moana	4121		German license area	multicorer (MUC)	11/05/2014	5	2014	12:21:00	15:45:00	BGR_8940	#27_MUC	11.8619	-117.006417				4 corers x 96cm2	384	4 corers x 96cm2		Senckenberg, DZMB				2	meio					Katja Uhlenkott, Pedro Martínez Arbizu												Arthropoda	Isopoda						Animalia	Arthropoda	Malacostraca	Isopoda														Isopoda	order	order	order			2	meio	0.1	0.03				y	y		y			blank column; rank					blank column	rank: order name in class column		exact	accepted	1131	Isopoda	Latreille, 1817	Animalia	Arthropoda	Malacostraca	Isopoda
4559	BGR 2017	BGR	MANGAN 2014	Kilo Moana	4121		German license area	multicorer (MUC)	11/05/2014	5	2014	12:21:00	15:45:00	BGR_8939	#27_MUC	11.8619	-117.006417				4 corers x 96cm2	384	4 corers x 96cm2		Senckenberg, DZMB				12	meio					Katja Uhlenkott, Pedro Martínez Arbizu												Gastrotricha							Animalia	Gastrotricha																Gastrotricha	phylum	phylum	phylum			12	meio	0.58	0.17				y	y													exact	accepted	2078	Gastrotricha	Metschnikoff, 1865	Animalia	Gastrotricha
4558	BGR 2017	BGR	MANGAN 2014	Kilo Moana	4121		German license area	multicorer (MUC)	11/05/2014	5	2014	12:21:00	15:45:00	BGR_8938	#27_MUC	11.8619	-117.006417				4 corers x 96cm2	384	4 corers x 96cm2		Senckenberg, DZMB				378	meio					Katja Uhlenkott, Pedro Martínez Arbizu												Arthropoda	Nauplii						Animalia	Arthropoda																Arthropoda	phylum	phylum	phylum	note "Naupli" in class column		378	meio	18.26	5.25		larva		y	y		y			note in column						note "Nauplii" in column		exact	accepted	1065	Arthropoda	von Siebold, 1848	Animalia	Arthropoda
4557	BGR 2017	BGR	MANGAN 2014	Kilo Moana	4121		German license area	multicorer (MUC)	11/05/2014	5	2014	12:21:00	15:45:00	BGR_8937	#27_MUC	11.8619	-117.006417				4 corers x 96cm2	384	4 corers x 96cm2		Senckenberg, DZMB				409	meio					Katja Uhlenkott, Pedro Martínez Arbizu												Arthropoda	Copepoda						Animalia	Arthropoda	Hexanauplia					Copepoda	subclass									Copepoda	subclass	subclass	subclass			409	meio	19.76	5.68				y	y		y			rank						rank: subclass in class column		exact	accepted	1080	Copepoda	Milne Edwards, 1840	Animalia	Arthropoda	Hexanauplia
4556	BGR 2017	BGR	MANGAN 2014	Kilo Moana	4121		German license area	multicorer (MUC)	11/05/2014	5	2014	12:21:00	15:45:00	BGR_8936	#27_MUC	11.8619	-117.006417				4 corers x 96cm2	384	4 corers x 96cm2		Senckenberg, DZMB				4	meio					Katja Uhlenkott, Pedro Martínez Arbizu												Mollusca	Bivalvia						Animalia	Mollusca	Bivalvia															Bivalvia	class	class	class			4	meio	0.19	0.06				y	y													exact	accepted	105	Bivalvia	Linnaeus, 1758	Animalia	Mollusca	Bivalvia
4555	BGR 2017	BGR	MANGAN 2014	Kilo Moana	4121		German license area	multicorer (MUC)	11/05/2014	5	2014	12:21:00	15:45:00	BGR_8935	#27_MUC	11.8619	-117.006417				4 corers x 96cm2	384	4 corers x 96cm2		Senckenberg, DZMB				77	meio					Katja Uhlenkott, Pedro Martínez Arbizu												Annelida							Animalia	Annelida																Annelida	phylum	phylum	phylum			77	meio	3.72	1.07				y	y													exact	accepted	882	Annelida	Lamarck, 1802 [as Annelides]	Animalia	Annelida
4554	BGR 2017	BGR	MANGAN 2014	Kilo Moana	4121		German license area	multicorer (MUC)	11/05/2014	5	2014	12:21:00	15:45:00	BGR_8934	#27_MUC	11.8619	-117.006417				4 corers x 96cm2	384	4 corers x 96cm2		Senckenberg, DZMB				4	meio					Katja Uhlenkott, Pedro Martínez Arbizu												Chelicerata	Acari						Animalia	Arthropoda	Arachnida					Acari	subclass									Acari	subclass	subclass	subclass			4	meio	0.19	0.06				y	y		y			rank						rank: subclass name in class column	rank: subphylum in phylum column	exact	accepted	292684	Acari	Leach, 1817	Animalia	Arthropoda	Arachnida
4553	BGR 2017	BGR	MANGAN 2014	Kilo Moana	4131		German license area	multicorer (MUC)	11/05/2014	5	2014	08:17:00	11:49:00	BGR_8813	#26_MUC	11.857817	-117.0225				4 corers x 96cm2	384	4 corers x 96cm2		Senckenberg, DZMB				2	meio					Katja Uhlenkott, Pedro Martínez Arbizu												Cnidaria							Animalia	Cnidaria																Cnidaria	phylum	phylum	phylum			2	meio	0.1	0.02				y	y													exact	accepted	1267	Cnidaria	Hatschek, 1888	Animalia	Cnidaria
4552	BGR 2017	BGR	MANGAN 2014	Kilo Moana	4131		German license area	multicorer (MUC)	11/05/2014	5	2014	08:17:00	11:49:00	BGR_8812	#26_MUC	11.857817	-117.0225				4 corers x 96cm2	384	4 corers x 96cm2		Senckenberg, DZMB				1	meio					Katja Uhlenkott, Pedro Martínez Arbizu												Tardigrada							Animalia	Tardigrada																Tardigrada	phylum	phylum	phylum			1	meio	0.05	0.01				y	y													exact	accepted	1276	Tardigrada	Doyère, 1840	Animalia	Tardigrada
4551	BGR 2017	BGR	MANGAN 2014	Kilo Moana	4131		German license area	multicorer (MUC)	11/05/2014	5	2014	08:17:00	11:49:00	BGR_8811	#26_MUC	11.857817	-117.0225				4 corers x 96cm2	384	4 corers x 96cm2		Senckenberg, DZMB				6	meio					Katja Uhlenkott, Pedro Martínez Arbizu												Arthropoda	Tantulocarida						Animalia	Arthropoda	Tantulocarida					Tantulocarida	subclass									Tantulocarida	subclass	subclass	subclass			6	meio	0.29	0.07				y	y					rank						rank: subclass name in class column		exact	accepted	1083	Tantulocarida	Boxshall & Lincoln, 1983	Animalia	Arthropoda	Hexanauplia
4550	BGR 2017	BGR	MANGAN 2014	Kilo Moana	4131		German license area	multicorer (MUC)	11/05/2014	5	2014	08:17:00	11:49:00	BGR_8810	#26_MUC	11.857817	-117.0225				4 corers x 96cm2	384	4 corers x 96cm2		Senckenberg, DZMB				6	meio					Katja Uhlenkott, Pedro Martínez Arbizu												Arthropoda	Tanaidaceae						Animalia	Arthropoda	Malacostraca	Tanaidacea														Tanaidacea	order	order	order			6	meio	0.29	0.07				y	y		y			misspelling; rank					misspelling	rank: order name in class column		exact	accepted	1133	Tanaidacea	Dana, 1849	Animalia	Arthropoda	Malacostraca	Tanaidacea
4549	BGR 2017	BGR	MANGAN 2014	Kilo Moana	4131		German license area	multicorer (MUC)	11/05/2014	5	2014	08:17:00	11:49:00	BGR_8809	#26_MUC	11.857817	-117.0225				4 corers x 96cm2	384	4 corers x 96cm2		Senckenberg, DZMB				34	meio					Katja Uhlenkott, Pedro Martínez Arbizu												Arthropoda	Ostracoda						Animalia	Arthropoda	Ostracoda															Ostracoda	class	class	class			34	meio	1.64	0.37				y	y													exact	accepted	1078	Ostracoda	Latreille, 1802	Animalia	Arthropoda	Ostracoda
4548	BGR 2017	BGR	MANGAN 2014	Kilo Moana	4131		German license area	multicorer (MUC)	11/05/2014	5	2014	08:17:00	11:49:00	BGR_8808	#26_MUC	11.857817	-117.0225				4 corers x 96cm2	384	4 corers x 96cm2		Senckenberg, DZMB				8381	meio					Katja Uhlenkott, Pedro Martínez Arbizu												Nematoda							Animalia	Nematoda																Nematoda	phylum	phylum	phylum			8381	meio	404.88	90.96				y	y													exact	accepted	799	Nematoda		Animalia	Nematoda
4547	BGR 2017	BGR	MANGAN 2014	Kilo Moana	4131		German license area	multicorer (MUC)	11/05/2014	5	2014	08:17:00	11:49:00	BGR_8807	#26_MUC	11.857817	-117.0225				4 corers x 96cm2	384	4 corers x 96cm2		Senckenberg, DZMB				11	meio					Katja Uhlenkott, Pedro Martínez Arbizu												Cephaloryncha	Loricifera						Animalia	Loricifera																Loricifera	phylum	phylum	phylum			11	meio	0.53	0.12				y	y				y	mismatch worms taxonomy; misspelling						rank: phylum name in class column	mismatch with worms taxonomy; misspelling of phylum name	exact	accepted	101061	Loricifera	Kristensen, 1983	Animalia	Loricifera
4546	BGR 2017	BGR	MANGAN 2014	Kilo Moana	4131		German license area	multicorer (MUC)	11/05/2014	5	2014	08:17:00	11:49:00	BGR_8806	#26_MUC	11.857817	-117.0225				4 corers x 96cm2	384	4 corers x 96cm2		Senckenberg, DZMB				8	meio					Katja Uhlenkott, Pedro Martínez Arbizu												Cephaloryncha	Kinoryncha						Animalia	Kinorhyncha																Kinorhyncha	phylum	phylum	phylum			8	meio	0.39	0.09				y	y		y		y	mismatch worms taxonomy; rank							mismatch with worms taxonomy; rank: class name in phylum column	exact	accepted	101060	Kinorhyncha	Reinhard, 1885	Animalia	Kinorhyncha
4545	BGR 2017	BGR	MANGAN 2014	Kilo Moana	4131		German license area	multicorer (MUC)	11/05/2014	5	2014	08:17:00	11:49:00	BGR_8805	#26_MUC	11.857817	-117.0225				4 corers x 96cm2	384	4 corers x 96cm2		Senckenberg, DZMB				2	meio					Katja Uhlenkott, Pedro Martínez Arbizu												Arthropoda	Isopoda						Animalia	Arthropoda	Malacostraca	Isopoda														Isopoda	order	order	order			2	meio	0.1	0.02				y	y		y			blank column; rank					blank column	rank: order name in class column		exact	accepted	1131	Isopoda	Latreille, 1817	Animalia	Arthropoda	Malacostraca	Isopoda
4544	BGR 2017	BGR	MANGAN 2014	Kilo Moana	4131		German license area	multicorer (MUC)	11/05/2014	5	2014	08:17:00	11:49:00	BGR_8804	#26_MUC	11.857817	-117.0225				4 corers x 96cm2	384	4 corers x 96cm2		Senckenberg, DZMB				9	meio					Katja Uhlenkott, Pedro Martínez Arbizu												Gastrotricha							Animalia	Gastrotricha																Gastrotricha	phylum	phylum	phylum			9	meio	0.43	0.1				y	y													exact	accepted	2078	Gastrotricha	Metschnikoff, 1865	Animalia	Gastrotricha
4543	BGR 2017	BGR	MANGAN 2014	Kilo Moana	4131		German license area	multicorer (MUC)	11/05/2014	5	2014	08:17:00	11:49:00	BGR_8803	#26_MUC	11.857817	-117.0225				4 corers x 96cm2	384	4 corers x 96cm2		Senckenberg, DZMB				294	meio					Katja Uhlenkott, Pedro Martínez Arbizu												Arthropoda	Nauplii						Animalia	Arthropoda																Arthropoda	phylum	phylum	phylum	note "Naupli" in class column		294	meio	14.2	3.19		larva		y	y		y			note in column						note "Nauplii" in column		exact	accepted	1065	Arthropoda	von Siebold, 1848	Animalia	Arthropoda
4542	BGR 2017	BGR	MANGAN 2014	Kilo Moana	4131		German license area	multicorer (MUC)	11/05/2014	5	2014	08:17:00	11:49:00	BGR_8802	#26_MUC	11.857817	-117.0225				4 corers x 96cm2	384	4 corers x 96cm2		Senckenberg, DZMB				342	meio					Katja Uhlenkott, Pedro Martínez Arbizu												Arthropoda	Copepoda						Animalia	Arthropoda	Hexanauplia					Copepoda	subclass									Copepoda	subclass	subclass	subclass			342	meio	16.52	3.71				y	y		y			rank						rank: subclass in class column		exact	accepted	1080	Copepoda	Milne Edwards, 1840	Animalia	Arthropoda	Hexanauplia
4541	BGR 2017	BGR	MANGAN 2014	Kilo Moana	4131		German license area	multicorer (MUC)	11/05/2014	5	2014	08:17:00	11:49:00	BGR_8801	#26_MUC	11.857817	-117.0225				4 corers x 96cm2	384	4 corers x 96cm2		Senckenberg, DZMB				2	meio					Katja Uhlenkott, Pedro Martínez Arbizu												Mollusca	Bivalvia						Animalia	Mollusca	Bivalvia															Bivalvia	class	class	class			2	meio	0.06	0.02				y	y													exact	accepted	105	Bivalvia	Linnaeus, 1758	Animalia	Mollusca	Bivalvia
4540	BGR 2017	BGR	MANGAN 2014	Kilo Moana	4131		German license area	multicorer (MUC)	11/05/2014	5	2014	08:17:00	11:49:00	BGR_8800	#26_MUC	11.857817	-117.0225				4 corers x 96cm2	384	4 corers x 96cm2		Senckenberg, DZMB				116	meio					Katja Uhlenkott, Pedro Martínez Arbizu												Annelida							Animalia	Annelida																Annelida	phylum	phylum	phylum			116	meio	3.36	1.26				y	y													exact	accepted	882	Annelida	Lamarck, 1802 [as Annelides]	Animalia	Annelida
4539	BGR 2017	BGR	MANGAN 2014	Kilo Moana	4135		German license area	multicorer (MUC)	11/05/2014	5	2014	04:16:00	07:37:00	BGR_8765	#25_MUC	11.854717	-117.039633				3 corers x 96cm2	288	3 corers x 96cm2		Senckenberg, DZMB				4	meio					Katja Uhlenkott, Pedro Martínez Arbizu												Tardigrada							Animalia	Tardigrada																Tardigrada	phylum	phylum	phylum			4	meio	0.14	0.06				y	y													exact	accepted	1276	Tardigrada	Doyère, 1840	Animalia	Tardigrada
4538	BGR 2017	BGR	MANGAN 2014	Kilo Moana	4135		German license area	multicorer (MUC)	11/05/2014	5	2014	04:16:00	07:37:00	BGR_8764	#25_MUC	11.854717	-117.039633				3 corers x 96cm2	288	3 corers x 96cm2		Senckenberg, DZMB				3	meio					Katja Uhlenkott, Pedro Martínez Arbizu												Arthropoda	Tantulocarida						Animalia	Arthropoda	Tantulocarida					Tantulocarida	subclass									Tantulocarida	subclass	subclass	subclass			3	meio	0.1	0.05				y	y					rank						rank: subclass name in class column		exact	accepted	1083	Tantulocarida	Boxshall & Lincoln, 1983	Animalia	Arthropoda	Hexanauplia
4537	BGR 2017	BGR	MANGAN 2014	Kilo Moana	4135		German license area	multicorer (MUC)	11/05/2014	5	2014	04:16:00	07:37:00	BGR_8763	#25_MUC	11.854717	-117.039633				3 corers x 96cm2	288	3 corers x 96cm2		Senckenberg, DZMB				8	meio					Katja Uhlenkott, Pedro Martínez Arbizu												Arthropoda	Tanaidaceae						Animalia	Arthropoda	Malacostraca	Tanaidacea														Tanaidacea	order	order	order			8	meio	0.28	0.13				y	y		y			misspelling; rank					misspelling	rank: order name in class column		exact	accepted	1133	Tanaidacea	Dana, 1849	Animalia	Arthropoda	Malacostraca	Tanaidacea
4536	BGR 2017	BGR	MANGAN 2014	Kilo Moana	4135		German license area	multicorer (MUC)	11/05/2014	5	2014	04:16:00	07:37:00	BGR_8762	#25_MUC	11.854717	-117.039633				3 corers x 96cm2	288	3 corers x 96cm2		Senckenberg, DZMB				20	meio					Katja Uhlenkott, Pedro Martínez Arbizu												Arthropoda	Ostracoda						Animalia	Arthropoda	Ostracoda															Ostracoda	class	class	class			20	meio	0.69	0.31				y	y													exact	accepted	1078	Ostracoda	Latreille, 1802	Animalia	Arthropoda	Ostracoda
4535	BGR 2017	BGR	MANGAN 2014	Kilo Moana	4135		German license area	multicorer (MUC)	11/05/2014	5	2014	04:16:00	07:37:00	BGR_8761	#25_MUC	11.854717	-117.039633				3 corers x 96cm2	288	3 corers x 96cm2		Senckenberg, DZMB				5693	meio					Katja Uhlenkott, Pedro Martínez Arbizu												Nematoda							Animalia	Nematoda																Nematoda	phylum	phylum	phylum			5693	meio	197.67	89.47				y	y													exact	accepted	799	Nematoda		Animalia	Nematoda
4534	BGR 2017	BGR	MANGAN 2014	Kilo Moana	4135		German license area	multicorer (MUC)	11/05/2014	5	2014	04:16:00	07:37:00	BGR_8760	#25_MUC	11.854717	-117.039633				3 corers x 96cm2	288	3 corers x 96cm2		Senckenberg, DZMB				3	meio					Katja Uhlenkott, Pedro Martínez Arbizu												Cephaloryncha	Loricifera						Animalia	Loricifera																Loricifera	phylum	phylum	phylum			3	meio	0.1	0.05				y	y				y	mismatch worms taxonomy; misspelling						rank: phylum name in class column	mismatch with worms taxonomy; misspelling of phylum name	exact	accepted	101061	Loricifera	Kristensen, 1983	Animalia	Loricifera
4533	BGR 2017	BGR	MANGAN 2014	Kilo Moana	4135		German license area	multicorer (MUC)	11/05/2014	5	2014	04:16:00	07:37:00	BGR_8759	#25_MUC	11.854717	-117.039633				3 corers x 96cm2	288	3 corers x 96cm2		Senckenberg, DZMB				8	meio					Katja Uhlenkott, Pedro Martínez Arbizu												Cephaloryncha	Kinoryncha						Animalia	Kinorhyncha																Kinorhyncha	phylum	phylum	phylum			8	meio	0.28	0.13				y	y		y		y	mismatch worms taxonomy; rank							mismatch with worms taxonomy; rank: class name in phylum column	exact	accepted	101060	Kinorhyncha	Reinhard, 1885	Animalia	Kinorhyncha
4532	BGR 2017	BGR	MANGAN 2014	Kilo Moana	4135		German license area	multicorer (MUC)	11/05/2014	5	2014	04:16:00	07:37:00	BGR_8758	#25_MUC	11.854717	-117.039633				3 corers x 96cm2	288	3 corers x 96cm2		Senckenberg, DZMB				3	meio					Katja Uhlenkott, Pedro Martínez Arbizu												Arthropoda	Isopoda						Animalia	Arthropoda	Malacostraca	Isopoda														Isopoda	order	order	order			3	meio	0.1	0.05				y	y		y			blank column; rank					blank column	rank: order name in class column		exact	accepted	1131	Isopoda	Latreille, 1817	Animalia	Arthropoda	Malacostraca	Isopoda
4531	BGR 2017	BGR	MANGAN 2014	Kilo Moana	4135		German license area	multicorer (MUC)	11/05/2014	5	2014	04:16:00	07:37:00	BGR_8757	#25_MUC	11.854717	-117.039633				3 corers x 96cm2	288	3 corers x 96cm2		Senckenberg, DZMB				6	meio					Katja Uhlenkott, Pedro Martínez Arbizu												Gastrotricha							Animalia	Gastrotricha																Gastrotricha	phylum	phylum	phylum			6	meio	0.21	0.09				y	y													exact	accepted	2078	Gastrotricha	Metschnikoff, 1865	Animalia	Gastrotricha
4530	BGR 2017	BGR	MANGAN 2014	Kilo Moana	4135		German license area	multicorer (MUC)	11/05/2014	5	2014	04:16:00	07:37:00	BGR_8756	#25_MUC	11.854717	-117.039633				3 corers x 96cm2	288	3 corers x 96cm2		Senckenberg, DZMB				272	meio					Katja Uhlenkott, Pedro Martínez Arbizu												Arthropoda	Nauplii						Animalia	Arthropoda																Arthropoda	phylum	phylum	phylum	note "Naupli" in class column		272	meio	9.44	4.27		larva		y	y		y			note in column						note "Nauplii" in column		exact	accepted	1065	Arthropoda	von Siebold, 1848	Animalia	Arthropoda
4529	BGR 2017	BGR	MANGAN 2014	Kilo Moana	4135		German license area	multicorer (MUC)	11/05/2014	5	2014	04:16:00	07:37:00	BGR_8755	#25_MUC	11.854717	-117.039633				3 corers x 96cm2	288	3 corers x 96cm2		Senckenberg, DZMB				257	meio					Katja Uhlenkott, Pedro Martínez Arbizu												Arthropoda	Copepoda						Animalia	Arthropoda	Hexanauplia					Copepoda	subclass									Copepoda	subclass	subclass	subclass			257	meio	8.92	4.04				y	y		y			rank						rank: subclass in class column		exact	accepted	1080	Copepoda	Milne Edwards, 1840	Animalia	Arthropoda	Hexanauplia
4528	BGR 2017	BGR	MANGAN 2014	Kilo Moana	4135		German license area	multicorer (MUC)	11/05/2014	5	2014	04:16:00	07:37:00	BGR_8754	#25_MUC	11.854717	-117.039633				3 corers x 96cm2	288	3 corers x 96cm2		Senckenberg, DZMB				2	meio					Katja Uhlenkott, Pedro Martínez Arbizu												Mollusca	Bivalvia						Animalia	Mollusca	Bivalvia															Bivalvia	class	class	class			2	meio	0.07	0.03				y	y													exact	accepted	105	Bivalvia	Linnaeus, 1758	Animalia	Mollusca	Bivalvia
4527	BGR 2017	BGR	MANGAN 2014	Kilo Moana	4135		German license area	multicorer (MUC)	11/05/2014	5	2014	04:16:00	07:37:00	BGR_8753	#25_MUC	11.854717	-117.039633				3 corers x 96cm2	288	3 corers x 96cm2		Senckenberg, DZMB				82	meio					Katja Uhlenkott, Pedro Martínez Arbizu												Annelida							Animalia	Annelida																Annelida	phylum	phylum	phylum			82	meio	2.85	1.29				y	y													exact	accepted	882	Annelida	Lamarck, 1802 [as Annelides]	Animalia	Annelida
4526	BGR 2017	BGR	MANGAN 2014	Kilo Moana	4135		German license area	multicorer (MUC)	11/05/2014	5	2014	04:16:00	07:37:00	BGR_8752	#25_MUC	11.854717	-117.039633				3 corers x 96cm2	288	3 corers x 96cm2		Senckenberg, DZMB				2	meio					Katja Uhlenkott, Pedro Martínez Arbizu												Chelicerata	Acari						Animalia	Arthropoda	Arachnida					Acari	subclass									Acari	subclass	subclass	subclass			2	meio	0.07	0.03				y	y		y			rank						rank: subclass name in class column	rank: subphylum in phylum column	exact	accepted	292684	Acari	Leach, 1817	Animalia	Arthropoda	Arachnida
4525	BGR 2017	BGR	MANGAN 2014	Kilo Moana	4140		German license area	multicorer (MUC)	11/05/2014	5	2014	00:20:00	03:43:00	BGR_8609	#24_MUC	11.823583	-117.032083				3 corers x 96cm2	288	3 corers x 96cm2		Senckenberg, DZMB				1	meio					Katja Uhlenkott, Pedro Martínez Arbizu												Cnidaria							Animalia	Cnidaria																Cnidaria	phylum	phylum	phylum			1	meio	0.03	0.01				y	y													exact	accepted	1267	Cnidaria	Hatschek, 1888	Animalia	Cnidaria
4524	BGR 2017	BGR	MANGAN 2014	Kilo Moana	4140		German license area	multicorer (MUC)	11/05/2014	5	2014	00:20:00	03:43:00	BGR_8608	#24_MUC	11.823583	-117.032083				3 corers x 96cm2	288	3 corers x 96cm2		Senckenberg, DZMB				13	meio					Katja Uhlenkott, Pedro Martínez Arbizu												Tardigrada							Animalia	Tardigrada																Tardigrada	phylum	phylum	phylum			13	meio	0.38	0.19				y	y													exact	accepted	1276	Tardigrada	Doyère, 1840	Animalia	Tardigrada
4523	BGR 2017	BGR	MANGAN 2014	Kilo Moana	4140		German license area	multicorer (MUC)	11/05/2014	5	2014	00:20:00	03:43:00	BGR_8607	#24_MUC	11.823583	-117.032083				3 corers x 96cm2	288	3 corers x 96cm2		Senckenberg, DZMB				11	meio					Katja Uhlenkott, Pedro Martínez Arbizu												Arthropoda	Tantulocarida						Animalia	Arthropoda	Tantulocarida					Tantulocarida	subclass									Tantulocarida	subclass	subclass	subclass			11	meio	0.32	0.16				y	y					rank						rank: subclass name in class column		exact	accepted	1083	Tantulocarida	Boxshall & Lincoln, 1983	Animalia	Arthropoda	Hexanauplia
4522	BGR 2017	BGR	MANGAN 2014	Kilo Moana	4140		German license area	multicorer (MUC)	11/05/2014	5	2014	00:20:00	03:43:00	BGR_8606	#24_MUC	11.823583	-117.032083				3 corers x 96cm2	288	3 corers x 96cm2		Senckenberg, DZMB				3	meio					Katja Uhlenkott, Pedro Martínez Arbizu												Arthropoda	Tanaidaceae						Animalia	Arthropoda	Malacostraca	Tanaidacea														Tanaidacea	order	order	order			3	meio	0.09	0.04				y	y		y			misspelling; rank					misspelling	rank: order name in class column		exact	accepted	1133	Tanaidacea	Dana, 1849	Animalia	Arthropoda	Malacostraca	Tanaidacea
4521	BGR 2017	BGR	MANGAN 2014	Kilo Moana	4140		German license area	multicorer (MUC)	11/05/2014	5	2014	00:20:00	03:43:00	BGR_8605	#24_MUC	11.823583	-117.032083				3 corers x 96cm2	288	3 corers x 96cm2		Senckenberg, DZMB				21	meio					Katja Uhlenkott, Pedro Martínez Arbizu												Arthropoda	Ostracoda						Animalia	Arthropoda	Ostracoda															Ostracoda	class	class	class			21	meio	0.61	0.31				y	y													exact	accepted	1078	Ostracoda	Latreille, 1802	Animalia	Arthropoda	Ostracoda
4520	BGR 2017	BGR	MANGAN 2014	Kilo Moana	4140		German license area	multicorer (MUC)	11/05/2014	5	2014	00:20:00	03:43:00	BGR_8604	#24_MUC	11.823583	-117.032083				3 corers x 96cm2	288	3 corers x 96cm2		Senckenberg, DZMB				6014	meio					Katja Uhlenkott, Pedro Martínez Arbizu												Nematoda							Animalia	Nematoda																Nematoda	phylum	phylum	phylum			6014	meio	174.32	89.19				y	y													exact	accepted	799	Nematoda		Animalia	Nematoda
4519	BGR 2017	BGR	MANGAN 2014	Kilo Moana	4140		German license area	multicorer (MUC)	11/05/2014	5	2014	00:20:00	03:43:00	BGR_8603	#24_MUC	11.823583	-117.032083				3 corers x 96cm2	288	3 corers x 96cm2		Senckenberg, DZMB				3	meio					Katja Uhlenkott, Pedro Martínez Arbizu												Cephaloryncha	Loricifera						Animalia	Loricifera																Loricifera	phylum	phylum	phylum			3	meio	0.09	0.04				y	y				y	mismatch worms taxonomy; misspelling						rank: phylum name in class column	mismatch with worms taxonomy; misspelling of phylum name	exact	accepted	101061	Loricifera	Kristensen, 1983	Animalia	Loricifera
4518	BGR 2017	BGR	MANGAN 2014	Kilo Moana	4140		German license area	multicorer (MUC)	11/05/2014	5	2014	00:20:00	03:43:00	BGR_8602	#24_MUC	11.823583	-117.032083				3 corers x 96cm2	288	3 corers x 96cm2		Senckenberg, DZMB				2	meio					Katja Uhlenkott, Pedro Martínez Arbizu												Cephaloryncha	Kinoryncha						Animalia	Kinorhyncha																Kinorhyncha	phylum	phylum	phylum			2	meio	0.06	0.03				y	y		y		y	mismatch worms taxonomy; rank							mismatch with worms taxonomy; rank: class name in phylum column	exact	accepted	101060	Kinorhyncha	Reinhard, 1885	Animalia	Kinorhyncha
4517	BGR 2017	BGR	MANGAN 2014	Kilo Moana	4140		German license area	multicorer (MUC)	11/05/2014	5	2014	00:20:00	03:43:00	BGR_8601	#24_MUC	11.823583	-117.032083				3 corers x 96cm2	288	3 corers x 96cm2		Senckenberg, DZMB				5	meio					Katja Uhlenkott, Pedro Martínez Arbizu												Arthropoda	Identification: Class						Animalia	Arthropoda																Arthropoda	phylum	phylum	phylum	note "" in class column		5	meio	0.14	0.07				y	y		y			note in column						note in column		exact	accepted	1065	Arthropoda	von Siebold, 1848	Animalia	Arthropoda
4516	BGR 2017	BGR	MANGAN 2014	Kilo Moana	4140		German license area	multicorer (MUC)	11/05/2014	5	2014	00:20:00	03:43:00	BGR_8600	#24_MUC	11.823583	-117.032083				3 corers x 96cm2	288	3 corers x 96cm2		Senckenberg, DZMB				16	meio					Katja Uhlenkott, Pedro Martínez Arbizu												Gastrotricha							Animalia	Gastrotricha																Gastrotricha	phylum	phylum	phylum			16	meio	0.46	0.24				y	y													exact	accepted	2078	Gastrotricha	Metschnikoff, 1865	Animalia	Gastrotricha
4515	BGR 2017	BGR	MANGAN 2014	Kilo Moana	4140		German license area	multicorer (MUC)	11/05/2014	5	2014	00:20:00	03:43:00	BGR_8599	#24_MUC	11.823583	-117.032083				3 corers x 96cm2	288	3 corers x 96cm2		Senckenberg, DZMB				245	meio					Katja Uhlenkott, Pedro Martínez Arbizu												Arthropoda	Nauplii						Animalia	Arthropoda																Arthropoda	phylum	phylum	phylum	note "Naupli" in class column		245	meio	7.1	3.63		larva		y	y		y			note in column						note "Nauplii" in column		exact	accepted	1065	Arthropoda	von Siebold, 1848	Animalia	Arthropoda
4514	BGR 2017	BGR	MANGAN 2014	Kilo Moana	4140		German license area	multicorer (MUC)	11/05/2014	5	2014	00:20:00	03:43:00	BGR_8598	#24_MUC	11.823583	-117.032083				3 corers x 96cm2	288	3 corers x 96cm2		Senckenberg, DZMB				362	meio					Katja Uhlenkott, Pedro Martínez Arbizu												Arthropoda	Copepoda						Animalia	Arthropoda	Hexanauplia					Copepoda	subclass									Copepoda	subclass	subclass	subclass			362	meio	10.49	5.37				y	y		y			rank						rank: subclass in class column		exact	accepted	1080	Copepoda	Milne Edwards, 1840	Animalia	Arthropoda	Hexanauplia
4513	BGR 2017	BGR	MANGAN 2014	Kilo Moana	4140		German license area	multicorer (MUC)	11/05/2014	5	2014	00:20:00	03:43:00	BGR_8597	#24_MUC	11.823583	-117.032083				3 corers x 96cm2	288	3 corers x 96cm2		Senckenberg, DZMB				1	meio					Katja Uhlenkott, Pedro Martínez Arbizu												Mollusca	Bivalvia						Animalia	Mollusca	Bivalvia															Bivalvia	class	class	class			1	meio	0.03	0.01				y	y													exact	accepted	105	Bivalvia	Linnaeus, 1758	Animalia	Mollusca	Bivalvia
4512	BGR 2017	BGR	MANGAN 2014	Kilo Moana	4140		German license area	multicorer (MUC)	11/05/2014	5	2014	00:20:00	03:43:00	BGR_8596	#24_MUC	11.823583	-117.032083				3 corers x 96cm2	288	3 corers x 96cm2		Senckenberg, DZMB				44	meio					Katja Uhlenkott, Pedro Martínez Arbizu												Annelida							Animalia	Annelida																Annelida	phylum	phylum	phylum			44	meio	1.28	0.65				y	y													exact	accepted	882	Annelida	Lamarck, 1802 [as Annelides]	Animalia	Annelida
4511	BGR 2017	BGR	MANGAN 2014	Kilo Moana	4140		German license area	multicorer (MUC)	11/05/2014	5	2014	00:20:00	03:43:00	BGR_8595	#24_MUC	11.823583	-117.032083				3 corers x 96cm2	288	3 corers x 96cm2		Senckenberg, DZMB				2	meio					Katja Uhlenkott, Pedro Martínez Arbizu												Chelicerata	Acari						Animalia	Arthropoda	Arachnida					Acari	subclass									Acari	subclass	subclass	subclass			2	meio	0.06	0.03				y	y		y			rank						rank: subclass name in class column	rank: subphylum in phylum column	exact	accepted	292684	Acari	Leach, 1817	Animalia	Arthropoda	Arachnida
4509	BGR 2017	BGR	MANGAN 2014	Kilo Moana	4145		German license area	multicorer (MUC)	10/05/2014	5	2014	20:19:00	23:54:00	BGR_8519	#23_MUC	11.827567	-117.013617				4 corers x 96cm2	384	4 corers x 96cm2		Senckenberg, DZMB				9	meio					Katja Uhlenkott, Pedro Martínez Arbizu												Tardigrada							Animalia	Tardigrada																Tardigrada	phylum	phylum	phylum			9	meio	0.26	0.09				y	y													exact	accepted	1276	Tardigrada	Doyère, 1840	Animalia	Tardigrada
4508	BGR 2017	BGR	MANGAN 2014	Kilo Moana	4145		German license area	multicorer (MUC)	10/05/2014	5	2014	20:19:00	23:54:00	BGR_8518	#23_MUC	11.827567	-117.013617				4 corers x 96cm2	384	4 corers x 96cm2		Senckenberg, DZMB				11	meio					Katja Uhlenkott, Pedro Martínez Arbizu												Arthropoda	Tantulocarida						Animalia	Arthropoda	Tantulocarida					Tantulocarida	subclass									Tantulocarida	subclass	subclass	subclass			11	meio	0.32	0.11				y	y					rank						rank: subclass name in class column		exact	accepted	1083	Tantulocarida	Boxshall & Lincoln, 1983	Animalia	Arthropoda	Hexanauplia
4507	BGR 2017	BGR	MANGAN 2014	Kilo Moana	4145		German license area	multicorer (MUC)	10/05/2014	5	2014	20:19:00	23:54:00	BGR_8517	#23_MUC	11.827567	-117.013617				4 corers x 96cm2	384	4 corers x 96cm2		Senckenberg, DZMB				3	meio					Katja Uhlenkott, Pedro Martínez Arbizu												Arthropoda	Tanaidaceae						Animalia	Arthropoda	Malacostraca	Tanaidacea														Tanaidacea	order	order	order			3	meio	0.09	0.03				y	y		y			misspelling; rank					misspelling	rank: order name in class column		exact	accepted	1133	Tanaidacea	Dana, 1849	Animalia	Arthropoda	Malacostraca	Tanaidacea
4506	BGR 2017	BGR	MANGAN 2014	Kilo Moana	4145		German license area	multicorer (MUC)	10/05/2014	5	2014	20:19:00	23:54:00	BGR_8516	#23_MUC	11.827567	-117.013617				4 corers x 96cm2	384	4 corers x 96cm2		Senckenberg, DZMB				2	meio					Katja Uhlenkott, Pedro Martínez Arbizu												Rotifera							Animalia	Rotifera																Rotifera	phylum	phylum	phylum			2	meio	0.06	0.02				y	y													exact	accepted	14260	Rotifera	Cuvier, 1817	Animalia	Rotifera
4505	BGR 2017	BGR	MANGAN 2014	Kilo Moana	4145		German license area	multicorer (MUC)	10/05/2014	5	2014	20:19:00	23:54:00	BGR_8515	#23_MUC	11.827567	-117.013617				4 corers x 96cm2	384	4 corers x 96cm2		Senckenberg, DZMB				24	meio					Katja Uhlenkott, Pedro Martínez Arbizu												Arthropoda	Ostracoda						Animalia	Arthropoda	Ostracoda															Ostracoda	class	class	class			24	meio	0.7	0.25				y	y													exact	accepted	1078	Ostracoda	Latreille, 1802	Animalia	Arthropoda	Ostracoda
4504	BGR 2017	BGR	MANGAN 2014	Kilo Moana	4145		German license area	multicorer (MUC)	10/05/2014	5	2014	20:19:00	23:54:00	BGR_8514	#23_MUC	11.827567	-117.013617				4 corers x 96cm2	384	4 corers x 96cm2		Senckenberg, DZMB				8513	meio					Katja Uhlenkott, Pedro Martínez Arbizu												Nematoda							Animalia	Nematoda																Nematoda	phylum	phylum	phylum			8513	meio	246.75	89.03				y	y													exact	accepted	799	Nematoda		Animalia	Nematoda
4503	BGR 2017	BGR	MANGAN 2014	Kilo Moana	4145		German license area	multicorer (MUC)	10/05/2014	5	2014	20:19:00	23:54:00	BGR_8513	#23_MUC	11.827567	-117.013617				4 corers x 96cm2	384	4 corers x 96cm2		Senckenberg, DZMB				6	meio					Katja Uhlenkott, Pedro Martínez Arbizu												Cephaloryncha	Loricifera						Animalia	Loricifera																Loricifera	phylum	phylum	phylum			6	meio	0.17	0.06				y	y				y	mismatch worms taxonomy; misspelling						rank: phylum name in class column	mismatch with worms taxonomy; misspelling of phylum name	exact	accepted	101061	Loricifera	Kristensen, 1983	Animalia	Loricifera
4502	BGR 2017	BGR	MANGAN 2014	Kilo Moana	4145		German license area	multicorer (MUC)	10/05/2014	5	2014	20:19:00	23:54:00	BGR_8512	#23_MUC	11.827567	-117.013617				4 corers x 96cm2	384	4 corers x 96cm2		Senckenberg, DZMB				11	meio					Katja Uhlenkott, Pedro Martínez Arbizu												Cephaloryncha	Kinoryncha						Animalia	Kinorhyncha																Kinorhyncha	phylum	phylum	phylum			11	meio	0.32	0.12				y	y		y		y	mismatch worms taxonomy; rank							mismatch with worms taxonomy; rank: class name in phylum column	exact	accepted	101060	Kinorhyncha	Reinhard, 1885	Animalia	Kinorhyncha
4501	BGR 2017	BGR	MANGAN 2014	Kilo Moana	4145		German license area	multicorer (MUC)	10/05/2014	5	2014	20:19:00	23:54:00	BGR_8511	#23_MUC	11.827567	-117.013617				4 corers x 96cm2	384	4 corers x 96cm2		Senckenberg, DZMB				3	meio					Katja Uhlenkott, Pedro Martínez Arbizu												Arthropoda	Identification: Class						Animalia	Arthropoda																Arthropoda	phylum	phylum	phylum	note "" in class column		3	meio	0.09	0.03				y	y		y			note in column						note in column		exact	accepted	1065	Arthropoda	von Siebold, 1848	Animalia	Arthropoda
4500	BGR 2017	BGR	MANGAN 2014	Kilo Moana	4145		German license area	multicorer (MUC)	10/05/2014	5	2014	20:19:00	23:54:00	BGR_8510	#23_MUC	11.827567	-117.013617				4 corers x 96cm2	384	4 corers x 96cm2		Senckenberg, DZMB				8	meio					Katja Uhlenkott, Pedro Martínez Arbizu												Gastrotricha							Animalia	Gastrotricha																Gastrotricha	phylum	phylum	phylum			8	meio	0.03	0.08				y	y													exact	accepted	2078	Gastrotricha	Metschnikoff, 1865	Animalia	Gastrotricha
4499	BGR 2017	BGR	MANGAN 2014	Kilo Moana	4145		German license area	multicorer (MUC)	10/05/2014	5	2014	20:19:00	23:54:00	BGR_8509	#23_MUC	11.827567	-117.013617				4 corers x 96cm2	384	4 corers x 96cm2		Senckenberg, DZMB				1	meio					Katja Uhlenkott, Pedro Martínez Arbizu												Mollusca	Gastropoda						Animalia	Mollusca	Gastropoda															Gastropoda	class	class	class			1	meio	0.03	0.01				y	y													exact	accepted	101	Gastropoda	Cuvier, 1795	Animalia	Mollusca	Gastropoda
4498	BGR 2017	BGR	MANGAN 2014	Kilo Moana	4145		German license area	multicorer (MUC)	10/05/2014	5	2014	20:19:00	23:54:00	BGR_8508	#23_MUC	11.827567	-117.013617				4 corers x 96cm2	384	4 corers x 96cm2		Senckenberg, DZMB				417	meio					Katja Uhlenkott, Pedro Martínez Arbizu												Arthropoda	Nauplii						Animalia	Arthropoda																Arthropoda	phylum	phylum	phylum	note "Naupli" in class column		417	meio	12.09	3.36		larva		y	y		y			note in column						note "Nauplii" in column		exact	accepted	1065	Arthropoda	von Siebold, 1848	Animalia	Arthropoda
4497	BGR 2017	BGR	MANGAN 2014	Kilo Moana	4145		German license area	multicorer (MUC)	10/05/2014	5	2014	20:19:00	23:54:00	BGR_8507	#23_MUC	11.827567	-117.013617				4 corers x 96cm2	384	4 corers x 96cm2		Senckenberg, DZMB				428	meio					Katja Uhlenkott, Pedro Martínez Arbizu												Arthropoda	Copepoda						Animalia	Arthropoda	Hexanauplia					Copepoda	subclass									Copepoda	subclass	subclass	subclass			428	meio	12.41	4.48				y	y		y			rank						rank: subclass in class column		exact	accepted	1080	Copepoda	Milne Edwards, 1840	Animalia	Arthropoda	Hexanauplia
4496	BGR 2017	BGR	MANGAN 2014	Kilo Moana	4145		German license area	multicorer (MUC)	10/05/2014	5	2014	20:19:00	23:54:00	BGR_8506	#23_MUC	11.827567	-117.013617				4 corers x 96cm2	384	4 corers x 96cm2		Senckenberg, DZMB				2	meio					Katja Uhlenkott, Pedro Martínez Arbizu												Coelenterata							Animalia	Coelenterata																Coelenterata	phylum		phylum			2	meio	0.06	0.02				y	y			nomen nudum										exact	nomen nudum	152230	Coelenterata		Animalia	Coelenterata
4495	BGR 2017	BGR	MANGAN 2014	Kilo Moana	4145		German license area	multicorer (MUC)	10/05/2014	5	2014	20:19:00	23:54:00	BGR_8505	#23_MUC	11.827567	-117.013617				4 corers x 96cm2	384	4 corers x 96cm2		Senckenberg, DZMB				5	meio					Katja Uhlenkott, Pedro Martínez Arbizu												Mollusca	Bivalvia						Animalia	Mollusca	Bivalvia															Bivalvia	class	class	class			5	meio	0.14	0.05				y	y													exact	accepted	105	Bivalvia	Linnaeus, 1758	Animalia	Mollusca	Bivalvia
4494	BGR 2017	BGR	MANGAN 2014	Kilo Moana	4145		German license area	multicorer (MUC)	10/05/2014	5	2014	20:19:00	23:54:00	BGR_8504	#23_MUC	11.827567	-117.013617				4 corers x 96cm2	384	4 corers x 96cm2		Senckenberg, DZMB				114	meio					Katja Uhlenkott, Pedro Martínez Arbizu												Annelida							Animalia	Annelida																Annelida	phylum	phylum	phylum			114	meio	3.3	1.19				y	y													exact	accepted	882	Annelida	Lamarck, 1802 [as Annelides]	Animalia	Annelida
4493	BGR 2017	BGR	MANGAN 2014	Kilo Moana	4145		German license area	multicorer (MUC)	10/05/2014	5	2014	20:19:00	23:54:00	BGR_8503	#23_MUC	11.827567	-117.013617				4 corers x 96cm2	384	4 corers x 96cm2		Senckenberg, DZMB				1	meio					Katja Uhlenkott, Pedro Martínez Arbizu												Arthropoda	Amphipoda						Animalia	Arthropoda	Malacostraca	Amphipoda														Amphipoda	order	order	order			1	meio	0.03	0.01				y	y		y			blank column; rank					blank column	rank: order name in class column		exact	accepted	1135	Amphipoda	Latreille, 1816	Animalia	Arthropoda	Malacostraca	Amphipoda
4492	BGR 2017	BGR	MANGAN 2014	Kilo Moana	4145		German license area	multicorer (MUC)	10/05/2014	5	2014	20:19:00	23:54:00	BGR_8502	#23_MUC	11.827567	-117.013617				4 corers x 96cm2	384	4 corers x 96cm2		Senckenberg, DZMB				3	meio					Katja Uhlenkott, Pedro Martínez Arbizu												Chelicerata	Acari						Animalia	Arthropoda	Arachnida					Acari	subclass									Acari	subclass	subclass	subclass			3	meio	0.09	0.03				y	y		y			rank						rank: subclass name in class column	rank: subphylum in phylum column	exact	accepted	292684	Acari	Leach, 1817	Animalia	Arthropoda	Arachnida
4713	BGR 2017	BGR	MANGAN 2014	Kilo Moana	4218		German license area	multicorer (MUC)	23/05/2014	5	2014	19:35:00	23:04:00	BGR_8427	#95_MUC	11.236983	-117.25415				3 corers x 96cm2	288	3 corers x 96cm2		Senckenberg, DZMB				1	meio					Katja Uhlenkott, Pedro Martínez Arbizu												others																												note 'others', in phylum column		1	meio	0.03	0.01				poss	no	not sure is metazoa	y	unidentified		note in column							notes in columm
4682	BGR 2017	BGR	MANGAN 2014	Kilo Moana	4362		German license area	multicorer (MUC)	22/05/2014	5	2014	10:24:00	14:07:00	BGR_8138	#88_MUC	11.826517	-117.515467				3 corers x 96cm2	288	3 corers x 96cm2		Senckenberg, DZMB				1	meio					Katja Uhlenkott, Pedro Martínez Arbizu												others																												note 'others', in phylum column		1	meio	0.04	0.01				poss	no	not sure is metazoa	y	unidentified		note in column							notes in columm
4650	BGR 2017	BGR	MANGAN 2014	Kilo Moana	4331		German license area	multicorer (MUC)	22/05/2014	5	2014	01:42:00	05:23:00	BGR_8343	#86_MUC	11.818667	-117.551667				4 corers x 96cm2	384	4 corers x 96cm2		Senckenberg, DZMB				2	meio					Katja Uhlenkott, Pedro Martínez Arbizu												others																												note 'others', in phylum column		2	meio	0.07	0.02				poss	no	not sure is metazoa	y	unidentified		note in column							notes in columm
4617	BGR 2017	BGR	MANGAN 2014	Kilo Moana	4356		German license area	multicorer (MUC)	21/05/2014	5	2014	16:54:00	20:44:00	BGR_8267	#84_MUC	11.794267	-117.526983				3 corers x 96cm2	288	3 corers x 96cm2		Senckenberg, DZMB				2	meio					Katja Uhlenkott, Pedro Martínez Arbizu												others																												note 'others', in phylum column		2	meio	0.1	0.03				poss	no	not sure is metazoa	y	unidentified		note in column							notes in columm
4602	BGR 2017	BGR	MANGAN 2014	Kilo Moana	4361		German license area	multicorer (MUC)	21/05/2014	5	2014	12:47:00	16:31:00	BGR_8169	#83_MUC	11.7979	-117.50965				4 corers x 96cm2	384	4 corers x 96cm2		Senckenberg, DZMB				2	meio					Katja Uhlenkott, Pedro Martínez Arbizu												others																												note 'others', in phylum column		2	meio	0.1	0.02				poss	no	not sure is metazoa	y	unidentified		note in column							notes in columm
4587	BGR 2017	BGR	MANGAN 2014	Kilo Moana	4141		German license area	multicorer (MUC)	11/05/2014	5	2014	16:25:00	19:48:00	BGR_8594	#28_MUC	11.83185	-116.997183				5 corers x 96cm2	480	5 corers x 96cm2		Senckenberg, DZMB				3	meio					Katja Uhlenkott, Pedro Martínez Arbizu												others																												note 'others', in phylum column		3	meio	0.14	0.03				poss	no	not sure is metazoa	y	unidentified		note in column							notes in columm
4569	BGR 2017	BGR	MANGAN 2014	Kilo Moana	4121		German license area	multicorer (MUC)	11/05/2014	5	2014	12:21:00	15:45:00	BGR_8949	#27_MUC	11.8619	-117.006417				4 corers x 96cm2	384	4 corers x 96cm2		Senckenberg, DZMB				23	meio					Katja Uhlenkott, Pedro Martínez Arbizu												others																												note 'others', in phylum column		23	meio	1.11	0.32				poss	no	not sure is metazoa	y	unidentified		note in column							notes in columm
4510	BGR 2017	BGR	MANGAN 2014	Kilo Moana	4145		German license area	multicorer (MUC)	10/05/2014	5	2014	20:19:00	23:54:00	BGR_8520	#23_MUC	11.827567	-117.013617				4 corers x 96cm2	384	4 corers x 96cm2		Senckenberg, DZMB				1	meio					Katja Uhlenkott, Pedro Martínez Arbizu												others																												note 'others', in phylum column		1	meio	0.03	0.01				poss	no	not sure is metazoa	y	unidentified		note in column							notes in columm
5338	BGR 2017	BGR	Mangan 2016	Sonne	4193	4256	German license area	Epibenthic Sled (EB)	10/05/2016	5	2016			BGR_4362	#96_EBS	11.89153	-117.4893	11.89652	-117.4701		2935 m trawling distance		2935 m trawling distance		Senckenberg, DZMB				3	macro					Lena Albers												Foraminifera	Komokiacea						Chromista	Foraminifera	Komokiacea					Komokiacea	superfamily									Komokiacea	superfamily	superfamily	superfamily			3	macro		1.219512195				no	no	non-metazoa			y	blank column; mismatch with worms taxonomy					blank column	mismatch with worms taxonomy		exact	unaccepted	465776	Komokioidea	Tendal & Hessler, 1977	Chromista	Foraminifera	Monothalamea	Astrorhizida
5337	BGR 2017	BGR	Mangan 2016	Sonne	4193	4256	German license area	Epibenthic Sled (EB)	10/05/2016	5	2016			BGR_4361	#96_EBS	11.89153	-117.4893	11.89652	-117.4701		2935 m trawling distance		2935 m trawling distance		Senckenberg, DZMB				4	macro					Lena Albers												Foraminifera	Xenophyphores						Chromista	Foraminifera						Xenophyophoroidea	superfamily									Xenophyophoroidea	superfamily	superfamily	superfamily			4	macro		1.62601626				no	no	non-metazoa	y			rank						rank: superfamily (part valid- phonetic recording) in class column		exact	accepted	736980	Xenophyophoroidea	Tendal, 1972	Chromista	Foraminifera	Monothalamea
5319	BGR 2017	BGR	Mangan 2016	Sonne	4356	4359	German license area	Epibenthic Sled (EB)	09/05/2016	5	2016			BGR_4322	#95_EBS	11.7977	-117.5106	11.80253	-117.4915		4359 m trawling distance		4359 m trawling distance		Senckenberg, DZMB				1	macro					Lena Albers												Foraminifera	Komokiacea						Chromista	Foraminifera	Komokiacea					Komokiacea	superfamily									Komokiacea	superfamily	superfamily	superfamily			1	macro		0.162337662				no	no	non-metazoa			y	blank column; mismatch with worms taxonomy					blank column	mismatch with worms taxonomy		exact	unaccepted	465776	Komokioidea	Tendal & Hessler, 1977	Chromista	Foraminifera	Monothalamea	Astrorhizida
5299	BGR 2017	BGR	Mangan 2016	Sonne	4344	4344	German license area	Epibenthic Sled (EB)	09/05/2016	5	2016			BGR_4344	#91_EBS	11.82882	-117.5076	11.8307	-117.4868		4344 m trawling distance		4344 m trawling distance		Senckenberg, DZMB				8	macro					Lena Albers												Foraminifera	Komokiacea						Chromista	Foraminifera	Komokiacea					Komokiacea	superfamily									Komokiacea	superfamily	superfamily	superfamily			8	macro		1.284109149				no	no	non-metazoa			y	blank column; mismatch with worms taxonomy					blank column	mismatch with worms taxonomy		exact	unaccepted	465776	Komokioidea	Tendal & Hessler, 1977	Chromista	Foraminifera	Monothalamea	Astrorhizida
5279	BGR 2017	BGR	Mangan 2016	Sonne	4143	4133	German license area	Epibenthic Sled (EB)	01/05/2016	5	2016			BGR_4379	#28_EBS	11.82757	-117.005	11.8317	-116.9862		2147 m trawling distance		2147 m trawling distance		Senckenberg, DZMB				4	macro					Lena Albers												Foraminifera	Xenophyphores						Chromista	Foraminifera						Xenophyophoroidea	superfamily									Xenophyophoroidea	superfamily	superfamily	superfamily			4	macro		2.116402116				no	no	non-metazoa	y			rank						rank: superfamily (part valid- phonetic recording) in class column		exact	accepted	736980	Xenophyophoroidea	Tendal, 1972	Chromista	Foraminifera	Monothalamea
5260	BGR 2017	BGR	Mangan 2016	Sonne	4107	4101	German license area	Epibenthic Sled (EB)	29/04/2016	4	2016			BGR_4422	#25_EBS	11.81905	-116.9749	11.83292	-116.9633		2307 m trawling distance		2307 m trawling distance		Senckenberg, DZMB				2	macro					Lena Albers												Foraminifera	Komokiacea						Chromista	Foraminifera	Komokiacea					Komokiacea	superfamily									Komokiacea	superfamily	superfamily	superfamily			2	macro		0.534759358				no	no	non-metazoa			y	blank column; mismatch with worms taxonomy					blank column	mismatch with worms taxonomy		exact	unaccepted	465776	Komokioidea	Tendal & Hessler, 1977	Chromista	Foraminifera	Monothalamea	Astrorhizida
5238	BGR 2017	BGR	Mangan 2016	Sonne	4132	4123	German license area	Epibenthic Sled (EB)	24/04/2016	4	2016			BGR_4400	#18_EBS	11.8562	-117.0256	11.86103	-117.008		2143 m trawling distance		2143 m trawling distance		Senckenberg, DZMB				5	macro					Lena Albers												Foraminifera	Komokiacea						Chromista	Foraminifera	Komokiacea					Komokiacea	superfamily									Komokiacea	superfamily	superfamily	superfamily			5	macro		1.689189189				no	no	non-metazoa			y	blank column; mismatch with worms taxonomy					blank column	mismatch with worms taxonomy		exact	unaccepted	465776	Komokioidea	Tendal & Hessler, 1977	Chromista	Foraminifera	Monothalamea	Astrorhizida
5237	BGR 2017	BGR	Mangan 2016	Sonne	4132	4123	German license area	Epibenthic Sled (EB)	24/04/2016	4	2016			BGR_4399	#18_EBS	11.8562	-117.0256	11.86103	-117.008		2143 m trawling distance		2143 m trawling distance		Senckenberg, DZMB				7	macro					Lena Albers												Foraminifera							Chromista	Foraminifera																Foraminifera	phylum	phylum	phylum			7	macro		2.364864865				no	no	non-metazoa												exact	accepted	1410	Foraminifera	d'Orbigny, 1826	Chromista	Foraminifera
5236	BGR 2017	BGR	Mangan 2016	Sonne	4132	4123	German license area	Epibenthic Sled (EB)	24/04/2016	4	2016			BGR_4398	#18_EBS	11.8562	-117.0256	11.86103	-117.008		2143 m trawling distance		2143 m trawling distance		Senckenberg, DZMB				10	macro					Lena Albers												Foraminifera	Xenophyphores						Chromista	Foraminifera						Xenophyophoroidea	superfamily									Xenophyophoroidea	superfamily	superfamily	superfamily			10	macro		3.378378378				no	no	non-metazoa	y			rank						rank: superfamily (part valid- phonetic recording) in class column		exact	accepted	736980	Xenophyophoroidea	Tendal, 1972	Chromista	Foraminifera	Monothalamea
5336	BGR 2017	BGR	Mangan 2016	Sonne	4193	4256	German license area	Epibenthic Sled (EB)	10/05/2016	5	2016			BGR_4360	#96_EBS	11.89153	-117.4893	11.89652	-117.4701		2935 m trawling distance		2935 m trawling distance		Senckenberg, DZMB				1	macro					Lena Albers												Chaetognatha							Animalia	Chaetognatha																Chaetognatha	phylum	phylum	phylum			1	macro		0.406504065				y	y													exact	accepted	2081	Chaetognatha		Animalia	Chaetognatha
5335	BGR 2017	BGR	Mangan 2016	Sonne	4193	4256	German license area	Epibenthic Sled (EB)	10/05/2016	5	2016			BGR_4359	#96_EBS	11.89153	-117.4893	11.89652	-117.4701		2935 m trawling distance		2935 m trawling distance		Senckenberg, DZMB				1	macro					Lena Albers												Bryozoa							Animalia	Bryozoa																Bryozoa	phylum	phylum	phylum			1	macro		0.406504065				y	y													exact	accepted	146142	Bryozoa		Animalia	Bryozoa
5334	BGR 2017	BGR	Mangan 2016	Sonne	4193	4256	German license area	Epibenthic Sled (EB)	10/05/2016	5	2016			BGR_4358	#96_EBS	11.89153	-117.4893	11.89652	-117.4701		2935 m trawling distance		2935 m trawling distance		Senckenberg, DZMB				3	macro					Lena Albers												Sipunculida							Animalia	Sipuncula																Sipuncula	phylum	phylum	phylum			3	macro		1.219512195				y	y		y		y	mismatch with worms taxonomy							mismatch with worms taxonomy	exact	accepted	1268	Sipuncula	Stephen, 1964	Animalia	Sipuncula
5333	BGR 2017	BGR	Mangan 2016	Sonne	4193	4256	German license area	Epibenthic Sled (EB)	10/05/2016	5	2016			BGR_4357	#96_EBS	11.89153	-117.4893	11.89652	-117.4701		2935 m trawling distance		2935 m trawling distance		Senckenberg, DZMB				4	macro					Lena Albers												Nematoda							Animalia	Nematoda																Nematoda	phylum	phylum	phylum			4	macro		1.62601626				y	y													exact	accepted	799	Nematoda		Animalia	Nematoda
5332	BGR 2017	BGR	Mangan 2016	Sonne	4193	4256	German license area	Epibenthic Sled (EB)	10/05/2016	5	2016			BGR_4356	#96_EBS	11.89153	-117.4893	11.89652	-117.4701		2935 m trawling distance		2935 m trawling distance		Senckenberg, DZMB				8	macro					Lena Albers												Mollusca	Bivalvia						Animalia	Mollusca	Bivalvia															Bivalvia	class	class	class			8	macro		3.25203252				y	y													exact	accepted	105	Bivalvia	Linnaeus, 1758	Animalia	Mollusca	Bivalvia
5331	BGR 2017	BGR	Mangan 2016	Sonne	4193	4256	German license area	Epibenthic Sled (EB)	10/05/2016	5	2016			BGR_4355	#96_EBS	11.89153	-117.4893	11.89652	-117.4701		2935 m trawling distance		2935 m trawling distance		Senckenberg, DZMB				4	macro					Lena Albers												Echinodermata	Ophiuroidea						Animalia	Echinodermata	Ophiuroidea															Ophiuroidea	class	class	class			4	macro		1.62601626				y	y													exact	accepted	123084	Ophiuroidea	Gray, 1840	Animalia	Echinodermata	Ophiuroidea
5330	BGR 2017	BGR	Mangan 2016	Sonne	4193	4256	German license area	Epibenthic Sled (EB)	10/05/2016	5	2016			BGR_4354	#96_EBS	11.89153	-117.4893	11.89652	-117.4701		2935 m trawling distance		2935 m trawling distance		Senckenberg, DZMB				1	macro					Lena Albers												Echinodermata	Asteroidea						Animalia	Echinodermata	Asteroidea															Asteroidea	class	class	class			1	macro		0.406504065				y	y													exact	accepted	123080	Asteroidea	de Blainville, 1830	Animalia	Echinodermata	Asteroidea
5329	BGR 2017	BGR	Mangan 2016	Sonne	4193	4256	German license area	Epibenthic Sled (EB)	10/05/2016	5	2016			BGR_4353	#96_EBS	11.89153	-117.4893	11.89652	-117.4701		2935 m trawling distance		2935 m trawling distance		Senckenberg, DZMB				1	macro					Lena Albers												Arthropoda	Malacostraca	Mysida					Animalia	Arthropoda	Malacostraca	Mysida														Mysida	order	order	order			1	macro		0.406504065				y	y		y											exact	accepted	149668	Mysida	Boas, 1883	Animalia	Arthropoda	Malacostraca	Mysida
5328	BGR 2017	BGR	Mangan 2016	Sonne	4193	4256	German license area	Epibenthic Sled (EB)	10/05/2016	5	2016			BGR_4352	#96_EBS	11.89153	-117.4893	11.89652	-117.4701		2935 m trawling distance		2935 m trawling distance		Senckenberg, DZMB				9	macro					Lena Albers												Arthropoda	Malacostraca	Tanaidacea					Animalia	Arthropoda	Malacostraca	Tanaidacea														Tanaidacea	order	order	order			9	macro		3.658536585				y	y													exact	accepted	1133	Tanaidacea	Dana, 1849	Animalia	Arthropoda	Malacostraca	Tanaidacea
5327	BGR 2017	BGR	Mangan 2016	Sonne	4193	4256	German license area	Epibenthic Sled (EB)	10/05/2016	5	2016			BGR_4351	#96_EBS	11.89153	-117.4893	11.89652	-117.4701		2935 m trawling distance		2935 m trawling distance		Senckenberg, DZMB				2	macro					Lena Albers												Arthropoda	Ostracoda						Animalia	Arthropoda	Ostracoda															Ostracoda	class	class	class			2	macro		0.81300813				y	y													exact	accepted	1078	Ostracoda	Latreille, 1802	Animalia	Arthropoda	Ostracoda
5326	BGR 2017	BGR	Mangan 2016	Sonne	4193	4256	German license area	Epibenthic Sled (EB)	10/05/2016	5	2016			BGR_4350	#96_EBS	11.89153	-117.4893	11.89652	-117.4701		2935 m trawling distance		2935 m trawling distance		Senckenberg, DZMB				51	macro					Lena Albers												Arthropoda	Malacostraca	Isopoda					Animalia	Arthropoda	Malacostraca	Isopoda														Isopoda	order	order	order			51	macro		20.73170732				y	y													exact	accepted	1131	Isopoda	Latreille, 1817	Animalia	Arthropoda	Malacostraca	Isopoda
5325	BGR 2017	BGR	Mangan 2016	Sonne	4193	4256	German license area	Epibenthic Sled (EB)	10/05/2016	5	2016			BGR_4349	#96_EBS	11.89153	-117.4893	11.89652	-117.4701		2935 m trawling distance		2935 m trawling distance		Senckenberg, DZMB				6	macro					Lena Albers												Arthropoda	Cumacea						Animalia	Arthropoda	Malacostraca	Cumacea														Cumacea	order	order	order			6	macro		2.43902439				y	y		y			blank column; rank					blank column	rank: order name in class column		exact	accepted	1137	Cumacea	Krøyer, 1846	Animalia	Arthropoda	Malacostraca	Cumacea
5324	BGR 2017	BGR	Mangan 2016	Sonne	4193	4256	German license area	Epibenthic Sled (EB)	10/05/2016	5	2016			BGR_4348	#96_EBS	11.89153	-117.4893	11.89652	-117.4701		2935 m trawling distance		2935 m trawling distance		Senckenberg, DZMB				50	macro					Lena Albers												Arthropoda	Copepoda						Animalia	Arthropoda	Hexanauplia					Copepoda	subclass									Copepoda	subclass	subclass	subclass			50	macro		20.32520325				y	y		y			rank						rank: subclass in class column		exact	accepted	1080	Copepoda	Milne Edwards, 1840	Animalia	Arthropoda	Hexanauplia
5323	BGR 2017	BGR	Mangan 2016	Sonne	4193	4256	German license area	Epibenthic Sled (EB)	10/05/2016	5	2016			BGR_4347	#96_EBS	11.89153	-117.4893	11.89652	-117.4701		2935 m trawling distance		2935 m trawling distance		Senckenberg, DZMB				9	macro					Lena Albers												Arthropoda	Amphipoda						Animalia	Arthropoda	Malacostraca	Amphipoda														Amphipoda	order	order	order			9	macro		3.658536585				y	y		y			blank column; rank					blank column	rank: order name in class column		exact	accepted	1135	Amphipoda	Latreille, 1816	Animalia	Arthropoda	Malacostraca	Amphipoda
5322	BGR 2017	BGR	Mangan 2016	Sonne	4193	4256	German license area	Epibenthic Sled (EB)	10/05/2016	5	2016			BGR_4346	#96_EBS	11.89153	-117.4893	11.89652	-117.4701		2935 m trawling distance		2935 m trawling distance		Senckenberg, DZMB				89	macro					Lena Albers												Annelida	Polychaeta						Animalia	Annelida	Polychaeta															Polychaeta	class	class	class			89	macro		36.17886179				y	y													exact	accepted	883	Polychaeta	Grube, 1850	Animalia	Annelida	Polychaeta
5320	BGR 2017	BGR	Mangan 2016	Sonne	4356	4359	German license area	Epibenthic Sled (EB)	09/05/2016	5	2016			BGR_4323	#95_EBS	11.7977	-117.5106	11.80253	-117.4915		4359 m trawling distance		4359 m trawling distance		Senckenberg, DZMB				2	macro					Lena Albers												Cnidaria	Anthozoa						Animalia	Cnidaria	Anthozoa															Anthozoa	class	class	class			2	macro		0.324675325				y	y													exact	accepted	1292	Anthozoa	Ehrenberg, 1834	Animalia	Cnidaria	Anthozoa
5318	BGR 2017	BGR	Mangan 2016	Sonne	4356	4359	German license area	Epibenthic Sled (EB)	09/05/2016	5	2016			BGR_4321	#95_EBS	11.7977	-117.5106	11.80253	-117.4915		4359 m trawling distance		4359 m trawling distance		Senckenberg, DZMB				2	macro					Lena Albers												Chaetognatha							Animalia	Chaetognatha																Chaetognatha	phylum	phylum	phylum			2	macro		0.324675325				y	y													exact	accepted	2081	Chaetognatha		Animalia	Chaetognatha
5317	BGR 2017	BGR	Mangan 2016	Sonne	4356	4359	German license area	Epibenthic Sled (EB)	09/05/2016	5	2016			BGR_4320	#95_EBS	11.7977	-117.5106	11.80253	-117.4915		4359 m trawling distance		4359 m trawling distance		Senckenberg, DZMB				10	macro					Lena Albers												Bryozoa							Animalia	Bryozoa																Bryozoa	phylum	phylum	phylum			10	macro		1.623376623				y	y													exact	accepted	146142	Bryozoa		Animalia	Bryozoa
5316	BGR 2017	BGR	Mangan 2016	Sonne	4356	4359	German license area	Epibenthic Sled (EB)	09/05/2016	5	2016			BGR_4319	#95_EBS	11.7977	-117.5106	11.80253	-117.4915		4359 m trawling distance		4359 m trawling distance		Senckenberg, DZMB				3	macro					Lena Albers												Porifera							Animalia	Porifera																Porifera	phylum	phylum	phylum			3	macro		0.487012987				y	y													exact	accepted	558	Porifera	Grant, 1836	Animalia	Porifera
5315	BGR 2017	BGR	Mangan 2016	Sonne	4356	4359	German license area	Epibenthic Sled (EB)	09/05/2016	5	2016			BGR_4318	#95_EBS	11.7977	-117.5106	11.80253	-117.4915		4359 m trawling distance		4359 m trawling distance		Senckenberg, DZMB				4	macro					Lena Albers												Nematoda							Animalia	Nematoda																Nematoda	phylum	phylum	phylum			4	macro		0.649350649				y	y													exact	accepted	799	Nematoda		Animalia	Nematoda
5314	BGR 2017	BGR	Mangan 2016	Sonne	4356	4359	German license area	Epibenthic Sled (EB)	09/05/2016	5	2016			BGR_4317	#95_EBS	11.7977	-117.5106	11.80253	-117.4915		4359 m trawling distance		4359 m trawling distance		Senckenberg, DZMB				8	macro					Lena Albers												Mollusca	Scaphopoda						Animalia	Mollusca	Scaphopoda															Scaphopoda	class	class	class			8	macro		1.298701299				y	y													exact	accepted	104	Scaphopoda	Bronn, 1862	Animalia	Mollusca	Scaphopoda
5313	BGR 2017	BGR	Mangan 2016	Sonne	4356	4359	German license area	Epibenthic Sled (EB)	09/05/2016	5	2016			BGR_4316	#95_EBS	11.7977	-117.5106	11.80253	-117.4915		4359 m trawling distance		4359 m trawling distance		Senckenberg, DZMB				10	macro					Lena Albers												Mollusca	Gastropoda						Animalia	Mollusca	Gastropoda															Gastropoda	class	class	class			10	macro		1.623376623				y	y													exact	accepted	101	Gastropoda	Cuvier, 1795	Animalia	Mollusca	Gastropoda
5312	BGR 2017	BGR	Mangan 2016	Sonne	4356	4359	German license area	Epibenthic Sled (EB)	09/05/2016	5	2016			BGR_4315	#95_EBS	11.7977	-117.5106	11.80253	-117.4915		4359 m trawling distance		4359 m trawling distance		Senckenberg, DZMB				51	macro					Lena Albers												Mollusca	Bivalvia						Animalia	Mollusca	Bivalvia															Bivalvia	class	class	class			51	macro		8.279220779				y	y													exact	accepted	105	Bivalvia	Linnaeus, 1758	Animalia	Mollusca	Bivalvia
5311	BGR 2017	BGR	Mangan 2016	Sonne	4356	4359	German license area	Epibenthic Sled (EB)	09/05/2016	5	2016			BGR_4314	#95_EBS	11.7977	-117.5106	11.80253	-117.4915		4359 m trawling distance		4359 m trawling distance		Senckenberg, DZMB				1	macro					Lena Albers												Echinodermata	Echinoidae						Animalia	Echinodermata	Echinoidea															Echinoidea	class	class	class			1	macro		0.162337662				y	y		y			misspelling						misspelling		exact	accepted	123082	Echinoidea	Leske, 1778	Animalia	Echinodermata	Echinoidea
5310	BGR 2017	BGR	Mangan 2016	Sonne	4356	4359	German license area	Epibenthic Sled (EB)	09/05/2016	5	2016			BGR_4313	#95_EBS	11.7977	-117.5106	11.80253	-117.4915		4359 m trawling distance		4359 m trawling distance		Senckenberg, DZMB				15	macro					Lena Albers												Echinodermata	Ophiuroidea						Animalia	Echinodermata	Ophiuroidea															Ophiuroidea	class	class	class			15	macro		2.435064935				y	y													exact	accepted	123084	Ophiuroidea	Gray, 1840	Animalia	Echinodermata	Ophiuroidea
5309	BGR 2017	BGR	Mangan 2016	Sonne	4356	4359	German license area	Epibenthic Sled (EB)	09/05/2016	5	2016			BGR_4312	#95_EBS	11.7977	-117.5106	11.80253	-117.4915		4359 m trawling distance		4359 m trawling distance		Senckenberg, DZMB				7	macro					Lena Albers												Echinodermata	Asteroidea						Animalia	Echinodermata	Asteroidea															Asteroidea	class	class	class			7	macro		1.136363636				y	y													exact	accepted	123080	Asteroidea	de Blainville, 1830	Animalia	Echinodermata	Asteroidea
5308	BGR 2017	BGR	Mangan 2016	Sonne	4356	4359	German license area	Epibenthic Sled (EB)	09/05/2016	5	2016			BGR_4311	#95_EBS	11.7977	-117.5106	11.80253	-117.4915		4359 m trawling distance		4359 m trawling distance		Senckenberg, DZMB				34	macro					Lena Albers												Arthropoda	Malacostraca	Tanaidacea					Animalia	Arthropoda	Malacostraca	Tanaidacea														Tanaidacea	order	order	order			34	macro		5.519480519				y	y													exact	accepted	1133	Tanaidacea	Dana, 1849	Animalia	Arthropoda	Malacostraca	Tanaidacea
5307	BGR 2017	BGR	Mangan 2016	Sonne	4356	4359	German license area	Epibenthic Sled (EB)	09/05/2016	5	2016			BGR_4310	#95_EBS	11.7977	-117.5106	11.80253	-117.4915		4359 m trawling distance		4359 m trawling distance		Senckenberg, DZMB				9	macro					Lena Albers												Arthropoda	Ostracoda						Animalia	Arthropoda	Ostracoda															Ostracoda	class	class	class			9	macro		1.461038961				y	y													exact	accepted	1078	Ostracoda	Latreille, 1802	Animalia	Arthropoda	Ostracoda
5306	BGR 2017	BGR	Mangan 2016	Sonne	4356	4359	German license area	Epibenthic Sled (EB)	09/05/2016	5	2016			BGR_4309	#95_EBS	11.7977	-117.5106	11.80253	-117.4915		4359 m trawling distance		4359 m trawling distance		Senckenberg, DZMB				80	macro					Lena Albers												Arthropoda	Malacostraca	Isopoda					Animalia	Arthropoda	Malacostraca	Isopoda														Isopoda	order	order	order			80	macro		12.98701299				y	y													exact	accepted	1131	Isopoda	Latreille, 1817	Animalia	Arthropoda	Malacostraca	Isopoda
5305	BGR 2017	BGR	Mangan 2016	Sonne	4356	4359	German license area	Epibenthic Sled (EB)	09/05/2016	5	2016			BGR_4308	#95_EBS	11.7977	-117.5106	11.80253	-117.4915		4359 m trawling distance		4359 m trawling distance		Senckenberg, DZMB				5	macro					Lena Albers												Arthropoda	Malacostraca	Decapoda					Animalia	Arthropoda	Malacostraca	Decapoda														Decapoda	order	order	order			5	macro		0.811688312				y	y													exact	accepted	1130	Decapoda	Latreille, 1802	Animalia	Arthropoda	Malacostraca	Decapoda
5304	BGR 2017	BGR	Mangan 2016	Sonne	4356	4359	German license area	Epibenthic Sled (EB)	09/05/2016	5	2016			BGR_4307	#95_EBS	11.7977	-117.5106	11.80253	-117.4915		4359 m trawling distance		4359 m trawling distance		Senckenberg, DZMB				7	macro					Lena Albers												Arthropoda	Cumacea						Animalia	Arthropoda	Malacostraca	Cumacea														Cumacea	order	order	order			7	macro		1.136363636				y	y		y			blank column; rank					blank column	rank: order name in class column		exact	accepted	1137	Cumacea	Krøyer, 1846	Animalia	Arthropoda	Malacostraca	Cumacea
5303	BGR 2017	BGR	Mangan 2016	Sonne	4356	4359	German license area	Epibenthic Sled (EB)	09/05/2016	5	2016			BGR_4306	#95_EBS	11.7977	-117.5106	11.80253	-117.4915		4359 m trawling distance		4359 m trawling distance		Senckenberg, DZMB				113	macro					Lena Albers												Arthropoda	Copepoda						Animalia	Arthropoda	Hexanauplia					Copepoda	subclass									Copepoda	subclass	subclass	subclass			113	macro		18.34415584				y	y		y			rank						rank: subclass in class column		exact	accepted	1080	Copepoda	Milne Edwards, 1840	Animalia	Arthropoda	Hexanauplia
5302	BGR 2017	BGR	Mangan 2016	Sonne	4356	4359	German license area	Epibenthic Sled (EB)	09/05/2016	5	2016			BGR_4305	#95_EBS	11.7977	-117.5106	11.80253	-117.4915		4359 m trawling distance		4359 m trawling distance		Senckenberg, DZMB				35	macro					Lena Albers												Arthropoda	Amphipoda						Animalia	Arthropoda	Malacostraca	Amphipoda														Amphipoda	order	order	order			35	macro		5.681818182				y	y		y			blank column; rank					blank column	rank: order name in class column		exact	accepted	1135	Amphipoda	Latreille, 1816	Animalia	Arthropoda	Malacostraca	Amphipoda
5301	BGR 2017	BGR	Mangan 2016	Sonne	4356	4359	German license area	Epibenthic Sled (EB)	09/05/2016	5	2016			BGR_4304	#95_EBS	11.7977	-117.5106	11.80253	-117.4915		4359 m trawling distance		4359 m trawling distance		Senckenberg, DZMB				217	macro					Lena Albers												Annelida	Polychaeta						Animalia	Annelida	Polychaeta															Polychaeta	class	class	class			217	macro		35.22727273				y	y													exact	accepted	883	Polychaeta	Grube, 1850	Animalia	Annelida	Polychaeta
5298	BGR 2017	BGR	Mangan 2016	Sonne	4344	4344	German license area	Epibenthic Sled (EB)	09/05/2016	5	2016			BGR_4343	#91_EBS	11.82882	-117.5076	11.8307	-117.4868		4344 m trawling distance		4344 m trawling distance		Senckenberg, DZMB				1	macro					Lena Albers												Bryozoa							Animalia	Bryozoa																Bryozoa	phylum	phylum	phylum			1	macro		0.160513644				y	y													exact	accepted	146142	Bryozoa		Animalia	Bryozoa
5297	BGR 2017	BGR	Mangan 2016	Sonne	4344	4344	German license area	Epibenthic Sled (EB)	09/05/2016	5	2016			BGR_4342	#91_EBS	11.82882	-117.5076	11.8307	-117.4868		4344 m trawling distance		4344 m trawling distance		Senckenberg, DZMB				4	macro					Lena Albers												Sipunculida							Animalia	Sipuncula																Sipuncula	phylum	phylum	phylum			4	macro		0.642054575				y	y		y		y	mismatch with worms taxonomy							mismatch with worms taxonomy	exact	accepted	1268	Sipuncula	Stephen, 1964	Animalia	Sipuncula
5296	BGR 2017	BGR	Mangan 2016	Sonne	4344	4344	German license area	Epibenthic Sled (EB)	09/05/2016	5	2016			BGR_4341	#91_EBS	11.82882	-117.5076	11.8307	-117.4868		4344 m trawling distance		4344 m trawling distance		Senckenberg, DZMB				8	macro					Lena Albers												Porifera							Animalia	Porifera																Porifera	phylum	phylum	phylum			8	macro		1.284109149				y	y													exact	accepted	558	Porifera	Grant, 1836	Animalia	Porifera
5295	BGR 2017	BGR	Mangan 2016	Sonne	4344	4344	German license area	Epibenthic Sled (EB)	09/05/2016	5	2016			BGR_4340	#91_EBS	11.82882	-117.5076	11.8307	-117.4868		4344 m trawling distance		4344 m trawling distance		Senckenberg, DZMB				6	macro					Lena Albers												Nematoda							Animalia	Nematoda																Nematoda	phylum	phylum	phylum			6	macro		0.963081862				y	y													exact	accepted	799	Nematoda		Animalia	Nematoda
5294	BGR 2017	BGR	Mangan 2016	Sonne	4344	4344	German license area	Epibenthic Sled (EB)	09/05/2016	5	2016			BGR_4339	#91_EBS	11.82882	-117.5076	11.8307	-117.4868		4344 m trawling distance		4344 m trawling distance		Senckenberg, DZMB				1	macro					Lena Albers												Mollusca	Solenogastres						Animalia	Mollusca	Solenogastres															Solenogastres	class	class	class			1	macro		0.160513644				y	y													exact	accepted	2094	Solenogastres	Gegenbaur, 1878	Animalia	Mollusca	Solenogastres
5293	BGR 2017	BGR	Mangan 2016	Sonne	4344	4344	German license area	Epibenthic Sled (EB)	09/05/2016	5	2016			BGR_4338	#91_EBS	11.82882	-117.5076	11.8307	-117.4868		4344 m trawling distance		4344 m trawling distance		Senckenberg, DZMB				3	macro					Lena Albers												Mollusca	Scaphopoda						Animalia	Mollusca	Scaphopoda															Scaphopoda	class	class	class			3	macro		0.481540931				y	y													exact	accepted	104	Scaphopoda	Bronn, 1862	Animalia	Mollusca	Scaphopoda
5292	BGR 2017	BGR	Mangan 2016	Sonne	4344	4344	German license area	Epibenthic Sled (EB)	09/05/2016	5	2016			BGR_4337	#91_EBS	11.82882	-117.5076	11.8307	-117.4868		4344 m trawling distance		4344 m trawling distance		Senckenberg, DZMB				15	macro					Lena Albers												Mollusca	Gastropoda						Animalia	Mollusca	Gastropoda															Gastropoda	class	class	class			15	macro		2.407704655				y	y													exact	accepted	101	Gastropoda	Cuvier, 1795	Animalia	Mollusca	Gastropoda
5291	BGR 2017	BGR	Mangan 2016	Sonne	4344	4344	German license area	Epibenthic Sled (EB)	09/05/2016	5	2016			BGR_4336	#91_EBS	11.82882	-117.5076	11.8307	-117.4868		4344 m trawling distance		4344 m trawling distance		Senckenberg, DZMB				95	macro					Lena Albers												Mollusca	Bivalvia						Animalia	Mollusca	Bivalvia															Bivalvia	class	class	class			95	macro		15.24879615				y	y													exact	accepted	105	Bivalvia	Linnaeus, 1758	Animalia	Mollusca	Bivalvia
5290	BGR 2017	BGR	Mangan 2016	Sonne	4344	4344	German license area	Epibenthic Sled (EB)	09/05/2016	5	2016			BGR_4335	#91_EBS	11.82882	-117.5076	11.8307	-117.4868		4344 m trawling distance		4344 m trawling distance		Senckenberg, DZMB				8	macro					Lena Albers												Echinodermata	Ophiuroidea						Animalia	Echinodermata	Ophiuroidea															Ophiuroidea	class	class	class			8	macro		1.284109149				y	y													exact	accepted	123084	Ophiuroidea	Gray, 1840	Animalia	Echinodermata	Ophiuroidea
5289	BGR 2017	BGR	Mangan 2016	Sonne	4344	4344	German license area	Epibenthic Sled (EB)	09/05/2016	5	2016			BGR_4334	#91_EBS	11.82882	-117.5076	11.8307	-117.4868		4344 m trawling distance		4344 m trawling distance		Senckenberg, DZMB				1	macro					Lena Albers												Echinodermata	Crinoidea						Animalia	Echinodermata	Crinoidea															Crinoidea	class	class	class			1	macro		0.160513644				y	y													exact	accepted	123081	Crinoidea		Animalia	Echinodermata	Crinoidea
5288	BGR 2017	BGR	Mangan 2016	Sonne	4344	4344	German license area	Epibenthic Sled (EB)	09/05/2016	5	2016			BGR_4333	#91_EBS	11.82882	-117.5076	11.8307	-117.4868		4344 m trawling distance		4344 m trawling distance		Senckenberg, DZMB				8	macro					Lena Albers												Echinodermata	Asteroidea						Animalia	Echinodermata	Asteroidea															Asteroidea	class	class	class			8	macro		1.284109149				y	y													exact	accepted	123080	Asteroidea	de Blainville, 1830	Animalia	Echinodermata	Asteroidea
5287	BGR 2017	BGR	Mangan 2016	Sonne	4344	4344	German license area	Epibenthic Sled (EB)	09/05/2016	5	2016			BGR_4332	#91_EBS	11.82882	-117.5076	11.8307	-117.4868		4344 m trawling distance		4344 m trawling distance		Senckenberg, DZMB				2	macro					Lena Albers												Arthropoda	Malacostraca	Mysida					Animalia	Arthropoda	Malacostraca	Mysida														Mysida	order	order	order			2	macro		0.321027287				y	y													exact	accepted	149668	Mysida	Boas, 1883	Animalia	Arthropoda	Malacostraca	Mysida
5286	BGR 2017	BGR	Mangan 2016	Sonne	4344	4344	German license area	Epibenthic Sled (EB)	09/05/2016	5	2016			BGR_4331	#91_EBS	11.82882	-117.5076	11.8307	-117.4868		4344 m trawling distance		4344 m trawling distance		Senckenberg, DZMB				33	macro					Lena Albers												Arthropoda	Malacostraca	Tanaidacea					Animalia	Arthropoda	Malacostraca	Tanaidacea														Tanaidacea	order	order	order			33	macro		5.296950241				y	y													exact	accepted	1133	Tanaidacea	Dana, 1849	Animalia	Arthropoda	Malacostraca	Tanaidacea
5285	BGR 2017	BGR	Mangan 2016	Sonne	4344	4344	German license area	Epibenthic Sled (EB)	09/05/2016	5	2016			BGR_4330	#91_EBS	11.82882	-117.5076	11.8307	-117.4868		4344 m trawling distance		4344 m trawling distance		Senckenberg, DZMB				21	macro					Lena Albers												Arthropoda	Ostracoda						Animalia	Arthropoda	Ostracoda															Ostracoda	class	class	class			21	macro		3.370786517				y	y													exact	accepted	1078	Ostracoda	Latreille, 1802	Animalia	Arthropoda	Ostracoda
5284	BGR 2017	BGR	Mangan 2016	Sonne	4344	4344	German license area	Epibenthic Sled (EB)	09/05/2016	5	2016			BGR_4329	#91_EBS	11.82882	-117.5076	11.8307	-117.4868		4344 m trawling distance		4344 m trawling distance		Senckenberg, DZMB				60	macro					Lena Albers												Arthropoda	Malacostraca	Isopoda					Animalia	Arthropoda	Malacostraca	Isopoda														Isopoda	order	order	order			60	macro		9.63081862				y	y													exact	accepted	1131	Isopoda	Latreille, 1817	Animalia	Arthropoda	Malacostraca	Isopoda
5283	BGR 2017	BGR	Mangan 2016	Sonne	4344	4344	German license area	Epibenthic Sled (EB)	09/05/2016	5	2016			BGR_4328	#91_EBS	11.82882	-117.5076	11.8307	-117.4868		4344 m trawling distance		4344 m trawling distance		Senckenberg, DZMB				12	macro					Lena Albers												Arthropoda	Cumacea						Animalia	Arthropoda	Malacostraca	Cumacea														Cumacea	order	order	order			12	macro		1.926163724				y	y		y			blank column; rank					blank column	rank: order name in class column		exact	accepted	1137	Cumacea	Krøyer, 1846	Animalia	Arthropoda	Malacostraca	Cumacea
5282	BGR 2017	BGR	Mangan 2016	Sonne	4344	4344	German license area	Epibenthic Sled (EB)	09/05/2016	5	2016			BGR_4327	#91_EBS	11.82882	-117.5076	11.8307	-117.4868		4344 m trawling distance		4344 m trawling distance		Senckenberg, DZMB				116	macro					Lena Albers												Arthropoda	Copepoda						Animalia	Arthropoda	Hexanauplia					Copepoda	subclass									Copepoda	subclass	subclass	subclass			116	macro		18.61958266				y	y		y			rank						rank: subclass in class column		exact	accepted	1080	Copepoda	Milne Edwards, 1840	Animalia	Arthropoda	Hexanauplia
5281	BGR 2017	BGR	Mangan 2016	Sonne	4344	4344	German license area	Epibenthic Sled (EB)	09/05/2016	5	2016			BGR_4326	#91_EBS	11.82882	-117.5076	11.8307	-117.4868		4344 m trawling distance		4344 m trawling distance		Senckenberg, DZMB				33	macro					Lena Albers												Arthropoda	Amphipoda						Animalia	Arthropoda	Malacostraca	Amphipoda														Amphipoda	order	order	order			33	macro		5.296950241				y	y		y			blank column; rank					blank column	rank: order name in class column		exact	accepted	1135	Amphipoda	Latreille, 1816	Animalia	Arthropoda	Malacostraca	Amphipoda
5280	BGR 2017	BGR	Mangan 2016	Sonne	4344	4344	German license area	Epibenthic Sled (EB)	09/05/2016	5	2016			BGR_4325	#91_EBS	11.82882	-117.5076	11.8307	-117.4868		4344 m trawling distance		4344 m trawling distance		Senckenberg, DZMB				186	macro					Lena Albers												Annelida	Polychaeta						Animalia	Annelida	Polychaeta															Polychaeta	class	class	class			186	macro		29.85553772				y	y													exact	accepted	883	Polychaeta	Grube, 1850	Animalia	Annelida	Polychaeta
5278	BGR 2017	BGR	Mangan 2016	Sonne	4143	4133	German license area	Epibenthic Sled (EB)	01/05/2016	5	2016			BGR_4378	#28_EBS	11.82757	-117.005	11.8317	-116.9862		2147 m trawling distance		2147 m trawling distance		Senckenberg, DZMB				1	macro					Lena Albers												Chaetognatha							Animalia	Chaetognatha																Chaetognatha	phylum	phylum	phylum			1	macro		0.529100529				y	y													exact	accepted	2081	Chaetognatha		Animalia	Chaetognatha
5277	BGR 2017	BGR	Mangan 2016	Sonne	4143	4133	German license area	Epibenthic Sled (EB)	01/05/2016	5	2016			BGR_4377	#28_EBS	11.82757	-117.005	11.8317	-116.9862		2147 m trawling distance		2147 m trawling distance		Senckenberg, DZMB				11	macro					Lena Albers												Bryozoa							Animalia	Bryozoa																Bryozoa	phylum	phylum	phylum			11	macro		5.82010582				y	y													exact	accepted	146142	Bryozoa		Animalia	Bryozoa
5276	BGR 2017	BGR	Mangan 2016	Sonne	4143	4133	German license area	Epibenthic Sled (EB)	01/05/2016	5	2016			BGR_4376	#28_EBS	11.82757	-117.005	11.8317	-116.9862		2147 m trawling distance		2147 m trawling distance		Senckenberg, DZMB				2	macro					Lena Albers												Porifera							Animalia	Porifera																Porifera	phylum	phylum	phylum			2	macro		1.058201058				y	y													exact	accepted	558	Porifera	Grant, 1836	Animalia	Porifera
5275	BGR 2017	BGR	Mangan 2016	Sonne	4143	4133	German license area	Epibenthic Sled (EB)	01/05/2016	5	2016			BGR_4375	#28_EBS	11.82757	-117.005	11.8317	-116.9862		2147 m trawling distance		2147 m trawling distance		Senckenberg, DZMB				1	macro					Lena Albers												Nematoda							Animalia	Nematoda																Nematoda	phylum	phylum	phylum			1	macro		0.529100529				y	y													exact	accepted	799	Nematoda		Animalia	Nematoda
5274	BGR 2017	BGR	Mangan 2016	Sonne	4143	4133	German license area	Epibenthic Sled (EB)	01/05/2016	5	2016			BGR_4374	#28_EBS	11.82757	-117.005	11.8317	-116.9862		2147 m trawling distance		2147 m trawling distance		Senckenberg, DZMB				1	macro					Lena Albers												Mollusca	Scaphopoda						Animalia	Mollusca	Scaphopoda															Scaphopoda	class	class	class			1	macro		0.529100529				y	y													exact	accepted	104	Scaphopoda	Bronn, 1862	Animalia	Mollusca	Scaphopoda
5273	BGR 2017	BGR	Mangan 2016	Sonne	4143	4133	German license area	Epibenthic Sled (EB)	01/05/2016	5	2016			BGR_4373	#28_EBS	11.82757	-117.005	11.8317	-116.9862		2147 m trawling distance		2147 m trawling distance		Senckenberg, DZMB				3	macro					Lena Albers												Mollusca	Gastropoda						Animalia	Mollusca	Gastropoda															Gastropoda	class	class	class			3	macro		1.587301587				y	y													exact	accepted	101	Gastropoda	Cuvier, 1795	Animalia	Mollusca	Gastropoda
5272	BGR 2017	BGR	Mangan 2016	Sonne	4143	4133	German license area	Epibenthic Sled (EB)	01/05/2016	5	2016			BGR_4372	#28_EBS	11.82757	-117.005	11.8317	-116.9862		2147 m trawling distance		2147 m trawling distance		Senckenberg, DZMB				10	macro					Lena Albers												Mollusca	Bivalvia						Animalia	Mollusca	Bivalvia															Bivalvia	class	class	class			10	macro		5.291005291				y	y													exact	accepted	105	Bivalvia	Linnaeus, 1758	Animalia	Mollusca	Bivalvia
5271	BGR 2017	BGR	Mangan 2016	Sonne	4143	4133	German license area	Epibenthic Sled (EB)	01/05/2016	5	2016			BGR_4371	#28_EBS	11.82757	-117.005	11.8317	-116.9862		2147 m trawling distance		2147 m trawling distance		Senckenberg, DZMB				3	macro					Lena Albers												Echinodermata	Asteroidea						Animalia	Echinodermata	Asteroidea															Asteroidea	class	class	class			3	macro		1.587301587				y	y													exact	accepted	123080	Asteroidea	de Blainville, 1830	Animalia	Echinodermata	Asteroidea
5270	BGR 2017	BGR	Mangan 2016	Sonne	4143	4133	German license area	Epibenthic Sled (EB)	01/05/2016	5	2016			BGR_4370	#28_EBS	11.82757	-117.005	11.8317	-116.9862		2147 m trawling distance		2147 m trawling distance		Senckenberg, DZMB				9	macro					Lena Albers												Arthropoda	Malacostraca	Tanaidacea					Animalia	Arthropoda	Malacostraca	Tanaidacea														Tanaidacea	order	order	order			9	macro		4.761904762				y	y													exact	accepted	1133	Tanaidacea	Dana, 1849	Animalia	Arthropoda	Malacostraca	Tanaidacea
5269	BGR 2017	BGR	Mangan 2016	Sonne	4143	4133	German license area	Epibenthic Sled (EB)	01/05/2016	5	2016			BGR_4369	#28_EBS	11.82757	-117.005	11.8317	-116.9862		2147 m trawling distance		2147 m trawling distance		Senckenberg, DZMB				2	macro					Lena Albers												Arthropoda	Ostracoda						Animalia	Arthropoda	Ostracoda															Ostracoda	class	class	class			2	macro		1.058201058				y	y													exact	accepted	1078	Ostracoda	Latreille, 1802	Animalia	Arthropoda	Ostracoda
5268	BGR 2017	BGR	Mangan 2016	Sonne	4143	4133	German license area	Epibenthic Sled (EB)	01/05/2016	5	2016			BGR_4368	#28_EBS	11.82757	-117.005	11.8317	-116.9862		2147 m trawling distance		2147 m trawling distance		Senckenberg, DZMB				25	macro					Lena Albers												Arthropoda	Malacostraca	Isopoda					Animalia	Arthropoda	Malacostraca	Isopoda														Isopoda	order	order	order			25	macro		13.22751323				y	y													exact	accepted	1131	Isopoda	Latreille, 1817	Animalia	Arthropoda	Malacostraca	Isopoda
5267	BGR 2017	BGR	Mangan 2016	Sonne	4143	4133	German license area	Epibenthic Sled (EB)	01/05/2016	5	2016			BGR_4367	#28_EBS	11.82757	-117.005	11.8317	-116.9862		2147 m trawling distance		2147 m trawling distance		Senckenberg, DZMB				4	macro					Lena Albers												Arthropoda	Malacostraca	Decapoda					Animalia	Arthropoda	Malacostraca	Decapoda														Decapoda	order	order	order			4	macro		2.116402116				y	y													exact	accepted	1130	Decapoda	Latreille, 1802	Animalia	Arthropoda	Malacostraca	Decapoda
5266	BGR 2017	BGR	Mangan 2016	Sonne	4143	4133	German license area	Epibenthic Sled (EB)	01/05/2016	5	2016			BGR_4366	#28_EBS	11.82757	-117.005	11.8317	-116.9862		2147 m trawling distance		2147 m trawling distance		Senckenberg, DZMB				4	macro					Lena Albers												Arthropoda	Cumacea						Animalia	Arthropoda	Malacostraca	Cumacea														Cumacea	order	order	order			4	macro		2.116402116				y	y		y			blank column; rank					blank column	rank: order name in class column		exact	accepted	1137	Cumacea	Krøyer, 1846	Animalia	Arthropoda	Malacostraca	Cumacea
5265	BGR 2017	BGR	Mangan 2016	Sonne	4143	4133	German license area	Epibenthic Sled (EB)	01/05/2016	5	2016			BGR_4365	#28_EBS	11.82757	-117.005	11.8317	-116.9862		2147 m trawling distance		2147 m trawling distance		Senckenberg, DZMB				34	macro					Lena Albers												Arthropoda	Copepoda						Animalia	Arthropoda	Hexanauplia					Copepoda	subclass									Copepoda	subclass	subclass	subclass			34	macro		17.98941799				y	y		y			rank						rank: subclass in class column		exact	accepted	1080	Copepoda	Milne Edwards, 1840	Animalia	Arthropoda	Hexanauplia
5264	BGR 2017	BGR	Mangan 2016	Sonne	4143	4133	German license area	Epibenthic Sled (EB)	01/05/2016	5	2016			BGR_4364	#28_EBS	11.82757	-117.005	11.8317	-116.9862		2147 m trawling distance		2147 m trawling distance		Senckenberg, DZMB				15	macro					Lena Albers												Arthropoda	Amphipoda						Animalia	Arthropoda	Malacostraca	Amphipoda														Amphipoda	order	order	order			15	macro		7.936507937				y	y		y			blank column; rank					blank column	rank: order name in class column		exact	accepted	1135	Amphipoda	Latreille, 1816	Animalia	Arthropoda	Malacostraca	Amphipoda
5263	BGR 2017	BGR	Mangan 2016	Sonne	4143	4133	German license area	Epibenthic Sled (EB)	01/05/2016	5	2016			BGR_4363	#28_EBS	11.82757	-117.005	11.8317	-116.9862		2147 m trawling distance		2147 m trawling distance		Senckenberg, DZMB				60	macro					Lena Albers												Annelida	Polychaeta						Animalia	Annelida	Polychaeta															Polychaeta	class	class	class			60	macro		31.74603175				y	y													exact	accepted	883	Polychaeta	Grube, 1850	Animalia	Annelida	Polychaeta
5261	BGR 2017	BGR	Mangan 2016	Sonne	4107	4101	German license area	Epibenthic Sled (EB)	29/04/2016	4	2016			BGR_4423	#25_EBS	11.81905	-116.9749	11.83292	-116.9633		2307 m trawling distance		2307 m trawling distance		Senckenberg, DZMB				4	macro					Lena Albers												Cnidaria	Anthozoa						Animalia	Cnidaria	Anthozoa															Anthozoa	class	class	class			4	macro		1.069518717				y	y													exact	accepted	1292	Anthozoa	Ehrenberg, 1834	Animalia	Cnidaria	Anthozoa
5259	BGR 2017	BGR	Mangan 2016	Sonne	4107	4101	German license area	Epibenthic Sled (EB)	29/04/2016	4	2016			BGR_4421	#25_EBS	11.81905	-116.9749	11.83292	-116.9633		2307 m trawling distance		2307 m trawling distance		Senckenberg, DZMB				30	macro					Lena Albers												Bryozoa							Animalia	Bryozoa																Bryozoa	phylum	phylum	phylum			30	macro		8.021390374				y	y													exact	accepted	146142	Bryozoa		Animalia	Bryozoa
5258	BGR 2017	BGR	Mangan 2016	Sonne	4107	4101	German license area	Epibenthic Sled (EB)	29/04/2016	4	2016			BGR_4420	#25_EBS	11.81905	-116.9749	11.83292	-116.9633		2307 m trawling distance		2307 m trawling distance		Senckenberg, DZMB				2	macro					Lena Albers												Sipunculida							Animalia	Sipuncula																Sipuncula	phylum	phylum	phylum			2	macro		0.534759358				y	y		y		y	mismatch with worms taxonomy							mismatch with worms taxonomy	exact	accepted	1268	Sipuncula	Stephen, 1964	Animalia	Sipuncula
5257	BGR 2017	BGR	Mangan 2016	Sonne	4107	4101	German license area	Epibenthic Sled (EB)	29/04/2016	4	2016			BGR_4419	#25_EBS	11.81905	-116.9749	11.83292	-116.9633		2307 m trawling distance		2307 m trawling distance		Senckenberg, DZMB				4	macro					Lena Albers												Porifera							Animalia	Porifera																Porifera	phylum	phylum	phylum			4	macro		1.069518717				y	y													exact	accepted	558	Porifera	Grant, 1836	Animalia	Porifera
5256	BGR 2017	BGR	Mangan 2016	Sonne	4107	4101	German license area	Epibenthic Sled (EB)	29/04/2016	4	2016			BGR_4418	#25_EBS	11.81905	-116.9749	11.83292	-116.9633		2307 m trawling distance		2307 m trawling distance		Senckenberg, DZMB				1	macro					Lena Albers												Nematoda							Animalia	Nematoda																Nematoda	phylum	phylum	phylum			1	macro		0.267379679				y	y													exact	accepted	799	Nematoda		Animalia	Nematoda
5255	BGR 2017	BGR	Mangan 2016	Sonne	4107	4101	German license area	Epibenthic Sled (EB)	29/04/2016	4	2016			BGR_4417	#25_EBS	11.81905	-116.9749	11.83292	-116.9633		2307 m trawling distance		2307 m trawling distance		Senckenberg, DZMB				1	macro					Lena Albers												Mollusca	Solenogastres						Animalia	Mollusca	Solenogastres															Solenogastres	class	class	class			1	macro		0.267379679				y	y													exact	accepted	2094	Solenogastres	Gegenbaur, 1878	Animalia	Mollusca	Solenogastres
5254	BGR 2017	BGR	Mangan 2016	Sonne	4107	4101	German license area	Epibenthic Sled (EB)	29/04/2016	4	2016			BGR_4416	#25_EBS	11.81905	-116.9749	11.83292	-116.9633		2307 m trawling distance		2307 m trawling distance		Senckenberg, DZMB				3	macro					Lena Albers												Mollusca	Scaphopoda						Animalia	Mollusca	Scaphopoda															Scaphopoda	class	class	class			3	macro		0.802139037				y	y													exact	accepted	104	Scaphopoda	Bronn, 1862	Animalia	Mollusca	Scaphopoda
5253	BGR 2017	BGR	Mangan 2016	Sonne	4107	4101	German license area	Epibenthic Sled (EB)	29/04/2016	4	2016			BGR_4415	#25_EBS	11.81905	-116.9749	11.83292	-116.9633		2307 m trawling distance		2307 m trawling distance		Senckenberg, DZMB				10	macro					Lena Albers												Mollusca	Gastropoda						Animalia	Mollusca	Gastropoda															Gastropoda	class	class	class			10	macro		2.673796791				y	y													exact	accepted	101	Gastropoda	Cuvier, 1795	Animalia	Mollusca	Gastropoda
5252	BGR 2017	BGR	Mangan 2016	Sonne	4107	4101	German license area	Epibenthic Sled (EB)	29/04/2016	4	2016			BGR_4414	#25_EBS	11.81905	-116.9749	11.83292	-116.9633		2307 m trawling distance		2307 m trawling distance		Senckenberg, DZMB				16	macro					Lena Albers												Mollusca	Bivalvia						Animalia	Mollusca	Bivalvia															Bivalvia	class	class	class			16	macro		4.278074866				y	y													exact	accepted	105	Bivalvia	Linnaeus, 1758	Animalia	Mollusca	Bivalvia
5251	BGR 2017	BGR	Mangan 2016	Sonne	4107	4101	German license area	Epibenthic Sled (EB)	29/04/2016	4	2016			BGR_4413	#25_EBS	11.81905	-116.9749	11.83292	-116.9633		2307 m trawling distance		2307 m trawling distance		Senckenberg, DZMB				1	macro					Lena Albers												Echinodermata	Holothuroidea						Animalia	Echinodermata	Holothuroidea															Holothuroidea	class	class	class			1	macro		0.267379679				y	y													exact	accepted	123083	Holothuroidea		Animalia	Echinodermata	Holothuroidea
5250	BGR 2017	BGR	Mangan 2016	Sonne	4107	4101	German license area	Epibenthic Sled (EB)	29/04/2016	4	2016			BGR_4412	#25_EBS	11.81905	-116.9749	11.83292	-116.9633		2307 m trawling distance		2307 m trawling distance		Senckenberg, DZMB				4	macro					Lena Albers												Echinodermata	Echinoidae						Animalia	Echinodermata	Echinoidea															Echinoidea	class	class	class			4	macro		1.069518717				y	y		y			misspelling						misspelling		exact	accepted	123082	Echinoidea	Leske, 1778	Animalia	Echinodermata	Echinoidea
5249	BGR 2017	BGR	Mangan 2016	Sonne	4107	4101	German license area	Epibenthic Sled (EB)	29/04/2016	4	2016			BGR_4411	#25_EBS	11.81905	-116.9749	11.83292	-116.9633		2307 m trawling distance		2307 m trawling distance		Senckenberg, DZMB				7	macro					Lena Albers												Echinodermata	Ophiuroidea						Animalia	Echinodermata	Ophiuroidea															Ophiuroidea	class	class	class			7	macro		1.871657754				y	y													exact	accepted	123084	Ophiuroidea	Gray, 1840	Animalia	Echinodermata	Ophiuroidea
5248	BGR 2017	BGR	Mangan 2016	Sonne	4107	4101	German license area	Epibenthic Sled (EB)	29/04/2016	4	2016			BGR_4410	#25_EBS	11.81905	-116.9749	11.83292	-116.9633		2307 m trawling distance		2307 m trawling distance		Senckenberg, DZMB				3	macro					Lena Albers												Echinodermata	Crinoidea						Animalia	Echinodermata	Crinoidea															Crinoidea	class	class	class			3	macro		0.802139037				y	y													exact	accepted	123081	Crinoidea		Animalia	Echinodermata	Crinoidea
5247	BGR 2017	BGR	Mangan 2016	Sonne	4107	4101	German license area	Epibenthic Sled (EB)	29/04/2016	4	2016			BGR_4409	#25_EBS	11.81905	-116.9749	11.83292	-116.9633		2307 m trawling distance		2307 m trawling distance		Senckenberg, DZMB				1	macro					Lena Albers												Echinodermata	Asteroidea						Animalia	Echinodermata	Asteroidea															Asteroidea	class	class	class			1	macro		0.267379679				y	y													exact	accepted	123080	Asteroidea	de Blainville, 1830	Animalia	Echinodermata	Asteroidea
5246	BGR 2017	BGR	Mangan 2016	Sonne	4107	4101	German license area	Epibenthic Sled (EB)	29/04/2016	4	2016			BGR_4408	#25_EBS	11.81905	-116.9749	11.83292	-116.9633		2307 m trawling distance		2307 m trawling distance		Senckenberg, DZMB				29	macro					Lena Albers												Arthropoda	Malacostraca	Tanaidacea					Animalia	Arthropoda	Malacostraca	Tanaidacea														Tanaidacea	order	order	order			29	macro		7.754010695				y	y													exact	accepted	1133	Tanaidacea	Dana, 1849	Animalia	Arthropoda	Malacostraca	Tanaidacea
5245	BGR 2017	BGR	Mangan 2016	Sonne	4107	4101	German license area	Epibenthic Sled (EB)	29/04/2016	4	2016			BGR_4407	#25_EBS	11.81905	-116.9749	11.83292	-116.9633		2307 m trawling distance		2307 m trawling distance		Senckenberg, DZMB				1	macro					Lena Albers												Arthropoda	Ostracoda						Animalia	Arthropoda	Ostracoda															Ostracoda	class	class	class			1	macro		0.267379679				y	y													exact	accepted	1078	Ostracoda	Latreille, 1802	Animalia	Arthropoda	Ostracoda
5244	BGR 2017	BGR	Mangan 2016	Sonne	4107	4101	German license area	Epibenthic Sled (EB)	29/04/2016	4	2016			BGR_4406	#25_EBS	11.81905	-116.9749	11.83292	-116.9633		2307 m trawling distance		2307 m trawling distance		Senckenberg, DZMB				56	macro					Lena Albers												Arthropoda	Malacostraca	Isopoda					Animalia	Arthropoda	Malacostraca	Isopoda														Isopoda	order	order	order			56	macro		14.97326203				y	y													exact	accepted	1131	Isopoda	Latreille, 1817	Animalia	Arthropoda	Malacostraca	Isopoda
5243	BGR 2017	BGR	Mangan 2016	Sonne	4107	4101	German license area	Epibenthic Sled (EB)	29/04/2016	4	2016			BGR_4405	#25_EBS	11.81905	-116.9749	11.83292	-116.9633		2307 m trawling distance		2307 m trawling distance		Senckenberg, DZMB				4	macro					Lena Albers												Arthropoda	Cumacea						Animalia	Arthropoda	Malacostraca	Cumacea														Cumacea	order	order	order			4	macro		1.069518717				y	y		y			blank column; rank					blank column	rank: order name in class column		exact	accepted	1137	Cumacea	Krøyer, 1846	Animalia	Arthropoda	Malacostraca	Cumacea
5242	BGR 2017	BGR	Mangan 2016	Sonne	4107	4101	German license area	Epibenthic Sled (EB)	29/04/2016	4	2016			BGR_4404	#25_EBS	11.81905	-116.9749	11.83292	-116.9633		2307 m trawling distance		2307 m trawling distance		Senckenberg, DZMB				63	macro					Lena Albers												Arthropoda	Copepoda						Animalia	Arthropoda	Hexanauplia					Copepoda	subclass									Copepoda	subclass	subclass	subclass			63	macro		16.84491979				y	y		y			rank						rank: subclass in class column		exact	accepted	1080	Copepoda	Milne Edwards, 1840	Animalia	Arthropoda	Hexanauplia
5241	BGR 2017	BGR	Mangan 2016	Sonne	4107	4101	German license area	Epibenthic Sled (EB)	29/04/2016	4	2016			BGR_4403	#25_EBS	11.81905	-116.9749	11.83292	-116.9633		2307 m trawling distance		2307 m trawling distance		Senckenberg, DZMB				17	macro					Lena Albers												Arthropoda	Amphipoda						Animalia	Arthropoda	Malacostraca	Amphipoda														Amphipoda	order	order	order			17	macro		4.545454545				y	y		y			blank column; rank					blank column	rank: order name in class column		exact	accepted	1135	Amphipoda	Latreille, 1816	Animalia	Arthropoda	Malacostraca	Amphipoda
5240	BGR 2017	BGR	Mangan 2016	Sonne	4107	4101	German license area	Epibenthic Sled (EB)	29/04/2016	4	2016			BGR_4402	#25_EBS	11.81905	-116.9749	11.83292	-116.9633		2307 m trawling distance		2307 m trawling distance		Senckenberg, DZMB				112	macro					Lena Albers												Annelida	Polychaeta						Animalia	Annelida	Polychaeta															Polychaeta	class	class	class			112	macro		29.94652406				y	y													exact	accepted	883	Polychaeta	Grube, 1850	Animalia	Annelida	Polychaeta
5235	BGR 2017	BGR	Mangan 2016	Sonne	4132	4123	German license area	Epibenthic Sled (EB)	24/04/2016	4	2016			BGR_4397	#18_EBS	11.8562	-117.0256	11.86103	-117.008		2143 m trawling distance		2143 m trawling distance		Senckenberg, DZMB				2	macro					Lena Albers												Chaetognatha							Animalia	Chaetognatha																Chaetognatha	phylum	phylum	phylum			2	macro		0.675675676				y	y													exact	accepted	2081	Chaetognatha		Animalia	Chaetognatha
5234	BGR 2017	BGR	Mangan 2016	Sonne	4132	4123	German license area	Epibenthic Sled (EB)	24/04/2016	4	2016			BGR_4396	#18_EBS	11.8562	-117.0256	11.86103	-117.008		2143 m trawling distance		2143 m trawling distance		Senckenberg, DZMB				21	macro					Lena Albers												Bryozoa							Animalia	Bryozoa																Bryozoa	phylum	phylum	phylum			21	macro		7.094594595				y	y													exact	accepted	146142	Bryozoa		Animalia	Bryozoa
5233	BGR 2017	BGR	Mangan 2016	Sonne	4132	4123	German license area	Epibenthic Sled (EB)	24/04/2016	4	2016			BGR_4395	#18_EBS	11.8562	-117.0256	11.86103	-117.008		2143 m trawling distance		2143 m trawling distance		Senckenberg, DZMB				1	macro					Lena Albers												Sipunculida							Animalia	Sipuncula																Sipuncula	phylum	phylum	phylum			1	macro		0.337837838				y	y		y		y	mismatch with worms taxonomy							mismatch with worms taxonomy	exact	accepted	1268	Sipuncula	Stephen, 1964	Animalia	Sipuncula
5232	BGR 2017	BGR	Mangan 2016	Sonne	4132	4123	German license area	Epibenthic Sled (EB)	24/04/2016	4	2016			BGR_4394	#18_EBS	11.8562	-117.0256	11.86103	-117.008		2143 m trawling distance		2143 m trawling distance		Senckenberg, DZMB				22	macro					Lena Albers												Porifera							Animalia	Porifera																Porifera	phylum	phylum	phylum			22	macro		7.432432432				y	y													exact	accepted	558	Porifera	Grant, 1836	Animalia	Porifera
5231	BGR 2017	BGR	Mangan 2016	Sonne	4132	4123	German license area	Epibenthic Sled (EB)	24/04/2016	4	2016			BGR_4393	#18_EBS	11.8562	-117.0256	11.86103	-117.008		2143 m trawling distance		2143 m trawling distance		Senckenberg, DZMB				2	macro					Lena Albers												Mollusca	Scaphopoda						Animalia	Mollusca	Scaphopoda															Scaphopoda	class	class	class			2	macro		0.675675676				y	y													exact	accepted	104	Scaphopoda	Bronn, 1862	Animalia	Mollusca	Scaphopoda
5230	BGR 2017	BGR	Mangan 2016	Sonne	4132	4123	German license area	Epibenthic Sled (EB)	24/04/2016	4	2016			BGR_4392	#18_EBS	11.8562	-117.0256	11.86103	-117.008		2143 m trawling distance		2143 m trawling distance		Senckenberg, DZMB				9	macro					Lena Albers												Mollusca	Gastropoda						Animalia	Mollusca	Gastropoda															Gastropoda	class	class	class			9	macro		3.040540541				y	y													exact	accepted	101	Gastropoda	Cuvier, 1795	Animalia	Mollusca	Gastropoda
5229	BGR 2017	BGR	Mangan 2016	Sonne	4132	4123	German license area	Epibenthic Sled (EB)	24/04/2016	4	2016			BGR_4391	#18_EBS	11.8562	-117.0256	11.86103	-117.008		2143 m trawling distance		2143 m trawling distance		Senckenberg, DZMB				28	macro					Lena Albers												Mollusca	Bivalvia						Animalia	Mollusca	Bivalvia															Bivalvia	class	class	class			28	macro		9.459459459				y	y													exact	accepted	105	Bivalvia	Linnaeus, 1758	Animalia	Mollusca	Bivalvia
5228	BGR 2017	BGR	Mangan 2016	Sonne	4132	4123	German license area	Epibenthic Sled (EB)	24/04/2016	4	2016			BGR_4390	#18_EBS	11.8562	-117.0256	11.86103	-117.008		2143 m trawling distance		2143 m trawling distance		Senckenberg, DZMB				2	macro					Lena Albers												Echinodermata	Holothuroidea						Animalia	Echinodermata	Holothuroidea															Holothuroidea	class	class	class			2	macro		0.675675676				y	y													exact	accepted	123083	Holothuroidea		Animalia	Echinodermata	Holothuroidea
5227	BGR 2017	BGR	Mangan 2016	Sonne	4132	4123	German license area	Epibenthic Sled (EB)	24/04/2016	4	2016			BGR_4389	#18_EBS	11.8562	-117.0256	11.86103	-117.008		2143 m trawling distance		2143 m trawling distance		Senckenberg, DZMB				2	macro					Lena Albers												Echinodermata	Ohiuroidea						Animalia	Echinodermata	Ophiuroidea															Ophiuroidea	class	class	class			2	macro		0.675675676				y	y		y			misspelling						misspelling		exact	accepted	123084	Ophiuroidea	Gray, 1840	Animalia	Echinodermata	Ophiuroidea
5226	BGR 2017	BGR	Mangan 2016	Sonne	4132	4123	German license area	Epibenthic Sled (EB)	24/04/2016	4	2016			BGR_4388	#18_EBS	11.8562	-117.0256	11.86103	-117.008		2143 m trawling distance		2143 m trawling distance		Senckenberg, DZMB				1	macro					Lena Albers												Echinodermata	Asteroidea						Animalia	Echinodermata	Asteroidea															Asteroidea	class	class	class			1	macro		0.337837838				y	y													exact	accepted	123080	Asteroidea	de Blainville, 1830	Animalia	Echinodermata	Asteroidea
5225	BGR 2017	BGR	Mangan 2016	Sonne	4132	4123	German license area	Epibenthic Sled (EB)	24/04/2016	4	2016			BGR_4387	#18_EBS	11.8562	-117.0256	11.86103	-117.008		2143 m trawling distance		2143 m trawling distance		Senckenberg, DZMB				1	macro					Lena Albers												Arthropoda	Malacostraca	Mysida					Animalia	Arthropoda	Malacostraca	Mysida														Mysida	order	order	order			1	macro		0.337837838				y	y													exact	accepted	149668	Mysida	Boas, 1883	Animalia	Arthropoda	Malacostraca	Mysida
5224	BGR 2017	BGR	Mangan 2016	Sonne	4132	4123	German license area	Epibenthic Sled (EB)	24/04/2016	4	2016			BGR_4386	#18_EBS	11.8562	-117.0256	11.86103	-117.008		2143 m trawling distance		2143 m trawling distance		Senckenberg, DZMB				16	macro					Lena Albers												Arthropoda	Malacostraca	Tanaidacea					Animalia	Arthropoda	Malacostraca	Tanaidacea														Tanaidacea	order	order	order			16	macro		5.405405405				y	y													exact	accepted	1133	Tanaidacea	Dana, 1849	Animalia	Arthropoda	Malacostraca	Tanaidacea
5223	BGR 2017	BGR	Mangan 2016	Sonne	4132	4123	German license area	Epibenthic Sled (EB)	24/04/2016	4	2016			BGR_4385	#18_EBS	11.8562	-117.0256	11.86103	-117.008		2143 m trawling distance		2143 m trawling distance		Senckenberg, DZMB				4	macro					Lena Albers												Arthropoda	Ostracoda						Animalia	Arthropoda	Ostracoda															Ostracoda	class	class	class			4	macro		1.351351351				y	y													exact	accepted	1078	Ostracoda	Latreille, 1802	Animalia	Arthropoda	Ostracoda
5222	BGR 2017	BGR	Mangan 2016	Sonne	4132	4123	German license area	Epibenthic Sled (EB)	24/04/2016	4	2016			BGR_4384	#18_EBS	11.8562	-117.0256	11.86103	-117.008		2143 m trawling distance		2143 m trawling distance		Senckenberg, DZMB				34	macro					Lena Albers												Arthropoda	Malacostraca	Isopoda					Animalia	Arthropoda	Malacostraca	Isopoda														Isopoda	order	order	order			34	macro		11.48648649				y	y													exact	accepted	1131	Isopoda	Latreille, 1817	Animalia	Arthropoda	Malacostraca	Isopoda
5221	BGR 2017	BGR	Mangan 2016	Sonne	4132	4123	German license area	Epibenthic Sled (EB)	24/04/2016	4	2016			BGR_4383	#18_EBS	11.8562	-117.0256	11.86103	-117.008		2143 m trawling distance		2143 m trawling distance		Senckenberg, DZMB				5	macro					Lena Albers												Arthropoda	Cumacea						Animalia	Arthropoda	Malacostraca	Cumacea														Cumacea	order	order	order			5	macro		1.689189189				y	y		y			blank column; rank					blank column	rank: order name in class column		exact	accepted	1137	Cumacea	Krøyer, 1846	Animalia	Arthropoda	Malacostraca	Cumacea
5220	BGR 2017	BGR	Mangan 2016	Sonne	4132	4123	German license area	Epibenthic Sled (EB)	24/04/2016	4	2016			BGR_4382	#18_EBS	11.8562	-117.0256	11.86103	-117.008		2143 m trawling distance		2143 m trawling distance		Senckenberg, DZMB				24	macro					Lena Albers												Arthropoda	Copepoda						Animalia	Arthropoda	Hexanauplia					Copepoda	subclass									Copepoda	subclass	subclass	subclass			24	macro		8.108108108				y	y		y			rank						rank: subclass in class column		exact	accepted	1080	Copepoda	Milne Edwards, 1840	Animalia	Arthropoda	Hexanauplia
5219	BGR 2017	BGR	Mangan 2016	Sonne	4132	4123	German license area	Epibenthic Sled (EB)	24/04/2016	4	2016			BGR_4381	#18_EBS	11.8562	-117.0256	11.86103	-117.008		2143 m trawling distance		2143 m trawling distance		Senckenberg, DZMB				19	macro					Lena Albers												Arthropoda	Amphipoda						Animalia	Arthropoda	Malacostraca	Amphipoda														Amphipoda	order	order	order			19	macro		6.418918919				y	y		y			blank column; rank					blank column	rank: order name in class column		exact	accepted	1135	Amphipoda	Latreille, 1816	Animalia	Arthropoda	Malacostraca	Amphipoda
5218	BGR 2017	BGR	Mangan 2016	Sonne	4132	4123	German license area	Epibenthic Sled (EB)	24/04/2016	4	2016			BGR_4380	#18_EBS	11.8562	-117.0256	11.86103	-117.008		2143 m trawling distance		2143 m trawling distance		Senckenberg, DZMB				76	macro					Lena Albers												Annelida	Polychaeta						Animalia	Annelida	Polychaeta															Polychaeta	class	class	class			76	macro		25.67567568				y	y													exact	accepted	883	Polychaeta	Grube, 1850	Animalia	Annelida	Polychaeta
5055	BGR 2017	BGR	Mangan 2016	Kilo Moana	4202		German license area	multicorer (MUC)	11/05/2016	5	2016			BGR_8454	#104_MUC	11.896583	-117.465083				3 corers x 96cm2	288	3 corers x 96cm2		Senckenberg, DZMB				16	meio					Katja Uhlenkott, Pedro Martínez Arbizu												Tardigrada							Animalia	Tardigrada																Tardigrada	phylum	phylum	phylum			16	meio	0.56	0.15				y	y													exact	accepted	1276	Tardigrada	Doyère, 1840	Animalia	Tardigrada
5054	BGR 2017	BGR	Mangan 2016	Kilo Moana	4202		German license area	multicorer (MUC)	11/05/2016	5	2016			BGR_8453	#104_MUC	11.896583	-117.465083				3 corers x 96cm2	288	3 corers x 96cm2		Senckenberg, DZMB				19	meio					Katja Uhlenkott, Pedro Martínez Arbizu												Arthropoda	Tantulocarida						Animalia	Arthropoda	Tantulocarida					Tantulocarida	subclass									Tantulocarida	subclass	subclass	subclass			19	meio	0.66	0.17				y	y					rank						rank: subclass name in class column		exact	accepted	1083	Tantulocarida	Boxshall & Lincoln, 1983	Animalia	Arthropoda	Hexanauplia
5053	BGR 2017	BGR	Mangan 2016	Kilo Moana	4202		German license area	multicorer (MUC)	11/05/2016	5	2016			BGR_8452	#104_MUC	11.896583	-117.465083				3 corers x 96cm2	288	3 corers x 96cm2		Senckenberg, DZMB				5	meio					Katja Uhlenkott, Pedro Martínez Arbizu												Arthropoda	Tanaidacea						Animalia	Arthropoda	Malacostraca	Tanaidacea														Tanaidacea	order	order	order			5	meio	0.17	0.05				y	y		y			blank column; rank					blank column	rank: order name in class column		exact	accepted	1133	Tanaidacea	Dana, 1849	Animalia	Arthropoda	Malacostraca	Tanaidacea
5052	BGR 2017	BGR	Mangan 2016	Kilo Moana	4202		German license area	multicorer (MUC)	11/05/2016	5	2016			BGR_8451	#104_MUC	11.896583	-117.465083				3 corers x 96cm2	288	3 corers x 96cm2		Senckenberg, DZMB				33	meio					Katja Uhlenkott, Pedro Martínez Arbizu												Arthropoda	Ostracoda						Animalia	Arthropoda	Ostracoda															Ostracoda	class	class	class			33	meio	1.15	0.3				y	y													exact	accepted	1078	Ostracoda	Latreille, 1802	Animalia	Arthropoda	Ostracoda
5051	BGR 2017	BGR	Mangan 2016	Kilo Moana	4202		German license area	multicorer (MUC)	11/05/2016	5	2016			BGR_8450	#104_MUC	11.896583	-117.465083				3 corers x 96cm2	288	3 corers x 96cm2		Senckenberg, DZMB				9884	meio					Katja Uhlenkott, Pedro Martínez Arbizu												Nematoda							Animalia	Nematoda																Nematoda	phylum	phylum	phylum			9884	meio	343.19	90.62				y	y													exact	accepted	799	Nematoda		Animalia	Nematoda
5050	BGR 2017	BGR	Mangan 2016	Kilo Moana	4202		German license area	multicorer (MUC)	11/05/2016	5	2016			BGR_8449	#104_MUC	11.896583	-117.465083				3 corers x 96cm2	288	3 corers x 96cm2		Senckenberg, DZMB				73	meio					Katja Uhlenkott, Pedro Martínez Arbizu												Cephaloryncha	Loricifera						Animalia	Loricifera																Loricifera	phylum	phylum	phylum			73	meio	2.53	0.67				y	y				y	mismatch worms taxonomy; misspelling						rank: phylum name in class column	mismatch with worms taxonomy; misspelling of phylum name	exact	accepted	101061	Loricifera	Kristensen, 1983	Animalia	Loricifera
5049	BGR 2017	BGR	Mangan 2016	Kilo Moana	4202		German license area	multicorer (MUC)	11/05/2016	5	2016			BGR_8448	#104_MUC	11.896583	-117.465083				3 corers x 96cm2	288	3 corers x 96cm2		Senckenberg, DZMB				12	meio					Katja Uhlenkott, Pedro Martínez Arbizu												Cephaloryncha	Kinorhyncha						Animalia	Kinorhyncha																Kinorhyncha	phylum	phylum	phylum			12	meio	0.42	0.11				y	y		y		y	mismatch with worms taxonomy; rank						rank: phylum name in class column	mismatch with worms taxonomy; misspelling of phylum name	exact	accepted	101060	Kinorhyncha	Reinhard, 1885	Animalia	Kinorhyncha
5048	BGR 2017	BGR	Mangan 2016	Kilo Moana	4202		German license area	multicorer (MUC)	11/05/2016	5	2016			BGR_8447	#104_MUC	11.896583	-117.465083				3 corers x 96cm2	288	3 corers x 96cm2		Senckenberg, DZMB				3	meio					Katja Uhlenkott, Pedro Martínez Arbizu												Arthropoda	Isopoda						Animalia	Arthropoda	Malacostraca	Isopoda														Isopoda	order	order	order			3	meio	0.1	0.03				y	y		y			blank column; rank					blank column	rank: order name in class column		exact	accepted	1131	Isopoda	Latreille, 1817	Animalia	Arthropoda	Malacostraca	Isopoda
5047	BGR 2017	BGR	Mangan 2016	Kilo Moana	4202		German license area	multicorer (MUC)	11/05/2016	5	2016			BGR_8446	#104_MUC	11.896583	-117.465083				3 corers x 96cm2	288	3 corers x 96cm2		Senckenberg, DZMB				8	meio					Katja Uhlenkott, Pedro Martínez Arbizu												Gastrotricha							Animalia	Gastrotricha																Gastrotricha	phylum	phylum	phylum			8	meio	0.28	0.07				y	y													exact	accepted	2078	Gastrotricha	Metschnikoff, 1865	Animalia	Gastrotricha
5046	BGR 2017	BGR	Mangan 2016	Kilo Moana	4202		German license area	multicorer (MUC)	11/05/2016	5	2016			BGR_8445	#104_MUC	11.896583	-117.465083				3 corers x 96cm2	288	3 corers x 96cm2		Senckenberg, DZMB				435	meio					Katja Uhlenkott, Pedro Martínez Arbizu												Arthropoda	Naupli						Animalia	Arthropoda																Arthropoda	phylum	phylum	phylum	note "Naupli" in class column		435	meio	15.1	3.99		larva		y	y		y			note in column						note "Nauplii" in column		exact	accepted	1065	Arthropoda	von Siebold, 1848	Animalia	Arthropoda
5045	BGR 2017	BGR	Mangan 2016	Kilo Moana	4202		German license area	multicorer (MUC)	11/05/2016	5	2016			BGR_8444	#104_MUC	11.896583	-117.465083				3 corers x 96cm2	288	3 corers x 96cm2		Senckenberg, DZMB				324	meio					Katja Uhlenkott, Pedro Martínez Arbizu												Arthropoda	Copepoda						Animalia	Arthropoda	Hexanauplia					Copepoda	subclass									Copepoda	subclass	subclass	subclass			324	meio	11.25	2.97				y	y		y			rank						rank: subclass in class column		exact	accepted	1080	Copepoda	Milne Edwards, 1840	Animalia	Arthropoda	Hexanauplia
5044	BGR 2017	BGR	Mangan 2016	Kilo Moana	4202		German license area	multicorer (MUC)	11/05/2016	5	2016			BGR_8443	#104_MUC	11.896583	-117.465083				3 corers x 96cm2	288	3 corers x 96cm2		Senckenberg, DZMB				3	meio					Katja Uhlenkott, Pedro Martínez Arbizu												Coelenterata							Animalia	Coelenterata																Coelenterata	phylum		phylum			3	meio	0.1	0.03				y	y			nomen nudum										exact	nomen nudum	152230	Coelenterata		Animalia	Coelenterata
5043	BGR 2017	BGR	Mangan 2016	Kilo Moana	4202		German license area	multicorer (MUC)	11/05/2016	5	2016			BGR_8442	#104_MUC	11.896583	-117.465083				3 corers x 96cm2	288	3 corers x 96cm2		Senckenberg, DZMB				6	meio					Katja Uhlenkott, Pedro Martínez Arbizu												Mollusca	Bivalvia						Animalia	Mollusca	Bivalvia															Bivalvia	class	class	class			6	meio	0.21	0.06				y	y													exact	accepted	105	Bivalvia	Linnaeus, 1758	Animalia	Mollusca	Bivalvia
5042	BGR 2017	BGR	Mangan 2016	Kilo Moana	4202		German license area	multicorer (MUC)	11/05/2016	5	2016			BGR_8441	#104_MUC	11.896583	-117.465083				3 corers x 96cm2	288	3 corers x 96cm2		Senckenberg, DZMB				85	meio					Katja Uhlenkott, Pedro Martínez Arbizu												Annelida							Animalia	Annelida																Annelida	phylum	phylum	phylum			85	meio	2.95	0.78				y	y													exact	accepted	882	Annelida	Lamarck, 1802 [as Annelides]	Animalia	Annelida
5041	BGR 2017	BGR	Mangan 2016	Kilo Moana	4202		German license area	multicorer (MUC)	11/05/2016	5	2016			BGR_8440	#104_MUC	11.896583	-117.465083				3 corers x 96cm2	288	3 corers x 96cm2		Senckenberg, DZMB				1	meio					Katja Uhlenkott, Pedro Martínez Arbizu												Arthropoda	Acari						Animalia	Arthropoda	Arachnida					Acari	subclass									Arthropoda	phylum	phylum	phylum			1	meio	0.03	0.01				y	y													exact	accepted	1065	Arthropoda	von Siebold, 1848	Animalia	Arthropoda
5039	BGR 2017	BGR	Mangan 2016	Kilo Moana	4242		German license area	multicorer (MUC)	11/05/2016	5	2016			BGR_8375	#103_MUC	11.87165	-117.465517				3 corers x 96cm2	288	3 corers x 96cm2		Senckenberg, DZMB				26	meio					Katja Uhlenkott, Pedro Martínez Arbizu												Tardigrada							Animalia	Tardigrada																Tardigrada	phylum	phylum	phylum			26	meio	0.9	0.23				y	y													exact	accepted	1276	Tardigrada	Doyère, 1840	Animalia	Tardigrada
5038	BGR 2017	BGR	Mangan 2016	Kilo Moana	4242		German license area	multicorer (MUC)	11/05/2016	5	2016			BGR_8374	#103_MUC	11.87165	-117.465517				3 corers x 96cm2	288	3 corers x 96cm2		Senckenberg, DZMB				15	meio					Katja Uhlenkott, Pedro Martínez Arbizu												Arthropoda	Tantulocarida						Animalia	Arthropoda	Tantulocarida					Tantulocarida	subclass									Tantulocarida	subclass	subclass	subclass			15	meio	0.52	0.14				y	y					rank						rank: subclass name in class column		exact	accepted	1083	Tantulocarida	Boxshall & Lincoln, 1983	Animalia	Arthropoda	Hexanauplia
5037	BGR 2017	BGR	Mangan 2016	Kilo Moana	4242		German license area	multicorer (MUC)	11/05/2016	5	2016			BGR_8373	#103_MUC	11.87165	-117.465517				3 corers x 96cm2	288	3 corers x 96cm2		Senckenberg, DZMB				3	meio					Katja Uhlenkott, Pedro Martínez Arbizu												Arthropoda	Tanaidacea						Animalia	Arthropoda	Malacostraca	Tanaidacea														Tanaidacea	order	order	order			3	meio	0.1	0.03				y	y		y			blank column; rank					blank column	rank: order name in class column		exact	accepted	1133	Tanaidacea	Dana, 1849	Animalia	Arthropoda	Malacostraca	Tanaidacea
5036	BGR 2017	BGR	Mangan 2016	Kilo Moana	4242		German license area	multicorer (MUC)	11/05/2016	5	2016			BGR_8372	#103_MUC	11.87165	-117.465517				3 corers x 96cm2	288	3 corers x 96cm2		Senckenberg, DZMB				36	meio					Katja Uhlenkott, Pedro Martínez Arbizu												Arthropoda	Ostracoda						Animalia	Arthropoda	Ostracoda															Ostracoda	class	class	class			36	meio	1.25	0.32				y	y													exact	accepted	1078	Ostracoda	Latreille, 1802	Animalia	Arthropoda	Ostracoda
5035	BGR 2017	BGR	Mangan 2016	Kilo Moana	4242		German license area	multicorer (MUC)	11/05/2016	5	2016			BGR_8371	#103_MUC	11.87165	-117.465517				3 corers x 96cm2	288	3 corers x 96cm2		Senckenberg, DZMB				10020	meio					Katja Uhlenkott, Pedro Martínez Arbizu												Nematoda							Animalia	Nematoda																Nematoda	phylum	phylum	phylum			10020	meio	347.92	90.41				y	y													exact	accepted	799	Nematoda		Animalia	Nematoda
5034	BGR 2017	BGR	Mangan 2016	Kilo Moana	4242		German license area	multicorer (MUC)	11/05/2016	5	2016			BGR_8370	#103_MUC	11.87165	-117.465517				3 corers x 96cm2	288	3 corers x 96cm2		Senckenberg, DZMB				30	meio					Katja Uhlenkott, Pedro Martínez Arbizu												Cephaloryncha	Loricifera						Animalia	Loricifera																Loricifera	phylum	phylum	phylum			30	meio	1.04	0.27				y	y				y	mismatch worms taxonomy; misspelling						rank: phylum name in class column	mismatch with worms taxonomy; misspelling of phylum name	exact	accepted	101061	Loricifera	Kristensen, 1983	Animalia	Loricifera
5033	BGR 2017	BGR	Mangan 2016	Kilo Moana	4242		German license area	multicorer (MUC)	11/05/2016	5	2016			BGR_8369	#103_MUC	11.87165	-117.465517				3 corers x 96cm2	288	3 corers x 96cm2		Senckenberg, DZMB				8	meio					Katja Uhlenkott, Pedro Martínez Arbizu												Cephaloryncha	Kinorhyncha						Animalia	Kinorhyncha																Kinorhyncha	phylum	phylum	phylum			8	meio	0.28	0.07				y	y		y		y	mismatch with worms taxonomy; rank						rank: phylum name in class column	mismatch with worms taxonomy; misspelling of phylum name	exact	accepted	101060	Kinorhyncha	Reinhard, 1885	Animalia	Kinorhyncha
5032	BGR 2017	BGR	Mangan 2016	Kilo Moana	4242		German license area	multicorer (MUC)	11/05/2016	5	2016			BGR_8368	#103_MUC	11.87165	-117.465517				3 corers x 96cm2	288	3 corers x 96cm2		Senckenberg, DZMB				1	meio					Katja Uhlenkott, Pedro Martínez Arbizu												Arthropoda	Isopoda						Animalia	Arthropoda	Malacostraca	Isopoda														Isopoda	order	order	order			1	meio	0.03	0.01				y	y		y			blank column; rank					blank column	rank: order name in class column		exact	accepted	1131	Isopoda	Latreille, 1817	Animalia	Arthropoda	Malacostraca	Isopoda
5031	BGR 2017	BGR	Mangan 2016	Kilo Moana	4242		German license area	multicorer (MUC)	11/05/2016	5	2016			BGR_8367	#103_MUC	11.87165	-117.465517				3 corers x 96cm2	288	3 corers x 96cm2		Senckenberg, DZMB				16	meio					Katja Uhlenkott, Pedro Martínez Arbizu												Gastrotricha							Animalia	Gastrotricha																Gastrotricha	phylum	phylum	phylum			16	meio	0.56	0.14				y	y													exact	accepted	2078	Gastrotricha	Metschnikoff, 1865	Animalia	Gastrotricha
5030	BGR 2017	BGR	Mangan 2016	Kilo Moana	4242		German license area	multicorer (MUC)	11/05/2016	5	2016			BGR_8366	#103_MUC	11.87165	-117.465517				3 corers x 96cm2	288	3 corers x 96cm2		Senckenberg, DZMB				484	meio					Katja Uhlenkott, Pedro Martínez Arbizu												Arthropoda	Naupli						Animalia	Arthropoda																Arthropoda	phylum	phylum	phylum	note "Naupli" in class column		484	meio	16.81	4.37		larva		y	y		y			note in column						note "Nauplii" in column		exact	accepted	1065	Arthropoda	von Siebold, 1848	Animalia	Arthropoda
5029	BGR 2017	BGR	Mangan 2016	Kilo Moana	4242		German license area	multicorer (MUC)	11/05/2016	5	2016			BGR_8365	#103_MUC	11.87165	-117.465517				3 corers x 96cm2	288	3 corers x 96cm2		Senckenberg, DZMB				365	meio					Katja Uhlenkott, Pedro Martínez Arbizu												Arthropoda	Copepoda						Animalia	Arthropoda	Hexanauplia					Copepoda	subclass									Copepoda	subclass	subclass	subclass			365	meio	12.67	3.29				y	y		y			rank						rank: subclass in class column		exact	accepted	1080	Copepoda	Milne Edwards, 1840	Animalia	Arthropoda	Hexanauplia
5028	BGR 2017	BGR	Mangan 2016	Kilo Moana	4242		German license area	multicorer (MUC)	11/05/2016	5	2016			BGR_8364	#103_MUC	11.87165	-117.465517				3 corers x 96cm2	288	3 corers x 96cm2		Senckenberg, DZMB				1	meio					Katja Uhlenkott, Pedro Martínez Arbizu												Coelenterata							Animalia	Coelenterata																Coelenterata	phylum		phylum			1	meio	0.03	0.01				y	y			nomen nudum										exact	nomen nudum	152230	Coelenterata		Animalia	Coelenterata
5027	BGR 2017	BGR	Mangan 2016	Kilo Moana	4242		German license area	multicorer (MUC)	11/05/2016	5	2016			BGR_8363	#103_MUC	11.87165	-117.465517				3 corers x 96cm2	288	3 corers x 96cm2		Senckenberg, DZMB				5	meio					Katja Uhlenkott, Pedro Martínez Arbizu												Mollusca	Bivalvia						Animalia	Mollusca	Bivalvia															Bivalvia	class	class	class			5	meio	0.17	0.05				y	y													exact	accepted	105	Bivalvia	Linnaeus, 1758	Animalia	Mollusca	Bivalvia
5026	BGR 2017	BGR	Mangan 2016	Kilo Moana	4242		German license area	multicorer (MUC)	11/05/2016	5	2016			BGR_8362	#103_MUC	11.87165	-117.465517				3 corers x 96cm2	288	3 corers x 96cm2		Senckenberg, DZMB				69	meio					Katja Uhlenkott, Pedro Martínez Arbizu												Annelida							Animalia	Annelida																Annelida	phylum	phylum	phylum			69	meio	2.4	0.62				y	y													exact	accepted	882	Annelida	Lamarck, 1802 [as Annelides]	Animalia	Annelida
5025	BGR 2017	BGR	Mangan 2016	Kilo Moana	4242		German license area	multicorer (MUC)	11/05/2016	5	2016			BGR_8361	#103_MUC	11.87165	-117.465517				3 corers x 96cm2	288	3 corers x 96cm2		Senckenberg, DZMB				3	meio					Katja Uhlenkott, Pedro Martínez Arbizu												Arthropoda	Acari						Animalia	Arthropoda	Arachnida					Acari	subclass									Arthropoda	phylum	phylum	phylum			3	meio	0.1	0.03				y	y													exact	accepted	1065	Arthropoda	von Siebold, 1848	Animalia	Arthropoda
5023	BGR 2017	BGR	Mangan 2016	Kilo Moana	4334		German license area	multicorer (MUC)	11/05/2016	5	2016			BGR_8297	#102_MUC	11.81925	-117.551967				5 corers x 96cm2	480	5 corers x 96cm2		Senckenberg, DZMB				3	meio					Katja Uhlenkott, Pedro Martínez Arbizu												Tardigrada							Animalia	Tardigrada																Tardigrada	phylum	phylum	phylum			3	meio	0.06	0.03				y	y													exact	accepted	1276	Tardigrada	Doyère, 1840	Animalia	Tardigrada
5022	BGR 2017	BGR	Mangan 2016	Kilo Moana	4334		German license area	multicorer (MUC)	11/05/2016	5	2016			BGR_8296	#102_MUC	11.81925	-117.551967				5 corers x 96cm2	480	5 corers x 96cm2		Senckenberg, DZMB				16	meio					Katja Uhlenkott, Pedro Martínez Arbizu												Arthropoda	Tantulocarida						Animalia	Arthropoda	Tantulocarida					Tantulocarida	subclass									Tantulocarida	subclass	subclass	subclass			16	meio	0.33	0.15				y	y					rank						rank: subclass name in class column		exact	accepted	1083	Tantulocarida	Boxshall & Lincoln, 1983	Animalia	Arthropoda	Hexanauplia
5021	BGR 2017	BGR	Mangan 2016	Kilo Moana	4334		German license area	multicorer (MUC)	11/05/2016	5	2016			BGR_8295	#102_MUC	11.81925	-117.551967				5 corers x 96cm2	480	5 corers x 96cm2		Senckenberg, DZMB				8	meio					Katja Uhlenkott, Pedro Martínez Arbizu												Arthropoda	Tanaidacea						Animalia	Arthropoda	Malacostraca	Tanaidacea														Tanaidacea	order	order	order			8	meio	0.17	0.07				y	y		y			blank column; rank					blank column	rank: order name in class column		exact	accepted	1133	Tanaidacea	Dana, 1849	Animalia	Arthropoda	Malacostraca	Tanaidacea
5020	BGR 2017	BGR	Mangan 2016	Kilo Moana	4334		German license area	multicorer (MUC)	11/05/2016	5	2016			BGR_8294	#102_MUC	11.81925	-117.551967				5 corers x 96cm2	480	5 corers x 96cm2		Senckenberg, DZMB				22	meio					Katja Uhlenkott, Pedro Martínez Arbizu												Arthropoda	Ostracoda						Animalia	Arthropoda	Ostracoda															Ostracoda	class	class	class			22	meio	0.46	0.2				y	y													exact	accepted	1078	Ostracoda	Latreille, 1802	Animalia	Arthropoda	Ostracoda
5019	BGR 2017	BGR	Mangan 2016	Kilo Moana	4334		German license area	multicorer (MUC)	11/05/2016	5	2016			BGR_8293	#102_MUC	11.81925	-117.551967				5 corers x 96cm2	480	5 corers x 96cm2		Senckenberg, DZMB				9905	meio					Katja Uhlenkott, Pedro Martínez Arbizu												Nematoda							Animalia	Nematoda																Nematoda	phylum	phylum	phylum			9905	meio	206.35	90.1				y	y													exact	accepted	799	Nematoda		Animalia	Nematoda
5018	BGR 2017	BGR	Mangan 2016	Kilo Moana	4334		German license area	multicorer (MUC)	11/05/2016	5	2016			BGR_8292	#102_MUC	11.81925	-117.551967				5 corers x 96cm2	480	5 corers x 96cm2		Senckenberg, DZMB				11	meio					Katja Uhlenkott, Pedro Martínez Arbizu												Cephaloryncha	Loricifera						Animalia	Loricifera																Loricifera	phylum	phylum	phylum			11	meio	0.23	0.1				y	y				y	mismatch worms taxonomy; misspelling						rank: phylum name in class column	mismatch with worms taxonomy; misspelling of phylum name	exact	accepted	101061	Loricifera	Kristensen, 1983	Animalia	Loricifera
5017	BGR 2017	BGR	Mangan 2016	Kilo Moana	4334		German license area	multicorer (MUC)	11/05/2016	5	2016			BGR_8291	#102_MUC	11.81925	-117.551967				5 corers x 96cm2	480	5 corers x 96cm2		Senckenberg, DZMB				13	meio					Katja Uhlenkott, Pedro Martínez Arbizu												Cephaloryncha	Kinorhyncha						Animalia	Kinorhyncha																Kinorhyncha	phylum	phylum	phylum			13	meio	0.27	0.12				y	y		y		y	mismatch with worms taxonomy; rank						rank: phylum name in class column	mismatch with worms taxonomy; misspelling of phylum name	exact	accepted	101060	Kinorhyncha	Reinhard, 1885	Animalia	Kinorhyncha
5016	BGR 2017	BGR	Mangan 2016	Kilo Moana	4334		German license area	multicorer (MUC)	11/05/2016	5	2016			BGR_8290	#102_MUC	11.81925	-117.551967				5 corers x 96cm2	480	5 corers x 96cm2		Senckenberg, DZMB				4	meio					Katja Uhlenkott, Pedro Martínez Arbizu												Arthropoda	Isopoda						Animalia	Arthropoda	Malacostraca	Isopoda														Isopoda	order	order	order			4	meio	0.08	0.04				y	y		y			blank column; rank					blank column	rank: order name in class column		exact	accepted	1131	Isopoda	Latreille, 1817	Animalia	Arthropoda	Malacostraca	Isopoda
5015	BGR 2017	BGR	Mangan 2016	Kilo Moana	4334		German license area	multicorer (MUC)	11/05/2016	5	2016			BGR_8289	#102_MUC	11.81925	-117.551967				5 corers x 96cm2	480	5 corers x 96cm2		Senckenberg, DZMB				7	meio					Katja Uhlenkott, Pedro Martínez Arbizu												Gastrotricha							Animalia	Gastrotricha																Gastrotricha	phylum	phylum	phylum			7	meio	0.15	0.06				y	y													exact	accepted	2078	Gastrotricha	Metschnikoff, 1865	Animalia	Gastrotricha
5014	BGR 2017	BGR	Mangan 2016	Kilo Moana	4334		German license area	multicorer (MUC)	11/05/2016	5	2016			BGR_8288	#102_MUC	11.81925	-117.551967				5 corers x 96cm2	480	5 corers x 96cm2		Senckenberg, DZMB				1	meio					Katja Uhlenkott, Pedro Martínez Arbizu												Mollusca	Gastropoda						Animalia	Mollusca	Gastropoda															Gastropoda	class	class	class			1	meio	0.02	0.01				y	y													exact	accepted	101	Gastropoda	Cuvier, 1795	Animalia	Mollusca	Gastropoda
5013	BGR 2017	BGR	Mangan 2016	Kilo Moana	4334		German license area	multicorer (MUC)	11/05/2016	5	2016			BGR_8287	#102_MUC	11.81925	-117.551967				5 corers x 96cm2	480	5 corers x 96cm2		Senckenberg, DZMB				1	meio					Katja Uhlenkott, Pedro Martínez Arbizu												Arthropoda	Cumacea						Animalia	Arthropoda	Malacostraca	Cumacea														Cumacea	order	order	order			1	meio	0.02	0.01				y	y		y			blank column; rank					blank column	rank: order name in class column		exact	accepted	1137	Cumacea	Krøyer, 1846	Animalia	Arthropoda	Malacostraca	Cumacea
5012	BGR 2017	BGR	Mangan 2016	Kilo Moana	4334		German license area	multicorer (MUC)	11/05/2016	5	2016			BGR_8286	#102_MUC	11.81925	-117.551967				5 corers x 96cm2	480	5 corers x 96cm2		Senckenberg, DZMB				475	meio					Katja Uhlenkott, Pedro Martínez Arbizu												Arthropoda	Naupli						Animalia	Arthropoda																Arthropoda	phylum	phylum	phylum	note "Naupli" in class column		475	meio	9.9	4.32		larva		y	y		y			note in column						note "Nauplii" in column		exact	accepted	1065	Arthropoda	von Siebold, 1848	Animalia	Arthropoda
5011	BGR 2017	BGR	Mangan 2016	Kilo Moana	4334		German license area	multicorer (MUC)	11/05/2016	5	2016			BGR_8285	#102_MUC	11.81925	-117.551967				5 corers x 96cm2	480	5 corers x 96cm2		Senckenberg, DZMB				403	meio					Katja Uhlenkott, Pedro Martínez Arbizu												Arthropoda	Copepoda						Animalia	Arthropoda	Hexanauplia					Copepoda	subclass									Copepoda	subclass	subclass	subclass			403	meio	8.4	3.67				y	y		y			rank						rank: subclass in class column		exact	accepted	1080	Copepoda	Milne Edwards, 1840	Animalia	Arthropoda	Hexanauplia
5010	BGR 2017	BGR	Mangan 2016	Kilo Moana	4334		German license area	multicorer (MUC)	11/05/2016	5	2016			BGR_8284	#102_MUC	11.81925	-117.551967				5 corers x 96cm2	480	5 corers x 96cm2		Senckenberg, DZMB				2	meio					Katja Uhlenkott, Pedro Martínez Arbizu												Mollusca	Bivalvia						Animalia	Mollusca	Bivalvia															Bivalvia	class	class	class			2	meio	0.04	0.02				y	y													exact	accepted	105	Bivalvia	Linnaeus, 1758	Animalia	Mollusca	Bivalvia
5009	BGR 2017	BGR	Mangan 2016	Kilo Moana	4334		German license area	multicorer (MUC)	11/05/2016	5	2016			BGR_8283	#102_MUC	11.81925	-117.551967				5 corers x 96cm2	480	5 corers x 96cm2		Senckenberg, DZMB				120	meio					Katja Uhlenkott, Pedro Martínez Arbizu												Annelida							Animalia	Annelida																Annelida	phylum	phylum	phylum			120	meio	2.5	1.09				y	y													exact	accepted	882	Annelida	Lamarck, 1802 [as Annelides]	Animalia	Annelida
5008	BGR 2017	BGR	Mangan 2016	Kilo Moana	4334		German license area	multicorer (MUC)	11/05/2016	5	2016			BGR_8282	#102_MUC	11.81925	-117.551967				5 corers x 96cm2	480	5 corers x 96cm2		Senckenberg, DZMB				1	meio					Katja Uhlenkott, Pedro Martínez Arbizu												Arthropoda	Acari						Animalia	Arthropoda	Arachnida					Acari	subclass									Arthropoda	phylum	phylum	phylum			1	meio	0.02	0.01				y	y													exact	accepted	1065	Arthropoda	von Siebold, 1848	Animalia	Arthropoda
5006	BGR 2017	BGR	Mangan 2016	Kilo Moana	4195		German license area	multicorer (MUC)	10/05/2016	5	2016			BGR_8470	#100_MUC	11.91225	-117.485367				3 corers x 96cm2	288	3 corers x 96cm2		Senckenberg, DZMB				6	meio					Katja Uhlenkott, Pedro Martínez Arbizu												Tardigrada							Animalia	Tardigrada																Tardigrada	phylum	phylum	phylum			6	meio	0.21	0.05				y	y													exact	accepted	1276	Tardigrada	Doyère, 1840	Animalia	Tardigrada
5005	BGR 2017	BGR	Mangan 2016	Kilo Moana	4195		German license area	multicorer (MUC)	10/05/2016	5	2016			BGR_8469	#100_MUC	11.91225	-117.485367				3 corers x 96cm2	288	3 corers x 96cm2		Senckenberg, DZMB				41	meio					Katja Uhlenkott, Pedro Martínez Arbizu												Arthropoda	Tantulocarida						Animalia	Arthropoda	Tantulocarida					Tantulocarida	subclass									Tantulocarida	subclass	subclass	subclass			41	meio	1.42	0.36				y	y					rank						rank: subclass name in class column		exact	accepted	1083	Tantulocarida	Boxshall & Lincoln, 1983	Animalia	Arthropoda	Hexanauplia
5004	BGR 2017	BGR	Mangan 2016	Kilo Moana	4195		German license area	multicorer (MUC)	10/05/2016	5	2016			BGR_8468	#100_MUC	11.91225	-117.485367				3 corers x 96cm2	288	3 corers x 96cm2		Senckenberg, DZMB				6	meio					Katja Uhlenkott, Pedro Martínez Arbizu												Arthropoda	Tanaidacea						Animalia	Arthropoda	Malacostraca	Tanaidacea														Tanaidacea	order	order	order			6	meio	0.21	0.05				y	y		y			blank column; rank					blank column	rank: order name in class column		exact	accepted	1133	Tanaidacea	Dana, 1849	Animalia	Arthropoda	Malacostraca	Tanaidacea
5003	BGR 2017	BGR	Mangan 2016	Kilo Moana	4195		German license area	multicorer (MUC)	10/05/2016	5	2016			BGR_8467	#100_MUC	11.91225	-117.485367				3 corers x 96cm2	288	3 corers x 96cm2		Senckenberg, DZMB				29	meio					Katja Uhlenkott, Pedro Martínez Arbizu												Arthropoda	Ostracoda						Animalia	Arthropoda	Ostracoda															Ostracoda	class	class	class			29	meio	1.01	0.25				y	y													exact	accepted	1078	Ostracoda	Latreille, 1802	Animalia	Arthropoda	Ostracoda
5002	BGR 2017	BGR	Mangan 2016	Kilo Moana	4195		German license area	multicorer (MUC)	10/05/2016	5	2016			BGR_8466	#100_MUC	11.91225	-117.485367				3 corers x 96cm2	288	3 corers x 96cm2		Senckenberg, DZMB				1	meio					Katja Uhlenkott, Pedro Martínez Arbizu												Echinodermata	Ohiuroidea						Animalia	Echinodermata	Ophiuroidea															Ophiuroidea	class	class	class			1	meio	0.03	0.01				y	y		y			misspelling						misspelling		exact	accepted	123084	Ophiuroidea	Gray, 1840	Animalia	Echinodermata	Ophiuroidea
5001	BGR 2017	BGR	Mangan 2016	Kilo Moana	4195		German license area	multicorer (MUC)	10/05/2016	5	2016			BGR_8465	#100_MUC	11.91225	-117.485367				3 corers x 96cm2	288	3 corers x 96cm2		Senckenberg, DZMB				10449	meio					Katja Uhlenkott, Pedro Martínez Arbizu												Nematoda							Animalia	Nematoda																Nematoda	phylum	phylum	phylum			10449	meio	362.81	90.75				y	y													exact	accepted	799	Nematoda		Animalia	Nematoda
5000	BGR 2017	BGR	Mangan 2016	Kilo Moana	4195		German license area	multicorer (MUC)	10/05/2016	5	2016			BGR_8464	#100_MUC	11.91225	-117.485367				3 corers x 96cm2	288	3 corers x 96cm2		Senckenberg, DZMB				97	meio					Katja Uhlenkott, Pedro Martínez Arbizu												Cephaloryncha	Loricifera						Animalia	Loricifera																Loricifera	phylum	phylum	phylum			97	meio	3.37	0.84				y	y				y	mismatch worms taxonomy; misspelling						rank: phylum name in class column	mismatch with worms taxonomy; misspelling of phylum name	exact	accepted	101061	Loricifera	Kristensen, 1983	Animalia	Loricifera
4999	BGR 2017	BGR	Mangan 2016	Kilo Moana	4195		German license area	multicorer (MUC)	10/05/2016	5	2016			BGR_8463	#100_MUC	11.91225	-117.485367				3 corers x 96cm2	288	3 corers x 96cm2		Senckenberg, DZMB				10	meio					Katja Uhlenkott, Pedro Martínez Arbizu												Cephaloryncha	Kinorhyncha						Animalia	Kinorhyncha																Kinorhyncha	phylum	phylum	phylum			10	meio	0.35	0.09				y	y		y		y	mismatch with worms taxonomy; rank						rank: phylum name in class column	mismatch with worms taxonomy; misspelling of phylum name	exact	accepted	101060	Kinorhyncha	Reinhard, 1885	Animalia	Kinorhyncha
4998	BGR 2017	BGR	Mangan 2016	Kilo Moana	4195		German license area	multicorer (MUC)	10/05/2016	5	2016			BGR_8462	#100_MUC	11.91225	-117.485367				3 corers x 96cm2	288	3 corers x 96cm2		Senckenberg, DZMB				2	meio					Katja Uhlenkott, Pedro Martínez Arbizu												Arthropoda	Isopoda						Animalia	Arthropoda	Malacostraca	Isopoda														Isopoda	order	order	order			2	meio	0.07	0.02				y	y		y			blank column; rank					blank column	rank: order name in class column		exact	accepted	1131	Isopoda	Latreille, 1817	Animalia	Arthropoda	Malacostraca	Isopoda
4997	BGR 2017	BGR	Mangan 2016	Kilo Moana	4195		German license area	multicorer (MUC)	10/05/2016	5	2016			BGR_8461	#100_MUC	11.91225	-117.485367				3 corers x 96cm2	288	3 corers x 96cm2		Senckenberg, DZMB				7	meio					Katja Uhlenkott, Pedro Martínez Arbizu												Gastrotricha							Animalia	Gastrotricha																Gastrotricha	phylum	phylum	phylum			7	meio	0.24	0.06				y	y													exact	accepted	2078	Gastrotricha	Metschnikoff, 1865	Animalia	Gastrotricha
4996	BGR 2017	BGR	Mangan 2016	Kilo Moana	4195		German license area	multicorer (MUC)	10/05/2016	5	2016			BGR_8460	#100_MUC	11.91225	-117.485367				3 corers x 96cm2	288	3 corers x 96cm2		Senckenberg, DZMB				415	meio					Katja Uhlenkott, Pedro Martínez Arbizu												Arthropoda	Naupli						Animalia	Arthropoda																Arthropoda	phylum	phylum	phylum	note "Naupli" in class column		415	meio	14.41	3.6		larva		y	y		y			note in column						note "Nauplii" in column		exact	accepted	1065	Arthropoda	von Siebold, 1848	Animalia	Arthropoda
4995	BGR 2017	BGR	Mangan 2016	Kilo Moana	4195		German license area	multicorer (MUC)	10/05/2016	5	2016			BGR_8459	#100_MUC	11.91225	-117.485367				3 corers x 96cm2	288	3 corers x 96cm2		Senckenberg, DZMB				347	meio					Katja Uhlenkott, Pedro Martínez Arbizu												Arthropoda	Copepoda						Animalia	Arthropoda	Hexanauplia					Copepoda	subclass									Copepoda	subclass	subclass	subclass			347	meio	12.05	3.01				y	y		y			rank						rank: subclass in class column		exact	accepted	1080	Copepoda	Milne Edwards, 1840	Animalia	Arthropoda	Hexanauplia
4994	BGR 2017	BGR	Mangan 2016	Kilo Moana	4195		German license area	multicorer (MUC)	10/05/2016	5	2016			BGR_8458	#100_MUC	11.91225	-117.485367				3 corers x 96cm2	288	3 corers x 96cm2		Senckenberg, DZMB				2	meio					Katja Uhlenkott, Pedro Martínez Arbizu												Coelenterata							Animalia	Coelenterata																Coelenterata	phylum		phylum			2	meio	0.07	0.02				y	y			nomen nudum										exact	nomen nudum	152230	Coelenterata		Animalia	Coelenterata
4993	BGR 2017	BGR	Mangan 2016	Kilo Moana	4195		German license area	multicorer (MUC)	10/05/2016	5	2016			BGR_8457	#100_MUC	11.91225	-117.485367				3 corers x 96cm2	288	3 corers x 96cm2		Senckenberg, DZMB				6	meio					Katja Uhlenkott, Pedro Martínez Arbizu												Mollusca	Bivalvia						Animalia	Mollusca	Bivalvia															Bivalvia	class	class	class			6	meio	0.21	0.05				y	y													exact	accepted	105	Bivalvia	Linnaeus, 1758	Animalia	Mollusca	Bivalvia
4992	BGR 2017	BGR	Mangan 2016	Kilo Moana	4195		German license area	multicorer (MUC)	10/05/2016	5	2016			BGR_8456	#100_MUC	11.91225	-117.485367				3 corers x 96cm2	288	3 corers x 96cm2		Senckenberg, DZMB				93	meio					Katja Uhlenkott, Pedro Martínez Arbizu												Annelida							Animalia	Annelida																Annelida	phylum	phylum	phylum			93	meio	3.23	0.81				y	y													exact	accepted	882	Annelida	Lamarck, 1802 [as Annelides]	Animalia	Annelida
4991	BGR 2017	BGR	Mangan 2016	Kilo Moana	4195		German license area	multicorer (MUC)	10/05/2016	5	2016			BGR_8455	#100_MUC	11.91225	-117.485367				3 corers x 96cm2	288	3 corers x 96cm2		Senckenberg, DZMB				1	meio					Katja Uhlenkott, Pedro Martínez Arbizu												Arthropoda	Acari						Animalia	Arthropoda	Arachnida					Acari	subclass									Arthropoda	phylum	phylum	phylum			1	meio	0.03	0.01				y	y													exact	accepted	1065	Arthropoda	von Siebold, 1848	Animalia	Arthropoda
4990	BGR 2017	BGR	Mangan 2016	Kilo Moana	4139		German license area	multicorer (MUC)	10/05/2016	5	2016			BGR_8625	#97_MUC	11.900283	-117.4137				3 corers x 96cm2	288	3 corers x 96cm2		Senckenberg, DZMB				2	meio					Katja Uhlenkott, Pedro Martínez Arbizu												Cnidaria							Animalia	Cnidaria																Cnidaria	phylum	phylum	phylum			2	meio	0.07	0.03				y	y													exact	accepted	1267	Cnidaria	Hatschek, 1888	Animalia	Cnidaria
4989	BGR 2017	BGR	Mangan 2016	Kilo Moana	4139		German license area	multicorer (MUC)	10/05/2016	5	2016			BGR_8624	#97_MUC	11.900283	-117.4137				3 corers x 96cm2	288	3 corers x 96cm2		Senckenberg, DZMB				7	meio					Katja Uhlenkott, Pedro Martínez Arbizu												Tardigrada							Animalia	Tardigrada																Tardigrada	phylum	phylum	phylum			7	meio	0.24	0.09				y	y													exact	accepted	1276	Tardigrada	Doyère, 1840	Animalia	Tardigrada
4988	BGR 2017	BGR	Mangan 2016	Kilo Moana	4139		German license area	multicorer (MUC)	10/05/2016	5	2016			BGR_8623	#97_MUC	11.900283	-117.4137				3 corers x 96cm2	288	3 corers x 96cm2		Senckenberg, DZMB				14	meio					Katja Uhlenkott, Pedro Martínez Arbizu												Arthropoda	Tantulocarida						Animalia	Arthropoda	Tantulocarida					Tantulocarida	subclass									Tantulocarida	subclass	subclass	subclass			14	meio	0.48	0.17				y	y					rank						rank: subclass name in class column		exact	accepted	1083	Tantulocarida	Boxshall & Lincoln, 1983	Animalia	Arthropoda	Hexanauplia
4987	BGR 2017	BGR	Mangan 2016	Kilo Moana	4139		German license area	multicorer (MUC)	10/05/2016	5	2016			BGR_8622	#97_MUC	11.900283	-117.4137				3 corers x 96cm2	288	3 corers x 96cm2		Senckenberg, DZMB				6	meio					Katja Uhlenkott, Pedro Martínez Arbizu												Arthropoda	Tanaidacea						Animalia	Arthropoda	Malacostraca	Tanaidacea														Tanaidacea	order	order	order			6	meio	0.21	0.08				y	y		y			blank column; rank					blank column	rank: order name in class column		exact	accepted	1133	Tanaidacea	Dana, 1849	Animalia	Arthropoda	Malacostraca	Tanaidacea
4986	BGR 2017	BGR	Mangan 2016	Kilo Moana	4139		German license area	multicorer (MUC)	10/05/2016	5	2016			BGR_8621	#97_MUC	11.900283	-117.4137				3 corers x 96cm2	288	3 corers x 96cm2		Senckenberg, DZMB				16	meio					Katja Uhlenkott, Pedro Martínez Arbizu												Arthropoda	Ostracoda						Animalia	Arthropoda	Ostracoda															Ostracoda	class	class	class			16	meio	0.56	0.2				y	y													exact	accepted	1078	Ostracoda	Latreille, 1802	Animalia	Arthropoda	Ostracoda
4985	BGR 2017	BGR	Mangan 2016	Kilo Moana	4139		German license area	multicorer (MUC)	10/05/2016	5	2016			BGR_8620	#97_MUC	11.900283	-117.4137				3 corers x 96cm2	288	3 corers x 96cm2		Senckenberg, DZMB				1	meio					Katja Uhlenkott, Pedro Martínez Arbizu												Echinodermata	Ohiuroidea						Animalia	Echinodermata	Ophiuroidea															Ophiuroidea	class	class	class			1	meio	0.03	0.01				y	y		y			misspelling						misspelling		exact	accepted	123084	Ophiuroidea	Gray, 1840	Animalia	Echinodermata	Ophiuroidea
4984	BGR 2017	BGR	Mangan 2016	Kilo Moana	4139		German license area	multicorer (MUC)	10/05/2016	5	2016			BGR_8619	#97_MUC	11.900283	-117.4137				3 corers x 96cm2	288	3 corers x 96cm2		Senckenberg, DZMB				7219	meio					Katja Uhlenkott, Pedro Martínez Arbizu												Nematoda							Animalia	Nematoda																Nematoda	phylum	phylum	phylum			7219	meio	250.66	91.37				y	y													exact	accepted	799	Nematoda		Animalia	Nematoda
4983	BGR 2017	BGR	Mangan 2016	Kilo Moana	4139		German license area	multicorer (MUC)	10/05/2016	5	2016			BGR_8618	#97_MUC	11.900283	-117.4137				3 corers x 96cm2	288	3 corers x 96cm2		Senckenberg, DZMB				11	meio					Katja Uhlenkott, Pedro Martínez Arbizu												Cephaloryncha	Loricifera						Animalia	Loricifera																Loricifera	phylum	phylum	phylum			11	meio	0.38	0.14				y	y				y	mismatch worms taxonomy; misspelling						rank: phylum name in class column	mismatch with worms taxonomy; misspelling of phylum name	exact	accepted	101061	Loricifera	Kristensen, 1983	Animalia	Loricifera
4982	BGR 2017	BGR	Mangan 2016	Kilo Moana	4139		German license area	multicorer (MUC)	10/05/2016	5	2016			BGR_8617	#97_MUC	11.900283	-117.4137				3 corers x 96cm2	288	3 corers x 96cm2		Senckenberg, DZMB				8	meio					Katja Uhlenkott, Pedro Martínez Arbizu												Cephaloryncha	Kinorhyncha						Animalia	Kinorhyncha																Kinorhyncha	phylum	phylum	phylum			8	meio	0.28	0.1				y	y		y		y	mismatch with worms taxonomy; rank						rank: phylum name in class column	mismatch with worms taxonomy; misspelling of phylum name	exact	accepted	101060	Kinorhyncha	Reinhard, 1885	Animalia	Kinorhyncha
4981	BGR 2017	BGR	Mangan 2016	Kilo Moana	4139		German license area	multicorer (MUC)	10/05/2016	5	2016			BGR_8616	#97_MUC	11.900283	-117.4137				3 corers x 96cm2	288	3 corers x 96cm2		Senckenberg, DZMB				1	meio					Katja Uhlenkott, Pedro Martínez Arbizu												Arthropoda	Isopoda						Animalia	Arthropoda	Malacostraca	Isopoda														Isopoda	order	order	order			1	meio	0.03	0.01				y	y		y			blank column; rank					blank column	rank: order name in class column		exact	accepted	1131	Isopoda	Latreille, 1817	Animalia	Arthropoda	Malacostraca	Isopoda
4980	BGR 2017	BGR	Mangan 2016	Kilo Moana	4139		German license area	multicorer (MUC)	10/05/2016	5	2016			BGR_8615	#97_MUC	11.900283	-117.4137				3 corers x 96cm2	288	3 corers x 96cm2		Senckenberg, DZMB				3	meio					Katja Uhlenkott, Pedro Martínez Arbizu												Gastrotricha							Animalia	Gastrotricha																Gastrotricha	phylum	phylum	phylum			3	meio	0.1	0.04				y	y													exact	accepted	2078	Gastrotricha	Metschnikoff, 1865	Animalia	Gastrotricha
4979	BGR 2017	BGR	Mangan 2016	Kilo Moana	4139		German license area	multicorer (MUC)	10/05/2016	5	2016			BGR_8614	#97_MUC	11.900283	-117.4137				3 corers x 96cm2	288	3 corers x 96cm2		Senckenberg, DZMB				330	meio					Katja Uhlenkott, Pedro Martínez Arbizu												Arthropoda	Naupli						Animalia	Arthropoda																Arthropoda	phylum	phylum	phylum	note "Naupli" in class column		330	meio	11.46	4.18		larva		y	y		y			note in column						note "Nauplii" in column		exact	accepted	1065	Arthropoda	von Siebold, 1848	Animalia	Arthropoda
4978	BGR 2017	BGR	Mangan 2016	Kilo Moana	4139		German license area	multicorer (MUC)	10/05/2016	5	2016			BGR_8613	#97_MUC	11.900283	-117.4137				3 corers x 96cm2	288	3 corers x 96cm2		Senckenberg, DZMB				221	meio					Katja Uhlenkott, Pedro Martínez Arbizu												Arthropoda	Copepoda						Animalia	Arthropoda	Hexanauplia					Copepoda	subclass									Copepoda	subclass	subclass	subclass			221	meio	7.67	2.8				y	y		y			rank						rank: subclass in class column		exact	accepted	1080	Copepoda	Milne Edwards, 1840	Animalia	Arthropoda	Hexanauplia
4977	BGR 2017	BGR	Mangan 2016	Kilo Moana	4139		German license area	multicorer (MUC)	10/05/2016	5	2016			BGR_8612	#97_MUC	11.900283	-117.4137				3 corers x 96cm2	288	3 corers x 96cm2		Senckenberg, DZMB				4	meio					Katja Uhlenkott, Pedro Martínez Arbizu												Mollusca	Bivalvia						Animalia	Mollusca	Bivalvia															Bivalvia	class	class	class			4	meio	0.14	0.05				y	y													exact	accepted	105	Bivalvia	Linnaeus, 1758	Animalia	Mollusca	Bivalvia
4976	BGR 2017	BGR	Mangan 2016	Kilo Moana	4139		German license area	multicorer (MUC)	10/05/2016	5	2016			BGR_8611	#97_MUC	11.900283	-117.4137				3 corers x 96cm2	288	3 corers x 96cm2		Senckenberg, DZMB				57	meio					Katja Uhlenkott, Pedro Martínez Arbizu												Annelida							Animalia	Annelida																Annelida	phylum	phylum	phylum			57	meio	1.98	0.72				y	y													exact	accepted	882	Annelida	Lamarck, 1802 [as Annelides]	Animalia	Annelida
4975	BGR 2017	BGR	Mangan 2016	Kilo Moana	4139		German license area	multicorer (MUC)	10/05/2016	5	2016			BGR_8610	#97_MUC	11.900283	-117.4137				3 corers x 96cm2	288	3 corers x 96cm2		Senckenberg, DZMB				1	meio					Katja Uhlenkott, Pedro Martínez Arbizu												Arthropoda	Acari						Animalia	Arthropoda	Arachnida					Acari	subclass									Arthropoda	phylum	phylum	phylum			1	meio	0.03	0.01				y	y													exact	accepted	1065	Arthropoda	von Siebold, 1848	Animalia	Arthropoda
4974	BGR 2017	BGR	Mangan 2016	Kilo Moana	4363		German license area	multicorer (MUC)	08/05/2016	5	2016			BGR_8119	#90_MUC	11.826483	-117.515867				3 corers x 96cm2	288	3 corers x 96cm2		Senckenberg, DZMB				91	meio					Katja Uhlenkott, Pedro Martínez Arbizu												Tardigrada							Animalia	Tardigrada																Tardigrada	phylum	phylum	phylum			91	meio	3.16	0.63				y	y													exact	accepted	1276	Tardigrada	Doyère, 1840	Animalia	Tardigrada
4973	BGR 2017	BGR	Mangan 2016	Kilo Moana	4363		German license area	multicorer (MUC)	08/05/2016	5	2016			BGR_8118	#90_MUC	11.826483	-117.515867				3 corers x 96cm2	288	3 corers x 96cm2		Senckenberg, DZMB				12	meio					Katja Uhlenkott, Pedro Martínez Arbizu												Arthropoda	Tantulocarida						Animalia	Arthropoda	Tantulocarida					Tantulocarida	subclass									Tantulocarida	subclass	subclass	subclass			12	meio	0.42	0.08				y	y					rank						rank: subclass name in class column		exact	accepted	1083	Tantulocarida	Boxshall & Lincoln, 1983	Animalia	Arthropoda	Hexanauplia
4972	BGR 2017	BGR	Mangan 2016	Kilo Moana	4363		German license area	multicorer (MUC)	08/05/2016	5	2016			BGR_8117	#90_MUC	11.826483	-117.515867				3 corers x 96cm2	288	3 corers x 96cm2		Senckenberg, DZMB				28	meio					Katja Uhlenkott, Pedro Martínez Arbizu												Arthropoda	Ostracoda						Animalia	Arthropoda	Ostracoda															Ostracoda	class	class	class			28	meio	0.97	0.19				y	y													exact	accepted	1078	Ostracoda	Latreille, 1802	Animalia	Arthropoda	Ostracoda
4971	BGR 2017	BGR	Mangan 2016	Kilo Moana	4363		German license area	multicorer (MUC)	08/05/2016	5	2016			BGR_8116	#90_MUC	11.826483	-117.515867				3 corers x 96cm2	288	3 corers x 96cm2		Senckenberg, DZMB				13587	meio					Katja Uhlenkott, Pedro Martínez Arbizu												Nematoda							Animalia	Nematoda																Nematoda	phylum	phylum	phylum			13587	meio	471.77	93.75				y	y													exact	accepted	799	Nematoda		Animalia	Nematoda
4970	BGR 2017	BGR	Mangan 2016	Kilo Moana	4363		German license area	multicorer (MUC)	08/05/2016	5	2016			BGR_8115	#90_MUC	11.826483	-117.515867				3 corers x 96cm2	288	3 corers x 96cm2		Senckenberg, DZMB				24	meio					Katja Uhlenkott, Pedro Martínez Arbizu												Cephaloryncha	Loricifera						Animalia	Loricifera																Loricifera	phylum	phylum	phylum			24	meio	0.83	0.17				y	y				y	mismatch worms taxonomy; misspelling						rank: phylum name in class column	mismatch with worms taxonomy; misspelling of phylum name	exact	accepted	101061	Loricifera	Kristensen, 1983	Animalia	Loricifera
4969	BGR 2017	BGR	Mangan 2016	Kilo Moana	4363		German license area	multicorer (MUC)	08/05/2016	5	2016			BGR_8114	#90_MUC	11.826483	-117.515867				3 corers x 96cm2	288	3 corers x 96cm2		Senckenberg, DZMB				10	meio					Katja Uhlenkott, Pedro Martínez Arbizu												Cephaloryncha	Kinorhyncha						Animalia	Kinorhyncha																Kinorhyncha	phylum	phylum	phylum			10	meio	0.35	0.07				y	y		y		y	mismatch with worms taxonomy; rank						rank: phylum name in class column	mismatch with worms taxonomy; misspelling of phylum name	exact	accepted	101060	Kinorhyncha	Reinhard, 1885	Animalia	Kinorhyncha
4968	BGR 2017	BGR	Mangan 2016	Kilo Moana	4363		German license area	multicorer (MUC)	08/05/2016	5	2016			BGR_8113	#90_MUC	11.826483	-117.515867				3 corers x 96cm2	288	3 corers x 96cm2		Senckenberg, DZMB				5	meio					Katja Uhlenkott, Pedro Martínez Arbizu												Arthropoda	Isopoda						Animalia	Arthropoda	Malacostraca	Isopoda														Isopoda	order	order	order			5	meio	0.17	0.03				y	y		y			blank column; rank					blank column	rank: order name in class column		exact	accepted	1131	Isopoda	Latreille, 1817	Animalia	Arthropoda	Malacostraca	Isopoda
4967	BGR 2017	BGR	Mangan 2016	Kilo Moana	4363		German license area	multicorer (MUC)	08/05/2016	5	2016			BGR_8112	#90_MUC	11.826483	-117.515867				3 corers x 96cm2	288	3 corers x 96cm2		Senckenberg, DZMB				5	meio					Katja Uhlenkott, Pedro Martínez Arbizu												Gastrotricha							Animalia	Gastrotricha																Gastrotricha	phylum	phylum	phylum			5	meio	0.17	0.03				y	y													exact	accepted	2078	Gastrotricha	Metschnikoff, 1865	Animalia	Gastrotricha
4966	BGR 2017	BGR	Mangan 2016	Kilo Moana	4363		German license area	multicorer (MUC)	08/05/2016	5	2016			BGR_8111	#90_MUC	11.826483	-117.515867				3 corers x 96cm2	288	3 corers x 96cm2		Senckenberg, DZMB				1	meio					Katja Uhlenkott, Pedro Martínez Arbizu												Arthropoda	Cumacea						Animalia	Arthropoda	Malacostraca	Cumacea														Cumacea	order	order	order			1	meio	0.03	0.01				y	y		y			blank column; rank					blank column	rank: order name in class column		exact	accepted	1137	Cumacea	Krøyer, 1846	Animalia	Arthropoda	Malacostraca	Cumacea
4965	BGR 2017	BGR	Mangan 2016	Kilo Moana	4363		German license area	multicorer (MUC)	08/05/2016	5	2016			BGR_8110	#90_MUC	11.826483	-117.515867				3 corers x 96cm2	288	3 corers x 96cm2		Senckenberg, DZMB				334	meio					Katja Uhlenkott, Pedro Martínez Arbizu												Arthropoda	Naupli						Animalia	Arthropoda																Arthropoda	phylum	phylum	phylum	note "Naupli" in class column		334	meio	11.6	2.3		larva		y	y		y			note in column						note "Nauplii" in column		exact	accepted	1065	Arthropoda	von Siebold, 1848	Animalia	Arthropoda
4964	BGR 2017	BGR	Mangan 2016	Kilo Moana	4363		German license area	multicorer (MUC)	08/05/2016	5	2016			BGR_8109	#90_MUC	11.826483	-117.515867				3 corers x 96cm2	288	3 corers x 96cm2		Senckenberg, DZMB				322	meio					Katja Uhlenkott, Pedro Martínez Arbizu												Arthropoda	Copepoda						Animalia	Arthropoda	Hexanauplia					Copepoda	subclass									Copepoda	subclass	subclass	subclass			322	meio	11.18	2.22				y	y		y			rank						rank: subclass in class column		exact	accepted	1080	Copepoda	Milne Edwards, 1840	Animalia	Arthropoda	Hexanauplia
4963	BGR 2017	BGR	Mangan 2016	Kilo Moana	4363		German license area	multicorer (MUC)	08/05/2016	5	2016			BGR_8108	#90_MUC	11.826483	-117.515867				3 corers x 96cm2	288	3 corers x 96cm2		Senckenberg, DZMB				7	meio					Katja Uhlenkott, Pedro Martínez Arbizu												Mollusca	Bivalvia						Animalia	Mollusca	Bivalvia															Bivalvia	class	class	class			7	meio	0.24	0.05				y	y													exact	accepted	105	Bivalvia	Linnaeus, 1758	Animalia	Mollusca	Bivalvia
4962	BGR 2017	BGR	Mangan 2016	Kilo Moana	4363		German license area	multicorer (MUC)	08/05/2016	5	2016			BGR_8107	#90_MUC	11.826483	-117.515867				3 corers x 96cm2	288	3 corers x 96cm2		Senckenberg, DZMB				67	meio					Katja Uhlenkott, Pedro Martínez Arbizu												Annelida							Animalia	Annelida																Annelida	phylum	phylum	phylum			67	meio	2.33	0.46				y	y													exact	accepted	882	Annelida	Lamarck, 1802 [as Annelides]	Animalia	Annelida
4960	BGR 2017	BGR	Mangan 2016	Kilo Moana	4356		German license area	multicorer (MUC)	08/05/2016	5	2016			BGR_8251	#89_MUC	11.794233	-117.5273				5 corers x 96cm2	480	5 corers x 96cm2		Senckenberg, DZMB				4	meio					Katja Uhlenkott, Pedro Martínez Arbizu												Tardigrada							Animalia	Tardigrada																Tardigrada	phylum	phylum	phylum			4	meio	0.08	0.07				y	y													exact	accepted	1276	Tardigrada	Doyère, 1840	Animalia	Tardigrada
4959	BGR 2017	BGR	Mangan 2016	Kilo Moana	4356		German license area	multicorer (MUC)	08/05/2016	5	2016			BGR_8250	#89_MUC	11.794233	-117.5273				5 corers x 96cm2	480	5 corers x 96cm2		Senckenberg, DZMB				9	meio					Katja Uhlenkott, Pedro Martínez Arbizu												Arthropoda	Tantulocarida						Animalia	Arthropoda	Tantulocarida					Tantulocarida	subclass									Tantulocarida	subclass	subclass	subclass			9	meio	0.19	0.15				y	y					rank						rank: subclass name in class column		exact	accepted	1083	Tantulocarida	Boxshall & Lincoln, 1983	Animalia	Arthropoda	Hexanauplia
4958	BGR 2017	BGR	Mangan 2016	Kilo Moana	4356		German license area	multicorer (MUC)	08/05/2016	5	2016			BGR_8249	#89_MUC	11.794233	-117.5273				5 corers x 96cm2	480	5 corers x 96cm2		Senckenberg, DZMB				5	meio					Katja Uhlenkott, Pedro Martínez Arbizu												Arthropoda	Tanaidacea						Animalia	Arthropoda	Malacostraca	Tanaidacea														Tanaidacea	order	order	order			5	meio	0.1	0.09				y	y		y			blank column; rank					blank column	rank: order name in class column		exact	accepted	1133	Tanaidacea	Dana, 1849	Animalia	Arthropoda	Malacostraca	Tanaidacea
4957	BGR 2017	BGR	Mangan 2016	Kilo Moana	4356		German license area	multicorer (MUC)	08/05/2016	5	2016			BGR_8248	#89_MUC	11.794233	-117.5273				5 corers x 96cm2	480	5 corers x 96cm2		Senckenberg, DZMB				20	meio					Katja Uhlenkott, Pedro Martínez Arbizu												Arthropoda	Ostracoda						Animalia	Arthropoda	Ostracoda															Ostracoda	class	class	class			20	meio	0.42	0.34				y	y													exact	accepted	1078	Ostracoda	Latreille, 1802	Animalia	Arthropoda	Ostracoda
4956	BGR 2017	BGR	Mangan 2016	Kilo Moana	4356		German license area	multicorer (MUC)	08/05/2016	5	2016			BGR_8247	#89_MUC	11.794233	-117.5273				5 corers x 96cm2	480	5 corers x 96cm2		Senckenberg, DZMB				5326	meio					Katja Uhlenkott, Pedro Martínez Arbizu												Nematoda							Animalia	Nematoda																Nematoda	phylum	phylum	phylum			5326	meio	110.96	90.73				y	y													exact	accepted	799	Nematoda		Animalia	Nematoda
4955	BGR 2017	BGR	Mangan 2016	Kilo Moana	4356		German license area	multicorer (MUC)	08/05/2016	5	2016			BGR_8246	#89_MUC	11.794233	-117.5273				5 corers x 96cm2	480	5 corers x 96cm2		Senckenberg, DZMB				8	meio					Katja Uhlenkott, Pedro Martínez Arbizu												Cephaloryncha	Loricifera						Animalia	Loricifera																Loricifera	phylum	phylum	phylum			8	meio	0.17	0.14				y	y				y	mismatch worms taxonomy; misspelling						rank: phylum name in class column	mismatch with worms taxonomy; misspelling of phylum name	exact	accepted	101061	Loricifera	Kristensen, 1983	Animalia	Loricifera
4954	BGR 2017	BGR	Mangan 2016	Kilo Moana	4356		German license area	multicorer (MUC)	08/05/2016	5	2016			BGR_8245	#89_MUC	11.794233	-117.5273				5 corers x 96cm2	480	5 corers x 96cm2		Senckenberg, DZMB				6	meio					Katja Uhlenkott, Pedro Martínez Arbizu												Cephaloryncha	Kinorhyncha						Animalia	Kinorhyncha																Kinorhyncha	phylum	phylum	phylum			6	meio	0.12	0.1				y	y		y		y	mismatch with worms taxonomy; rank						rank: phylum name in class column	mismatch with worms taxonomy; misspelling of phylum name	exact	accepted	101060	Kinorhyncha	Reinhard, 1885	Animalia	Kinorhyncha
4953	BGR 2017	BGR	Mangan 2016	Kilo Moana	4356		German license area	multicorer (MUC)	08/05/2016	5	2016			BGR_8244	#89_MUC	11.794233	-117.5273				5 corers x 96cm2	480	5 corers x 96cm2		Senckenberg, DZMB				2	meio					Katja Uhlenkott, Pedro Martínez Arbizu												Gastrotricha							Animalia	Gastrotricha																Gastrotricha	phylum	phylum	phylum			2	meio	0.04	0.03				y	y													exact	accepted	2078	Gastrotricha	Metschnikoff, 1865	Animalia	Gastrotricha
4952	BGR 2017	BGR	Mangan 2016	Kilo Moana	4356		German license area	multicorer (MUC)	08/05/2016	5	2016			BGR_8243	#89_MUC	11.794233	-117.5273				5 corers x 96cm2	480	5 corers x 96cm2		Senckenberg, DZMB				1	meio					Katja Uhlenkott, Pedro Martínez Arbizu												Mollusca	Gastropoda						Animalia	Mollusca	Gastropoda															Gastropoda	class	class	class			1	meio	0.02	0.02				y	y													exact	accepted	101	Gastropoda	Cuvier, 1795	Animalia	Mollusca	Gastropoda
4951	BGR 2017	BGR	Mangan 2016	Kilo Moana	4356		German license area	multicorer (MUC)	08/05/2016	5	2016			BGR_8242	#89_MUC	11.794233	-117.5273				5 corers x 96cm2	480	5 corers x 96cm2		Senckenberg, DZMB				1	meio					Katja Uhlenkott, Pedro Martínez Arbizu												Arthropoda	Cumacea						Animalia	Arthropoda	Malacostraca	Cumacea														Cumacea	order	order	order			1	meio	0.02	0.02				y	y		y			blank column; rank					blank column	rank: order name in class column		exact	accepted	1137	Cumacea	Krøyer, 1846	Animalia	Arthropoda	Malacostraca	Cumacea
4950	BGR 2017	BGR	Mangan 2016	Kilo Moana	4356		German license area	multicorer (MUC)	08/05/2016	5	2016			BGR_8241	#89_MUC	11.794233	-117.5273				5 corers x 96cm2	480	5 corers x 96cm2		Senckenberg, DZMB				210	meio					Katja Uhlenkott, Pedro Martínez Arbizu												Arthropoda	Naupli						Animalia	Arthropoda																Arthropoda	phylum	phylum	phylum	note "Naupli" in class column		210	meio	4.38	3.58		larva		y	y		y			note in column						note "Nauplii" in column		exact	accepted	1065	Arthropoda	von Siebold, 1848	Animalia	Arthropoda
4949	BGR 2017	BGR	Mangan 2016	Kilo Moana	4356		German license area	multicorer (MUC)	08/05/2016	5	2016			BGR_8240	#89_MUC	11.794233	-117.5273				5 corers x 96cm2	480	5 corers x 96cm2		Senckenberg, DZMB				200	meio					Katja Uhlenkott, Pedro Martínez Arbizu												Arthropoda	Copepoda						Animalia	Arthropoda	Hexanauplia					Copepoda	subclass									Copepoda	subclass	subclass	subclass			200	meio	4.17	3.41				y	y		y			rank						rank: subclass in class column		exact	accepted	1080	Copepoda	Milne Edwards, 1840	Animalia	Arthropoda	Hexanauplia
4948	BGR 2017	BGR	Mangan 2016	Kilo Moana	4356		German license area	multicorer (MUC)	08/05/2016	5	2016			BGR_8239	#89_MUC	11.794233	-117.5273				5 corers x 96cm2	480	5 corers x 96cm2		Senckenberg, DZMB				4	meio					Katja Uhlenkott, Pedro Martínez Arbizu												Mollusca	Bivalvia						Animalia	Mollusca	Bivalvia															Bivalvia	class	class	class			4	meio	0.08	0.07				y	y													exact	accepted	105	Bivalvia	Linnaeus, 1758	Animalia	Mollusca	Bivalvia
4947	BGR 2017	BGR	Mangan 2016	Kilo Moana	4356		German license area	multicorer (MUC)	08/05/2016	5	2016			BGR_8238	#89_MUC	11.794233	-117.5273				5 corers x 96cm2	480	5 corers x 96cm2		Senckenberg, DZMB				73	meio					Katja Uhlenkott, Pedro Martínez Arbizu												Annelida							Animalia	Annelida																Annelida	phylum	phylum	phylum			73	meio	1.52	1.24				y	y													exact	accepted	882	Annelida	Lamarck, 1802 [as Annelides]	Animalia	Annelida
4946	BGR 2017	BGR	Mangan 2016	Kilo Moana	4362		German license area	multicorer (MUC)	08/05/2016	5	2016			BGR_8154	#87_MUC	11.798483	-117.50895				5 corers x 96cm2	480	5 corers x 96cm2		Senckenberg, DZMB				1	meio					Katja Uhlenkott, Pedro Martínez Arbizu												Cnidaria							Animalia	Cnidaria																Cnidaria	phylum	phylum	phylum			1	meio	0.02	0.01				y	y													exact	accepted	1267	Cnidaria	Hatschek, 1888	Animalia	Cnidaria
4945	BGR 2017	BGR	Mangan 2016	Kilo Moana	4362		German license area	multicorer (MUC)	08/05/2016	5	2016			BGR_8153	#87_MUC	11.798483	-117.50895				5 corers x 96cm2	480	5 corers x 96cm2		Senckenberg, DZMB				24	meio					Katja Uhlenkott, Pedro Martínez Arbizu												Tardigrada							Animalia	Tardigrada																Tardigrada	phylum	phylum	phylum			24	meio	0.5	0.3				y	y													exact	accepted	1276	Tardigrada	Doyère, 1840	Animalia	Tardigrada
4944	BGR 2017	BGR	Mangan 2016	Kilo Moana	4362		German license area	multicorer (MUC)	08/05/2016	5	2016			BGR_8152	#87_MUC	11.798483	-117.50895				5 corers x 96cm2	480	5 corers x 96cm2		Senckenberg, DZMB				16	meio					Katja Uhlenkott, Pedro Martínez Arbizu												Arthropoda	Tantulocarida						Animalia	Arthropoda	Tantulocarida					Tantulocarida	subclass									Tantulocarida	subclass	subclass	subclass			16	meio	0.33	0.2				y	y					rank						rank: subclass name in class column		exact	accepted	1083	Tantulocarida	Boxshall & Lincoln, 1983	Animalia	Arthropoda	Hexanauplia
4943	BGR 2017	BGR	Mangan 2016	Kilo Moana	4362		German license area	multicorer (MUC)	08/05/2016	5	2016			BGR_8151	#87_MUC	11.798483	-117.50895				5 corers x 96cm2	480	5 corers x 96cm2		Senckenberg, DZMB				1	meio					Katja Uhlenkott, Pedro Martínez Arbizu												Arthropoda	Tanaidacea						Animalia	Arthropoda	Malacostraca	Tanaidacea														Tanaidacea	order	order	order			1	meio	0.02	0.01				y	y		y			blank column; rank					blank column	rank: order name in class column		exact	accepted	1133	Tanaidacea	Dana, 1849	Animalia	Arthropoda	Malacostraca	Tanaidacea
4942	BGR 2017	BGR	Mangan 2016	Kilo Moana	4362		German license area	multicorer (MUC)	08/05/2016	5	2016			BGR_8150	#87_MUC	11.798483	-117.50895				5 corers x 96cm2	480	5 corers x 96cm2		Senckenberg, DZMB				17	meio					Katja Uhlenkott, Pedro Martínez Arbizu												Arthropoda	Ostracoda						Animalia	Arthropoda	Ostracoda															Ostracoda	class	class	class			17	meio	0.35	0.21				y	y													exact	accepted	1078	Ostracoda	Latreille, 1802	Animalia	Arthropoda	Ostracoda
4941	BGR 2017	BGR	Mangan 2016	Kilo Moana	4362		German license area	multicorer (MUC)	08/05/2016	5	2016			BGR_8149	#87_MUC	11.798483	-117.50895				5 corers x 96cm2	480	5 corers x 96cm2		Senckenberg, DZMB				7217	meio					Katja Uhlenkott, Pedro Martínez Arbizu												Nematoda							Animalia	Nematoda																Nematoda	phylum	phylum	phylum			7217	meio	150.35	90.19				y	y													exact	accepted	799	Nematoda		Animalia	Nematoda
4940	BGR 2017	BGR	Mangan 2016	Kilo Moana	4362		German license area	multicorer (MUC)	08/05/2016	5	2016			BGR_8148	#87_MUC	11.798483	-117.50895				5 corers x 96cm2	480	5 corers x 96cm2		Senckenberg, DZMB				9	meio					Katja Uhlenkott, Pedro Martínez Arbizu												Cephaloryncha	Loricifera						Animalia	Loricifera																Loricifera	phylum	phylum	phylum			9	meio	0.19	0.11				y	y				y	mismatch worms taxonomy; misspelling						rank: phylum name in class column	mismatch with worms taxonomy; misspelling of phylum name	exact	accepted	101061	Loricifera	Kristensen, 1983	Animalia	Loricifera
4939	BGR 2017	BGR	Mangan 2016	Kilo Moana	4362		German license area	multicorer (MUC)	08/05/2016	5	2016			BGR_8147	#87_MUC	11.798483	-117.50895				5 corers x 96cm2	480	5 corers x 96cm2		Senckenberg, DZMB				4	meio					Katja Uhlenkott, Pedro Martínez Arbizu												Cephaloryncha	Kinorhyncha						Animalia	Kinorhyncha																Kinorhyncha	phylum	phylum	phylum			4	meio	0.08	0.05				y	y		y		y	mismatch with worms taxonomy; rank						rank: phylum name in class column	mismatch with worms taxonomy; misspelling of phylum name	exact	accepted	101060	Kinorhyncha	Reinhard, 1885	Animalia	Kinorhyncha
4938	BGR 2017	BGR	Mangan 2016	Kilo Moana	4362		German license area	multicorer (MUC)	08/05/2016	5	2016			BGR_8146	#87_MUC	11.798483	-117.50895				5 corers x 96cm2	480	5 corers x 96cm2		Senckenberg, DZMB				10	meio					Katja Uhlenkott, Pedro Martínez Arbizu												Gastrotricha							Animalia	Gastrotricha																Gastrotricha	phylum	phylum	phylum			10	meio	0.21	0.12				y	y													exact	accepted	2078	Gastrotricha	Metschnikoff, 1865	Animalia	Gastrotricha
4937	BGR 2017	BGR	Mangan 2016	Kilo Moana	4362		German license area	multicorer (MUC)	08/05/2016	5	2016			BGR_8145	#87_MUC	11.798483	-117.50895				5 corers x 96cm2	480	5 corers x 96cm2		Senckenberg, DZMB				1	meio					Katja Uhlenkott, Pedro Martínez Arbizu												Mollusca	Gastropoda						Animalia	Mollusca	Gastropoda															Gastropoda	class	class	class			1	meio	0.02	0.01				y	y													exact	accepted	101	Gastropoda	Cuvier, 1795	Animalia	Mollusca	Gastropoda
4936	BGR 2017	BGR	Mangan 2016	Kilo Moana	4362		German license area	multicorer (MUC)	08/05/2016	5	2016			BGR_8144	#87_MUC	11.798483	-117.50895				5 corers x 96cm2	480	5 corers x 96cm2		Senckenberg, DZMB				300	meio					Katja Uhlenkott, Pedro Martínez Arbizu												Arthropoda	Naupli						Animalia	Arthropoda																Arthropoda	phylum	phylum	phylum	note "Naupli" in class column		300	meio	6.25	3.75		larva		y	y		y			note in column						note "Nauplii" in column		exact	accepted	1065	Arthropoda	von Siebold, 1848	Animalia	Arthropoda
4935	BGR 2017	BGR	Mangan 2016	Kilo Moana	4362		German license area	multicorer (MUC)	08/05/2016	5	2016			BGR_8143	#87_MUC	11.798483	-117.50895				5 corers x 96cm2	480	5 corers x 96cm2		Senckenberg, DZMB				334	meio					Katja Uhlenkott, Pedro Martínez Arbizu												Arthropoda	Copepoda						Animalia	Arthropoda	Hexanauplia					Copepoda	subclass									Copepoda	subclass	subclass	subclass			334	meio	6.96	4.17				y	y		y			rank						rank: subclass in class column		exact	accepted	1080	Copepoda	Milne Edwards, 1840	Animalia	Arthropoda	Hexanauplia
4934	BGR 2017	BGR	Mangan 2016	Kilo Moana	4362		German license area	multicorer (MUC)	08/05/2016	5	2016			BGR_8142	#87_MUC	11.798483	-117.50895				5 corers x 96cm2	480	5 corers x 96cm2		Senckenberg, DZMB				1	meio					Katja Uhlenkott, Pedro Martínez Arbizu												Coelenterata							Animalia	Coelenterata																Coelenterata	phylum		phylum			1	meio	0.02	0.01				y	y			nomen nudum										exact	nomen nudum	152230	Coelenterata		Animalia	Coelenterata
4933	BGR 2017	BGR	Mangan 2016	Kilo Moana	4362		German license area	multicorer (MUC)	08/05/2016	5	2016			BGR_8141	#87_MUC	11.798483	-117.50895				5 corers x 96cm2	480	5 corers x 96cm2		Senckenberg, DZMB				2	meio					Katja Uhlenkott, Pedro Martínez Arbizu												Mollusca	Bivalvia						Animalia	Mollusca	Bivalvia															Bivalvia	class	class	class			2	meio	0.04	0.02				y	y													exact	accepted	105	Bivalvia	Linnaeus, 1758	Animalia	Mollusca	Bivalvia
4932	BGR 2017	BGR	Mangan 2016	Kilo Moana	4362		German license area	multicorer (MUC)	08/05/2016	5	2016			BGR_8140	#87_MUC	11.798483	-117.50895				5 corers x 96cm2	480	5 corers x 96cm2		Senckenberg, DZMB				63	meio					Katja Uhlenkott, Pedro Martínez Arbizu												Annelida							Animalia	Annelida																Annelida	phylum	phylum	phylum			63	meio	1.31	0.79				y	y													exact	accepted	882	Annelida	Lamarck, 1802 [as Annelides]	Animalia	Annelida
4931	BGR 2017	BGR	Mangan 2016	Kilo Moana	4362		German license area	multicorer (MUC)	08/05/2016	5	2016			BGR_8139	#87_MUC	11.798483	-117.50895				5 corers x 96cm2	480	5 corers x 96cm2		Senckenberg, DZMB				2	meio					Katja Uhlenkott, Pedro Martínez Arbizu												Arthropoda	Acari						Animalia	Arthropoda	Arachnida					Acari	subclass									Arthropoda	phylum	phylum	phylum			2	meio	0.04	0.02				y	y													exact	accepted	1065	Arthropoda	von Siebold, 1848	Animalia	Arthropoda
4930	BGR 2017	BGR	Mangan 2016	Kilo Moana	4121		German license area	multicorer (MUC)	04/05/2016	5	2016			BGR_8925	#54_MUC	11.8623	-117.064				3 corers x 96cm2	288	3 corers x 96cm2		Senckenberg, DZMB				1	meio					Katja Uhlenkott, Pedro Martínez Arbizu												Cnidaria							Animalia	Cnidaria																Cnidaria	phylum	phylum	phylum			1	meio	0.03	0.01				y	y													exact	accepted	1267	Cnidaria	Hatschek, 1888	Animalia	Cnidaria
4929	BGR 2017	BGR	Mangan 2016	Kilo Moana	4121		German license area	multicorer (MUC)	04/05/2016	5	2016			BGR_8924	#54_MUC	11.8623	-117.064				3 corers x 96cm2	288	3 corers x 96cm2		Senckenberg, DZMB				2	meio					Katja Uhlenkott, Pedro Martínez Arbizu												Tardigrada							Animalia	Tardigrada																Tardigrada	phylum	phylum	phylum			2	meio	0.07	0.03				y	y													exact	accepted	1276	Tardigrada	Doyère, 1840	Animalia	Tardigrada
4928	BGR 2017	BGR	Mangan 2016	Kilo Moana	4121		German license area	multicorer (MUC)	04/05/2016	5	2016			BGR_8923	#54_MUC	11.8623	-117.064				3 corers x 96cm2	288	3 corers x 96cm2		Senckenberg, DZMB				15	meio					Katja Uhlenkott, Pedro Martínez Arbizu												Arthropoda	Tantulocarida						Animalia	Arthropoda	Tantulocarida					Tantulocarida	subclass									Tantulocarida	subclass	subclass	subclass			15	meio	0.52	0.21				y	y					rank						rank: subclass name in class column		exact	accepted	1083	Tantulocarida	Boxshall & Lincoln, 1983	Animalia	Arthropoda	Hexanauplia
4927	BGR 2017	BGR	Mangan 2016	Kilo Moana	4121		German license area	multicorer (MUC)	04/05/2016	5	2016			BGR_8922	#54_MUC	11.8623	-117.064				3 corers x 96cm2	288	3 corers x 96cm2		Senckenberg, DZMB				5	meio					Katja Uhlenkott, Pedro Martínez Arbizu												Arthropoda	Tanaidacea						Animalia	Arthropoda	Malacostraca	Tanaidacea														Tanaidacea	order	order	order			5	meio	0.17	0.07				y	y		y			blank column; rank					blank column	rank: order name in class column		exact	accepted	1133	Tanaidacea	Dana, 1849	Animalia	Arthropoda	Malacostraca	Tanaidacea
4926	BGR 2017	BGR	Mangan 2016	Kilo Moana	4121		German license area	multicorer (MUC)	04/05/2016	5	2016			BGR_8921	#54_MUC	11.8623	-117.064				3 corers x 96cm2	288	3 corers x 96cm2		Senckenberg, DZMB				14	meio					Katja Uhlenkott, Pedro Martínez Arbizu												Arthropoda	Ostracoda						Animalia	Arthropoda	Ostracoda															Ostracoda	class	class	class			14	meio	0.49	0.2				y	y													exact	accepted	1078	Ostracoda	Latreille, 1802	Animalia	Arthropoda	Ostracoda
4925	BGR 2017	BGR	Mangan 2016	Kilo Moana	4121		German license area	multicorer (MUC)	04/05/2016	5	2016			BGR_8920	#54_MUC	11.8623	-117.064				3 corers x 96cm2	288	3 corers x 96cm2		Senckenberg, DZMB				6414	meio					Katja Uhlenkott, Pedro Martínez Arbizu												Nematoda							Animalia	Nematoda																Nematoda	phylum	phylum	phylum			6414	meio	222.71	90.53				y	y													exact	accepted	799	Nematoda		Animalia	Nematoda
4924	BGR 2017	BGR	Mangan 2016	Kilo Moana	4121		German license area	multicorer (MUC)	04/05/2016	5	2016			BGR_8919	#54_MUC	11.8623	-117.064				3 corers x 96cm2	288	3 corers x 96cm2		Senckenberg, DZMB				32	meio					Katja Uhlenkott, Pedro Martínez Arbizu												Cephaloryncha	Loricifera						Animalia	Loricifera																Loricifera	phylum	phylum	phylum			32	meio	1.11	0.45				y	y				y	mismatch worms taxonomy; misspelling						rank: phylum name in class column	mismatch with worms taxonomy; misspelling of phylum name	exact	accepted	101061	Loricifera	Kristensen, 1983	Animalia	Loricifera
4923	BGR 2017	BGR	Mangan 2016	Kilo Moana	4121		German license area	multicorer (MUC)	04/05/2016	5	2016			BGR_8918	#54_MUC	11.8623	-117.064				3 corers x 96cm2	288	3 corers x 96cm2		Senckenberg, DZMB				3	meio					Katja Uhlenkott, Pedro Martínez Arbizu												Cephaloryncha	Kinorhyncha						Animalia	Kinorhyncha																Kinorhyncha	phylum	phylum	phylum			3	meio	0.1	0.04				y	y		y		y	mismatch with worms taxonomy; rank						rank: phylum name in class column	mismatch with worms taxonomy; misspelling of phylum name	exact	accepted	101060	Kinorhyncha	Reinhard, 1885	Animalia	Kinorhyncha
4922	BGR 2017	BGR	Mangan 2016	Kilo Moana	4121		German license area	multicorer (MUC)	04/05/2016	5	2016			BGR_8917	#54_MUC	11.8623	-117.064				3 corers x 96cm2	288	3 corers x 96cm2		Senckenberg, DZMB				2	meio					Katja Uhlenkott, Pedro Martínez Arbizu												Arthropoda	Isopoda						Animalia	Arthropoda	Malacostraca	Isopoda														Isopoda	order	order	order			2	meio	0.07	0.03				y	y		y			blank column; rank					blank column	rank: order name in class column		exact	accepted	1131	Isopoda	Latreille, 1817	Animalia	Arthropoda	Malacostraca	Isopoda
4921	BGR 2017	BGR	Mangan 2016	Kilo Moana	4121		German license area	multicorer (MUC)	04/05/2016	5	2016			BGR_8916	#54_MUC	11.8623	-117.064				3 corers x 96cm2	288	3 corers x 96cm2		Senckenberg, DZMB				5	meio					Katja Uhlenkott, Pedro Martínez Arbizu												Gastrotricha							Animalia	Gastrotricha																Gastrotricha	phylum	phylum	phylum			5	meio	0.17	0.07				y	y													exact	accepted	2078	Gastrotricha	Metschnikoff, 1865	Animalia	Gastrotricha
4920	BGR 2017	BGR	Mangan 2016	Kilo Moana	4121		German license area	multicorer (MUC)	04/05/2016	5	2016			BGR_8915	#54_MUC	11.8623	-117.064				3 corers x 96cm2	288	3 corers x 96cm2		Senckenberg, DZMB				1	meio					Katja Uhlenkott, Pedro Martínez Arbizu												Mollusca	Gastropoda						Animalia	Mollusca	Gastropoda															Gastropoda	class	class	class			1	meio	0.03	0.01				y	y													exact	accepted	101	Gastropoda	Cuvier, 1795	Animalia	Mollusca	Gastropoda
4919	BGR 2017	BGR	Mangan 2016	Kilo Moana	4121		German license area	multicorer (MUC)	04/05/2016	5	2016			BGR_8914	#54_MUC	11.8623	-117.064				3 corers x 96cm2	288	3 corers x 96cm2		Senckenberg, DZMB				297	meio					Katja Uhlenkott, Pedro Martínez Arbizu												Arthropoda	Naupli						Animalia	Arthropoda																Arthropoda	phylum	phylum	phylum	note "Naupli" in class column		297	meio	10.31	4.19		larva		y	y		y			note in column						note "Nauplii" in column		exact	accepted	1065	Arthropoda	von Siebold, 1848	Animalia	Arthropoda
4918	BGR 2017	BGR	Mangan 2016	Kilo Moana	4121		German license area	multicorer (MUC)	04/05/2016	5	2016			BGR_8913	#54_MUC	11.8623	-117.064				3 corers x 96cm2	288	3 corers x 96cm2		Senckenberg, DZMB				226	meio					Katja Uhlenkott, Pedro Martínez Arbizu												Arthropoda	Copepoda						Animalia	Arthropoda	Hexanauplia					Copepoda	subclass									Copepoda	subclass	subclass	subclass			226	meio	7.85	3.19				y	y		y			rank						rank: subclass in class column		exact	accepted	1080	Copepoda	Milne Edwards, 1840	Animalia	Arthropoda	Hexanauplia
4917	BGR 2017	BGR	Mangan 2016	Kilo Moana	4121		German license area	multicorer (MUC)	04/05/2016	5	2016			BGR_8912	#54_MUC	11.8623	-117.064				3 corers x 96cm2	288	3 corers x 96cm2		Senckenberg, DZMB				2	meio					Katja Uhlenkott, Pedro Martínez Arbizu												Mollusca	Bivalvia						Animalia	Mollusca	Bivalvia															Bivalvia	class	class	class			2	meio	0.07	0.03				y	y													exact	accepted	105	Bivalvia	Linnaeus, 1758	Animalia	Mollusca	Bivalvia
4916	BGR 2017	BGR	Mangan 2016	Kilo Moana	4121		German license area	multicorer (MUC)	04/05/2016	5	2016			BGR_8911	#54_MUC	11.8623	-117.064				3 corers x 96cm2	288	3 corers x 96cm2		Senckenberg, DZMB				65	meio					Katja Uhlenkott, Pedro Martínez Arbizu												Annelida							Animalia	Annelida																Annelida	phylum	phylum	phylum			65	meio	2.26	0.92				y	y													exact	accepted	882	Annelida	Lamarck, 1802 [as Annelides]	Animalia	Annelida
4915	BGR 2017	BGR	Mangan 2016	Kilo Moana	4121		German license area	multicorer (MUC)	04/05/2016	5	2016			BGR_8910	#54_MUC	11.8623	-117.064				3 corers x 96cm2	288	3 corers x 96cm2		Senckenberg, DZMB				1	meio					Katja Uhlenkott, Pedro Martínez Arbizu												Arthropoda	Acari						Animalia	Arthropoda	Arachnida					Acari	subclass									Arthropoda	phylum	phylum	phylum			1	meio	0.03	0.01				y	y													exact	accepted	1065	Arthropoda	von Siebold, 1848	Animalia	Arthropoda
4914	BGR 2017	BGR	Mangan 2016	Kilo Moana	4136		German license area	multicorer (MUC)	03/05/2016	5	2016			BGR_8727	#46_MUC	11.832817	-116.99445				3 corers x 96cm2	288	3 corers x 96cm2		Senckenberg, DZMB				5	meio					Katja Uhlenkott, Pedro Martínez Arbizu												Tardigrada							Animalia	Tardigrada																Tardigrada	phylum	phylum	phylum			5	meio	0.17	0.08				y	y													exact	accepted	1276	Tardigrada	Doyère, 1840	Animalia	Tardigrada
4913	BGR 2017	BGR	Mangan 2016	Kilo Moana	4136		German license area	multicorer (MUC)	03/05/2016	5	2016			BGR_8726	#46_MUC	11.832817	-116.99445				3 corers x 96cm2	288	3 corers x 96cm2		Senckenberg, DZMB				15	meio					Katja Uhlenkott, Pedro Martínez Arbizu												Arthropoda	Tantulocarida						Animalia	Arthropoda	Tantulocarida					Tantulocarida	subclass									Tantulocarida	subclass	subclass	subclass			15	meio	0.52	0.24				y	y					rank						rank: subclass name in class column		exact	accepted	1083	Tantulocarida	Boxshall & Lincoln, 1983	Animalia	Arthropoda	Hexanauplia
4912	BGR 2017	BGR	Mangan 2016	Kilo Moana	4136		German license area	multicorer (MUC)	03/05/2016	5	2016			BGR_8725	#46_MUC	11.832817	-116.99445				3 corers x 96cm2	288	3 corers x 96cm2		Senckenberg, DZMB				3	meio					Katja Uhlenkott, Pedro Martínez Arbizu												Arthropoda	Tanaidacea						Animalia	Arthropoda	Malacostraca	Tanaidacea														Tanaidacea	order	order	order			3	meio	0.1	0.05				y	y		y			blank column; rank					blank column	rank: order name in class column		exact	accepted	1133	Tanaidacea	Dana, 1849	Animalia	Arthropoda	Malacostraca	Tanaidacea
4911	BGR 2017	BGR	Mangan 2016	Kilo Moana	4136		German license area	multicorer (MUC)	03/05/2016	5	2016			BGR_8724	#46_MUC	11.832817	-116.99445				3 corers x 96cm2	288	3 corers x 96cm2		Senckenberg, DZMB				26	meio					Katja Uhlenkott, Pedro Martínez Arbizu												Arthropoda	Ostracoda						Animalia	Arthropoda	Ostracoda															Ostracoda	class	class	class			26	meio	0.9	0.42				y	y													exact	accepted	1078	Ostracoda	Latreille, 1802	Animalia	Arthropoda	Ostracoda
4910	BGR 2017	BGR	Mangan 2016	Kilo Moana	4136		German license area	multicorer (MUC)	03/05/2016	5	2016			BGR_8723	#46_MUC	11.832817	-116.99445				3 corers x 96cm2	288	3 corers x 96cm2		Senckenberg, DZMB				5661	meio					Katja Uhlenkott, Pedro Martínez Arbizu												Nematoda							Animalia	Nematoda																Nematoda	phylum	phylum	phylum			5661	meio	196.56	90.56				y	y													exact	accepted	799	Nematoda		Animalia	Nematoda
4909	BGR 2017	BGR	Mangan 2016	Kilo Moana	4136		German license area	multicorer (MUC)	03/05/2016	5	2016			BGR_8722	#46_MUC	11.832817	-116.99445				3 corers x 96cm2	288	3 corers x 96cm2		Senckenberg, DZMB				25	meio					Katja Uhlenkott, Pedro Martínez Arbizu												Cephaloryncha	Loricifera						Animalia	Loricifera																Loricifera	phylum	phylum	phylum			25	meio	0.87	0.4				y	y				y	mismatch worms taxonomy; misspelling						rank: phylum name in class column	mismatch with worms taxonomy; misspelling of phylum name	exact	accepted	101061	Loricifera	Kristensen, 1983	Animalia	Loricifera
4908	BGR 2017	BGR	Mangan 2016	Kilo Moana	4136		German license area	multicorer (MUC)	03/05/2016	5	2016			BGR_8721	#46_MUC	11.832817	-116.99445				3 corers x 96cm2	288	3 corers x 96cm2		Senckenberg, DZMB				5	meio					Katja Uhlenkott, Pedro Martínez Arbizu												Cephaloryncha	Kinorhyncha						Animalia	Kinorhyncha																Kinorhyncha	phylum	phylum	phylum			5	meio	0.17	0.08				y	y		y		y	mismatch with worms taxonomy; rank						rank: phylum name in class column	mismatch with worms taxonomy; misspelling of phylum name	exact	accepted	101060	Kinorhyncha	Reinhard, 1885	Animalia	Kinorhyncha
4907	BGR 2017	BGR	Mangan 2016	Kilo Moana	4136		German license area	multicorer (MUC)	03/05/2016	5	2016			BGR_8720	#46_MUC	11.832817	-116.99445				3 corers x 96cm2	288	3 corers x 96cm2		Senckenberg, DZMB				3	meio					Katja Uhlenkott, Pedro Martínez Arbizu												Arthropoda	Isopoda						Animalia	Arthropoda	Malacostraca	Isopoda														Isopoda	order	order	order			3	meio	0.1	0.05				y	y		y			blank column; rank					blank column	rank: order name in class column		exact	accepted	1131	Isopoda	Latreille, 1817	Animalia	Arthropoda	Malacostraca	Isopoda
4906	BGR 2017	BGR	Mangan 2016	Kilo Moana	4136		German license area	multicorer (MUC)	03/05/2016	5	2016			BGR_8719	#46_MUC	11.832817	-116.99445				3 corers x 96cm2	288	3 corers x 96cm2		Senckenberg, DZMB				4	meio					Katja Uhlenkott, Pedro Martínez Arbizu												Gastrotricha							Animalia	Gastrotricha																Gastrotricha	phylum	phylum	phylum			4	meio	0.14	0.06				y	y													exact	accepted	2078	Gastrotricha	Metschnikoff, 1865	Animalia	Gastrotricha
4905	BGR 2017	BGR	Mangan 2016	Kilo Moana	4136		German license area	multicorer (MUC)	03/05/2016	5	2016			BGR_8718	#46_MUC	11.832817	-116.99445				3 corers x 96cm2	288	3 corers x 96cm2		Senckenberg, DZMB				246	meio					Katja Uhlenkott, Pedro Martínez Arbizu												Arthropoda	Naupli						Animalia	Arthropoda																Arthropoda	phylum	phylum	phylum	note "Naupli" in class column		246	meio	8.54	3.94		larva		y	y		y			note in column						note "Nauplii" in column		exact	accepted	1065	Arthropoda	von Siebold, 1848	Animalia	Arthropoda
4904	BGR 2017	BGR	Mangan 2016	Kilo Moana	4136		German license area	multicorer (MUC)	03/05/2016	5	2016			BGR_8717	#46_MUC	11.832817	-116.99445				3 corers x 96cm2	288	3 corers x 96cm2		Senckenberg, DZMB				212	meio					Katja Uhlenkott, Pedro Martínez Arbizu												Arthropoda	Copepoda						Animalia	Arthropoda	Hexanauplia					Copepoda	subclass									Copepoda	subclass	subclass	subclass			212	meio	7.36	3.39				y	y		y			rank						rank: subclass in class column		exact	accepted	1080	Copepoda	Milne Edwards, 1840	Animalia	Arthropoda	Hexanauplia
4903	BGR 2017	BGR	Mangan 2016	Kilo Moana	4136		German license area	multicorer (MUC)	03/05/2016	5	2016			BGR_8716	#46_MUC	11.832817	-116.99445				3 corers x 96cm2	288	3 corers x 96cm2		Senckenberg, DZMB				2	meio					Katja Uhlenkott, Pedro Martínez Arbizu												Mollusca	Bivalvia						Animalia	Mollusca	Bivalvia															Bivalvia	class	class	class			2	meio	0.07	0.03				y	y													exact	accepted	105	Bivalvia	Linnaeus, 1758	Animalia	Mollusca	Bivalvia
4902	BGR 2017	BGR	Mangan 2016	Kilo Moana	4136		German license area	multicorer (MUC)	03/05/2016	5	2016			BGR_8715	#46_MUC	11.832817	-116.99445				3 corers x 96cm2	288	3 corers x 96cm2		Senckenberg, DZMB				44	meio					Katja Uhlenkott, Pedro Martínez Arbizu												Annelida							Animalia	Annelida																Annelida	phylum	phylum	phylum			44	meio	1.53	0.7				y	y													exact	accepted	882	Annelida	Lamarck, 1802 [as Annelides]	Animalia	Annelida
4901	BGR 2017	BGR	Mangan 2016	Kilo Moana	4145		German license area	multicorer (MUC)	03/05/2016	5	2016			BGR_8536	#45_MUC	11.828117	-117.01355				3 corers x 96cm2	288	3 corers x 96cm2		Senckenberg, DZMB				1	meio					Katja Uhlenkott, Pedro Martínez Arbizu												Cnidaria							Animalia	Cnidaria																Cnidaria	phylum	phylum	phylum			1	meio	0.03	0.01				y	y													exact	accepted	1267	Cnidaria	Hatschek, 1888	Animalia	Cnidaria
4900	BGR 2017	BGR	Mangan 2016	Kilo Moana	4145		German license area	multicorer (MUC)	03/05/2016	5	2016			BGR_8535	#45_MUC	11.828117	-117.01355				3 corers x 96cm2	288	3 corers x 96cm2		Senckenberg, DZMB				16	meio					Katja Uhlenkott, Pedro Martínez Arbizu												Tardigrada							Animalia	Tardigrada																Tardigrada	phylum	phylum	phylum			16	meio	0.56	0.14				y	y													exact	accepted	1276	Tardigrada	Doyère, 1840	Animalia	Tardigrada
4899	BGR 2017	BGR	Mangan 2016	Kilo Moana	4145		German license area	multicorer (MUC)	03/05/2016	5	2016			BGR_8534	#45_MUC	11.828117	-117.01355				3 corers x 96cm2	288	3 corers x 96cm2		Senckenberg, DZMB				18	meio					Katja Uhlenkott, Pedro Martínez Arbizu												Arthropoda	Tantulocarida						Animalia	Arthropoda	Tantulocarida					Tantulocarida	subclass									Tantulocarida	subclass	subclass	subclass			18	meio	0.63	0.15				y	y					rank						rank: subclass name in class column		exact	accepted	1083	Tantulocarida	Boxshall & Lincoln, 1983	Animalia	Arthropoda	Hexanauplia
4898	BGR 2017	BGR	Mangan 2016	Kilo Moana	4145		German license area	multicorer (MUC)	03/05/2016	5	2016			BGR_8533	#45_MUC	11.828117	-117.01355				3 corers x 96cm2	288	3 corers x 96cm2		Senckenberg, DZMB				2	meio					Katja Uhlenkott, Pedro Martínez Arbizu												Arthropoda	Tanaidacea						Animalia	Arthropoda	Malacostraca	Tanaidacea														Tanaidacea	order	order	order			2	meio	0.07	0.02				y	y		y			blank column; rank					blank column	rank: order name in class column		exact	accepted	1133	Tanaidacea	Dana, 1849	Animalia	Arthropoda	Malacostraca	Tanaidacea
4897	BGR 2017	BGR	Mangan 2016	Kilo Moana	4145		German license area	multicorer (MUC)	03/05/2016	5	2016			BGR_8532	#45_MUC	11.828117	-117.01355				3 corers x 96cm2	288	3 corers x 96cm2		Senckenberg, DZMB				17	meio					Katja Uhlenkott, Pedro Martínez Arbizu												Arthropoda	Ostracoda						Animalia	Arthropoda	Ostracoda															Ostracoda	class	class	class			17	meio	0.59	0.14				y	y													exact	accepted	1078	Ostracoda	Latreille, 1802	Animalia	Arthropoda	Ostracoda
4896	BGR 2017	BGR	Mangan 2016	Kilo Moana	4145		German license area	multicorer (MUC)	03/05/2016	5	2016			BGR_8531	#45_MUC	11.828117	-117.01355				3 corers x 96cm2	288	3 corers x 96cm2		Senckenberg, DZMB				10901	meio					Katja Uhlenkott, Pedro Martínez Arbizu												Nematoda							Animalia	Nematoda																Nematoda	phylum	phylum	phylum			10901	meio	378.51	92				y	y													exact	accepted	799	Nematoda		Animalia	Nematoda
4895	BGR 2017	BGR	Mangan 2016	Kilo Moana	4145		German license area	multicorer (MUC)	03/05/2016	5	2016			BGR_8530	#45_MUC	11.828117	-117.01355				3 corers x 96cm2	288	3 corers x 96cm2		Senckenberg, DZMB				46	meio					Katja Uhlenkott, Pedro Martínez Arbizu												Cephaloryncha	Loricifera						Animalia	Loricifera																Loricifera	phylum	phylum	phylum			46	meio	1.6	0.39				y	y				y	mismatch worms taxonomy; misspelling						rank: phylum name in class column	mismatch with worms taxonomy; misspelling of phylum name	exact	accepted	101061	Loricifera	Kristensen, 1983	Animalia	Loricifera
4894	BGR 2017	BGR	Mangan 2016	Kilo Moana	4145		German license area	multicorer (MUC)	03/05/2016	5	2016			BGR_8529	#45_MUC	11.828117	-117.01355				3 corers x 96cm2	288	3 corers x 96cm2		Senckenberg, DZMB				13	meio					Katja Uhlenkott, Pedro Martínez Arbizu												Cephaloryncha	Kinorhyncha						Animalia	Kinorhyncha																Kinorhyncha	phylum	phylum	phylum			13	meio	0.45	0.11				y	y		y		y	mismatch with worms taxonomy; rank						rank: phylum name in class column	mismatch with worms taxonomy; misspelling of phylum name	exact	accepted	101060	Kinorhyncha	Reinhard, 1885	Animalia	Kinorhyncha
4893	BGR 2017	BGR	Mangan 2016	Kilo Moana	4145		German license area	multicorer (MUC)	03/05/2016	5	2016			BGR_8528	#45_MUC	11.828117	-117.01355				3 corers x 96cm2	288	3 corers x 96cm2		Senckenberg, DZMB				4	meio					Katja Uhlenkott, Pedro Martínez Arbizu												Arthropoda	Isopoda						Animalia	Arthropoda	Malacostraca	Isopoda														Isopoda	order	order	order			4	meio	0.14	0.03				y	y		y			blank column; rank					blank column	rank: order name in class column		exact	accepted	1131	Isopoda	Latreille, 1817	Animalia	Arthropoda	Malacostraca	Isopoda
4892	BGR 2017	BGR	Mangan 2016	Kilo Moana	4145		German license area	multicorer (MUC)	03/05/2016	5	2016			BGR_8527	#45_MUC	11.828117	-117.01355				3 corers x 96cm2	288	3 corers x 96cm2		Senckenberg, DZMB				15	meio					Katja Uhlenkott, Pedro Martínez Arbizu												Gastrotricha							Animalia	Gastrotricha																Gastrotricha	phylum	phylum	phylum			15	meio	0.52	0.13				y	y													exact	accepted	2078	Gastrotricha	Metschnikoff, 1865	Animalia	Gastrotricha
4891	BGR 2017	BGR	Mangan 2016	Kilo Moana	4145		German license area	multicorer (MUC)	03/05/2016	5	2016			BGR_8526	#45_MUC	11.828117	-117.01355				3 corers x 96cm2	288	3 corers x 96cm2		Senckenberg, DZMB				396	meio					Katja Uhlenkott, Pedro Martínez Arbizu												Arthropoda	Naupli						Animalia	Arthropoda																Arthropoda	phylum	phylum	phylum	note "Naupli" in class column		396	meio	13.75	3.34		larva		y	y		y			note in column						note "Nauplii" in column		exact	accepted	1065	Arthropoda	von Siebold, 1848	Animalia	Arthropoda
4890	BGR 2017	BGR	Mangan 2016	Kilo Moana	4145		German license area	multicorer (MUC)	03/05/2016	5	2016			BGR_8525	#45_MUC	11.828117	-117.01355				3 corers x 96cm2	288	3 corers x 96cm2		Senckenberg, DZMB				320	meio					Katja Uhlenkott, Pedro Martínez Arbizu												Arthropoda	Copepoda						Animalia	Arthropoda	Hexanauplia					Copepoda	subclass									Copepoda	subclass	subclass	subclass			320	meio	11.11	2.7				y	y		y			rank						rank: subclass in class column		exact	accepted	1080	Copepoda	Milne Edwards, 1840	Animalia	Arthropoda	Hexanauplia
4889	BGR 2017	BGR	Mangan 2016	Kilo Moana	4145		German license area	multicorer (MUC)	03/05/2016	5	2016			BGR_8524	#45_MUC	11.828117	-117.01355				3 corers x 96cm2	288	3 corers x 96cm2		Senckenberg, DZMB				4	meio					Katja Uhlenkott, Pedro Martínez Arbizu												Coelenterata							Animalia	Coelenterata																Coelenterata	phylum		phylum			4	meio	0.14	0.03				y	y			nomen nudum										exact	nomen nudum	152230	Coelenterata		Animalia	Coelenterata
4888	BGR 2017	BGR	Mangan 2016	Kilo Moana	4145		German license area	multicorer (MUC)	03/05/2016	5	2016			BGR_8523	#45_MUC	11.828117	-117.01355				3 corers x 96cm2	288	3 corers x 96cm2		Senckenberg, DZMB				3	meio					Katja Uhlenkott, Pedro Martínez Arbizu												Mollusca	Bivalvia						Animalia	Mollusca	Bivalvia															Bivalvia	class	class	class			3	meio	0.1	0.03				y	y													exact	accepted	105	Bivalvia	Linnaeus, 1758	Animalia	Mollusca	Bivalvia
4887	BGR 2017	BGR	Mangan 2016	Kilo Moana	4145		German license area	multicorer (MUC)	03/05/2016	5	2016			BGR_8522	#45_MUC	11.828117	-117.01355				3 corers x 96cm2	288	3 corers x 96cm2		Senckenberg, DZMB				90	meio					Katja Uhlenkott, Pedro Martínez Arbizu												Annelida							Animalia	Annelida																Annelida	phylum	phylum	phylum			90	meio	3.13	0.76				y	y													exact	accepted	882	Annelida	Lamarck, 1802 [as Annelides]	Animalia	Annelida
4886	BGR 2017	BGR	Mangan 2016	Kilo Moana	4145		German license area	multicorer (MUC)	03/05/2016	5	2016			BGR_8521	#45_MUC	11.828117	-117.01355				3 corers x 96cm2	288	3 corers x 96cm2		Senckenberg, DZMB				3	meio					Katja Uhlenkott, Pedro Martínez Arbizu												Arthropoda	Acari						Animalia	Arthropoda	Arachnida					Acari	subclass									Arthropoda	phylum	phylum	phylum			3	meio	0.1	0.03				y	y													exact	accepted	1065	Arthropoda	von Siebold, 1848	Animalia	Arthropoda
4884	BGR 2017	BGR	Mangan 2016	Kilo Moana	4135		German license area	multicorer (MUC)	03/05/2016	5	2016			BGR_8778	#44_MUC	11.854733	-117.039417				3 corers x 96cm2	288	3 corers x 96cm2		Senckenberg, DZMB				7	meio					Katja Uhlenkott, Pedro Martínez Arbizu												Tardigrada							Animalia	Tardigrada																Tardigrada	phylum	phylum	phylum			7	meio	0.24	0.09				y	y													exact	accepted	1276	Tardigrada	Doyère, 1840	Animalia	Tardigrada
4883	BGR 2017	BGR	Mangan 2016	Kilo Moana	4135		German license area	multicorer (MUC)	03/05/2016	5	2016			BGR_8777	#44_MUC	11.854733	-117.039417				3 corers x 96cm2	288	3 corers x 96cm2		Senckenberg, DZMB				15	meio					Katja Uhlenkott, Pedro Martínez Arbizu												Arthropoda	Tantulocarida						Animalia	Arthropoda	Tantulocarida					Tantulocarida	subclass									Tantulocarida	subclass	subclass	subclass			15	meio	0.52	0.2				y	y					rank						rank: subclass name in class column		exact	accepted	1083	Tantulocarida	Boxshall & Lincoln, 1983	Animalia	Arthropoda	Hexanauplia
4882	BGR 2017	BGR	Mangan 2016	Kilo Moana	4135		German license area	multicorer (MUC)	03/05/2016	5	2016			BGR_8776	#44_MUC	11.854733	-117.039417				3 corers x 96cm2	288	3 corers x 96cm2		Senckenberg, DZMB				4	meio					Katja Uhlenkott, Pedro Martínez Arbizu												Arthropoda	Tanaidacea						Animalia	Arthropoda	Malacostraca	Tanaidacea														Tanaidacea	order	order	order			4	meio	0.14	0.05				y	y		y			blank column; rank					blank column	rank: order name in class column		exact	accepted	1133	Tanaidacea	Dana, 1849	Animalia	Arthropoda	Malacostraca	Tanaidacea
4881	BGR 2017	BGR	Mangan 2016	Kilo Moana	4135		German license area	multicorer (MUC)	03/05/2016	5	2016			BGR_8775	#44_MUC	11.854733	-117.039417				3 corers x 96cm2	288	3 corers x 96cm2		Senckenberg, DZMB				12	meio					Katja Uhlenkott, Pedro Martínez Arbizu												Arthropoda	Ostracoda						Animalia	Arthropoda	Ostracoda															Ostracoda	class	class	class			12	meio	0.42	0.16				y	y													exact	accepted	1078	Ostracoda	Latreille, 1802	Animalia	Arthropoda	Ostracoda
4880	BGR 2017	BGR	Mangan 2016	Kilo Moana	4135		German license area	multicorer (MUC)	03/05/2016	5	2016			BGR_8774	#44_MUC	11.854733	-117.039417				3 corers x 96cm2	288	3 corers x 96cm2		Senckenberg, DZMB				6709	meio					Katja Uhlenkott, Pedro Martínez Arbizu												Nematoda							Animalia	Nematoda																Nematoda	phylum	phylum	phylum			6709	meio	232.95	90.85				y	y													exact	accepted	799	Nematoda		Animalia	Nematoda
4879	BGR 2017	BGR	Mangan 2016	Kilo Moana	4135		German license area	multicorer (MUC)	03/05/2016	5	2016			BGR_8773	#44_MUC	11.854733	-117.039417				3 corers x 96cm2	288	3 corers x 96cm2		Senckenberg, DZMB				46	meio					Katja Uhlenkott, Pedro Martínez Arbizu												Cephaloryncha	Loricifera						Animalia	Loricifera																Loricifera	phylum	phylum	phylum			46	meio	1.6	0.62				y	y				y	mismatch worms taxonomy; misspelling						rank: phylum name in class column	mismatch with worms taxonomy; misspelling of phylum name	exact	accepted	101061	Loricifera	Kristensen, 1983	Animalia	Loricifera
4878	BGR 2017	BGR	Mangan 2016	Kilo Moana	4135		German license area	multicorer (MUC)	03/05/2016	5	2016			BGR_8772	#44_MUC	11.854733	-117.039417				3 corers x 96cm2	288	3 corers x 96cm2		Senckenberg, DZMB				5	meio					Katja Uhlenkott, Pedro Martínez Arbizu												Cephaloryncha	Kinorhyncha						Animalia	Kinorhyncha																Kinorhyncha	phylum	phylum	phylum			5	meio	0.17	0.07				y	y		y		y	mismatch with worms taxonomy; rank						rank: phylum name in class column	mismatch with worms taxonomy; misspelling of phylum name	exact	accepted	101060	Kinorhyncha	Reinhard, 1885	Animalia	Kinorhyncha
4877	BGR 2017	BGR	Mangan 2016	Kilo Moana	4135		German license area	multicorer (MUC)	03/05/2016	5	2016			BGR_8771	#44_MUC	11.854733	-117.039417				3 corers x 96cm2	288	3 corers x 96cm2		Senckenberg, DZMB				3	meio					Katja Uhlenkott, Pedro Martínez Arbizu												Arthropoda	Isopoda						Animalia	Arthropoda	Malacostraca	Isopoda														Isopoda	order	order	order			3	meio	0.1	0.04				y	y		y			blank column; rank					blank column	rank: order name in class column		exact	accepted	1131	Isopoda	Latreille, 1817	Animalia	Arthropoda	Malacostraca	Isopoda
4876	BGR 2017	BGR	Mangan 2016	Kilo Moana	4135		German license area	multicorer (MUC)	03/05/2016	5	2016			BGR_8770	#44_MUC	11.854733	-117.039417				3 corers x 96cm2	288	3 corers x 96cm2		Senckenberg, DZMB				3	meio					Katja Uhlenkott, Pedro Martínez Arbizu												Gastrotricha							Animalia	Gastrotricha																Gastrotricha	phylum	phylum	phylum			3	meio	0.1	0.04				y	y													exact	accepted	2078	Gastrotricha	Metschnikoff, 1865	Animalia	Gastrotricha
4875	BGR 2017	BGR	Mangan 2016	Kilo Moana	4135		German license area	multicorer (MUC)	03/05/2016	5	2016			BGR_8769	#44_MUC	11.854733	-117.039417				3 corers x 96cm2	288	3 corers x 96cm2		Senckenberg, DZMB				306	meio					Katja Uhlenkott, Pedro Martínez Arbizu												Arthropoda	Naupli						Animalia	Arthropoda																Arthropoda	phylum	phylum	phylum	note "Naupli" in class column		306	meio	10.63	4.14		larva		y	y		y			note in column						note "Nauplii" in column		exact	accepted	1065	Arthropoda	von Siebold, 1848	Animalia	Arthropoda
4874	BGR 2017	BGR	Mangan 2016	Kilo Moana	4135		German license area	multicorer (MUC)	03/05/2016	5	2016			BGR_8768	#44_MUC	11.854733	-117.039417				3 corers x 96cm2	288	3 corers x 96cm2		Senckenberg, DZMB				234	meio					Katja Uhlenkott, Pedro Martínez Arbizu												Arthropoda	Copepoda						Animalia	Arthropoda	Hexanauplia					Copepoda	subclass									Copepoda	subclass	subclass	subclass			234	meio	8.12	3.17				y	y		y			rank						rank: subclass in class column		exact	accepted	1080	Copepoda	Milne Edwards, 1840	Animalia	Arthropoda	Hexanauplia
4873	BGR 2017	BGR	Mangan 2016	Kilo Moana	4135		German license area	multicorer (MUC)	03/05/2016	5	2016			BGR_8767	#44_MUC	11.854733	-117.039417				3 corers x 96cm2	288	3 corers x 96cm2		Senckenberg, DZMB				1	meio					Katja Uhlenkott, Pedro Martínez Arbizu												Mollusca	Bivalvia						Animalia	Mollusca	Bivalvia															Bivalvia	class	class	class			1	meio	0.03	0.01				y	y													exact	accepted	105	Bivalvia	Linnaeus, 1758	Animalia	Mollusca	Bivalvia
4872	BGR 2017	BGR	Mangan 2016	Kilo Moana	4135		German license area	multicorer (MUC)	03/05/2016	5	2016			BGR_8766	#44_MUC	11.854733	-117.039417				3 corers x 96cm2	288	3 corers x 96cm2		Senckenberg, DZMB				39	meio					Katja Uhlenkott, Pedro Martínez Arbizu												Annelida							Animalia	Annelida																Annelida	phylum	phylum	phylum			39	meio	1.35	0.53				y	y													exact	accepted	882	Annelida	Lamarck, 1802 [as Annelides]	Animalia	Annelida
5321	BGR 2017	BGR	Mangan 2016	Sonne	4356	4359	German license area	Epibenthic Sled (EB)	09/05/2016	5	2016			BGR_4324	#95_EBS	11.7977	-117.5106	11.80253	-117.4915		4359 m trawling distance		4359 m trawling distance		Senckenberg, DZMB				2	macro					Lena Albers												others																												note 'others', in phylum column		2	macro		0.324675325				poss	no	not sure is metazoa	y	unidentified		note in column							notes in columm
5300	BGR 2017	BGR	Mangan 2016	Sonne	4344	4344	German license area	Epibenthic Sled (EB)	09/05/2016	5	2016			BGR_4345	#91_EBS	11.82882	-117.5076	11.8307	-117.4868		4344 m trawling distance		4344 m trawling distance		Senckenberg, DZMB				2	macro					Lena Albers												others																												note 'others', in phylum column		2	macro		0.321027287				poss	no	not sure is metazoa	y	unidentified		note in column							notes in columm
5262	BGR 2017	BGR	Mangan 2016	Sonne	4107	4101	German license area	Epibenthic Sled (EB)	29/04/2016	4	2016			BGR_4424	#25_EBS	11.81905	-116.9749	11.83292	-116.9633		2307 m trawling distance		2307 m trawling distance		Senckenberg, DZMB				3	macro					Lena Albers												others																												note 'others', in phylum column		3	macro		0.802139037				poss	no	not sure is metazoa	y	unidentified		note in column							notes in columm
5239	BGR 2017	BGR	Mangan 2016	Sonne	4132	4123	German license area	Epibenthic Sled (EB)	24/04/2016	4	2016			BGR_4401	#18_EBS	11.8562	-117.0256	11.86103	-117.008		2143 m trawling distance		2143 m trawling distance		Senckenberg, DZMB				5	macro					Lena Albers												others																												note 'others', in phylum column		5	macro		1.689189189				poss	no	not sure is metazoa	y	unidentified		note in column							notes in columm
5040	BGR 2017	BGR	Mangan 2016	Kilo Moana	4242		German license area	multicorer (MUC)	11/05/2016	5	2016			BGR_8376	#103_MUC	11.87165	-117.465517				3 corers x 96cm2	288	3 corers x 96cm2		Senckenberg, DZMB				1	meio					Katja Uhlenkott, Pedro Martínez Arbizu												others																												note 'others', in phylum column		1	meio	0.03	0.01				poss	no	not sure is metazoa	y	unidentified		note in column							notes in columm
5024	BGR 2017	BGR	Mangan 2016	Kilo Moana	4334		German license area	multicorer (MUC)	11/05/2016	5	2016			BGR_8298	#102_MUC	11.81925	-117.551967				5 corers x 96cm2	480	5 corers x 96cm2		Senckenberg, DZMB				1	meio					Katja Uhlenkott, Pedro Martínez Arbizu												others																												note 'others', in phylum column		1	meio	0.02	0.01				poss	no	not sure is metazoa	y	unidentified		note in column							notes in columm
5007	BGR 2017	BGR	Mangan 2016	Kilo Moana	4195		German license area	multicorer (MUC)	10/05/2016	5	2016			BGR_8471	#100_MUC	11.91225	-117.485367				3 corers x 96cm2	288	3 corers x 96cm2		Senckenberg, DZMB				2	meio					Katja Uhlenkott, Pedro Martínez Arbizu												others																												note 'others', in phylum column		2	meio	0.07	0.02				poss	no	not sure is metazoa	y	unidentified		note in column							notes in columm
4961	BGR 2017	BGR	Mangan 2016	Kilo Moana	4356		German license area	multicorer (MUC)	08/05/2016	5	2016			BGR_8252	#89_MUC	11.794233	-117.5273				5 corers x 96cm2	480	5 corers x 96cm2		Senckenberg, DZMB				1	meio					Katja Uhlenkott, Pedro Martínez Arbizu												others																												note 'others', in phylum column		1	meio	0.02	0.02				poss	no	not sure is metazoa	y	unidentified		note in column							notes in columm
4885	BGR 2017	BGR	Mangan 2016	Kilo Moana	4135		German license area	multicorer (MUC)	03/05/2016	5	2016			BGR_8779	#44_MUC	11.854733	-117.039417				3 corers x 96cm2	288	3 corers x 96cm2		Senckenberg, DZMB				1	meio					Katja Uhlenkott, Pedro Martínez Arbizu												others																												note 'others', in phylum column		1	meio	0.03	0.01				poss	no	not sure is metazoa	y	unidentified		note in column							notes in columm
2162	BGR 2017	BGR	Mangan2010	Sonne	4007		German license area	Epibenthic Sled (EB)	16/05/2010	5	2010	07:00	09:44	BGR_5236	#61EBS	12.03194444	-117.1083333				2506m trawling distance		2506m trawling distance		Senckenberg, DZMB				not counted	macro					Annika Janssen												Foraminifera	Komokiacea						Chromista	Foraminifera	Komokiacea					Komokiacea	superfamily									Komokiacea	superfamily	superfamily	superfamily				macro						no	no	non-metazoa			y	blank column; mismatch with worms taxonomy					blank column	mismatch with worms taxonomy		exact	unaccepted	465776	Komokioidea	Tendal & Hessler, 1977	Chromista	Foraminifera	Monothalamea	Astrorhizida
2161	BGR 2017	BGR	Mangan2010	Sonne	4007		German license area	Epibenthic Sled (EB)	16/05/2010	5	2010	07:00	09:44	BGR_5235	#61EBS	12.03194444	-117.1083333				2506m trawling distance		2506m trawling distance		Senckenberg, DZMB				not counted	macro					Annika Janssen												Foraminifera	Xenophyphores						Chromista	Foraminifera						Xenophyophoroidea	superfamily									Xenophyophoroidea	superfamily	superfamily	superfamily				macro						no	no	non-metazoa	y			rank						rank: superfamily (part valid- phonetic recording) in class column		exact	accepted	736980	Xenophyophoroidea	Tendal, 1972	Chromista	Foraminifera	Monothalamea
2092	BGR 2017	BGR	Mangan2010	Sonne	4112		German license area	Epibenthic Sled (EB)	07/05/2010	5	2010	05:46	07:20	BGR_5138	#47EBS	12.03194444	-117.1083333				672m trawling distance		672m trawling distance		Senckenberg, DZMB				not counted	macro					Annika Janssen												Foraminifera	Komokiacea						Chromista	Foraminifera	Komokiacea					Komokiacea	superfamily									Komokiacea	superfamily	superfamily	superfamily				macro						no	no	non-metazoa			y	blank column; mismatch with worms taxonomy					blank column	mismatch with worms taxonomy		exact	unaccepted	465776	Komokioidea	Tendal & Hessler, 1977	Chromista	Foraminifera	Monothalamea	Astrorhizida
2091	BGR 2017	BGR	Mangan2010	Sonne	4112		German license area	Epibenthic Sled (EB)	07/05/2010	5	2010	05:46	07:20	BGR_5137	#47EBS	12.03194444	-117.1083333				672m trawling distance		672m trawling distance		Senckenberg, DZMB				not counted	macro					Annika Janssen												Foraminifera	Xenophyphores						Chromista	Foraminifera						Xenophyophoroidea	superfamily									Xenophyophoroidea	superfamily	superfamily	superfamily				macro						no	no	non-metazoa	y			rank						rank: superfamily (part valid- phonetic recording) in class column		exact	accepted	736980	Xenophyophoroidea	Tendal, 1972	Chromista	Foraminifera	Monothalamea
2019	BGR 2017	BGR	Mangan2010	Sonne	4143		German license area	Epibenthic Sled (EB)	05/05/2010	5	2010	13:03	14:29	BGR_5009	#40EBS	11.93805556	-117.0522222				463m trawling distance		463m trawling distance		Senckenberg, DZMB				not counted	macro					Annika Janssen												Foraminifera	Komokiacea						Chromista	Foraminifera	Komokiacea					Komokiacea	superfamily									Komokiacea	superfamily	superfamily	superfamily				macro						no	no	non-metazoa			y	blank column; mismatch with worms taxonomy					blank column	mismatch with worms taxonomy		exact	unaccepted	465776	Komokioidea	Tendal & Hessler, 1977	Chromista	Foraminifera	Monothalamea	Astrorhizida
2018	BGR 2017	BGR	Mangan2010	Sonne	4143		German license area	Epibenthic Sled (EB)	05/05/2010	5	2010	13:03	14:29	BGR_5008	#40EBS	11.93805556	-117.0522222				463m trawling distance		463m trawling distance		Senckenberg, DZMB				not counted	macro					Annika Janssen												Foraminifera	Xenophyphores						Chromista	Foraminifera						Xenophyophoroidea	superfamily									Xenophyophoroidea	superfamily	superfamily	superfamily				macro						no	no	non-metazoa	y			rank						rank: superfamily (part valid- phonetic recording) in class column		exact	accepted	736980	Xenophyophoroidea	Tendal, 1972	Chromista	Foraminifera	Monothalamea
1985	BGR 2017	BGR	Mangan2010	Sonne	4203		German license area	Epibenthic Sled (EB)	02/05/2010	5	2010	05:44	08:02	BGR_4917	#26EBS	11.83083333	-116.4472222				2174m trawling distance		2174m trawling distance		Senckenberg, DZMB				not counted	macro					Annika Janssen												Foraminifera	Komokiacea						Chromista	Foraminifera	Komokiacea					Komokiacea	superfamily									Komokiacea	superfamily	superfamily	superfamily				macro						no	no	non-metazoa			y	blank column; mismatch with worms taxonomy					blank column	mismatch with worms taxonomy		exact	unaccepted	465776	Komokioidea	Tendal & Hessler, 1977	Chromista	Foraminifera	Monothalamea	Astrorhizida
1984	BGR 2017	BGR	Mangan2010	Sonne	4203		German license area	Epibenthic Sled (EB)	02/05/2010	5	2010	05:44	08:02	BGR_4916	#26EBS	11.83083333	-116.4472222				2174m trawling distance		2174m trawling distance		Senckenberg, DZMB				not counted	macro					Annika Janssen												Foraminifera	Xenophyphores						Chromista	Foraminifera						Xenophyophoroidea	superfamily									Xenophyophoroidea	superfamily	superfamily	superfamily				macro						no	no	non-metazoa	y			rank						rank: superfamily (part valid- phonetic recording) in class column		exact	accepted	736980	Xenophyophoroidea	Tendal, 1972	Chromista	Foraminifera	Monothalamea
1865	BGR 2017	BGR	Mangan2010	Sonne	4304		German license area	Epibenthic Sled (EB)	28/04/2010	4	2010	06:07	08:39	BGR_4677	#12EBS	11.30111111	-119.25				2115m trawling distance		2115m trawling distance		Senckenberg, DZMB				not counted	macro					Annika Janssen												Foraminifera	Komokiacea						Chromista	Foraminifera	Komokiacea					Komokiacea	superfamily									Komokiacea	superfamily	superfamily	superfamily				macro						no	no	non-metazoa			y	blank column; mismatch with worms taxonomy					blank column	mismatch with worms taxonomy		exact	unaccepted	465776	Komokioidea	Tendal & Hessler, 1977	Chromista	Foraminifera	Monothalamea	Astrorhizida
1864	BGR 2017	BGR	Mangan2010	Sonne	4304		German license area	Epibenthic Sled (EB)	28/04/2010	4	2010	06:07	08:39	BGR_4676	#12EBS	11.30111111	-119.25				2115m trawling distance		2115m trawling distance		Senckenberg, DZMB				not counted	macro					Annika Janssen												Foraminifera	Xenophyophores						Chromista	Foraminifera						Xenophyophoroidea	superfamily									Xenophyophoroidea	superfamily	superfamily	superfamily				macro						no	no	non-metazoa	y			rank						rank: superfamily (part valid- phonetic recording) in class column		exact	accepted	736980	Xenophyophoroidea	Tendal, 1972	Chromista	Foraminifera	Monothalamea
2181	BGR 2017	BGR	Mangan2010	Sonne	4007		German license area	Epibenthic Sled (EB)	16/05/2010	5	2010	07:00	09:44	BGR_5255	#61EBS	12.03194444	-117.1083333				2506m trawling distance		2506m trawling distance		Senckenberg, DZMB				7	macro					Annika Janssen													Pantopoda						Animalia	Arthropoda	Pycnogonida	Pantopoda														Pantopoda	order	order	order			7	macro		0.55				y	y		y			blank column; rank						rank: order name in class column	blank column	exact	accepted	1358	Pantopoda	Gerstaecker, 1863	Animalia	Arthropoda	Pycnogonida	Pantopoda
2180	BGR 2017	BGR	Mangan2010	Sonne	4007		German license area	Epibenthic Sled (EB)	16/05/2010	5	2010	07:00	09:44	BGR_5254	#61EBS	12.03194444	-117.1083333				2506m trawling distance		2506m trawling distance		Senckenberg, DZMB				35	macro					Annika Janssen													Nematoda						Animalia	Nematoda																Nematoda	phylum	phylum	phylum			35	macro		2.76				y	y		y			blank column; rank						rank: phylum name in class column	blank column	exact	accepted	799	Nematoda		Animalia	Nematoda
2179	BGR 2017	BGR	Mangan2010	Sonne	4007		German license area	Epibenthic Sled (EB)	16/05/2010	5	2010	07:00	09:44	BGR_5253	#61EBS	12.03194444	-117.1083333				2506m trawling distance		2506m trawling distance		Senckenberg, DZMB				4	macro					Annika Janssen													Solenogastres						Animalia	Mollusca	Solenogastres															Solenogastres	class	class	class			4	macro		0.32				y	y		y			blank column							blank column	exact	accepted	2094	Solenogastres	Gegenbaur, 1878	Animalia	Mollusca	Solenogastres
2178	BGR 2017	BGR	Mangan2010	Sonne	4007		German license area	Epibenthic Sled (EB)	16/05/2010	5	2010	07:00	09:44	BGR_5252	#61EBS	12.03194444	-117.1083333				2506m trawling distance		2506m trawling distance		Senckenberg, DZMB				7	macro					Annika Janssen													Scaphopoda						Animalia	Mollusca	Scaphopoda															Scaphopoda	class	class	class			7	macro		0.55				y	y		y			blank column							blank column	exact	accepted	104	Scaphopoda	Bronn, 1862	Animalia	Mollusca	Scaphopoda
2177	BGR 2017	BGR	Mangan2010	Sonne	4007		German license area	Epibenthic Sled (EB)	16/05/2010	5	2010	07:00	09:44	BGR_5251	#61EBS	12.03194444	-117.1083333				2506m trawling distance		2506m trawling distance		Senckenberg, DZMB				9	macro					Annika Janssen													Gastropoda						Animalia	Mollusca	Gastropoda															Gastropoda	class	class	class			9	macro		0.71				y	y		y			blank column							blank column	exact	accepted	101	Gastropoda	Cuvier, 1795	Animalia	Mollusca	Gastropoda
2176	BGR 2017	BGR	Mangan2010	Sonne	4007		German license area	Epibenthic Sled (EB)	16/05/2010	5	2010	07:00	09:44	BGR_5250	#61EBS	12.03194444	-117.1083333				2506m trawling distance		2506m trawling distance		Senckenberg, DZMB				49	macro					Annika Janssen													Bivalvia						Animalia	Mollusca	Bivalvia															Bivalvia	class	class	class			49	macro		3.86				y	y		y			blank column							blank column	exact	accepted	105	Bivalvia	Linnaeus, 1758	Animalia	Mollusca	Bivalvia
2175	BGR 2017	BGR	Mangan2010	Sonne	4007		German license area	Epibenthic Sled (EB)	16/05/2010	5	2010	07:00	09:44	BGR_5249	#61EBS	12.03194444	-117.1083333				2506m trawling distance		2506m trawling distance		Senckenberg, DZMB				65	macro					Annika Janssen													Ophiuroidea						Animalia	Echinodermata	Ophiuroidea															Ophiuroidea	class	class	class			65	macro		5.12				y	y		y			blank column							blank column	exact	accepted	123084	Ophiuroidea	Gray, 1840	Animalia	Echinodermata	Ophiuroidea
2174	BGR 2017	BGR	Mangan2010	Sonne	4007		German license area	Epibenthic Sled (EB)	16/05/2010	5	2010	07:00	09:44	BGR_5248	#61EBS	12.03194444	-117.1083333				2506m trawling distance		2506m trawling distance		Senckenberg, DZMB				70	macro					Annika Janssen													Tanaidacea						Animalia	Arthropoda	Malacostraca	Tanaidacea														Tanaidacea	order	order	order			70	macro		5.52				y	y		y			blank column; rank					blank column	rank: order name in class column	blank column	exact	accepted	1133	Tanaidacea	Dana, 1849	Animalia	Arthropoda	Malacostraca	Tanaidacea
2173	BGR 2017	BGR	Mangan2010	Sonne	4007		German license area	Epibenthic Sled (EB)	16/05/2010	5	2010	07:00	09:44	BGR_5247	#61EBS	12.03194444	-117.1083333				2506m trawling distance		2506m trawling distance		Senckenberg, DZMB				65	macro					Annika Janssen													Ostracoda						Animalia	Arthropoda	Ostracoda															Ostracoda	class	class	class			65	macro		5.12				y	y		y			blank column							blank column	exact	accepted	1078	Ostracoda	Latreille, 1802	Animalia	Arthropoda	Ostracoda
2172	BGR 2017	BGR	Mangan2010	Sonne	4007		German license area	Epibenthic Sled (EB)	16/05/2010	5	2010	07:00	09:44	BGR_5246	#61EBS	12.03194444	-117.1083333				2506m trawling distance		2506m trawling distance		Senckenberg, DZMB				127	macro					Annika Janssen													Isopoda						Animalia	Arthropoda	Malacostraca	Isopoda														Isopoda	order	order	order			127	macro		10.01				y	y		y			blank column; rank					blank column	rank: order name in class column	blank column	exact	accepted	1131	Isopoda	Latreille, 1817	Animalia	Arthropoda	Malacostraca	Isopoda
2171	BGR 2017	BGR	Mangan2010	Sonne	4007		German license area	Epibenthic Sled (EB)	16/05/2010	5	2010	07:00	09:44	BGR_5245	#61EBS	12.03194444	-117.1083333				2506m trawling distance		2506m trawling distance		Senckenberg, DZMB				1	macro					Ute Mühlenhardt-Siegel													Malacostraca	Cumacea	Nannastacidae	Styloptocuma	sp		Animalia	Arthropoda	Malacostraca	Cumacea	Nannastacidae	Styloptocuma												Styloptocuma	genus	genus	genus			1	macro						y	y		y			blank column; qualifier in column		qualifier only in column					blank column	exact	accepted	110424	Styloptocuma	B?cescu & Muradian, 1974	Animalia	Arthropoda	Malacostraca	Cumacea	Nannastacidae	Styloptocuma
2170	BGR 2017	BGR	Mangan2010	Sonne	4007		German license area	Epibenthic Sled (EB)	16/05/2010	5	2010	07:00	09:44	BGR_5244	#61EBS	12.03194444	-117.1083333				2506m trawling distance		2506m trawling distance		Senckenberg, DZMB				1	macro					Ute Mühlenhardt-Siegel													Malacostraca	Cumacea	Nannastacidae	Campylaspis	sp		Animalia	Arthropoda	Malacostraca	Cumacea	Nannastacidae	Campylaspis												Campylaspis	genus	genus	genus			1	macro						y	y		y			blank column; qualifier in column		qualifier only in column					blank column	exact	accepted	110415	Campylaspis	G.O. Sars, 1865	Animalia	Arthropoda	Malacostraca	Cumacea	Nannastacidae	Campylaspis
2169	BGR 2017	BGR	Mangan2010	Sonne	4007		German license area	Epibenthic Sled (EB)	16/05/2010	5	2010	07:00	09:44	BGR_5243	#61EBS	12.03194444	-117.1083333				2506m trawling distance		2506m trawling distance		Senckenberg, DZMB				2	macro					Ute Mühlenhardt-Siegel													Malacostraca	Cumacea	Leuconidae	Leucon (Macrauloleucon)			Animalia	Arthropoda	Malacostraca	Cumacea	Leuconidae	Leucon		Leucon (Macrauloleucon)	subgenus									Leucon (Macrauloleucon)	subgenus	subgenus	subgenus	woms splits subgenus into sep column		2	macro						y	y		y		y	blank column; mismatch with worms taxonomy			mismatch with worms taxonomy				blank column	exact_subgenus	accepted	110437	Leucon (Macrauloleucon)		Animalia	Arthropoda	Malacostraca	Cumacea	Leuconidae	Leucon	Macrauloleucon
2168	BGR 2017	BGR	Mangan2010	Sonne	4007		German license area	Epibenthic Sled (EB)	16/05/2010	5	2010	07:00	09:44	BGR_5242	#61EBS	12.03194444	-117.1083333				2506m trawling distance		2506m trawling distance		Senckenberg, DZMB				1	macro					Annika Janssen													Malacostraca	Cumacea					Animalia	Arthropoda	Malacostraca	Cumacea														Cumacea	order	order	order			1	macro		0.39				y	y					blank column							blank column	exact	accepted	1137	Cumacea	Krøyer, 1846	Animalia	Arthropoda	Malacostraca	Cumacea
2167	BGR 2017	BGR	Mangan2010	Sonne	4007		German license area	Epibenthic Sled (EB)	16/05/2010	5	2010	07:00	09:44	BGR_5241	#61EBS	12.03194444	-117.1083333				2506m trawling distance		2506m trawling distance		Senckenberg, DZMB				71	macro					Annika Janssen													Copepoda						Animalia	Arthropoda	Hexanauplia					Copepoda	subclass									Copepoda	subclass	subclass	subclass			71	macro		5.59				y	y		y			blank column; rank						rank: subclass in class column	blank column	exact	accepted	1080	Copepoda	Milne Edwards, 1840	Animalia	Arthropoda	Hexanauplia
2166	BGR 2017	BGR	Mangan2010	Sonne	4007		German license area	Epibenthic Sled (EB)	16/05/2010	5	2010	07:00	09:44	BGR_5240	#61EBS	12.03194444	-117.1083333				2506m trawling distance		2506m trawling distance		Senckenberg, DZMB				25	macro					Annika Janssen													Amphipoda						Animalia	Arthropoda	Malacostraca	Amphipoda														Amphipoda	order	order	order			25	macro		1.97				y	y		y			blank column; rank					blank column	rank: order name in class column	blank column	exact	accepted	1135	Amphipoda	Latreille, 1816	Animalia	Arthropoda	Malacostraca	Amphipoda
2165	BGR 2017	BGR	Mangan2010	Sonne	4007		German license area	Epibenthic Sled (EB)	16/05/2010	5	2010	07:00	09:44	BGR_5239	#61EBS	12.03194444	-117.1083333				2506m trawling distance		2506m trawling distance		Senckenberg, DZMB				31	macro					Annika Janssen												Cnidaria	coronata						Animalia	Cnidaria	Scyphozoa	Coronatae														Coronatae	order	order	order	interp		31	macro		2.44				y	y		y			misspelling; rank					misspelling	rank: order name in class column		exact	accepted	851649	Coronatae	Vanhöffen, 1892	Animalia	Cnidaria	Scyphozoa	Coronatae
2164	BGR 2017	BGR	Mangan2010	Sonne	4007		German license area	Epibenthic Sled (EB)	16/05/2010	5	2010	07:00	09:44	BGR_5238	#61EBS	12.03194444	-117.1083333				2506m trawling distance		2506m trawling distance		Senckenberg, DZMB				6	macro					Annika Janssen												Cnidaria							Animalia	Cnidaria																Cnidaria	phylum	phylum	phylum			6	macro		0.47				y	y													exact	accepted	1267	Cnidaria	Hatschek, 1888	Animalia	Cnidaria
2163	BGR 2017	BGR	Mangan2010	Sonne	4007		German license area	Epibenthic Sled (EB)	16/05/2010	5	2010	07:00	09:44	BGR_5237	#61EBS	12.03194444	-117.1083333				2506m trawling distance		2506m trawling distance		Senckenberg, DZMB				1	macro					Annika Janssen												Chaetognatha							Animalia	Chaetognatha																Chaetognatha	phylum	phylum	phylum			1	macro		0.08				y	y													exact	accepted	2081	Chaetognatha		Animalia	Chaetognatha
2160	BGR 2017	BGR	Mangan2010	Sonne	4007		German license area	Epibenthic Sled (EB)	16/05/2010	5	2010	07:00	09:44	BGR_5234	#61EBS	12.03194444	-117.1083333				2506m trawling distance		2506m trawling distance		Senckenberg, DZMB				not counted	macro					Annika Janssen												Tentaculata	Bryozoa						Animalia	Bryozoa						Tentaculata	think this error									Bryozoa	phylum	phylum	phylum	interp- mismatch in taxon ranks. Think error in data recording and 'tentaculata' an error			macro						y	y		y	uncertain		ambiguous taxonomy; poss error in data recording; rank						rank: phylum name in class column	rank: class name in phylum column; conflict with other taxonomy recorded	exact	accepted	146142	Bryozoa		Animalia	Bryozoa
2159	BGR 2017	BGR	Mangan2010	Sonne	4007		German license area	Epibenthic Sled (EB)	16/05/2010	5	2010	07:00	09:44	BGR_5233	#61EBS	12.03194444	-117.1083333				2506m trawling distance		2506m trawling distance		Senckenberg, DZMB				not counted	macro					Annika Janssen												Porifera							Animalia	Porifera																Porifera	phylum	phylum	phylum				macro						y	y													exact	accepted	558	Porifera	Grant, 1836	Animalia	Porifera
2158	BGR 2017	BGR	Mangan2010	Sonne	4007		German license area	Epibenthic Sled (EB)	16/05/2010	5	2010	07:00	09:44	BGR_5232	#61EBS	12.03194444	-117.1083333				2506m trawling distance		2506m trawling distance		Senckenberg, DZMB				61	macro					Annika Janssen												Annelida	Polychaeta						Animalia	Annelida	Polychaeta															Polychaeta	class	class	class			61	macro		7.96				y	y													exact	accepted	883	Polychaeta	Grube, 1850	Animalia	Annelida	Polychaeta
2157	BGR 2017	BGR	Mangan2010	Sonne	4007		German license area	Epibenthic Sled (EB)	16/05/2010	5	2010	07:00	09:44	BGR_5231	#61EBS	12.03194444	-117.1083333				2506m trawling distance		2506m trawling distance		Senckenberg, DZMB				1	macro					Karin Meißner	EBS61o-Po128								KJ736723	Annika Janssen	Cytochrom Oxidase Subunit 1	Annelida	Polychaeta	indet			sp.1		Animalia	Annelida	Polychaeta							Polychaeta sp.1	gen	added	indet				y	Polychaeta	class	taxonConceptID	working species	note 'indet', in order column		1	macro						y	y		y			qualifier in column; rank		rank: putative name in species column			qualifier only in column			exact	accepted	883	Polychaeta	Grube, 1850	Animalia	Annelida	Polychaeta
2156	BGR 2017	BGR	Mangan2010	Sonne	4007		German license area	Epibenthic Sled (EB)	16/05/2010	5	2010	07:00	09:44	BGR_5230	#61EBS	12.03194444	-117.1083333				2506m trawling distance		2506m trawling distance		Senckenberg, DZMB				1	macro					Karin Meißner	EBS61o-Po117								KJ736722	Annika Janssen	Cytochrom Oxidase Subunit 1	Annelida	Polychaeta	indet			sp.1		Animalia	Annelida	Polychaeta							Polychaeta sp.1	gen	added	indet				y	Polychaeta	class	taxonConceptID	working species	note 'indet', in order column		1	macro						y	y		y			qualifier in column; rank		rank: putative name in species column			qualifier only in column			exact	accepted	883	Polychaeta	Grube, 1850	Animalia	Annelida	Polychaeta
2155	BGR 2017	BGR	Mangan2010	Sonne	4007		German license area	Epibenthic Sled (EB)	16/05/2010	5	2010	07:00	09:44	BGR_5229	#61EBS	12.03194444	-117.1083333				2506m trawling distance		2506m trawling distance		Senckenberg, DZMB				1	macro					Karin Meißner	EBS61o-Po130								KJ736720	Annika Janssen	Cytochrom Oxidase Subunit 1	Annelida	Polychaeta	indet			sp.1		Animalia	Annelida	Polychaeta							Polychaeta sp.1	gen	added	indet				y	Polychaeta	class	taxonConceptID	working species	note 'indet', in order column		1	macro						y	y		y			qualifier in column; rank		rank: putative name in species column			qualifier only in column			exact	accepted	883	Polychaeta	Grube, 1850	Animalia	Annelida	Polychaeta
2154	BGR 2017	BGR	Mangan2010	Sonne	4007		German license area	Epibenthic Sled (EB)	16/05/2010	5	2010	07:00	09:44	BGR_5228	#61EBS	12.03194444	-117.1083333				2506m trawling distance		2506m trawling distance		Senckenberg, DZMB				1	macro					Karin Meißner	EBS61o-Po123								KJ736718	Annika Janssen	Cytochrom Oxidase Subunit 1	Annelida	Polychaeta						Animalia	Annelida	Polychaeta															Polychaeta	class	class	class			1	macro						y	y													exact	accepted	883	Polychaeta	Grube, 1850	Animalia	Annelida	Polychaeta
2153	BGR 2017	BGR	Mangan2010	Sonne	4007		German license area	Epibenthic Sled (EB)	16/05/2010	5	2010	07:00	09:44	BGR_5227	#61EBS	12.03194444	-117.1083333				2506m trawling distance		2506m trawling distance		Senckenberg, DZMB				1	macro					Karin Meißner	EBS61o-Po103								KJ736717	Annika Janssen	Cytochrom Oxidase Subunit 1	Annelida	Polychaeta						Animalia	Annelida	Polychaeta															Polychaeta	class	class	class			1	macro						y	y													exact	accepted	883	Polychaeta	Grube, 1850	Animalia	Annelida	Polychaeta
2152	BGR 2017	BGR	Mangan2010	Sonne	4007		German license area	Epibenthic Sled (EB)	16/05/2010	5	2010	07:00	09:44	BGR_5226	#61EBS	12.03194444	-117.1083333				2506m trawling distance		2506m trawling distance		Senckenberg, DZMB				1	macro					Karin Meißner	EBS61o-Po115								KJ736716	Annika Janssen	Cytochrom Oxidase Subunit 1	Annelida	Polychaeta						Animalia	Annelida	Polychaeta															Polychaeta	class	class	class			1	macro						y	y													exact	accepted	883	Polychaeta	Grube, 1850	Animalia	Annelida	Polychaeta
2151	BGR 2017	BGR	Mangan2010	Sonne	4007		German license area	Epibenthic Sled (EB)	16/05/2010	5	2010	07:00	09:44	BGR_5225	#61EBS	12.03194444	-117.1083333				2506m trawling distance		2506m trawling distance		Senckenberg, DZMB				1	macro					Karin Meißner	EBS61u-Po9								KJ736715	Annika Janssen	Cytochrom Oxidase Subunit 1	Annelida	Polychaeta						Animalia	Annelida	Polychaeta															Polychaeta	class	class	class			1	macro						y	y													exact	accepted	883	Polychaeta	Grube, 1850	Animalia	Annelida	Polychaeta
2150	BGR 2017	BGR	Mangan2010	Sonne	4007		German license area	Epibenthic Sled (EB)	16/05/2010	5	2010	07:00	09:44	BGR_5224	#61EBS	12.03194444	-117.1083333				2506m trawling distance		2506m trawling distance		Senckenberg, DZMB				1	macro					Karin Meißner	EBS61u-UPo4								KJ736702	Annika Janssen	Cytochrom Oxidase Subunit 1	Annelida	Polychaeta	Phyllodocida	Paralacydonidae	Paralacydonia	P. cf. weberi		Animalia	Annelida	Polychaeta	Phyllodocida	Paralacydoniidae	Paralacydonia	weberi			Paralacydonia cf. weberi	scientificName w qualifier	added				cf.	y	Paralacydonia weberi	species	taxonConceptID	species			1	macro						y	y		y			misspelling; formatting; qualifier in column		formatting: genus initial in column, with qualifier		misspelling				exact	accepted	330294	Paralacydonia weberi	Horst, 1923	Animalia	Annelida	Polychaeta	Phyllodocida	Paralacydoniidae	Paralacydonia		weberi
2149	BGR 2017	BGR	Mangan2010	Sonne	4007		German license area	Epibenthic Sled (EB)	16/05/2010	5	2010	07:00	09:44	BGR_5223	#61EBS	12.03194444	-117.1083333				2506m trawling distance		2506m trawling distance		Senckenberg, DZMB				1	macro					Karin Meißner	EBS61u-UPo5								KJ736689	Annika Janssen	Cytochrom Oxidase Subunit 1	Annelida	Polychaeta	Phyllodocida	Paralacydonidae	Paralacydonia	P. cf. weberi		Animalia	Annelida	Polychaeta	Phyllodocida	Paralacydoniidae	Paralacydonia	weberi			Paralacydonia cf. weberi	scientificName w qualifier	added				cf.	y	Paralacydonia weberi	species	taxonConceptID	species			1	macro						y	y		y			misspelling; formatting; qualifier in column		formatting: genus initial in column, with qualifier		misspelling				exact	accepted	330294	Paralacydonia weberi	Horst, 1923	Animalia	Annelida	Polychaeta	Phyllodocida	Paralacydoniidae	Paralacydonia		weberi
2148	BGR 2017	BGR	Mangan2010	Sonne	4007		German license area	Epibenthic Sled (EB)	16/05/2010	5	2010	07:00	09:44	BGR_5222	#61EBS	12.03194444	-117.1083333				2506m trawling distance		2506m trawling distance		Senckenberg, DZMB				1	macro					Karin Meißner	EBS61o-Po97								KJ736682	Annika Janssen	Cytochrom Oxidase Subunit 1	Annelida	Polychaeta						Animalia	Annelida	Polychaeta															Polychaeta	class	class	class			1	macro						y	y													exact	accepted	883	Polychaeta	Grube, 1850	Animalia	Annelida	Polychaeta
2147	BGR 2017	BGR	Mangan2010	Sonne	4007		German license area	Epibenthic Sled (EB)	16/05/2010	5	2010	07:00	09:44	BGR_5221	#61EBS	12.03194444	-117.1083333				2506m trawling distance		2506m trawling distance		Senckenberg, DZMB				1	macro					Karin Meißner	EBS61o-Po98								KJ736681	Annika Janssen	Cytochrom Oxidase Subunit 1	Annelida	Polychaeta						Animalia	Annelida	Polychaeta															Polychaeta	class	class	class			1	macro						y	y													exact	accepted	883	Polychaeta	Grube, 1850	Animalia	Annelida	Polychaeta
2146	BGR 2017	BGR	Mangan2010	Sonne	4007		German license area	Epibenthic Sled (EB)	16/05/2010	5	2010	07:00	09:44	BGR_5220	#61EBS	12.03194444	-117.1083333				2506m trawling distance		2506m trawling distance		Senckenberg, DZMB				1	macro					Karin Meißner	EBS61o-Po14								KJ736637	Annika Janssen	Cytochrom Oxidase Subunit 1	Annelida	Polychaeta	Terebellida	Ampharetidae	indet	sp.1		Animalia	Annelida	Polychaeta	Terebellida	Ampharetidae					Ampharetidae sp.1	gen	added			gen. indet.		y	Ampharetidae	family	taxonConceptID	working species			1	macro						y	y		y	uncertain		rank; qualifier in column		rank: putative name in species column	qualifier only in column					exact	accepted	981	Ampharetidae	Malmgren, 1866	Animalia	Annelida	Polychaeta	Terebellida	Ampharetidae
2145	BGR 2017	BGR	Mangan2010	Sonne	4007		German license area	Epibenthic Sled (EB)	16/05/2010	5	2010	07:00	09:44	BGR_5219	#61EBS	12.03194444	-117.1083333				2506m trawling distance		2506m trawling distance		Senckenberg, DZMB				1	macro					Karin Meißner	EBS61o-Po16								KJ736636	Annika Janssen	Cytochrom Oxidase Subunit 1	Annelida	Polychaeta						Animalia	Annelida	Polychaeta															Polychaeta	class	class	class			1	macro						y	y													exact	accepted	883	Polychaeta	Grube, 1850	Animalia	Annelida	Polychaeta
2144	BGR 2017	BGR	Mangan2010	Sonne	4007		German license area	Epibenthic Sled (EB)	16/05/2010	5	2010	07:00	09:44	BGR_5218	#61EBS	12.03194444	-117.1083333				2506m trawling distance		2506m trawling distance		Senckenberg, DZMB				1	macro					Karin Meißner	EBS61o-Po17								KJ736628	Annika Janssen	Cytochrom Oxidase Subunit 1	Annelida	Polychaeta						Animalia	Annelida	Polychaeta															Polychaeta	class	class	class			1	macro						y	y													exact	accepted	883	Polychaeta	Grube, 1850	Animalia	Annelida	Polychaeta
2143	BGR 2017	BGR	Mangan2010	Sonne	4007		German license area	Epibenthic Sled (EB)	16/05/2010	5	2010	07:00	09:44	BGR_5217	#61EBS	12.03194444	-117.1083333				2506m trawling distance		2506m trawling distance		Senckenberg, DZMB				1	macro					Karin Meißner	EBS61o-Po5								KJ736610	Annika Janssen	Cytochrom Oxidase Subunit 1	Annelida	Polychaeta						Animalia	Annelida	Polychaeta															Polychaeta	class	class	class			1	macro						y	y													exact	accepted	883	Polychaeta	Grube, 1850	Animalia	Annelida	Polychaeta
2142	BGR 2017	BGR	Mangan2010	Sonne	4007		German license area	Epibenthic Sled (EB)	16/05/2010	5	2010	07:00	09:44	BGR_5216	#61EBS	12.03194444	-117.1083333				2506m trawling distance		2506m trawling distance		Senckenberg, DZMB				1	macro					Karin Meißner	EBS61u-Po2								KJ736529	Annika Janssen	Cytochrom Oxidase Subunit 1	Annelida	Polychaeta						Animalia	Annelida	Polychaeta															Polychaeta	class	class	class			1	macro						y	y													exact	accepted	883	Polychaeta	Grube, 1850	Animalia	Annelida	Polychaeta
2141	BGR 2017	BGR	Mangan2010	Sonne	4007		German license area	Epibenthic Sled (EB)	16/05/2010	5	2010	07:00	09:44	BGR_5215	#61EBS	12.03194444	-117.1083333				2506m trawling distance		2506m trawling distance		Senckenberg, DZMB				1	macro					Karin Meißner	EBS61o-Po90								KJ736519	Annika Janssen	Cytochrom Oxidase Subunit 1	Annelida	Polychaeta						Animalia	Annelida	Polychaeta															Polychaeta	class	class	class			1	macro						y	y													exact	accepted	883	Polychaeta	Grube, 1850	Animalia	Annelida	Polychaeta
2140	BGR 2017	BGR	Mangan2010	Sonne	4007		German license area	Epibenthic Sled (EB)	16/05/2010	5	2010	07:00	09:44	BGR_5214	#61EBS	12.03194444	-117.1083333				2506m trawling distance		2506m trawling distance		Senckenberg, DZMB				1	macro					Karin Meißner	EBS61o-Po21								KJ736485	Annika Janssen	Cytochrom Oxidase Subunit 1	Annelida	Polychaeta	Amphinomida	Amphinomidea	Choeia	C. sp.1		Animalia	Annelida	Polychaeta	Amphinomida	Amphinomidae	Chloeia				Choeia sp.1	gen	added						Chloeia	genus	taxonConceptID	working species			1	macro						y	y		y			misspelling; rank		rank: putative name in species column	misspelling	misspelling				exact	accepted	129184	Chloeia	Lamarck, 1818	Animalia	Annelida	Polychaeta	Amphinomida	Amphinomidae	Chloeia
2139	BGR 2017	BGR	Mangan2010	Sonne	4007		German license area	Epibenthic Sled (EB)	16/05/2010	5	2010	07:00	09:44	BGR_5213	#61EBS	12.03194444	-117.1083333				2506m trawling distance		2506m trawling distance		Senckenberg, DZMB				1	macro					Karin Meißner	EBS61o-Po3								KJ736479	Annika Janssen	Cytochrom Oxidase Subunit 1	Annelida	Polychaeta						Animalia	Annelida	Polychaeta															Polychaeta	class	class	class			1	macro						y	y													exact	accepted	883	Polychaeta	Grube, 1850	Animalia	Annelida	Polychaeta
2138	BGR 2017	BGR	Mangan2010	Sonne	4007		German license area	Epibenthic Sled (EB)	16/05/2010	5	2010	07:00	09:44	BGR_5212	#61EBS	12.03194444	-117.1083333				2506m trawling distance		2506m trawling distance		Senckenberg, DZMB				1	macro					Karin Meißner	EBS61o-Po2								KJ736478	Annika Janssen	Cytochrom Oxidase Subunit 1	Annelida	Polychaeta						Animalia	Annelida	Polychaeta															Polychaeta	class	class	class			1	macro						y	y													exact	accepted	883	Polychaeta	Grube, 1850	Animalia	Annelida	Polychaeta
2137	BGR 2017	BGR	Mangan2010	Sonne	4007		German license area	Epibenthic Sled (EB)	16/05/2010	5	2010	07:00	09:44	BGR_5211	#61EBS	12.03194444	-117.1083333				2506m trawling distance		2506m trawling distance		Senckenberg, DZMB				1	macro					Karin Meißner	EBS61o-Po1								KJ736476	Annika Janssen	Cytochrom Oxidase Subunit 1	Annelida	Polychaeta						Animalia	Annelida	Polychaeta															Polychaeta	class	class	class			1	macro						y	y													exact	accepted	883	Polychaeta	Grube, 1850	Animalia	Annelida	Polychaeta
2136	BGR 2017	BGR	Mangan2010	Sonne	4007		German license area	Epibenthic Sled (EB)	16/05/2010	5	2010	07:00	09:44	BGR_5210	#61EBS	12.03194444	-117.1083333				2506m trawling distance		2506m trawling distance		Senckenberg, DZMB				1	macro					Karin Meißner	EBS61o-Po96								KJ736469	Annika Janssen	Cytochrom Oxidase Subunit 1	Annelida	Polychaeta						Animalia	Annelida	Polychaeta															Polychaeta	class	class	class			1	macro						y	y													exact	accepted	883	Polychaeta	Grube, 1850	Animalia	Annelida	Polychaeta
2135	BGR 2017	BGR	Mangan2010	Sonne	4007		German license area	Epibenthic Sled (EB)	16/05/2010	5	2010	07:00	09:44	BGR_5209	#61EBS	12.03194444	-117.1083333				2506m trawling distance		2506m trawling distance		Senckenberg, DZMB				1	macro					Karin Meißner	EBS61o-Po88								KJ736418	Annika Janssen	Cytochrom Oxidase Subunit 1	Annelida	Polychaeta	Phyllodocida	Goniadidae	Bathyglycinde	B. cf. profunda		Animalia	Annelida	Polychaeta	Phyllodocida	Goniadidae	Bathyglycinde	profunda			Bathyglycinde cf. profunda	scientificName w qualifier	added				cf.	y	Bathyglycinde profunda	species	taxonConceptID	species			1	macro						y	y		y			formatting		formatting: genus initial in column, with qualifier						exact	accepted	240611	Bathyglycinde profunda	(Hartman & Fauchald, 1971)	Animalia	Annelida	Polychaeta	Phyllodocida	Goniadidae	Bathyglycinde		profunda
2134	BGR 2017	BGR	Mangan2010	Sonne	4007		German license area	Epibenthic Sled (EB)	16/05/2010	5	2010	07:00	09:44	BGR_5208	#61EBS	12.03194444	-117.1083333				2506m trawling distance		2506m trawling distance		Senckenberg, DZMB				1	macro					Karin Meißner	EBS61o-Po32								KJ736416	Annika Janssen	Cytochrom Oxidase Subunit 1	Annelida	Polychaeta						Animalia	Annelida	Polychaeta															Polychaeta	class	class	class			1	macro						y	y													exact	accepted	883	Polychaeta	Grube, 1850	Animalia	Annelida	Polychaeta
2133	BGR 2017	BGR	Mangan2010	Sonne	4007		German license area	Epibenthic Sled (EB)	16/05/2010	5	2010	07:00	09:44	BGR_5207	#61EBS	12.03194444	-117.1083333				2506m trawling distance		2506m trawling distance		Senckenberg, DZMB				1	macro					Karin Meißner	EBS61o-Po37								KJ736415	Annika Janssen	Cytochrom Oxidase Subunit 1	Annelida	Polychaeta						Animalia	Annelida	Polychaeta															Polychaeta	class	class	class			1	macro						y	y													exact	accepted	883	Polychaeta	Grube, 1850	Animalia	Annelida	Polychaeta
2132	BGR 2017	BGR	Mangan2010	Sonne	4007		German license area	Epibenthic Sled (EB)	16/05/2010	5	2010	07:00	09:44	BGR_5206	#61EBS	12.03194444	-117.1083333				2506m trawling distance		2506m trawling distance		Senckenberg, DZMB				1	macro					Karin Meißner	EBS61o-Po30								KJ736366	Annika Janssen	Cytochrom Oxidase Subunit 1	Annelida	Polychaeta						Animalia	Annelida	Polychaeta															Polychaeta	class	class	class			1	macro						y	y													exact	accepted	883	Polychaeta	Grube, 1850	Animalia	Annelida	Polychaeta
2131	BGR 2017	BGR	Mangan2010	Sonne	4007		German license area	Epibenthic Sled (EB)	16/05/2010	5	2010	07:00	09:44	BGR_5205	#61EBS	12.03194444	-117.1083333				2506m trawling distance		2506m trawling distance		Senckenberg, DZMB				1	macro					Karin Meißner	EBS61o-Po122								KJ736326	Annika Janssen	Cytochrom Oxidase Subunit 1	Annelida	Polychaeta						Animalia	Annelida	Polychaeta															Polychaeta	class	class	class			1	macro						y	y													exact	accepted	883	Polychaeta	Grube, 1850	Animalia	Annelida	Polychaeta
2130	BGR 2017	BGR	Mangan2010	Sonne	4007		German license area	Epibenthic Sled (EB)	16/05/2010	5	2010	07:00	09:44	BGR_5204	#61EBS	12.03194444	-117.1083333				2506m trawling distance		2506m trawling distance		Senckenberg, DZMB				1	macro					Karin Meißner	EBS61o-Po75								KJ736282	Annika Janssen	Cytochrom Oxidase Subunit 1	Annelida	Polychaeta	Terebellida	Cirratulidae	Chaetozone	C. cf. corona		Animalia	Annelida	Polychaeta	Terebellida	Cirratulidae	Chaetozone	corona			Chaetozone cf. corona	scientificName w qualifier	added				cf.	y	Chaetozone corona	species	taxonConceptID	species			1	macro						y	y		y			formatting		formatting: genus initial in column, with qualifier						exact	accepted	332670	Chaetozone corona	Berkeley & Berkeley, 1941	Animalia	Annelida	Polychaeta	Terebellida	Cirratulidae	Chaetozone		corona
2129	BGR 2017	BGR	Mangan2010	Sonne	4007		German license area	Epibenthic Sled (EB)	16/05/2010	5	2010	07:00	09:44	BGR_5203	#61EBS	12.03194444	-117.1083333				2506m trawling distance		2506m trawling distance		Senckenberg, DZMB				1	macro					Karin Meißner	EBS61o-Po127								KJ736256	Annika Janssen	Cytochrom Oxidase Subunit 1	Annelida	Polychaeta	indet			sp.1		Animalia	Annelida	Polychaeta							Polychaeta sp.1	gen	added	indet				y	Polychaeta	class	taxonConceptID	working species	note 'indet', in order column		1	macro						y	y		y			qualifier in column; rank		rank: putative name in species column			qualifier only in column			exact	accepted	883	Polychaeta	Grube, 1850	Animalia	Annelida	Polychaeta
2128	BGR 2017	BGR	Mangan2010	Sonne	4007		German license area	Epibenthic Sled (EB)	16/05/2010	5	2010	07:00	09:44	BGR_5202	#61EBS	12.03194444	-117.1083333				2506m trawling distance		2506m trawling distance		Senckenberg, DZMB				1	macro					Karin Meißner	EBS61o-Po44								KJ736248	Annika Janssen	Cytochrom Oxidase Subunit 1	Annelida	Polychaeta						Animalia	Annelida	Polychaeta															Polychaeta	class	class	class			1	macro						y	y													exact	accepted	883	Polychaeta	Grube, 1850	Animalia	Annelida	Polychaeta
2127	BGR 2017	BGR	Mangan2010	Sonne	4007		German license area	Epibenthic Sled (EB)	16/05/2010	5	2010	07:00	09:44	BGR_5201	#61EBS	12.03194444	-117.1083333				2506m trawling distance		2506m trawling distance		Senckenberg, DZMB				1	macro					Karin Meißner	EBS61o-Po119								KJ736243	Annika Janssen	Cytochrom Oxidase Subunit 1	Annelida	Polychaeta						Animalia	Annelida	Polychaeta															Polychaeta	class	class	class			1	macro						y	y													exact	accepted	883	Polychaeta	Grube, 1850	Animalia	Annelida	Polychaeta
2126	BGR 2017	BGR	Mangan2010	Sonne	4007		German license area	Epibenthic Sled (EB)	16/05/2010	5	2010	07:00	09:44	BGR_5200	#61EBS	12.03194444	-117.1083333				2506m trawling distance		2506m trawling distance		Senckenberg, DZMB				1	macro					Karin Meißner	EBS61o-Po118								KJ736226	Annika Janssen	Cytochrom Oxidase Subunit 1	Annelida	Polychaeta						Animalia	Annelida	Polychaeta															Polychaeta	class	class	class			1	macro						y	y													exact	accepted	883	Polychaeta	Grube, 1850	Animalia	Annelida	Polychaeta
2125	BGR 2017	BGR	Mangan2010	Sonne	4007		German license area	Epibenthic Sled (EB)	16/05/2010	5	2010	07:00	09:44	BGR_5199	#61EBS	12.03194444	-117.1083333				2506m trawling distance		2506m trawling distance		Senckenberg, DZMB				1	macro					Karin Meißner	EBS61o-Po9								KJ736207	Annika Janssen	Cytochrom Oxidase Subunit 1	Annelida	Polychaeta						Animalia	Annelida	Polychaeta															Polychaeta	class	class	class			1	macro						y	y													exact	accepted	883	Polychaeta	Grube, 1850	Animalia	Annelida	Polychaeta
2124	BGR 2017	BGR	Mangan2010	Sonne	4007		German license area	Epibenthic Sled (EB)	16/05/2010	5	2010	07:00	09:44	BGR_5198	#61EBS	12.03194444	-117.1083333				2506m trawling distance		2506m trawling distance		Senckenberg, DZMB				1	macro					Karin Meißner	EBS61o-Po10								KJ736206	Annika Janssen	Cytochrom Oxidase Subunit 1	Annelida	Polychaeta						Animalia	Annelida	Polychaeta															Polychaeta	class	class	class			1	macro						y	y													exact	accepted	883	Polychaeta	Grube, 1850	Animalia	Annelida	Polychaeta
2123	BGR 2017	BGR	Mangan2010	Sonne	4007		German license area	Epibenthic Sled (EB)	16/05/2010	5	2010	07:00	09:44	BGR_5197	#61EBS	12.03194444	-117.1083333				2506m trawling distance		2506m trawling distance		Senckenberg, DZMB				1	macro					Karin Meißner	EBS61u-Po4								KJ736194	Annika Janssen	Cytochrom Oxidase Subunit 1	Annelida	Polychaeta						Animalia	Annelida	Polychaeta															Polychaeta	class	class	class			1	macro						y	y													exact	accepted	883	Polychaeta	Grube, 1850	Animalia	Annelida	Polychaeta
2122	BGR 2017	BGR	Mangan2010	Sonne	4007		German license area	Epibenthic Sled (EB)	16/05/2010	5	2010	07:00	09:44	BGR_5196	#61EBS	12.03194444	-117.1083333				2506m trawling distance		2506m trawling distance		Senckenberg, DZMB				1	macro					Karin Meißner	EBS61o-Po77								KJ736182	Annika Janssen	Cytochrom Oxidase Subunit 1	Annelida	Polychaeta						Animalia	Annelida	Polychaeta															Polychaeta	class	class	class			1	macro						y	y													exact	accepted	883	Polychaeta	Grube, 1850	Animalia	Annelida	Polychaeta
2121	BGR 2017	BGR	Mangan2010	Sonne	4007		German license area	Epibenthic Sled (EB)	16/05/2010	5	2010	07:00	09:44	BGR_5195	#61EBS	12.03194444	-117.1083333				2506m trawling distance		2506m trawling distance		Senckenberg, DZMB				1	macro					Karin Meißner	EBS61o-Po11								KJ736178	Annika Janssen	Cytochrom Oxidase Subunit 1	Annelida	Polychaeta						Animalia	Annelida	Polychaeta															Polychaeta	class	class	class			1	macro						y	y													exact	accepted	883	Polychaeta	Grube, 1850	Animalia	Annelida	Polychaeta
2120	BGR 2017	BGR	Mangan2010	Sonne	4007		German license area	Epibenthic Sled (EB)	16/05/2010	5	2010	07:00	09:44	BGR_5194	#61EBS	12.03194444	-117.1083333				2506m trawling distance		2506m trawling distance		Senckenberg, DZMB				1	macro					Karin Meißner	EBS61o-Po31								KJ736177	Annika Janssen	Cytochrom Oxidase Subunit 1	Annelida	Polychaeta						Animalia	Annelida	Polychaeta															Polychaeta	class	class	class			1	macro						y	y													exact	accepted	883	Polychaeta	Grube, 1850	Animalia	Annelida	Polychaeta
2119	BGR 2017	BGR	Mangan2010	Sonne	4007		German license area	Epibenthic Sled (EB)	16/05/2010	5	2010	07:00	09:44	BGR_5193	#61EBS	12.03194444	-117.1083333				2506m trawling distance		2506m trawling distance		Senckenberg, DZMB				1	macro					Karin Meißner	EBS61o-Po116								KJ736176	Annika Janssen	Cytochrom Oxidase Subunit 1	Annelida	Polychaeta						Animalia	Annelida	Polychaeta															Polychaeta	class	class	class			1	macro						y	y													exact	accepted	883	Polychaeta	Grube, 1850	Animalia	Annelida	Polychaeta
2118	BGR 2017	BGR	Mangan2010	Sonne	4007		German license area	Epibenthic Sled (EB)	16/05/2010	5	2010	07:00	09:44	BGR_5192	#61EBS	12.03194444	-117.1083333				2506m trawling distance		2506m trawling distance		Senckenberg, DZMB				1	macro					Karin Meißner	EBS61o-Po36								KJ736175	Annika Janssen	Cytochrom Oxidase Subunit 1	Annelida	Polychaeta						Animalia	Annelida	Polychaeta															Polychaeta	class	class	class			1	macro						y	y													exact	accepted	883	Polychaeta	Grube, 1850	Animalia	Annelida	Polychaeta
2117	BGR 2017	BGR	Mangan2010	Sonne	4112		German license area	Epibenthic Sled (EB)	07/05/2010	5	2010	05:46	07:20	BGR_5163	#47EBS	12.03194444	-117.1083333				672m trawling distance		672m trawling distance		Senckenberg, DZMB				28	macro					Annika Janssen												Chelicerata	Pantopoda						Animalia	Arthropoda	Pycnogonida	Pantopoda														Pantopoda	order	order	order			28	macro		2.04				y	y		y			blank column; rank					blank column	rank: order name in class column	rank: subphylum name in phylum column	exact	accepted	1358	Pantopoda	Gerstaecker, 1863	Animalia	Arthropoda	Pycnogonida	Pantopoda
2116	BGR 2017	BGR	Mangan2010	Sonne	4112		German license area	Epibenthic Sled (EB)	07/05/2010	5	2010	05:46	07:20	BGR_5162	#47EBS	12.03194444	-117.1083333				672m trawling distance		672m trawling distance		Senckenberg, DZMB				50	macro					Annika Janssen												Nematoda	Nematoda						Animalia	Nematoda																Nematoda	phylum	phylum	phylum			50	macro		3.64				y	y		y			rank						rank: phylum name in class column		exact	accepted	799	Nematoda		Animalia	Nematoda
2115	BGR 2017	BGR	Mangan2010	Sonne	4112		German license area	Epibenthic Sled (EB)	07/05/2010	5	2010	05:46	07:20	BGR_5161	#47EBS	12.03194444	-117.1083333				672m trawling distance		672m trawling distance		Senckenberg, DZMB				10	macro					Annika Janssen												Mollusca	Solenogastres						Animalia	Mollusca	Solenogastres															Solenogastres	class	class	class			10	macro		0.73				y	y													exact	accepted	2094	Solenogastres	Gegenbaur, 1878	Animalia	Mollusca	Solenogastres
2114	BGR 2017	BGR	Mangan2010	Sonne	4112		German license area	Epibenthic Sled (EB)	07/05/2010	5	2010	05:46	07:20	BGR_5160	#47EBS	12.03194444	-117.1083333				672m trawling distance		672m trawling distance		Senckenberg, DZMB				1	macro					Annika Janssen												Mollusca	Monoplacophora						Animalia	Mollusca	Monoplacophora															Monoplacophora	class	class	class			1	macro		0.07				y	y													exact	accepted	415	Monoplacophora	Odhner, 1940	Animalia	Mollusca	Monoplacophora
2113	BGR 2017	BGR	Mangan2010	Sonne	4112		German license area	Epibenthic Sled (EB)	07/05/2010	5	2010	05:46	07:20	BGR_5159	#47EBS	12.03194444	-117.1083333				672m trawling distance		672m trawling distance		Senckenberg, DZMB				1	macro					Annika Janssen												Mollusca	Gastropoda						Animalia	Mollusca	Gastropoda															Gastropoda	class	class	class			1	macro		0.07				y	y													exact	accepted	101	Gastropoda	Cuvier, 1795	Animalia	Mollusca	Gastropoda
2112	BGR 2017	BGR	Mangan2010	Sonne	4112		German license area	Epibenthic Sled (EB)	07/05/2010	5	2010	05:46	07:20	BGR_5158	#47EBS	12.03194444	-117.1083333				672m trawling distance		672m trawling distance		Senckenberg, DZMB				87	macro					Annika Janssen												Mollusca	Bivalvia						Animalia	Mollusca	Bivalvia															Bivalvia	class	class	class			87	macro		6.33				y	y													exact	accepted	105	Bivalvia	Linnaeus, 1758	Animalia	Mollusca	Bivalvia
2111	BGR 2017	BGR	Mangan2010	Sonne	4112		German license area	Epibenthic Sled (EB)	07/05/2010	5	2010	05:46	07:20	BGR_5157	#47EBS	12.03194444	-117.1083333				672m trawling distance		672m trawling distance		Senckenberg, DZMB				1	macro					Annika Janssen												Echinodermata	Holothuroidea						Animalia	Echinodermata	Holothuroidea															Holothuroidea	class	class	class			1	macro		0.07				y	y													exact	accepted	123083	Holothuroidea		Animalia	Echinodermata	Holothuroidea
2110	BGR 2017	BGR	Mangan2010	Sonne	4112		German license area	Epibenthic Sled (EB)	07/05/2010	5	2010	05:46	07:20	BGR_5156	#47EBS	12.03194444	-117.1083333				672m trawling distance		672m trawling distance		Senckenberg, DZMB				72	macro					Annika Janssen												Echinodermata	Ophiuroidea						Animalia	Echinodermata	Ophiuroidea															Ophiuroidea	class	class	class			72	macro		5.24				y	y													exact	accepted	123084	Ophiuroidea	Gray, 1840	Animalia	Echinodermata	Ophiuroidea
2109	BGR 2017	BGR	Mangan2010	Sonne	4112		German license area	Epibenthic Sled (EB)	07/05/2010	5	2010	05:46	07:20	BGR_5155	#47EBS	12.03194444	-117.1083333				672m trawling distance		672m trawling distance		Senckenberg, DZMB				131	macro					Annika Janssen												Arthropoda	Malacostraca	Tanaidacea					Animalia	Arthropoda	Malacostraca	Tanaidacea														Tanaidacea	order	order	order			131	macro		9.53				y	y													exact	accepted	1133	Tanaidacea	Dana, 1849	Animalia	Arthropoda	Malacostraca	Tanaidacea
2108	BGR 2017	BGR	Mangan2010	Sonne	4112		German license area	Epibenthic Sled (EB)	07/05/2010	5	2010	05:46	07:20	BGR_5154	#47EBS	12.03194444	-117.1083333				672m trawling distance		672m trawling distance		Senckenberg, DZMB				76	macro					Annika Janssen												Arthropoda	Ostracoda						Animalia	Arthropoda	Ostracoda															Ostracoda	class	class	class			76	macro		5.53				y	y													exact	accepted	1078	Ostracoda	Latreille, 1802	Animalia	Arthropoda	Ostracoda
2107	BGR 2017	BGR	Mangan2010	Sonne	4112		German license area	Epibenthic Sled (EB)	07/05/2010	5	2010	05:46	07:20	BGR_5153	#47EBS	12.03194444	-117.1083333				672m trawling distance		672m trawling distance		Senckenberg, DZMB				3	macro					Annika Janssen												Arthropoda	Malacostraca	Mysidacea					Animalia	Arthropoda	Malacostraca	Mysida														Mysida	order	order	order			3	macro		0.22				y	y		y		y	mismatch with worms taxonomy					mismatch with worms taxonomy			exact	accepted	149668	Mysida	Boas, 1883	Animalia	Arthropoda	Malacostraca	Mysida
2106	BGR 2017	BGR	Mangan2010	Sonne	4112		German license area	Epibenthic Sled (EB)	07/05/2010	5	2010	05:46	07:20	BGR_5152	#47EBS	12.03194444	-117.1083333				672m trawling distance		672m trawling distance		Senckenberg, DZMB				219	macro					Annika Janssen												Arthropoda	Malacostraca	Isopoda					Animalia	Arthropoda	Malacostraca	Isopoda														Isopoda	order	order	order			219	macro		15.93				y	y													exact	accepted	1131	Isopoda	Latreille, 1817	Animalia	Arthropoda	Malacostraca	Isopoda
2105	BGR 2017	BGR	Mangan2010	Sonne	4112		German license area	Epibenthic Sled (EB)	07/05/2010	5	2010	05:46	07:20	BGR_5151	#47EBS	12.03194444	-117.1083333				672m trawling distance		672m trawling distance		Senckenberg, DZMB				1	macro					Ute Mühlenhardt-Siegel												Arthropoda	Malacostraca	Cumacea	Nannastacidae	Styloptocuma	sp		Animalia	Arthropoda	Malacostraca	Cumacea	Nannastacidae	Styloptocuma												Styloptocuma	genus	genus	genus			1	macro						y	y		y			qualifier in column		qualifier only in column						exact	accepted	110424	Styloptocuma	B?cescu & Muradian, 1974	Animalia	Arthropoda	Malacostraca	Cumacea	Nannastacidae	Styloptocuma
2104	BGR 2017	BGR	Mangan2010	Sonne	4112		German license area	Epibenthic Sled (EB)	07/05/2010	5	2010	05:46	07:20	BGR_5150	#47EBS	12.03194444	-117.1083333				672m trawling distance		672m trawling distance		Senckenberg, DZMB				5	macro					Ute Mühlenhardt-Siegel												Arthropoda	Malacostraca	Cumacea	Nannastacidae	Procampylaspis	sp		Animalia	Arthropoda	Malacostraca	Cumacea	Nannastacidae	Procampylaspis												Procampylaspis	genus	genus	genus			5	macro						y	y		y			qualifier in column		qualifier only in column						exact	accepted	110421	Procampylaspis	Bonnier, 1896	Animalia	Arthropoda	Malacostraca	Cumacea	Nannastacidae	Procampylaspis
2103	BGR 2017	BGR	Mangan2010	Sonne	4112		German license area	Epibenthic Sled (EB)	07/05/2010	5	2010	05:46	07:20	BGR_5149	#47EBS	12.03194444	-117.1083333				672m trawling distance		672m trawling distance		Senckenberg, DZMB				1	macro					Ute Mühlenhardt-Siegel												Arthropoda	Malacostraca	Cumacea	Nannastacidae	Cumellopsis	sp. mancas		Animalia	Arthropoda	Malacostraca	Cumacea	Nannastacidae	Cumellopsis												Cumellopsis	genus	genus	genus	mancas in speces- referencing life stage		1	macro						y	y		y			formatting; note in column		note in column	formatting: space after name					exact	accepted	110417	Cumellopsis	Calman, 1905	Animalia	Arthropoda	Malacostraca	Cumacea	Nannastacidae	Cumellopsis
2102	BGR 2017	BGR	Mangan2010	Sonne	4112		German license area	Epibenthic Sled (EB)	07/05/2010	5	2010	05:46	07:20	BGR_5148	#47EBS	12.03194444	-117.1083333				672m trawling distance		672m trawling distance		Senckenberg, DZMB				1	macro					Ute Mühlenhardt-Siegel												Arthropoda	Malacostraca	Cumacea	Nannastacidae	Campylaspis	sp		Animalia	Arthropoda	Malacostraca	Cumacea	Nannastacidae	Campylaspis												Campylaspis	genus	genus	genus			1	macro						y	y		y			qualifier in column		qualifier only in column						exact	accepted	110415	Campylaspis	G.O. Sars, 1865	Animalia	Arthropoda	Malacostraca	Cumacea	Nannastacidae	Campylaspis
2101	BGR 2017	BGR	Mangan2010	Sonne	4112		German license area	Epibenthic Sled (EB)	07/05/2010	5	2010	05:46	07:20	BGR_5147	#47EBS	12.03194444	-117.1083333				672m trawling distance		672m trawling distance		Senckenberg, DZMB				1	macro					Ute Mühlenhardt-Siegel												Arthropoda	Malacostraca	Cumacea	Leuconidae	Leucon (leucon)			Animalia	Arthropoda	Malacostraca	Cumacea	Leuconidae	Leucon		Leucon (Leucon)	subgenus									Leucon (Leucon)	subgenus	subgenus	subgenus			1	macro						y	y		y			rank			rank: subgenus name in genus column					exact_subgenus	accepted	110436	Leucon (Leucon)		Animalia	Arthropoda	Malacostraca	Cumacea	Leuconidae	Leucon	Leucon
2100	BGR 2017	BGR	Mangan2010	Sonne	4112		German license area	Epibenthic Sled (EB)	07/05/2010	5	2010	05:46	07:20	BGR_5146	#47EBS	12.03194444	-117.1083333				672m trawling distance		672m trawling distance		Senckenberg, DZMB				2	macro					Ute Mühlenhardt-Siegel												Arthropoda	Malacostraca	Cumacea	Leuconidae	Eudorella			Animalia	Arthropoda	Malacostraca	Cumacea	Leuconidae	Eudorella												Eudorella	genus	genus	genus			2	macro						y	y													exact	accepted	110412	Eudorella	Norman, 1867	Animalia	Arthropoda	Malacostraca	Cumacea	Leuconidae	Eudorella
2099	BGR 2017	BGR	Mangan2010	Sonne	4112		German license area	Epibenthic Sled (EB)	07/05/2010	5	2010	05:46	07:20	BGR_5145	#47EBS	12.03194444	-117.1083333				672m trawling distance		672m trawling distance		Senckenberg, DZMB				1	macro					Ute Mühlenhardt-Siegel												Arthropoda	Malacostraca	Cumacea	Diastylidae	Meso-/Paralampros			Animalia	Arthropoda	Malacostraca	Cumacea	Diastylidae													Diastylidae	family	family	family	interp		1	macro						y	y		y			note in column			note 2 options in column					exact	accepted	110380	Diastylidae	Bate, 1856	Animalia	Arthropoda	Malacostraca	Cumacea	Diastylidae
2098	BGR 2017	BGR	Mangan2010	Sonne	4112		German license area	Epibenthic Sled (EB)	07/05/2010	5	2010	05:46	07:20	BGR_5144	#47EBS	12.03194444	-117.1083333				672m trawling distance		672m trawling distance		Senckenberg, DZMB				1	macro					Ute Mühlenhardt-Siegel												Arthropoda	Malacostraca	Cumacea	Diastylidae	new genus 1			Animalia	Arthropoda	Malacostraca	Cumacea	Diastylidae					Diastylidae gen. nov	scientificName w qualifier (gen nov)	added			gen. nov		y	Diastylidae	family	taxonConceptID	family			1	macro		0.95				y	y		y			rank			rank: putative name in genus column, with qualifier					exact	accepted	110380	Diastylidae	Bate, 1856	Animalia	Arthropoda	Malacostraca	Cumacea	Diastylidae
2097	BGR 2017	BGR	Mangan2010	Sonne	4112		German license area	Epibenthic Sled (EB)	07/05/2010	5	2010	05:46	07:20	BGR_5143	#47EBS	12.03194444	-117.1083333				672m trawling distance		672m trawling distance		Senckenberg, DZMB				194	macro					Annika Janssen												Arthropoda	Copepoda						Animalia	Arthropoda	Hexanauplia					Copepoda	subclass									Copepoda	subclass	subclass	subclass			194	macro		14.11				y	y		y			rank						rank: subclass in class column		exact	accepted	1080	Copepoda	Milne Edwards, 1840	Animalia	Arthropoda	Hexanauplia
2096	BGR 2017	BGR	Mangan2010	Sonne	4112		German license area	Epibenthic Sled (EB)	07/05/2010	5	2010	05:46	07:20	BGR_5142	#47EBS	12.03194444	-117.1083333				672m trawling distance		672m trawling distance		Senckenberg, DZMB				44	macro					Annika Janssen												Arthropoda	Malacostraca	Amphipoda					Animalia	Arthropoda	Malacostraca	Amphipoda														Amphipoda	order	order	order			44	macro		3.2				y	y													exact	accepted	1135	Amphipoda	Latreille, 1816	Animalia	Arthropoda	Malacostraca	Amphipoda
2095	BGR 2017	BGR	Mangan2010	Sonne	4112		German license area	Epibenthic Sled (EB)	07/05/2010	5	2010	05:46	07:20	BGR_5141	#47EBS	12.03194444	-117.1083333				672m trawling distance		672m trawling distance		Senckenberg, DZMB				7	macro					Annika Janssen												Cnidaria	coronata						Animalia	Cnidaria	Scyphozoa	Coronatae														Coronatae	order	order	order	interp		7	macro		0.51				y	y		y			misspelling; rank					misspelling	rank: order name in class column		exact	accepted	851649	Coronatae	Vanhöffen, 1892	Animalia	Cnidaria	Scyphozoa	Coronatae
2094	BGR 2017	BGR	Mangan2010	Sonne	4112		German license area	Epibenthic Sled (EB)	07/05/2010	5	2010	05:46	07:20	BGR_5140	#47EBS	12.03194444	-117.1083333				672m trawling distance		672m trawling distance		Senckenberg, DZMB				10	macro					Annika Janssen												Cnidaria							Animalia	Cnidaria																Cnidaria	phylum	phylum	phylum			10	macro		0.73				y	y													exact	accepted	1267	Cnidaria	Hatschek, 1888	Animalia	Cnidaria
2093	BGR 2017	BGR	Mangan2010	Sonne	4112		German license area	Epibenthic Sled (EB)	07/05/2010	5	2010	05:46	07:20	BGR_5139	#47EBS	12.03194444	-117.1083333				672m trawling distance		672m trawling distance		Senckenberg, DZMB				4	macro					Annika Janssen												Chaetognatha							Animalia	Chaetognatha																Chaetognatha	phylum	phylum	phylum			4	macro		0.29				y	y													exact	accepted	2081	Chaetognatha		Animalia	Chaetognatha
2090	BGR 2017	BGR	Mangan2010	Sonne	4112		German license area	Epibenthic Sled (EB)	07/05/2010	5	2010	05:46	07:20	BGR_5136	#47EBS	12.03194444	-117.1083333				672m trawling distance		672m trawling distance		Senckenberg, DZMB				not counted	macro					Annika Janssen												Tentaculata	Bryozoa						Animalia	Bryozoa						Tentaculata	think this error									Bryozoa	phylum	phylum	phylum	interp- mismatch in taxon ranks. Think error in data recording and 'tentaculata' an error			macro						y	y		y	uncertain		ambiguous taxonomy; poss error in data recording; rank						rank: phylum name in class column	rank: class name in phylum column; conflict with other taxonomy recorded	exact	accepted	146142	Bryozoa		Animalia	Bryozoa
2089	BGR 2017	BGR	Mangan2010	Sonne	4112		German license area	Epibenthic Sled (EB)	07/05/2010	5	2010	05:46	07:20	BGR_5135	#47EBS	12.03194444	-117.1083333				672m trawling distance		672m trawling distance		Senckenberg, DZMB				not counted	macro					Annika Janssen												Porifera							Animalia	Porifera																Porifera	phylum	phylum	phylum				macro						y	y													exact	accepted	558	Porifera	Grant, 1836	Animalia	Porifera
2088	BGR 2017	BGR	Mangan2010	Sonne	4112		German license area	Epibenthic Sled (EB)	07/05/2010	5	2010	05:46	07:20	BGR_5134	#47EBS	12.03194444	-117.1083333				672m trawling distance		672m trawling distance		Senckenberg, DZMB				138	macro					Annika Janssen												Annelida	Polychaeta						Animalia	Annelida	Polychaeta															Polychaeta	class	class	class			138	macro		13.82				y	y													exact	accepted	883	Polychaeta	Grube, 1850	Animalia	Annelida	Polychaeta
2087	BGR 2017	BGR	Mangan2010	Sonne	4112		German license area	Epibenthic Sled (EB)	07/05/2010	5	2010	05:46	07:20	BGR_5133	#47EBS	12.03194444	-117.1083333				672m trawling distance		672m trawling distance		Senckenberg, DZMB				1	macro					Karin Meißner	EBS47o-FPo9								KJ736719	Annika Janssen	Cytochrom Oxidase Subunit 1	Annelida	Polychaeta						Animalia	Annelida	Polychaeta															Polychaeta	class	class	class			1	macro						y	y													exact	accepted	883	Polychaeta	Grube, 1850	Animalia	Annelida	Polychaeta
2086	BGR 2017	BGR	Mangan2010	Sonne	4112		German license area	Epibenthic Sled (EB)	07/05/2010	5	2010	05:46	07:20	BGR_5132	#47EBS	12.03194444	-117.1083333				672m trawling distance		672m trawling distance		Senckenberg, DZMB				1	macro					Karin Meißner	EBS47u-Po13								KJ736710	Annika Janssen	Cytochrom Oxidase Subunit 1	Annelida	Polychaeta						Animalia	Annelida	Polychaeta															Polychaeta	class	class	class			1	macro						y	y													exact	accepted	883	Polychaeta	Grube, 1850	Animalia	Annelida	Polychaeta
2085	BGR 2017	BGR	Mangan2010	Sonne	4112		German license area	Epibenthic Sled (EB)	07/05/2010	5	2010	05:46	07:20	BGR_5131	#47EBS	12.03194444	-117.1083333				672m trawling distance		672m trawling distance		Senckenberg, DZMB				1	macro					Karin Meißner	EBS47u-Po36								KJ736699	Annika Janssen	Cytochrom Oxidase Subunit 1	Annelida	Polychaeta	Phyllodocida	Paralacydonidae	Paralacydonia	P. cf. weberi		Animalia	Annelida	Polychaeta	Phyllodocida	Paralacydoniidae	Paralacydonia	weberi			Paralacydonia cf. weberi	scientificName w qualifier	added				cf.	y	Paralacydonia weberi	species	taxonConceptID	species			1	macro						y	y		y			misspelling; formatting; qualifier in column		formatting: genus initial in column, with qualifier		misspelling				exact	accepted	330294	Paralacydonia weberi	Horst, 1923	Animalia	Annelida	Polychaeta	Phyllodocida	Paralacydoniidae	Paralacydonia		weberi
2084	BGR 2017	BGR	Mangan2010	Sonne	4112		German license area	Epibenthic Sled (EB)	07/05/2010	5	2010	05:46	07:20	BGR_5130	#47EBS	12.03194444	-117.1083333				672m trawling distance		672m trawling distance		Senckenberg, DZMB				1	macro					Karin Meißner	EBS47o-Po18								KJ736693	Annika Janssen	Cytochrom Oxidase Subunit 1	Annelida	Polychaeta	Phyllodocida	Paralacydonidae	Paralacydonia	P. cf. weberi		Animalia	Annelida	Polychaeta	Phyllodocida	Paralacydoniidae	Paralacydonia	weberi			Paralacydonia cf. weberi	scientificName w qualifier	added				cf.	y	Paralacydonia weberi	species	taxonConceptID	species			1	macro						y	y		y			misspelling; formatting; qualifier in column		formatting: genus initial in column, with qualifier		misspelling				exact	accepted	330294	Paralacydonia weberi	Horst, 1923	Animalia	Annelida	Polychaeta	Phyllodocida	Paralacydoniidae	Paralacydonia		weberi
2083	BGR 2017	BGR	Mangan2010	Sonne	4112		German license area	Epibenthic Sled (EB)	07/05/2010	5	2010	05:46	07:20	BGR_5129	#47EBS	12.03194444	-117.1083333				672m trawling distance		672m trawling distance		Senckenberg, DZMB				1	macro					Karin Meißner	EBS47o-Po19								KJ736692	Annika Janssen	Cytochrom Oxidase Subunit 1	Annelida	Polychaeta	Phyllodocida	Paralacydonidae	Paralacydonia	P. cf. weberi		Animalia	Annelida	Polychaeta	Phyllodocida	Paralacydoniidae	Paralacydonia	weberi			Paralacydonia cf. weberi	scientificName w qualifier	added				cf.	y	Paralacydonia weberi	species	taxonConceptID	species			1	macro						y	y		y			misspelling; formatting; qualifier in column		formatting: genus initial in column, with qualifier		misspelling				exact	accepted	330294	Paralacydonia weberi	Horst, 1923	Animalia	Annelida	Polychaeta	Phyllodocida	Paralacydoniidae	Paralacydonia		weberi
2082	BGR 2017	BGR	Mangan2010	Sonne	4112		German license area	Epibenthic Sled (EB)	07/05/2010	5	2010	05:46	07:20	BGR_5128	#47EBS	12.03194444	-117.1083333				672m trawling distance		672m trawling distance		Senckenberg, DZMB				1	macro					Karin Meißner	EBS47o-Po21								KJ736691	Annika Janssen	Cytochrom Oxidase Subunit 1	Annelida	Polychaeta	Phyllodocida	Paralacydonidae	Paralacydonia	P. cf. weberi		Animalia	Annelida	Polychaeta	Phyllodocida	Paralacydoniidae	Paralacydonia	weberi			Paralacydonia cf. weberi	scientificName w qualifier	added				cf.	y	Paralacydonia weberi	species	taxonConceptID	species			1	macro						y	y		y			misspelling; formatting; qualifier in column		formatting: genus initial in column, with qualifier		misspelling				exact	accepted	330294	Paralacydonia weberi	Horst, 1923	Animalia	Annelida	Polychaeta	Phyllodocida	Paralacydoniidae	Paralacydonia		weberi
2081	BGR 2017	BGR	Mangan2010	Sonne	4112		German license area	Epibenthic Sled (EB)	07/05/2010	5	2010	05:46	07:20	BGR_5127	#47EBS	12.03194444	-117.1083333				672m trawling distance		672m trawling distance		Senckenberg, DZMB				1	macro					Karin Meißner	EBS47u-Po29								KJ736690	Annika Janssen	Cytochrom Oxidase Subunit 1	Annelida	Polychaeta	Phyllodocida	Paralacydonidae	Paralacydonia	P. cf. weberi		Animalia	Annelida	Polychaeta	Phyllodocida	Paralacydoniidae	Paralacydonia	weberi			Paralacydonia cf. weberi	scientificName w qualifier	added				cf.	y	Paralacydonia weberi	species	taxonConceptID	species			1	macro						y	y		y			misspelling; formatting; qualifier in column		formatting: genus initial in column, with qualifier		misspelling				exact	accepted	330294	Paralacydonia weberi	Horst, 1923	Animalia	Annelida	Polychaeta	Phyllodocida	Paralacydoniidae	Paralacydonia		weberi
2080	BGR 2017	BGR	Mangan2010	Sonne	4112		German license area	Epibenthic Sled (EB)	07/05/2010	5	2010	05:46	07:20	BGR_5126	#47EBS	12.03194444	-117.1083333				672m trawling distance		672m trawling distance		Senckenberg, DZMB				1	macro					Karin Meißner	EBS47o-Po22								KJ736686	Annika Janssen	Cytochrom Oxidase Subunit 1	Annelida	Polychaeta	Phyllodocida	Paralacydonidae	Paralacydonia	P. cf. weberi		Animalia	Annelida	Polychaeta	Phyllodocida	Paralacydoniidae	Paralacydonia	weberi			Paralacydonia cf. weberi	scientificName w qualifier	added				cf.	y	Paralacydonia weberi	species	taxonConceptID	species			1	macro						y	y		y			misspelling; formatting; qualifier in column		formatting: genus initial in column, with qualifier		misspelling				exact	accepted	330294	Paralacydonia weberi	Horst, 1923	Animalia	Annelida	Polychaeta	Phyllodocida	Paralacydoniidae	Paralacydonia		weberi
2079	BGR 2017	BGR	Mangan2010	Sonne	4112		German license area	Epibenthic Sled (EB)	07/05/2010	5	2010	05:46	07:20	BGR_5125	#47EBS	12.03194444	-117.1083333				672m trawling distance		672m trawling distance		Senckenberg, DZMB				1	macro					Karin Meißner	EBS47o-FPo7								KJ736679	Annika Janssen	Cytochrom Oxidase Subunit 1	Annelida	Polychaeta	Phyllodocida	Hesionidae	indet	sp.1		Animalia	Annelida	Polychaeta	Phyllodocida	Hesionidae					Hesionidae sp.1	gen	added			gen. indet.		y	Hesionidae	family	taxonConceptID	working species			1	macro						y	y		y	uncertain		rank; qualifier in column		rank: putative name in species column	qualifier only in column					exact	accepted	946	Hesionidae	Grube, 1850	Animalia	Annelida	Polychaeta	Phyllodocida	Hesionidae
2078	BGR 2017	BGR	Mangan2010	Sonne	4112		German license area	Epibenthic Sled (EB)	07/05/2010	5	2010	05:46	07:20	BGR_5124	#47EBS	12.03194444	-117.1083333				672m trawling distance		672m trawling distance		Senckenberg, DZMB				1	macro					Karin Meißner	EBS47o-FPo4								KJ736674	Annika Janssen	Cytochrom Oxidase Subunit 1	Annelida	Polychaeta						Animalia	Annelida	Polychaeta															Polychaeta	class	class	class			1	macro						y	y													exact	accepted	883	Polychaeta	Grube, 1850	Animalia	Annelida	Polychaeta
2077	BGR 2017	BGR	Mangan2010	Sonne	4112		German license area	Epibenthic Sled (EB)	07/05/2010	5	2010	05:46	07:20	BGR_5123	#47EBS	12.03194444	-117.1083333				672m trawling distance		672m trawling distance		Senckenberg, DZMB				1	macro					Karin Meißner	EBS47o-FPo6								KJ736673	Annika Janssen	Cytochrom Oxidase Subunit 1	Annelida	Polychaeta						Animalia	Annelida	Polychaeta															Polychaeta	class	class	class			1	macro						y	y													exact	accepted	883	Polychaeta	Grube, 1850	Animalia	Annelida	Polychaeta
2076	BGR 2017	BGR	Mangan2010	Sonne	4112		German license area	Epibenthic Sled (EB)	07/05/2010	5	2010	05:46	07:20	BGR_5122	#47EBS	12.03194444	-117.1083333				672m trawling distance		672m trawling distance		Senckenberg, DZMB				1	macro					Karin Meißner	EBS47u-Po30								KJ736625	Annika Janssen	Cytochrom Oxidase Subunit 1	Annelida	Polychaeta						Animalia	Annelida	Polychaeta															Polychaeta	class	class	class			1	macro						y	y													exact	accepted	883	Polychaeta	Grube, 1850	Animalia	Annelida	Polychaeta
2075	BGR 2017	BGR	Mangan2010	Sonne	4112		German license area	Epibenthic Sled (EB)	07/05/2010	5	2010	05:46	07:20	BGR_5121	#47EBS	12.03194444	-117.1083333				672m trawling distance		672m trawling distance		Senckenberg, DZMB				1	macro					Karin Meißner	EBS47u-Po40								KJ736618	Annika Janssen	Cytochrom Oxidase Subunit 1	Annelida	Polychaeta						Animalia	Annelida	Polychaeta															Polychaeta	class	class	class			1	macro						y	y													exact	accepted	883	Polychaeta	Grube, 1850	Animalia	Annelida	Polychaeta
2074	BGR 2017	BGR	Mangan2010	Sonne	4112		German license area	Epibenthic Sled (EB)	07/05/2010	5	2010	05:46	07:20	BGR_5120	#47EBS	12.03194444	-117.1083333				672m trawling distance		672m trawling distance		Senckenberg, DZMB				1	macro					Karin Meißner	EBS47o-Po67								KJ736615	Annika Janssen	Cytochrom Oxidase Subunit 1	Annelida	Polychaeta						Animalia	Annelida	Polychaeta															Polychaeta	class	class	class			1	macro						y	y													exact	accepted	883	Polychaeta	Grube, 1850	Animalia	Annelida	Polychaeta
2073	BGR 2017	BGR	Mangan2010	Sonne	4112		German license area	Epibenthic Sled (EB)	07/05/2010	5	2010	05:46	07:20	BGR_5119	#47EBS	12.03194444	-117.1083333				672m trawling distance		672m trawling distance		Senckenberg, DZMB				1	macro					Karin Meißner	EBS47u-Po10								KJ736609	Annika Janssen	Cytochrom Oxidase Subunit 1	Annelida	Polychaeta						Animalia	Annelida	Polychaeta															Polychaeta	class	class	class			1	macro						y	y													exact	accepted	883	Polychaeta	Grube, 1850	Animalia	Annelida	Polychaeta
2072	BGR 2017	BGR	Mangan2010	Sonne	4112		German license area	Epibenthic Sled (EB)	07/05/2010	5	2010	05:46	07:20	BGR_5118	#47EBS	12.03194444	-117.1083333				672m trawling distance		672m trawling distance		Senckenberg, DZMB				1	macro					Karin Meißner	EBS47u-Po33								KJ736591	Annika Janssen	Cytochrom Oxidase Subunit 1	Annelida	Polychaeta	Phyllodocida	Pholoidae	indet	sp.1		Animalia	Annelida	Polychaeta	Phyllodocida	Pholoidae					Pholoidae sp.1	gen	added			gen. indet.		y	Pholoidae	family	taxonConceptID	working species			1	macro						y	y		y	uncertain		rank; qualifier in column		rank: putative name in species column	qualifier only in column					exact	unaccepted	941	Pholoinae	Kinberg, 1858	Animalia	Annelida	Polychaeta	Phyllodocida	Pholoidae
2071	BGR 2017	BGR	Mangan2010	Sonne	4112		German license area	Epibenthic Sled (EB)	07/05/2010	5	2010	05:46	07:20	BGR_5117	#47EBS	12.03194444	-117.1083333				672m trawling distance		672m trawling distance		Senckenberg, DZMB				1	macro					Karin Meißner	EBS47o-Po61								KJ736589	Annika Janssen	Cytochrom Oxidase Subunit 1	Annelida	Polychaeta	Phyllodocida	Pholoidae	indet	sp.1		Animalia	Annelida	Polychaeta	Phyllodocida	Pholoidae					Pholoidae sp.1	gen	added			gen. indet.		y	Pholoidae	family	taxonConceptID	working species			1	macro						y	y		y	uncertain		rank; qualifier in column		rank: putative name in species column	qualifier only in column					exact	unaccepted	941	Pholoinae	Kinberg, 1858	Animalia	Annelida	Polychaeta	Phyllodocida	Pholoidae
2070	BGR 2017	BGR	Mangan2010	Sonne	4112		German license area	Epibenthic Sled (EB)	07/05/2010	5	2010	05:46	07:20	BGR_5116	#47EBS	12.03194444	-117.1083333				672m trawling distance		672m trawling distance		Senckenberg, DZMB				1	macro					Karin Meißner	EBS47o-Po63								KJ736581	Annika Janssen	Cytochrom Oxidase Subunit 1	Annelida	Polychaeta						Animalia	Annelida	Polychaeta															Polychaeta	class	class	class			1	macro						y	y													exact	accepted	883	Polychaeta	Grube, 1850	Animalia	Annelida	Polychaeta
2069	BGR 2017	BGR	Mangan2010	Sonne	4112		German license area	Epibenthic Sled (EB)	07/05/2010	5	2010	05:46	07:20	BGR_5115	#47EBS	12.03194444	-117.1083333				672m trawling distance		672m trawling distance		Senckenberg, DZMB				1	macro					Karin Meißner	EBS47o-Po66								KJ736542	Annika Janssen	Cytochrom Oxidase Subunit 1	Annelida	Polychaeta						Animalia	Annelida	Polychaeta															Polychaeta	class	class	class			1	macro						y	y													exact	accepted	883	Polychaeta	Grube, 1850	Animalia	Annelida	Polychaeta
2068	BGR 2017	BGR	Mangan2010	Sonne	4112		German license area	Epibenthic Sled (EB)	07/05/2010	5	2010	05:46	07:20	BGR_5114	#47EBS	12.03194444	-117.1083333				672m trawling distance		672m trawling distance		Senckenberg, DZMB				1	macro					Karin Meißner	EBS47o-Po55								KJ736526	Annika Janssen	Cytochrom Oxidase Subunit 1	Annelida	Polychaeta						Animalia	Annelida	Polychaeta															Polychaeta	class	class	class			1	macro						y	y													exact	accepted	883	Polychaeta	Grube, 1850	Animalia	Annelida	Polychaeta
2067	BGR 2017	BGR	Mangan2010	Sonne	4112		German license area	Epibenthic Sled (EB)	07/05/2010	5	2010	05:46	07:20	BGR_5113	#47EBS	12.03194444	-117.1083333				672m trawling distance		672m trawling distance		Senckenberg, DZMB				1	macro					Karin Meißner	EBS47o-Po56								KJ736525	Annika Janssen	Cytochrom Oxidase Subunit 1	Annelida	Polychaeta						Animalia	Annelida	Polychaeta															Polychaeta	class	class	class			1	macro						y	y													exact	accepted	883	Polychaeta	Grube, 1850	Animalia	Annelida	Polychaeta
2066	BGR 2017	BGR	Mangan2010	Sonne	4112		German license area	Epibenthic Sled (EB)	07/05/2010	5	2010	05:46	07:20	BGR_5112	#47EBS	12.03194444	-117.1083333				672m trawling distance		672m trawling distance		Senckenberg, DZMB				1	macro					Karin Meißner	EBS47o-Po58								KJ736523	Annika Janssen	Cytochrom Oxidase Subunit 1	Annelida	Polychaeta						Animalia	Annelida	Polychaeta															Polychaeta	class	class	class			1	macro						y	y													exact	accepted	883	Polychaeta	Grube, 1850	Animalia	Annelida	Polychaeta
2065	BGR 2017	BGR	Mangan2010	Sonne	4112		German license area	Epibenthic Sled (EB)	07/05/2010	5	2010	05:46	07:20	BGR_5111	#47EBS	12.03194444	-117.1083333				672m trawling distance		672m trawling distance		Senckenberg, DZMB				1	macro					Karin Meißner	EBS47o-Po60								KJ736521	Annika Janssen	Cytochrom Oxidase Subunit 1	Annelida	Polychaeta						Animalia	Annelida	Polychaeta															Polychaeta	class	class	class			1	macro						y	y													exact	accepted	883	Polychaeta	Grube, 1850	Animalia	Annelida	Polychaeta
2064	BGR 2017	BGR	Mangan2010	Sonne	4112		German license area	Epibenthic Sled (EB)	07/05/2010	5	2010	05:46	07:20	BGR_5110	#47EBS	12.03194444	-117.1083333				672m trawling distance		672m trawling distance		Senckenberg, DZMB				1	macro					Karin Meißner	EBS47o-Po42								KJ736474	Annika Janssen	Cytochrom Oxidase Subunit 1	Annelida	Polychaeta						Animalia	Annelida	Polychaeta															Polychaeta	class	class	class			1	macro						y	y													exact	accepted	883	Polychaeta	Grube, 1850	Animalia	Annelida	Polychaeta
2063	BGR 2017	BGR	Mangan2010	Sonne	4112		German license area	Epibenthic Sled (EB)	07/05/2010	5	2010	05:46	07:20	BGR_5109	#47EBS	12.03194444	-117.1083333				672m trawling distance		672m trawling distance		Senckenberg, DZMB				1	macro					Karin Meißner	EBS47u-Po28								KJ736461	Annika Janssen	Cytochrom Oxidase Subunit 1	Annelida	Polychaeta						Animalia	Annelida	Polychaeta															Polychaeta	class	class	class			1	macro						y	y													exact	accepted	883	Polychaeta	Grube, 1850	Animalia	Annelida	Polychaeta
2062	BGR 2017	BGR	Mangan2010	Sonne	4112		German license area	Epibenthic Sled (EB)	07/05/2010	5	2010	05:46	07:20	BGR_5108	#47EBS	12.03194444	-117.1083333				672m trawling distance		672m trawling distance		Senckenberg, DZMB				1	macro					Karin Meißner	EBS47o-Po43								KJ736460	Annika Janssen	Cytochrom Oxidase Subunit 1	Annelida	Polychaeta						Animalia	Annelida	Polychaeta															Polychaeta	class	class	class			1	macro						y	y													exact	accepted	883	Polychaeta	Grube, 1850	Animalia	Annelida	Polychaeta
2061	BGR 2017	BGR	Mangan2010	Sonne	4112		German license area	Epibenthic Sled (EB)	07/05/2010	5	2010	05:46	07:20	BGR_5107	#47EBS	12.03194444	-117.1083333				672m trawling distance		672m trawling distance		Senckenberg, DZMB				1	macro					Karin Meißner	EBS47u-Po4								KJ736448	Annika Janssen	Cytochrom Oxidase Subunit 1	Annelida	Polychaeta						Animalia	Annelida	Polychaeta															Polychaeta	class	class	class			1	macro						y	y													exact	accepted	883	Polychaeta	Grube, 1850	Animalia	Annelida	Polychaeta
2060	BGR 2017	BGR	Mangan2010	Sonne	4112		German license area	Epibenthic Sled (EB)	07/05/2010	5	2010	05:46	07:20	BGR_5106	#47EBS	12.03194444	-117.1083333				672m trawling distance		672m trawling distance		Senckenberg, DZMB				1	macro					Karin Meißner	EBS47u-Po8								KJ736427	Annika Janssen	Cytochrom Oxidase Subunit 1	Annelida	Polychaeta	Phyllodocida	Goniadidae	Bathyglycinde	B. cf. profunda		Animalia	Annelida	Polychaeta	Phyllodocida	Goniadidae	Bathyglycinde	profunda			Bathyglycinde cf. profunda	scientificName w qualifier	added				cf.	y	Bathyglycinde profunda	species	taxonConceptID	species			1	macro						y	y		y			formatting		formatting: genus initial in column, with qualifier						exact	accepted	240611	Bathyglycinde profunda	(Hartman & Fauchald, 1971)	Animalia	Annelida	Polychaeta	Phyllodocida	Goniadidae	Bathyglycinde		profunda
2059	BGR 2017	BGR	Mangan2010	Sonne	4112		German license area	Epibenthic Sled (EB)	07/05/2010	5	2010	05:46	07:20	BGR_5105	#47EBS	12.03194444	-117.1083333				672m trawling distance		672m trawling distance		Senckenberg, DZMB				1	macro					Karin Meißner	EBS47o-Po64								KJ736410	Annika Janssen	Cytochrom Oxidase Subunit 1	Annelida	Polychaeta						Animalia	Annelida	Polychaeta															Polychaeta	class	class	class			1	macro						y	y													exact	accepted	883	Polychaeta	Grube, 1850	Animalia	Annelida	Polychaeta
2058	BGR 2017	BGR	Mangan2010	Sonne	4112		German license area	Epibenthic Sled (EB)	07/05/2010	5	2010	05:46	07:20	BGR_5104	#47EBS	12.03194444	-117.1083333				672m trawling distance		672m trawling distance		Senckenberg, DZMB				1	macro					Karin Meißner	EBS47o-Po11								KJ736390	Annika Janssen	Cytochrom Oxidase Subunit 1	Annelida	Polychaeta	Opheliida	Opheliidae	indet	sp.2		Animalia	Annelida	Polychaeta		Opheliidae					Opheliidae sp.2	gen	added			gen. indet.		y	Opheliidae	family	taxonConceptID	working species			1	macro						y	y		y	uncertain	y	mismatch with worms taxonomy; rank; qualifier in column		rank: putative name in species column	qualifier only in column		mismatch with worms taxonomy			exact	accepted	924	Opheliidae	Malmgren, 1867	Animalia	Annelida	Polychaeta		Opheliidae
2057	BGR 2017	BGR	Mangan2010	Sonne	4112		German license area	Epibenthic Sled (EB)	07/05/2010	5	2010	05:46	07:20	BGR_5103	#47EBS	12.03194444	-117.1083333				672m trawling distance		672m trawling distance		Senckenberg, DZMB				1	macro					Karin Meißner	EBS47u-Po37								KJ736351	Annika Janssen	Cytochrom Oxidase Subunit 1	Annelida	Polychaeta						Animalia	Annelida	Polychaeta															Polychaeta	class	class	class			1	macro						y	y													exact	accepted	883	Polychaeta	Grube, 1850	Animalia	Annelida	Polychaeta
2056	BGR 2017	BGR	Mangan2010	Sonne	4112		German license area	Epibenthic Sled (EB)	07/05/2010	5	2010	05:46	07:20	BGR_5102	#47EBS	12.03194444	-117.1083333				672m trawling distance		672m trawling distance		Senckenberg, DZMB				1	macro					Karin Meißner	EBS47u-Po2								KJ736350	Annika Janssen	Cytochrom Oxidase Subunit 1	Annelida	Polychaeta	Magelonida	Magelonidae	Octomagelona	O. sp.1		Animalia	Annelida	Polychaeta	Magelonida	Magelonidae	Octomagelona				Octomagelona sp.1	gen	added						Octomagelona	genus	taxonConceptID	working species			1	macro						y	y		y		y	mismatch with worms taxonomy; rank		rank: putative name in species column			mismatch with worms taxonomy			exact	accepted	236824	Octomagelona	Aguirrezabalaga, Ceberio & Fiege, 2001	Animalia	Annelida	Polychaeta		Magelonidae	Octomagelona
2055	BGR 2017	BGR	Mangan2010	Sonne	4112		German license area	Epibenthic Sled (EB)	07/05/2010	5	2010	05:46	07:20	BGR_5101	#47EBS	12.03194444	-117.1083333				672m trawling distance		672m trawling distance		Senckenberg, DZMB				1	macro					Karin Meißner	EBS47u-Po20								KJ736343	Annika Janssen	Cytochrom Oxidase Subunit 1	Annelida	Polychaeta						Animalia	Annelida	Polychaeta															Polychaeta	class	class	class			1	macro						y	y													exact	accepted	883	Polychaeta	Grube, 1850	Animalia	Annelida	Polychaeta
2054	BGR 2017	BGR	Mangan2010	Sonne	4112		German license area	Epibenthic Sled (EB)	07/05/2010	5	2010	05:46	07:20	BGR_5100	#47EBS	12.03194444	-117.1083333				672m trawling distance		672m trawling distance		Senckenberg, DZMB				1	macro					Karin Meißner	EBS47u-Po39								KJ736341	Annika Janssen	Cytochrom Oxidase Subunit 1	Annelida	Polychaeta						Animalia	Annelida	Polychaeta															Polychaeta	class	class	class			1	macro						y	y													exact	accepted	883	Polychaeta	Grube, 1850	Animalia	Annelida	Polychaeta
2053	BGR 2017	BGR	Mangan2010	Sonne	4112		German license area	Epibenthic Sled (EB)	07/05/2010	5	2010	05:46	07:20	BGR_5099	#47EBS	12.03194444	-117.1083333				672m trawling distance		672m trawling distance		Senckenberg, DZMB				1	macro					Karin Meißner	EBS47o-Po68								KJ736334	Annika Janssen	Cytochrom Oxidase Subunit 1	Annelida	Polychaeta						Animalia	Annelida	Polychaeta															Polychaeta	class	class	class			1	macro						y	y													exact	accepted	883	Polychaeta	Grube, 1850	Animalia	Annelida	Polychaeta
2052	BGR 2017	BGR	Mangan2010	Sonne	4112		German license area	Epibenthic Sled (EB)	07/05/2010	5	2010	05:46	07:20	BGR_5098	#47EBS	12.03194444	-117.1083333				672m trawling distance		672m trawling distance		Senckenberg, DZMB				1	macro					Karin Meißner	EBS47u-Po17								KJ736325	Annika Janssen	Cytochrom Oxidase Subunit 1	Annelida	Polychaeta						Animalia	Annelida	Polychaeta															Polychaeta	class	class	class			1	macro						y	y													exact	accepted	883	Polychaeta	Grube, 1850	Animalia	Annelida	Polychaeta
2051	BGR 2017	BGR	Mangan2010	Sonne	4112		German license area	Epibenthic Sled (EB)	07/05/2010	5	2010	05:46	07:20	BGR_5097	#47EBS	12.03194444	-117.1083333				672m trawling distance		672m trawling distance		Senckenberg, DZMB				1	macro					Karin Meißner	EBS47u-Po23								KJ736316	Annika Janssen	Cytochrom Oxidase Subunit 1	Annelida	Polychaeta						Animalia	Annelida	Polychaeta															Polychaeta	class	class	class			1	macro						y	y													exact	accepted	883	Polychaeta	Grube, 1850	Animalia	Annelida	Polychaeta
2050	BGR 2017	BGR	Mangan2010	Sonne	4112		German license area	Epibenthic Sled (EB)	07/05/2010	5	2010	05:46	07:20	BGR_5096	#47EBS	12.03194444	-117.1083333				672m trawling distance		672m trawling distance		Senckenberg, DZMB				1	macro					Karin Meißner	EBS47u-Po22								KJ736313	Annika Janssen	Cytochrom Oxidase Subunit 1	Annelida	Polychaeta						Animalia	Annelida	Polychaeta															Polychaeta	class	class	class			1	macro						y	y													exact	accepted	883	Polychaeta	Grube, 1850	Animalia	Annelida	Polychaeta
2049	BGR 2017	BGR	Mangan2010	Sonne	4112		German license area	Epibenthic Sled (EB)	07/05/2010	5	2010	05:46	07:20	BGR_5095	#47EBS	12.03194444	-117.1083333				672m trawling distance		672m trawling distance		Senckenberg, DZMB				1	macro					Karin Meißner	EBS47o-Po71								KJ736309	Annika Janssen	Cytochrom Oxidase Subunit 1	Annelida	Polychaeta						Animalia	Annelida	Polychaeta															Polychaeta	class	class	class			1	macro						y	y													exact	accepted	883	Polychaeta	Grube, 1850	Animalia	Annelida	Polychaeta
2048	BGR 2017	BGR	Mangan2010	Sonne	4112		German license area	Epibenthic Sled (EB)	07/05/2010	5	2010	05:46	07:20	BGR_5094	#47EBS	12.03194444	-117.1083333				672m trawling distance		672m trawling distance		Senckenberg, DZMB				1	macro					Karin Meißner	EBS47u-Po21								KJ736305	Annika Janssen	Cytochrom Oxidase Subunit 1	Annelida	Polychaeta						Animalia	Annelida	Polychaeta															Polychaeta	class	class	class			1	macro						y	y													exact	accepted	883	Polychaeta	Grube, 1850	Animalia	Annelida	Polychaeta
2047	BGR 2017	BGR	Mangan2010	Sonne	4112		German license area	Epibenthic Sled (EB)	07/05/2010	5	2010	05:46	07:20	BGR_5093	#47EBS	12.03194444	-117.1083333				672m trawling distance		672m trawling distance		Senckenberg, DZMB				1	macro					Karin Meißner	EBS47u-Po18								KJ736263	Annika Janssen	Cytochrom Oxidase Subunit 1	Annelida	Polychaeta						Animalia	Annelida	Polychaeta															Polychaeta	class	class	class			1	macro						y	y													exact	accepted	883	Polychaeta	Grube, 1850	Animalia	Annelida	Polychaeta
2046	BGR 2017	BGR	Mangan2010	Sonne	4112		German license area	Epibenthic Sled (EB)	07/05/2010	5	2010	05:46	07:20	BGR_5092	#47EBS	12.03194444	-117.1083333				672m trawling distance		672m trawling distance		Senckenberg, DZMB				1	macro					Karin Meißner	EBS47o-Po48								KJ736262	Annika Janssen	Cytochrom Oxidase Subunit 1	Annelida	Polychaeta						Animalia	Annelida	Polychaeta															Polychaeta	class	class	class			1	macro						y	y													exact	accepted	883	Polychaeta	Grube, 1850	Animalia	Annelida	Polychaeta
2045	BGR 2017	BGR	Mangan2010	Sonne	4112		German license area	Epibenthic Sled (EB)	07/05/2010	5	2010	05:46	07:20	BGR_5091	#47EBS	12.03194444	-117.1083333				672m trawling distance		672m trawling distance		Senckenberg, DZMB				1	macro					Karin Meißner	EBS47o-FPo5								KJ736246	Annika Janssen	Cytochrom Oxidase Subunit 1	Annelida	Polychaeta						Animalia	Annelida	Polychaeta															Polychaeta	class	class	class			1	macro						y	y													exact	accepted	883	Polychaeta	Grube, 1850	Animalia	Annelida	Polychaeta
2044	BGR 2017	BGR	Mangan2010	Sonne	4112		German license area	Epibenthic Sled (EB)	07/05/2010	5	2010	05:46	07:20	BGR_5090	#47EBS	12.03194444	-117.1083333				672m trawling distance		672m trawling distance		Senckenberg, DZMB				1	macro					Karin Meißner	EBS47o-Po50								KJ736245	Annika Janssen	Cytochrom Oxidase Subunit 1	Annelida	Polychaeta						Animalia	Annelida	Polychaeta															Polychaeta	class	class	class			1	macro						y	y													exact	accepted	883	Polychaeta	Grube, 1850	Animalia	Annelida	Polychaeta
2043	BGR 2017	BGR	Mangan2010	Sonne	4112		German license area	Epibenthic Sled (EB)	07/05/2010	5	2010	05:46	07:20	BGR_5089	#47EBS	12.03194444	-117.1083333				672m trawling distance		672m trawling distance		Senckenberg, DZMB				1	macro					Karin Meißner	EBS47u-Po9								KJ736222	Annika Janssen	Cytochrom Oxidase Subunit 1	Annelida	Polychaeta						Animalia	Annelida	Polychaeta															Polychaeta	class	class	class			1	macro						y	y													exact	accepted	883	Polychaeta	Grube, 1850	Animalia	Annelida	Polychaeta
2042	BGR 2017	BGR	Mangan2010	Sonne	4112		German license area	Epibenthic Sled (EB)	07/05/2010	5	2010	05:46	07:20	BGR_5088	#47EBS	12.03194444	-117.1083333				672m trawling distance		672m trawling distance		Senckenberg, DZMB				1	macro					Karin Meißner	EBS47o-FPo1								KJ736220	Annika Janssen	Cytochrom Oxidase Subunit 1	Annelida	Polychaeta						Animalia	Annelida	Polychaeta															Polychaeta	class	class	class			1	macro						y	y													exact	accepted	883	Polychaeta	Grube, 1850	Animalia	Annelida	Polychaeta
2041	BGR 2017	BGR	Mangan2010	Sonne	4112		German license area	Epibenthic Sled (EB)	07/05/2010	5	2010	05:46	07:20	BGR_5087	#47EBS	12.03194444	-117.1083333				672m trawling distance		672m trawling distance		Senckenberg, DZMB				1	macro					Karin Meißner	EBS47u-FPo1								KJ736195	Annika Janssen	Cytochrom Oxidase Subunit 1	Annelida	Polychaeta						Animalia	Annelida	Polychaeta															Polychaeta	class	class	class			1	macro						y	y													exact	accepted	883	Polychaeta	Grube, 1850	Animalia	Annelida	Polychaeta
2040	BGR 2017	BGR	Mangan2010	Sonne	4112		German license area	Epibenthic Sled (EB)	07/05/2010	5	2010	05:46	07:20	BGR_5086	#47EBS	12.03194444	-117.1083333				672m trawling distance		672m trawling distance		Senckenberg, DZMB				1	macro					Karin Meißner	EBS47u-Po38								KJ736193	Annika Janssen	Cytochrom Oxidase Subunit 1	Annelida	Polychaeta						Animalia	Annelida	Polychaeta															Polychaeta	class	class	class			1	macro						y	y													exact	accepted	883	Polychaeta	Grube, 1850	Animalia	Annelida	Polychaeta
2039	BGR 2017	BGR	Mangan2010	Sonne	4112		German license area	Epibenthic Sled (EB)	07/05/2010	5	2010	05:46	07:20	BGR_5085	#47EBS	12.03194444	-117.1083333				672m trawling distance		672m trawling distance		Senckenberg, DZMB				1	macro					Karin Meißner	EBS47u-Po32								KJ736172	Annika Janssen	Cytochrom Oxidase Subunit 1	Annelida	Polychaeta						Animalia	Annelida	Polychaeta															Polychaeta	class	class	class			1	macro						y	y													exact	accepted	883	Polychaeta	Grube, 1850	Animalia	Annelida	Polychaeta
2038	BGR 2017	BGR	Mangan2010	Sonne	4112		German license area	Epibenthic Sled (EB)	07/05/2010	5	2010	05:46	07:20	BGR_5084	#47EBS	12.03194444	-117.1083333				672m trawling distance		672m trawling distance		Senckenberg, DZMB				1	macro					Karin Meißner	EBS47o-Po3								KJ736171	Annika Janssen	Cytochrom Oxidase Subunit 1	Annelida	Polychaeta						Animalia	Annelida	Polychaeta															Polychaeta	class	class	class			1	macro						y	y													exact	accepted	883	Polychaeta	Grube, 1850	Animalia	Annelida	Polychaeta
2037	BGR 2017	BGR	Mangan2010	Sonne	4112		German license area	Epibenthic Sled (EB)	07/05/2010	5	2010	05:46	07:20	BGR_5083	#47EBS	12.03194444	-117.1083333				672m trawling distance		672m trawling distance		Senckenberg, DZMB				1	macro					Karin Meißner	EBS47o-Po4								KJ736169	Annika Janssen	Cytochrom Oxidase Subunit 1	Annelida	Polychaeta						Animalia	Annelida	Polychaeta															Polychaeta	class	class	class			1	macro						y	y													exact	accepted	883	Polychaeta	Grube, 1850	Animalia	Annelida	Polychaeta
2036	BGR 2017	BGR	Mangan2010	Sonne	4143		German license area	Epibenthic Sled (EB)	05/05/2010	5	2010	13:03	14:29	BGR_5026	#40EBS	11.93805556	-117.0522222				463m trawling distance		463m trawling distance		Senckenberg, DZMB				1	macro					Annika Janssen												Chelicerata	Pantopoda						Animalia	Arthropoda	Pycnogonida	Pantopoda														Pantopoda	order	order	order			1	macro		0.24				y	y		y			blank column; rank					blank column	rank: order name in class column	rank: subphylum name in phylum column	exact	accepted	1358	Pantopoda	Gerstaecker, 1863	Animalia	Arthropoda	Pycnogonida	Pantopoda
2035	BGR 2017	BGR	Mangan2010	Sonne	4143		German license area	Epibenthic Sled (EB)	05/05/2010	5	2010	13:03	14:29	BGR_5025	#40EBS	11.93805556	-117.0522222				463m trawling distance		463m trawling distance		Senckenberg, DZMB				3	macro					Annika Janssen												Sipunculida	Sipunculida						Animalia	Sipuncula																Sipuncula	phylum	phylum	phylum			3	macro		0.72				y	y		y		y	mismatch with worms taxonomy; rank						rank: phylum name in class column	mismatch with worms taxonomy; misspelling of phylum name	exact	accepted	1268	Sipuncula	Stephen, 1964	Animalia	Sipuncula
2034	BGR 2017	BGR	Mangan2010	Sonne	4143		German license area	Epibenthic Sled (EB)	05/05/2010	5	2010	13:03	14:29	BGR_5024	#40EBS	11.93805556	-117.0522222				463m trawling distance		463m trawling distance		Senckenberg, DZMB				22	macro					Annika Janssen												Nematoda	Nematoda						Animalia	Nematoda																Nematoda	phylum	phylum	phylum			22	macro		5.29				y	y		y			rank						rank: phylum name in class column		exact	accepted	799	Nematoda		Animalia	Nematoda
2033	BGR 2017	BGR	Mangan2010	Sonne	4143		German license area	Epibenthic Sled (EB)	05/05/2010	5	2010	13:03	14:29	BGR_5023	#40EBS	11.93805556	-117.0522222				463m trawling distance		463m trawling distance		Senckenberg, DZMB				1	macro					Annika Janssen												Mollusca	Solenogastres						Animalia	Mollusca	Solenogastres															Solenogastres	class	class	class			1	macro		0.24				y	y													exact	accepted	2094	Solenogastres	Gegenbaur, 1878	Animalia	Mollusca	Solenogastres
2032	BGR 2017	BGR	Mangan2010	Sonne	4143		German license area	Epibenthic Sled (EB)	05/05/2010	5	2010	13:03	14:29	BGR_5022	#40EBS	11.93805556	-117.0522222				463m trawling distance		463m trawling distance		Senckenberg, DZMB				1	macro					Annika Janssen												Mollusca	Scaphopoda						Animalia	Mollusca	Scaphopoda															Scaphopoda	class	class	class			1	macro		0.24				y	y													exact	accepted	104	Scaphopoda	Bronn, 1862	Animalia	Mollusca	Scaphopoda
2031	BGR 2017	BGR	Mangan2010	Sonne	4143		German license area	Epibenthic Sled (EB)	05/05/2010	5	2010	13:03	14:29	BGR_5021	#40EBS	11.93805556	-117.0522222				463m trawling distance		463m trawling distance		Senckenberg, DZMB				14	macro					Annika Janssen												Mollusca	Gastropoda						Animalia	Mollusca	Gastropoda															Gastropoda	class	class	class			14	macro		3.37				y	y													exact	accepted	101	Gastropoda	Cuvier, 1795	Animalia	Mollusca	Gastropoda
2030	BGR 2017	BGR	Mangan2010	Sonne	4143		German license area	Epibenthic Sled (EB)	05/05/2010	5	2010	13:03	14:29	BGR_5020	#40EBS	11.93805556	-117.0522222				463m trawling distance		463m trawling distance		Senckenberg, DZMB				1	macro					Annika Janssen												Mollusca	Caudofoveata						Animalia	Mollusca	Caudofoveata															Caudofoveata	class	class	class			1	macro		0.24				y	y													exact	accepted	151365	Caudofoveata	C. R. Boettger, 1956	Animalia	Mollusca	Caudofoveata
2029	BGR 2017	BGR	Mangan2010	Sonne	4143		German license area	Epibenthic Sled (EB)	05/05/2010	5	2010	13:03	14:29	BGR_5019	#40EBS	11.93805556	-117.0522222				463m trawling distance		463m trawling distance		Senckenberg, DZMB				35	macro					Annika Janssen												Mollusca	Bivalvia						Animalia	Mollusca	Bivalvia															Bivalvia	class	class	class			35	macro		8.41				y	y													exact	accepted	105	Bivalvia	Linnaeus, 1758	Animalia	Mollusca	Bivalvia
2028	BGR 2017	BGR	Mangan2010	Sonne	4143		German license area	Epibenthic Sled (EB)	05/05/2010	5	2010	13:03	14:29	BGR_5018	#40EBS	11.93805556	-117.0522222				463m trawling distance		463m trawling distance		Senckenberg, DZMB				4	macro					Annika Janssen												Echinodermata	Ophiuroidea						Animalia	Echinodermata	Ophiuroidea															Ophiuroidea	class	class	class			4	macro		0.96				y	y													exact	accepted	123084	Ophiuroidea	Gray, 1840	Animalia	Echinodermata	Ophiuroidea
2027	BGR 2017	BGR	Mangan2010	Sonne	4143		German license area	Epibenthic Sled (EB)	05/05/2010	5	2010	13:03	14:29	BGR_5017	#40EBS	11.93805556	-117.0522222				463m trawling distance		463m trawling distance		Senckenberg, DZMB				1	macro					Annika Janssen												Arthropoda	Malacostraca	Decapoda					Animalia	Arthropoda	Malacostraca	Decapoda														Decapoda	order	order	order			1	macro		0.24				y	y													exact	accepted	1130	Decapoda	Latreille, 1802	Animalia	Arthropoda	Malacostraca	Decapoda
2026	BGR 2017	BGR	Mangan2010	Sonne	4143		German license area	Epibenthic Sled (EB)	05/05/2010	5	2010	13:03	14:29	BGR_5016	#40EBS	11.93805556	-117.0522222				463m trawling distance		463m trawling distance		Senckenberg, DZMB				10	macro					Annika Janssen												Arthropoda	Malacostraca	Tanaidacea					Animalia	Arthropoda	Malacostraca	Tanaidacea														Tanaidacea	order	order	order			10	macro		2.4				y	y													exact	accepted	1133	Tanaidacea	Dana, 1849	Animalia	Arthropoda	Malacostraca	Tanaidacea
2025	BGR 2017	BGR	Mangan2010	Sonne	4143		German license area	Epibenthic Sled (EB)	05/05/2010	5	2010	13:03	14:29	BGR_5015	#40EBS	11.93805556	-117.0522222				463m trawling distance		463m trawling distance		Senckenberg, DZMB				14	macro					Annika Janssen												Arthropoda	Ostracoda						Animalia	Arthropoda	Ostracoda															Ostracoda	class	class	class			14	macro		3.37				y	y													exact	accepted	1078	Ostracoda	Latreille, 1802	Animalia	Arthropoda	Ostracoda
2024	BGR 2017	BGR	Mangan2010	Sonne	4143		German license area	Epibenthic Sled (EB)	05/05/2010	5	2010	13:03	14:29	BGR_5014	#40EBS	11.93805556	-117.0522222				463m trawling distance		463m trawling distance		Senckenberg, DZMB				17	macro					Annika Janssen												Arthropoda	Malacostraca	Isopoda					Animalia	Arthropoda	Malacostraca	Isopoda														Isopoda	order	order	order			17	macro		4.09				y	y													exact	accepted	1131	Isopoda	Latreille, 1817	Animalia	Arthropoda	Malacostraca	Isopoda
2023	BGR 2017	BGR	Mangan2010	Sonne	4143		German license area	Epibenthic Sled (EB)	05/05/2010	5	2010	13:03	14:29	BGR_5013	#40EBS	11.93805556	-117.0522222				463m trawling distance		463m trawling distance		Senckenberg, DZMB				1	macro					Ute Mühlenhardt-Siegel												Arthropoda	Malacostraca	Cumacea	Nannastacidae	Styloptocuma	sp		Animalia	Arthropoda	Malacostraca	Cumacea	Nannastacidae	Styloptocuma												Styloptocuma	genus	genus	genus			1	macro		0.24				y	y		y			qualifier in column		qualifier only in column						exact	accepted	110424	Styloptocuma	B?cescu & Muradian, 1974	Animalia	Arthropoda	Malacostraca	Cumacea	Nannastacidae	Styloptocuma
2022	BGR 2017	BGR	Mangan2010	Sonne	4143		German license area	Epibenthic Sled (EB)	05/05/2010	5	2010	13:03	14:29	BGR_5012	#40EBS	11.93805556	-117.0522222				463m trawling distance		463m trawling distance		Senckenberg, DZMB				12	macro					Annika Janssen												Arthropoda	Copepoda						Animalia	Arthropoda	Hexanauplia					Copepoda	subclass									Copepoda	subclass	subclass	subclass			12	macro		2.88				y	y		y			rank						rank: subclass in class column		exact	accepted	1080	Copepoda	Milne Edwards, 1840	Animalia	Arthropoda	Hexanauplia
2021	BGR 2017	BGR	Mangan2010	Sonne	4143		German license area	Epibenthic Sled (EB)	05/05/2010	5	2010	13:03	14:29	BGR_5011	#40EBS	11.93805556	-117.0522222				463m trawling distance		463m trawling distance		Senckenberg, DZMB				28	macro					Annika Janssen												Cnidaria							Animalia	Cnidaria																Cnidaria	phylum	phylum	phylum			28	macro		6.73				y	y													exact	accepted	1267	Cnidaria	Hatschek, 1888	Animalia	Cnidaria
2020	BGR 2017	BGR	Mangan2010	Sonne	4143		German license area	Epibenthic Sled (EB)	05/05/2010	5	2010	13:03	14:29	BGR_5010	#40EBS	11.93805556	-117.0522222				463m trawling distance		463m trawling distance		Senckenberg, DZMB				2	macro					Annika Janssen												Chaetognatha							Animalia	Chaetognatha																Chaetognatha	phylum	phylum	phylum			2	macro		0.48				y	y													exact	accepted	2081	Chaetognatha		Animalia	Chaetognatha
2017	BGR 2017	BGR	Mangan2010	Sonne	4143		German license area	Epibenthic Sled (EB)	05/05/2010	5	2010	13:03	14:29	BGR_5007	#40EBS	11.93805556	-117.0522222				463m trawling distance		463m trawling distance		Senckenberg, DZMB				not counted	macro					Annika Janssen												Tentaculata	Bryozoa						Animalia	Bryozoa						Tentaculata	think this error									Bryozoa	phylum	phylum	phylum	interp- mismatch in taxon ranks. Think error in data recording and 'tentaculata' an error			macro						y	y		y	uncertain		ambiguous taxonomy; poss error in data recording; rank						rank: phylum name in class column	rank: class name in phylum column; conflict with other taxonomy recorded	exact	accepted	146142	Bryozoa		Animalia	Bryozoa
2016	BGR 2017	BGR	Mangan2010	Sonne	4143		German license area	Epibenthic Sled (EB)	05/05/2010	5	2010	13:03	14:29	BGR_5006	#40EBS	11.93805556	-117.0522222				463m trawling distance		463m trawling distance		Senckenberg, DZMB				not counted	macro					Annika Janssen												Porifera							Animalia	Porifera																Porifera	phylum	phylum	phylum				macro						y	y													exact	accepted	558	Porifera	Grant, 1836	Animalia	Porifera
2015	BGR 2017	BGR	Mangan2010	Sonne	4143		German license area	Epibenthic Sled (EB)	05/05/2010	5	2010	13:03	14:29	BGR_5005	#40EBS	11.93805556	-117.0522222				463m trawling distance		463m trawling distance		Senckenberg, DZMB				45	macro					Annika Janssen												Annelida	Polychaeta						Animalia	Annelida	Polychaeta															Polychaeta	class	class	class			45	macro		11.54				y	y													exact	accepted	883	Polychaeta	Grube, 1850	Animalia	Annelida	Polychaeta
2014	BGR 2017	BGR	Mangan2010	Sonne	4143		German license area	Epibenthic Sled (EB)	05/05/2010	5	2010	13:03	14:29	BGR_5004	#40EBS	11.93805556	-117.0522222				463m trawling distance		463m trawling distance		Senckenberg, DZMB				1	macro					Karin Meißner	EBS40o-Po10								KJ736632	Annika Janssen	Cytochrom Oxidase Subunit 1	Annelida	Polychaeta						Animalia	Annelida	Polychaeta															Polychaeta	class	class	class			1	macro						y	y													exact	accepted	883	Polychaeta	Grube, 1850	Animalia	Annelida	Polychaeta
2013	BGR 2017	BGR	Mangan2010	Sonne	4143		German license area	Epibenthic Sled (EB)	05/05/2010	5	2010	13:03	14:29	BGR_5003	#40EBS	11.93805556	-117.0522222				463m trawling distance		463m trawling distance		Senckenberg, DZMB				1	macro					Karin Meißner	EBS40o-Po8								KJ736534	Annika Janssen	Cytochrom Oxidase Subunit 1	Annelida	Polychaeta						Animalia	Annelida	Polychaeta															Polychaeta	class	class	class			1	macro						y	y													exact	accepted	883	Polychaeta	Grube, 1850	Animalia	Annelida	Polychaeta
2012	BGR 2017	BGR	Mangan2010	Sonne	4143		German license area	Epibenthic Sled (EB)	05/05/2010	5	2010	13:03	14:29	BGR_5002	#40EBS	11.93805556	-117.0522222				463m trawling distance		463m trawling distance		Senckenberg, DZMB				1	macro					Karin Meißner	EBS40o-Po11								KJ736439	Annika Janssen	Cytochrom Oxidase Subunit 1	Annelida	Polychaeta						Animalia	Annelida	Polychaeta															Polychaeta	class	class	class			1	macro						y	y													exact	accepted	883	Polychaeta	Grube, 1850	Animalia	Annelida	Polychaeta
2011	BGR 2017	BGR	Mangan2010	Sonne	4203		German license area	Epibenthic Sled (EB)	02/05/2010	5	2010	05:44	08:02	BGR_4943	#26EBS	11.83083333	-116.4472222				2174m trawling distance		2174m trawling distance		Senckenberg, DZMB				6	macro					Annika Janssen												Chelicerata	Pantopoda						Animalia	Arthropoda	Pycnogonida	Pantopoda														Pantopoda	order	order	order			6	macro		0.23				y	y		y			blank column; rank					blank column	rank: order name in class column	rank: subphylum name in phylum column	exact	accepted	1358	Pantopoda	Gerstaecker, 1863	Animalia	Arthropoda	Pycnogonida	Pantopoda
2010	BGR 2017	BGR	Mangan2010	Sonne	4203		German license area	Epibenthic Sled (EB)	02/05/2010	5	2010	05:44	08:02	BGR_4942	#26EBS	11.83083333	-116.4472222				2174m trawling distance		2174m trawling distance		Senckenberg, DZMB				7	macro					Annika Janssen												Sipunculida	Sipunculida						Animalia	Sipuncula																Sipuncula	phylum	phylum	phylum			7	macro		0.23				y	y		y		y	mismatch with worms taxonomy; rank						rank: phylum name in class column	mismatch with worms taxonomy; misspelling of phylum name	exact	accepted	1268	Sipuncula	Stephen, 1964	Animalia	Sipuncula
2009	BGR 2017	BGR	Mangan2010	Sonne	4203		German license area	Epibenthic Sled (EB)	02/05/2010	5	2010	05:44	08:02	BGR_4941	#26EBS	11.83083333	-116.4472222				2174m trawling distance		2174m trawling distance		Senckenberg, DZMB				402	macro					Annika Janssen												Nematoda	Nematoda						Animalia	Nematoda																Nematoda	phylum	phylum	phylum			402	macro		15.50				y	y		y			rank						rank: phylum name in class column		exact	accepted	799	Nematoda		Animalia	Nematoda
2008	BGR 2017	BGR	Mangan2010	Sonne	4203		German license area	Epibenthic Sled (EB)	02/05/2010	5	2010	05:44	08:02	BGR_4940	#26EBS	11.83083333	-116.4472222				2174m trawling distance		2174m trawling distance		Senckenberg, DZMB				7	macro					Annika Janssen												Mollusca	Solenogastres						Animalia	Mollusca	Solenogastres															Solenogastres	class	class	class			7	macro		0.27				y	y													exact	accepted	2094	Solenogastres	Gegenbaur, 1878	Animalia	Mollusca	Solenogastres
2007	BGR 2017	BGR	Mangan2010	Sonne	4203		German license area	Epibenthic Sled (EB)	02/05/2010	5	2010	05:44	08:02	BGR_4939	#26EBS	11.83083333	-116.4472222				2174m trawling distance		2174m trawling distance		Senckenberg, DZMB				11	macro					Annika Janssen												Mollusca	Gastropoda						Animalia	Mollusca	Gastropoda															Gastropoda	class	class	class			11	macro		0.42				y	y													exact	accepted	101	Gastropoda	Cuvier, 1795	Animalia	Mollusca	Gastropoda
2006	BGR 2017	BGR	Mangan2010	Sonne	4203		German license area	Epibenthic Sled (EB)	02/05/2010	5	2010	05:44	08:02	BGR_4938	#26EBS	11.83083333	-116.4472222				2174m trawling distance		2174m trawling distance		Senckenberg, DZMB				52	macro					Annika Janssen												Mollusca	Bivalvia						Animalia	Mollusca	Bivalvia															Bivalvia	class	class	class			52	macro		2.00				y	y													exact	accepted	105	Bivalvia	Linnaeus, 1758	Animalia	Mollusca	Bivalvia
2005	BGR 2017	BGR	Mangan2010	Sonne	4203		German license area	Epibenthic Sled (EB)	02/05/2010	5	2010	05:44	08:02	BGR_4937	#26EBS	11.83083333	-116.4472222				2174m trawling distance		2174m trawling distance		Senckenberg, DZMB				2	macro					Annika Janssen												Echinodermata	Holthurioda						Animalia	Echinodermata	Holothuroidea															Holothuroidea	class	class	class			2	macro		0.08				y	y		y			misspelling						misspelling		exact	accepted	123083	Holothuroidea		Animalia	Echinodermata	Holothuroidea
2004	BGR 2017	BGR	Mangan2010	Sonne	4203		German license area	Epibenthic Sled (EB)	02/05/2010	5	2010	05:44	08:02	BGR_4936	#26EBS	11.83083333	-116.4472222				2174m trawling distance		2174m trawling distance		Senckenberg, DZMB				2	macro					Annika Janssen												Echinodermata	Echinoidea						Animalia	Echinodermata	Echinoidea															Echinoidea	class	class	class			2	macro		0.08				y	y													exact	accepted	123082	Echinoidea	Leske, 1778	Animalia	Echinodermata	Echinoidea
2003	BGR 2017	BGR	Mangan2010	Sonne	4203		German license area	Epibenthic Sled (EB)	02/05/2010	5	2010	05:44	08:02	BGR_4935	#26EBS	11.83083333	-116.4472222				2174m trawling distance		2174m trawling distance		Senckenberg, DZMB				114	macro					Annika Janssen												Echinodermata	Ophiuroidea						Animalia	Echinodermata	Ophiuroidea															Ophiuroidea	class	class	class			114	macro		4.39				y	y													exact	accepted	123084	Ophiuroidea	Gray, 1840	Animalia	Echinodermata	Ophiuroidea
2002	BGR 2017	BGR	Mangan2010	Sonne	4203		German license area	Epibenthic Sled (EB)	02/05/2010	5	2010	05:44	08:02	BGR_4934	#26EBS	11.83083333	-116.4472222				2174m trawling distance		2174m trawling distance		Senckenberg, DZMB				159	macro					Annika Janssen												Arthropoda	Malacostraca	Tanaidacea					Animalia	Arthropoda	Malacostraca	Tanaidacea														Tanaidacea	order	order	order			159	macro		6.13				y	y													exact	accepted	1133	Tanaidacea	Dana, 1849	Animalia	Arthropoda	Malacostraca	Tanaidacea
2001	BGR 2017	BGR	Mangan2010	Sonne	4203		German license area	Epibenthic Sled (EB)	02/05/2010	5	2010	05:44	08:02	BGR_4933	#26EBS	11.83083333	-116.4472222				2174m trawling distance		2174m trawling distance		Senckenberg, DZMB				157	macro					Annika Janssen												Arthropoda	Ostracoda						Animalia	Arthropoda	Ostracoda															Ostracoda	class	class	class			157	macro		6.05				y	y													exact	accepted	1078	Ostracoda	Latreille, 1802	Animalia	Arthropoda	Ostracoda
2000	BGR 2017	BGR	Mangan2010	Sonne	4203		German license area	Epibenthic Sled (EB)	02/05/2010	5	2010	05:44	08:02	BGR_4932	#26EBS	11.83083333	-116.4472222				2174m trawling distance		2174m trawling distance		Senckenberg, DZMB				288	macro					Annika Janssen												Arthropoda	Malacostraca	Isopoda					Animalia	Arthropoda	Malacostraca	Isopoda														Isopoda	order	order	order			288	macro		11.10				y	y													exact	accepted	1131	Isopoda	Latreille, 1817	Animalia	Arthropoda	Malacostraca	Isopoda
1999	BGR 2017	BGR	Mangan2010	Sonne	4203		German license area	Epibenthic Sled (EB)	02/05/2010	5	2010	05:44	08:02	BGR_4931	#26EBS	11.83083333	-116.4472222				2174m trawling distance		2174m trawling distance		Senckenberg, DZMB				3	macro					Ute Mühlenhardt-Siegel												Arthropoda	Malacostraca	Cumacea	Nannastacidae	Styloptocuma	sp		Animalia	Arthropoda	Malacostraca	Cumacea	Nannastacidae	Styloptocuma												Styloptocuma	genus	genus	genus			3	macro						y	y		y			qualifier in column		qualifier only in column						exact	accepted	110424	Styloptocuma	B?cescu & Muradian, 1974	Animalia	Arthropoda	Malacostraca	Cumacea	Nannastacidae	Styloptocuma
1998	BGR 2017	BGR	Mangan2010	Sonne	4203		German license area	Epibenthic Sled (EB)	02/05/2010	5	2010	05:44	08:02	BGR_4930	#26EBS	11.83083333	-116.4472222				2174m trawling distance		2174m trawling distance		Senckenberg, DZMB				7	macro					Ute Mühlenhardt-Siegel												Arthropoda	Malacostraca	Cumacea	Nannastacidae	Procampylaspis	sp		Animalia	Arthropoda	Malacostraca	Cumacea	Nannastacidae	Procampylaspis												Procampylaspis	genus	genus	genus			7	macro						y	y		y			qualifier in column		qualifier only in column						exact	accepted	110421	Procampylaspis	Bonnier, 1896	Animalia	Arthropoda	Malacostraca	Cumacea	Nannastacidae	Procampylaspis
1997	BGR 2017	BGR	Mangan2010	Sonne	4203		German license area	Epibenthic Sled (EB)	02/05/2010	5	2010	05:44	08:02	BGR_4929	#26EBS	11.83083333	-116.4472222				2174m trawling distance		2174m trawling distance		Senckenberg, DZMB				1	macro					Ute Mühlenhardt-Siegel												Arthropoda	Malacostraca	Cumacea	Nannastacidae	Cumellopsis	sp.mancas		Animalia	Arthropoda	Malacostraca	Cumacea	Nannastacidae	Cumellopsis												Cumellopsis	genus	genus	genus	mancas in speces- referencing life stage		1	macro						y	y		y			formatting; note in column		note in column	formatting: space after name					exact	accepted	110417	Cumellopsis	Calman, 1905	Animalia	Arthropoda	Malacostraca	Cumacea	Nannastacidae	Cumellopsis
1996	BGR 2017	BGR	Mangan2010	Sonne	4203		German license area	Epibenthic Sled (EB)	02/05/2010	5	2010	05:44	08:02	BGR_4928	#26EBS	11.83083333	-116.4472222				2174m trawling distance		2174m trawling distance		Senckenberg, DZMB				2	macro					Ute Mühlenhardt-Siegel												Arthropoda	Malacostraca	Cumacea	Nannastacidae	Campylaspides	sp		Animalia	Arthropoda	Malacostraca	Cumacea	Nannastacidae	Campylaspides												Campylaspides	genus	genus	genus			2	macro						y	y		y			qualifier in column		qualifier only in column						exact	accepted	181457	Campylaspides	Fage, 1929	Animalia	Arthropoda	Malacostraca	Cumacea	Nannastacidae	Campylaspides
1995	BGR 2017	BGR	Mangan2010	Sonne	4203		German license area	Epibenthic Sled (EB)	02/05/2010	5	2010	05:44	08:02	BGR_4927	#26EBS	11.83083333	-116.4472222				2174m trawling distance		2174m trawling distance		Senckenberg, DZMB				1	macro					Ute Mühlenhardt-Siegel												Arthropoda	Malacostraca	Cumacea	Leuconidae	Leucon (Macrauloleucon)			Animalia	Arthropoda	Malacostraca	Cumacea	Leuconidae	Leucon		Leucon (Macrauloleucon)	subgenus									Leucon (Macrauloleucon)	subgenus	subgenus	subgenus	woms splits subgenus into sep column		1	macro						y	y				y	mismatch with worms taxonomy			mismatch with worms taxonomy					exact_subgenus	accepted	110437	Leucon (Macrauloleucon)		Animalia	Arthropoda	Malacostraca	Cumacea	Leuconidae	Leucon	Macrauloleucon
1994	BGR 2017	BGR	Mangan2010	Sonne	4203		German license area	Epibenthic Sled (EB)	02/05/2010	5	2010	05:44	08:02	BGR_4926	#26EBS	11.83083333	-116.4472222				2174m trawling distance		2174m trawling distance		Senckenberg, DZMB				1	macro					Ute Mühlenhardt-Siegel												Arthropoda	Malacostraca	Cumacea	Leuconidae	Leucon (Leucon)			Animalia	Arthropoda	Malacostraca	Cumacea	Leuconidae	Leucon		Leucon (Leucon)	subgenus									Leucon (Leucon)	subgenus	subgenus	subgenus	woms splits subgenus into sep column		1	macro						y	y				y	mismatch with worms taxonomy			mismatch with worms taxonomy					exact_subgenus	accepted	110436	Leucon (Leucon)		Animalia	Arthropoda	Malacostraca	Cumacea	Leuconidae	Leucon	Leucon
1993	BGR 2017	BGR	Mangan2010	Sonne	4203		German license area	Epibenthic Sled (EB)	02/05/2010	5	2010	05:44	08:02	BGR_4925	#26EBS	11.83083333	-116.4472222				2174m trawling distance		2174m trawling distance		Senckenberg, DZMB				1	macro					Ute Mühlenhardt-Siegel												Arthropoda	Malacostraca	Cumacea	Leuconidae	Leucon (Crymoleucon)			Animalia	Arthropoda	Malacostraca	Cumacea	Leuconidae	Leucon		Leucon (Crymoleucon)	subgenus									Leucon (Crymoleucon)	subgenus	subgenus	subgenus	woms splits subgenus into sep column		1	macro						y	y				y	mismatch with worms taxonomy			mismatch with worms taxonomy					exact_subgenus	accepted	110434	Leucon (Crymoleucon)		Animalia	Arthropoda	Malacostraca	Cumacea	Leuconidae	Leucon	Crymoleucon
1992	BGR 2017	BGR	Mangan2010	Sonne	4203		German license area	Epibenthic Sled (EB)	02/05/2010	5	2010	05:44	08:02	BGR_4924	#26EBS	11.83083333	-116.4472222				2174m trawling distance		2174m trawling distance		Senckenberg, DZMB				2	macro					Ute Mühlenhardt-Siegel												Arthropoda	Malacostraca	Cumacea	Leuconidae	Eudorella			Animalia	Arthropoda	Malacostraca	Cumacea	Leuconidae	Eudorella												Eudorella	genus	genus	genus			2	macro						y	y													exact	accepted	110412	Eudorella	Norman, 1867	Animalia	Arthropoda	Malacostraca	Cumacea	Leuconidae	Eudorella
1991	BGR 2017	BGR	Mangan2010	Sonne	4203		German license area	Epibenthic Sled (EB)	02/05/2010	5	2010	05:44	08:02	BGR_4923	#26EBS	11.83083333	-116.4472222				2174m trawling distance		2174m trawling distance		Senckenberg, DZMB				3	macro					Ute Mühlenhardt-Siegel												Arthropoda	Malacostraca	Cumacea	Leuconidae	Bytholeucon			Animalia	Arthropoda	Malacostraca	Cumacea	Leuconidae	Bytholeucon												Bytholeucon	genus	genus	genus			3	macro						y	y													exact	accepted	181448	Bytholeucon	Watling, 1991	Animalia	Arthropoda	Malacostraca	Cumacea	Leuconidae	Bytholeucon
1990	BGR 2017	BGR	Mangan2010	Sonne	4203		German license area	Epibenthic Sled (EB)	02/05/2010	5	2010	05:44	08:02	BGR_4922	#26EBS	11.83083333	-116.4472222				2174m trawling distance		2174m trawling distance		Senckenberg, DZMB				5	macro					Annika Janssen												Arthropoda	Malacostraca	Cumacea					Animalia	Arthropoda	Malacostraca	Cumacea														Cumacea	order	order	order			5	macro		1.00				y	y													exact	accepted	1137	Cumacea	Krøyer, 1846	Animalia	Arthropoda	Malacostraca	Cumacea
1989	BGR 2017	BGR	Mangan2010	Sonne	4203		German license area	Epibenthic Sled (EB)	02/05/2010	5	2010	05:44	08:02	BGR_4921	#26EBS	11.83083333	-116.4472222				2174m trawling distance		2174m trawling distance		Senckenberg, DZMB				587	macro					Annika Janssen												Arthropoda	Copepoda						Animalia	Arthropoda	Hexanauplia					Copepoda	subclass									Copepoda	subclass	subclass	subclass			587	macro		22.63				y	y		y			rank						rank: subclass in class column		exact	accepted	1080	Copepoda	Milne Edwards, 1840	Animalia	Arthropoda	Hexanauplia
1988	BGR 2017	BGR	Mangan2010	Sonne	4203		German license area	Epibenthic Sled (EB)	02/05/2010	5	2010	05:44	08:02	BGR_4920	#26EBS	11.83083333	-116.4472222				2174m trawling distance		2174m trawling distance		Senckenberg, DZMB				121	macro					Annika Janssen												Arthropod	Malacostraca	Amphipoda					Animalia	Arthropoda	Malacostraca	Amphipoda														Amphipoda	order	order	order			121	macro		4.66				y	y					informal name usage							informal name usage	exact	accepted	1135	Amphipoda	Latreille, 1816	Animalia	Arthropoda	Malacostraca	Amphipoda
1987	BGR 2017	BGR	Mangan2010	Sonne	4203		German license area	Epibenthic Sled (EB)	02/05/2010	5	2010	05:44	08:02	BGR_4919	#26EBS	11.83083333	-116.4472222				2174m trawling distance		2174m trawling distance		Senckenberg, DZMB				14	macro					Annika Janssen												Cnidaria							Animalia	Cnidaria																Cnidaria	phylum	phylum	phylum			14	macro		0.54				y	y													exact	accepted	1267	Cnidaria	Hatschek, 1888	Animalia	Cnidaria
1986	BGR 2017	BGR	Mangan2010	Sonne	4203		German license area	Epibenthic Sled (EB)	02/05/2010	5	2010	05:44	08:02	BGR_4918	#26EBS	11.83083333	-116.4472222				2174m trawling distance		2174m trawling distance		Senckenberg, DZMB				19	macro					Annika Janssen												Chaetognatha							Animalia	Chaetognatha																Chaetognatha	phylum	phylum	phylum			19	macro		0.73				y	y													exact	accepted	2081	Chaetognatha		Animalia	Chaetognatha
1983	BGR 2017	BGR	Mangan2010	Sonne	4203		German license area	Epibenthic Sled (EB)	02/05/2010	5	2010	05:44	08:02	BGR_4915	#26EBS	11.83083333	-116.4472222				2174m trawling distance		2174m trawling distance		Senckenberg, DZMB				not counted	macro					Annika Janssen												Tentaculata	Bryozoa						Animalia	Bryozoa						Tentaculata	think this error									Bryozoa	phylum	phylum	phylum	interp- mismatch in taxon ranks. Think error in data recording and 'tentaculata' an error			macro						y	y		y	uncertain		ambiguous taxonomy; poss error in data recording; rank						rank: phylum name in class column	rank: class name in phylum column; conflict with other taxonomy recorded	exact	accepted	146142	Bryozoa		Animalia	Bryozoa
1982	BGR 2017	BGR	Mangan2010	Sonne	4203		German license area	Epibenthic Sled (EB)	02/05/2010	5	2010	05:44	08:02	BGR_4914	#26EBS	11.83083333	-116.4472222				2174m trawling distance		2174m trawling distance		Senckenberg, DZMB				not counted	macro					Annika Janssen												Porifera							Animalia	Porifera																Porifera	phylum	phylum	phylum				macro						y	y													exact	accepted	558	Porifera	Grant, 1836	Animalia	Porifera
1981	BGR 2017	BGR	Mangan2010	Sonne	4203		German license area	Epibenthic Sled (EB)	02/05/2010	5	2010	05:44	08:02	BGR_4913	#26EBS	11.83083333	-116.4472222				2174m trawling distance		2174m trawling distance		Senckenberg, DZMB				459	macro					Annika Janssen												Annelida	Polychaeta						Animalia	Annelida	Polychaeta															Polychaeta	class	class	class			459	macro		20.7				y	y													exact	accepted	883	Polychaeta	Grube, 1850	Animalia	Annelida	Polychaeta
1980	BGR 2017	BGR	Mangan2010	Sonne	4203		German license area	Epibenthic Sled (EB)	02/05/2010	5	2010	05:44	08:02	BGR_4912	#26EBS	11.83083333	-116.4472222				2174m trawling distance		2174m trawling distance		Senckenberg, DZMB				1	macro					Karin Meißner	EBS26o-Po19								KJ736708	Annika Janssen	Cytochrom Oxidase Subunit 1	Annelida	Polychaeta						Animalia	Annelida	Polychaeta															Polychaeta	class	class	class			1	macro						y	y													exact	accepted	883	Polychaeta	Grube, 1850	Animalia	Annelida	Polychaeta
1979	BGR 2017	BGR	Mangan2010	Sonne	4203		German license area	Epibenthic Sled (EB)	02/05/2010	5	2010	05:44	08:02	BGR_4911	#26EBS	11.83083333	-116.4472222				2174m trawling distance		2174m trawling distance		Senckenberg, DZMB				1	macro					Karin Meißner	EBS26o-Po173								KJ736680	Annika Janssen	Cytochrom Oxidase Subunit 1	Annelida	Polychaeta	Phyllodocida	Hesionidae	indet	sp.1		Animalia	Annelida	Polychaeta	Phyllodocida	Hesionidae					Hesionidae sp.1	gen	added			gen. indet.		y	Hesionidae	family	taxonConceptID	working species			1	macro						y	y		y	uncertain		rank; qualifier in column		rank: putative name in species column	qualifier only in column					exact	accepted	946	Hesionidae	Grube, 1850	Animalia	Annelida	Polychaeta	Phyllodocida	Hesionidae
1978	BGR 2017	BGR	Mangan2010	Sonne	4203		German license area	Epibenthic Sled (EB)	02/05/2010	5	2010	05:44	08:02	BGR_4910	#26EBS	11.83083333	-116.4472222				2174m trawling distance		2174m trawling distance		Senckenberg, DZMB				1	macro					Karin Meißner	EBS26o-Po140								KJ736675	Annika Janssen	Cytochrom Oxidase Subunit 1	Annelida	Polychaeta						Animalia	Annelida	Polychaeta															Polychaeta	class	class	class			1	macro						y	y													exact	accepted	883	Polychaeta	Grube, 1850	Animalia	Annelida	Polychaeta
1977	BGR 2017	BGR	Mangan2010	Sonne	4203		German license area	Epibenthic Sled (EB)	02/05/2010	5	2010	05:44	08:02	BGR_4909	#26EBS	11.83083333	-116.4472222				2174m trawling distance		2174m trawling distance		Senckenberg, DZMB				1	macro					Karin Meißner	EBS26o-Po62								KJ736672	Annika Janssen	Cytochrom Oxidase Subunit 1	Annelida	Polychaeta						Animalia	Annelida	Polychaeta															Polychaeta	class	class	class			1	macro						y	y													exact	accepted	883	Polychaeta	Grube, 1850	Animalia	Annelida	Polychaeta
1976	BGR 2017	BGR	Mangan2010	Sonne	4203		German license area	Epibenthic Sled (EB)	02/05/2010	5	2010	05:44	08:02	BGR_4908	#26EBS	11.83083333	-116.4472222				2174m trawling distance		2174m trawling distance		Senckenberg, DZMB				1	macro					Karin Meißner	EBS26o-Po103								KJ736666	Annika Janssen	Cytochrom Oxidase Subunit 1	Annelida	Polychaeta						Animalia	Annelida	Polychaeta															Polychaeta	class	class	class			1	macro						y	y													exact	accepted	883	Polychaeta	Grube, 1850	Animalia	Annelida	Polychaeta
1975	BGR 2017	BGR	Mangan2010	Sonne	4203		German license area	Epibenthic Sled (EB)	02/05/2010	5	2010	05:44	08:02	BGR_4907	#26EBS	11.83083333	-116.4472222				2174m trawling distance		2174m trawling distance		Senckenberg, DZMB				1	macro					Karin Meißner	EBS26o-Po98								KJ736661	Annika Janssen	Cytochrom Oxidase Subunit 1	Annelida	Polychaeta	Spionida	Spionidae	Spiophanes	S. sp.1		Animalia	Annelida	Polychaeta	Spionida	Spionidae	Spiophanes				Spiophanes sp.1	gen	added						Spiophanes	genus	taxonConceptID	working species			1	macro						y	y		y			rank		rank: putative name in species column						exact	accepted	129626	Spiophanes	Grube, 1860	Animalia	Annelida	Polychaeta	Spionida	Spionidae	Spiophanes
1974	BGR 2017	BGR	Mangan2010	Sonne	4203		German license area	Epibenthic Sled (EB)	02/05/2010	5	2010	05:44	08:02	BGR_4906	#26EBS	11.83083333	-116.4472222				2174m trawling distance		2174m trawling distance		Senckenberg, DZMB				1	macro					Karin Meißner	EBS26o-Po142								KJ736646	Annika Janssen	Cytochrom Oxidase Subunit 1	Annelida	Polychaeta						Animalia	Annelida	Polychaeta															Polychaeta	class	class	class			1	macro						y	y													exact	accepted	883	Polychaeta	Grube, 1850	Animalia	Annelida	Polychaeta
1973	BGR 2017	BGR	Mangan2010	Sonne	4203		German license area	Epibenthic Sled (EB)	02/05/2010	5	2010	05:44	08:02	BGR_4905	#26EBS	11.83083333	-116.4472222				2174m trawling distance		2174m trawling distance		Senckenberg, DZMB				1	macro					Karin Meißner	MA36								KJ736641	Annika Janssen	Cytochrom Oxidase Subunit 1	Annelida	Polychaeta	Terebellida	Ampharetidae	indet	sp.1		Animalia	Annelida	Polychaeta	Terebellida	Ampharetidae					Ampharetidae sp.1	gen	added			gen. indet.		y	Ampharetidae	family	taxonConceptID	working species			1	macro						y	y		y	uncertain		rank; qualifier in column		rank: putative name in species column	qualifier only in column					exact	accepted	981	Ampharetidae	Malmgren, 1866	Animalia	Annelida	Polychaeta	Terebellida	Ampharetidae
1972	BGR 2017	BGR	Mangan2010	Sonne	4203		German license area	Epibenthic Sled (EB)	02/05/2010	5	2010	05:44	08:02	BGR_4904	#26EBS	11.83083333	-116.4472222				2174m trawling distance		2174m trawling distance		Senckenberg, DZMB				1	macro					Karin Meißner	MA28								KJ736624	Annika Janssen	Cytochrom Oxidase Subunit 1	Annelida	Polychaeta						Animalia	Annelida	Polychaeta															Polychaeta	class	class	class			1	macro						y	y													exact	accepted	883	Polychaeta	Grube, 1850	Animalia	Annelida	Polychaeta
1971	BGR 2017	BGR	Mangan2010	Sonne	4203		German license area	Epibenthic Sled (EB)	02/05/2010	5	2010	05:44	08:02	BGR_4903	#26EBS	11.83083333	-116.4472222				2174m trawling distance		2174m trawling distance		Senckenberg, DZMB				1	macro					Karin Meißner	EBS26o-Po200								KJ736623	Annika Janssen	Cytochrom Oxidase Subunit 1	Annelida	Polychaeta						Animalia	Annelida	Polychaeta															Polychaeta	class	class	class			1	macro						y	y													exact	accepted	883	Polychaeta	Grube, 1850	Animalia	Annelida	Polychaeta
1970	BGR 2017	BGR	Mangan2010	Sonne	4203		German license area	Epibenthic Sled (EB)	02/05/2010	5	2010	05:44	08:02	BGR_4902	#26EBS	11.83083333	-116.4472222				2174m trawling distance		2174m trawling distance		Senckenberg, DZMB				1	macro					Karin Meißner	EBS26o-Po193								KJ736621	Annika Janssen	Cytochrom Oxidase Subunit 1	Annelida	Polychaeta						Animalia	Annelida	Polychaeta															Polychaeta	class	class	class			1	macro						y	y													exact	accepted	883	Polychaeta	Grube, 1850	Animalia	Annelida	Polychaeta
1969	BGR 2017	BGR	Mangan2010	Sonne	4203		German license area	Epibenthic Sled (EB)	02/05/2010	5	2010	05:44	08:02	BGR_4901	#26EBS	11.83083333	-116.4472222				2174m trawling distance		2174m trawling distance		Senckenberg, DZMB				1	macro					Karin Meißner	EBS26o-Po64								KJ736619	Annika Janssen	Cytochrom Oxidase Subunit 1	Annelida	Polychaeta						Animalia	Annelida	Polychaeta															Polychaeta	class	class	class			1	macro						y	y													exact	accepted	883	Polychaeta	Grube, 1850	Animalia	Annelida	Polychaeta
1968	BGR 2017	BGR	Mangan2010	Sonne	4203		German license area	Epibenthic Sled (EB)	02/05/2010	5	2010	05:44	08:02	BGR_4900	#26EBS	11.83083333	-116.4472222				2174m trawling distance		2174m trawling distance		Senckenberg, DZMB				1	macro					Karin Meißner	MA21								KJ736614	Annika Janssen	Cytochrom Oxidase Subunit 1	Annelida	Polychaeta						Animalia	Annelida	Polychaeta															Polychaeta	class	class	class			1	macro						y	y													exact	accepted	883	Polychaeta	Grube, 1850	Animalia	Annelida	Polychaeta
1967	BGR 2017	BGR	Mangan2010	Sonne	4203		German license area	Epibenthic Sled (EB)	02/05/2010	5	2010	05:44	08:02	BGR_4899	#26EBS	11.83083333	-116.4472222				2174m trawling distance		2174m trawling distance		Senckenberg, DZMB				1	macro					Karin Meißner	MA26								KJ736608	Annika Janssen	Cytochrom Oxidase Subunit 1	Annelida	Polychaeta						Animalia	Annelida	Polychaeta															Polychaeta	class	class	class			1	macro						y	y													exact	accepted	883	Polychaeta	Grube, 1850	Animalia	Annelida	Polychaeta
1966	BGR 2017	BGR	Mangan2010	Sonne	4203		German license area	Epibenthic Sled (EB)	02/05/2010	5	2010	05:44	08:02	BGR_4898	#26EBS	11.83083333	-116.4472222				2174m trawling distance		2174m trawling distance		Senckenberg, DZMB				1	macro					Karin Meißner	MA37								KJ736607	Annika Janssen	Cytochrom Oxidase Subunit 1	Annelida	Polychaeta						Animalia	Annelida	Polychaeta															Polychaeta	class	class	class			1	macro						y	y													exact	accepted	883	Polychaeta	Grube, 1850	Animalia	Annelida	Polychaeta
1965	BGR 2017	BGR	Mangan2010	Sonne	4203		German license area	Epibenthic Sled (EB)	02/05/2010	5	2010	05:44	08:02	BGR_4897	#26EBS	11.83083333	-116.4472222				2174m trawling distance		2174m trawling distance		Senckenberg, DZMB				1	macro					Karin Meißner	EBS26o-Po33								KJ736572	Annika Janssen	Cytochrom Oxidase Subunit 1	Annelida	Polychaeta						Animalia	Annelida	Polychaeta															Polychaeta	class	class	class			1	macro						y	y													exact	accepted	883	Polychaeta	Grube, 1850	Animalia	Annelida	Polychaeta
1964	BGR 2017	BGR	Mangan2010	Sonne	4203		German license area	Epibenthic Sled (EB)	02/05/2010	5	2010	05:44	08:02	BGR_4896	#26EBS	11.83083333	-116.4472222				2174m trawling distance		2174m trawling distance		Senckenberg, DZMB				1	macro					Karin Meißner	EBS26o-Po80								KJ736566	Annika Janssen	Cytochrom Oxidase Subunit 1	Annelida	Polychaeta	Spionida	Spionidae	Laonice	L. sp.1		Animalia	Annelida	Polychaeta	Spionida	Spionidae	Laonice				Laonice sp.9	gen	added						Laonice	genus	taxonConceptID	working species			1	macro						y	y		y			rank		rank: putative name in species column						exact	accepted	129613	Laonice	Malmgren, 1867	Animalia	Annelida	Polychaeta	Spionida	Spionidae	Laonice
1963	BGR 2017	BGR	Mangan2010	Sonne	4203		German license area	Epibenthic Sled (EB)	02/05/2010	5	2010	05:44	08:02	BGR_4895	#26EBS	11.83083333	-116.4472222				2174m trawling distance		2174m trawling distance		Senckenberg, DZMB				1	macro					Karin Meißner	EBS26o-Po35								KJ736554	Annika Janssen	Cytochrom Oxidase Subunit 1	Annelida	Polychaeta						Animalia	Annelida	Polychaeta															Polychaeta	class	class	class			1	macro						y	y													exact	accepted	883	Polychaeta	Grube, 1850	Animalia	Annelida	Polychaeta
1962	BGR 2017	BGR	Mangan2010	Sonne	4203		German license area	Epibenthic Sled (EB)	02/05/2010	5	2010	05:44	08:02	BGR_4894	#26EBS	11.83083333	-116.4472222				2174m trawling distance		2174m trawling distance		Senckenberg, DZMB				1	macro					Karin Meißner	EBS26o-Po86								KJ736544	Annika Janssen	Cytochrom Oxidase Subunit 1	Annelida	Polychaeta						Animalia	Annelida	Polychaeta															Polychaeta	class	class	class			1	macro						y	y													exact	accepted	883	Polychaeta	Grube, 1850	Animalia	Annelida	Polychaeta
1961	BGR 2017	BGR	Mangan2010	Sonne	4203		German license area	Epibenthic Sled (EB)	02/05/2010	5	2010	05:44	08:02	BGR_4893	#26EBS	11.83083333	-116.4472222				2174m trawling distance		2174m trawling distance		Senckenberg, DZMB				1	macro					Karin Meißner	EBS26o-Po92								KJ736543	Annika Janssen	Cytochrom Oxidase Subunit 1	Annelida	Polychaeta						Animalia	Annelida	Polychaeta															Polychaeta	class	class	class			1	macro						y	y													exact	accepted	883	Polychaeta	Grube, 1850	Animalia	Annelida	Polychaeta
1960	BGR 2017	BGR	Mangan2010	Sonne	4203		German license area	Epibenthic Sled (EB)	02/05/2010	5	2010	05:44	08:02	BGR_4892	#26EBS	11.83083333	-116.4472222				2174m trawling distance		2174m trawling distance		Senckenberg, DZMB				1	macro					Karin Meißner	MA38								KJ736518	Annika Janssen	Cytochrom Oxidase Subunit 1	Annelida	Polychaeta						Animalia	Annelida	Polychaeta															Polychaeta	class	class	class			1	macro						y	y													exact	accepted	883	Polychaeta	Grube, 1850	Animalia	Annelida	Polychaeta
1959	BGR 2017	BGR	Mangan2010	Sonne	4203		German license area	Epibenthic Sled (EB)	02/05/2010	5	2010	05:44	08:02	BGR_4891	#26EBS	11.83083333	-116.4472222				2174m trawling distance		2174m trawling distance		Senckenberg, DZMB				1	macro					Karin Meißner	EBS26o-Po77								KJ736517	Annika Janssen	Cytochrom Oxidase Subunit 1	Annelida	Polychaeta						Animalia	Annelida	Polychaeta															Polychaeta	class	class	class			1	macro						y	y													exact	accepted	883	Polychaeta	Grube, 1850	Animalia	Annelida	Polychaeta
1958	BGR 2017	BGR	Mangan2010	Sonne	4203		German license area	Epibenthic Sled (EB)	02/05/2010	5	2010	05:44	08:02	BGR_4890	#26EBS	11.83083333	-116.4472222				2174m trawling distance		2174m trawling distance		Senckenberg, DZMB				1	macro					Karin Meißner	EBS26o-Po3								KJ736510	Annika Janssen	Cytochrom Oxidase Subunit 1	Annelida	Polychaeta	Spionida	Spionidae	Prionospio	P. sp.1		Animalia	Annelida	Polychaeta	Spionida	Spionidae	Prionospio				Prionospio sp.1	gen	added						Prionospio	genus	taxonConceptID	working species			1	macro						y	y		y			rank		rank: putative name in species column						exact	accepted	129620	Prionospio	Malmgren, 1867	Animalia	Annelida	Polychaeta	Spionida	Spionidae	Prionospio
1957	BGR 2017	BGR	Mangan2010	Sonne	4203		German license area	Epibenthic Sled (EB)	02/05/2010	5	2010	05:44	08:02	BGR_4889	#26EBS	11.83083333	-116.4472222				2174m trawling distance		2174m trawling distance		Senckenberg, DZMB				1	macro					Karin Meißner	EBS26o-Po168								KJ736505	Annika Janssen	Cytochrom Oxidase Subunit 1	Annelida	Polychaeta	Spionida	Spionidae	Prionospio	P. sp.1		Animalia	Annelida	Polychaeta	Spionida	Spionidae	Prionospio				Prionospio sp.1	gen	added						Prionospio	genus	taxonConceptID	working species			1	macro						y	y		y			rank		rank: putative name in species column						exact	accepted	129620	Prionospio	Malmgren, 1867	Animalia	Annelida	Polychaeta	Spionida	Spionidae	Prionospio
1956	BGR 2017	BGR	Mangan2010	Sonne	4203		German license area	Epibenthic Sled (EB)	02/05/2010	5	2010	05:44	08:02	BGR_4888	#26EBS	11.83083333	-116.4472222				2174m trawling distance		2174m trawling distance		Senckenberg, DZMB				1	macro					Karin Meißner	EBS26o-Po22								KJ736494	Annika Janssen	Cytochrom Oxidase Subunit 1	Annelida	Polychaeta						Animalia	Annelida	Polychaeta															Polychaeta	class	class	class			1	macro						y	y													exact	accepted	883	Polychaeta	Grube, 1850	Animalia	Annelida	Polychaeta
1955	BGR 2017	BGR	Mangan2010	Sonne	4203		German license area	Epibenthic Sled (EB)	02/05/2010	5	2010	05:44	08:02	BGR_4887	#26EBS	11.83083333	-116.4472222				2174m trawling distance		2174m trawling distance		Senckenberg, DZMB				1	macro					Karin Meißner	EBS26o-Po38								KJ736493	Annika Janssen	Cytochrom Oxidase Subunit 1	Annelida	Polychaeta						Animalia	Annelida	Polychaeta															Polychaeta	class	class	class			1	macro						y	y													exact	accepted	883	Polychaeta	Grube, 1850	Animalia	Annelida	Polychaeta
1954	BGR 2017	BGR	Mangan2010	Sonne	4203		German license area	Epibenthic Sled (EB)	02/05/2010	5	2010	05:44	08:02	BGR_4886	#26EBS	11.83083333	-116.4472222				2174m trawling distance		2174m trawling distance		Senckenberg, DZMB				1	macro					Karin Meißner	EBS26o-Po109								KJ736473	Annika Janssen	Cytochrom Oxidase Subunit 1	Annelida	Polychaeta						Animalia	Annelida	Polychaeta															Polychaeta	class	class	class			1	macro						y	y													exact	accepted	883	Polychaeta	Grube, 1850	Animalia	Annelida	Polychaeta
1953	BGR 2017	BGR	Mangan2010	Sonne	4203		German license area	Epibenthic Sled (EB)	02/05/2010	5	2010	05:44	08:02	BGR_4885	#26EBS	11.83083333	-116.4472222				2174m trawling distance		2174m trawling distance		Senckenberg, DZMB				1	macro					Karin Meißner	EBS26o-Po122								KJ736470	Annika Janssen	Cytochrom Oxidase Subunit 1	Annelida	Polychaeta						Animalia	Annelida	Polychaeta															Polychaeta	class	class	class			1	macro						y	y													exact	accepted	883	Polychaeta	Grube, 1850	Animalia	Annelida	Polychaeta
1952	BGR 2017	BGR	Mangan2010	Sonne	4203		German license area	Epibenthic Sled (EB)	02/05/2010	5	2010	05:44	08:02	BGR_4884	#26EBS	11.83083333	-116.4472222				2174m trawling distance		2174m trawling distance		Senckenberg, DZMB				1	macro					Karin Meißner	EBS26o-Po134								KJ736458	Annika Janssen	Cytochrom Oxidase Subunit 1	Annelida	Polychaeta						Animalia	Annelida	Polychaeta															Polychaeta	class	class	class			1	macro						y	y													exact	accepted	883	Polychaeta	Grube, 1850	Animalia	Annelida	Polychaeta
1951	BGR 2017	BGR	Mangan2010	Sonne	4203		German license area	Epibenthic Sled (EB)	02/05/2010	5	2010	05:44	08:02	BGR_4883	#26EBS	11.83083333	-116.4472222				2174m trawling distance		2174m trawling distance		Senckenberg, DZMB				1	macro					Karin Meißner	EBS26o-Po147								KJ736457	Annika Janssen	Cytochrom Oxidase Subunit 1	Annelida	Polychaeta						Animalia	Annelida	Polychaeta															Polychaeta	class	class	class			1	macro						y	y													exact	accepted	883	Polychaeta	Grube, 1850	Animalia	Annelida	Polychaeta
1950	BGR 2017	BGR	Mangan2010	Sonne	4203		German license area	Epibenthic Sled (EB)	02/05/2010	5	2010	05:44	08:02	BGR_4882	#26EBS	11.83083333	-116.4472222				2174m trawling distance		2174m trawling distance		Senckenberg, DZMB				1	macro					Karin Meißner	EBS26o-Po89								KJ736456	Annika Janssen	Cytochrom Oxidase Subunit 1	Annelida	Polychaeta						Animalia	Annelida	Polychaeta															Polychaeta	class	class	class			1	macro						y	y													exact	accepted	883	Polychaeta	Grube, 1850	Animalia	Annelida	Polychaeta
1949	BGR 2017	BGR	Mangan2010	Sonne	4203		German license area	Epibenthic Sled (EB)	02/05/2010	5	2010	05:44	08:02	BGR_4881	#26EBS	11.83083333	-116.4472222				2174m trawling distance		2174m trawling distance		Senckenberg, DZMB				1	macro					Karin Meißner	EBS26o-Po183								KJ736446	Annika Janssen	Cytochrom Oxidase Subunit 1	Annelida	Polychaeta						Animalia	Annelida	Polychaeta															Polychaeta	class	class	class			1	macro						y	y													exact	accepted	883	Polychaeta	Grube, 1850	Animalia	Annelida	Polychaeta
1948	BGR 2017	BGR	Mangan2010	Sonne	4203		German license area	Epibenthic Sled (EB)	02/05/2010	5	2010	05:44	08:02	BGR_4880	#26EBS	11.83083333	-116.4472222				2174m trawling distance		2174m trawling distance		Senckenberg, DZMB				1	macro					Karin Meißner	EBS26o-Po170								KJ736444	Annika Janssen	Cytochrom Oxidase Subunit 1	Annelida	Polychaeta						Animalia	Annelida	Polychaeta															Polychaeta	class	class	class			1	macro						y	y													exact	accepted	883	Polychaeta	Grube, 1850	Animalia	Annelida	Polychaeta
1947	BGR 2017	BGR	Mangan2010	Sonne	4203		German license area	Epibenthic Sled (EB)	02/05/2010	5	2010	05:44	08:02	BGR_4879	#26EBS	11.83083333	-116.4472222				2174m trawling distance		2174m trawling distance		Senckenberg, DZMB				1	macro					Karin Meißner	EBS26o-Po188								KJ736443	Annika Janssen	Cytochrom Oxidase Subunit 1	Annelida	Polychaeta						Animalia	Annelida	Polychaeta															Polychaeta	class	class	class			1	macro						y	y													exact	accepted	883	Polychaeta	Grube, 1850	Animalia	Annelida	Polychaeta
1946	BGR 2017	BGR	Mangan2010	Sonne	4203		German license area	Epibenthic Sled (EB)	02/05/2010	5	2010	05:44	08:02	BGR_4878	#26EBS	11.83083333	-116.4472222				2174m trawling distance		2174m trawling distance		Senckenberg, DZMB				1	macro					Karin Meißner	EBS26o-Po195								KJ736437	Annika Janssen	Cytochrom Oxidase Subunit 1	Annelida	Polychaeta						Animalia	Annelida	Polychaeta															Polychaeta	class	class	class			1	macro						y	y													exact	accepted	883	Polychaeta	Grube, 1850	Animalia	Annelida	Polychaeta
1945	BGR 2017	BGR	Mangan2010	Sonne	4203		German license area	Epibenthic Sled (EB)	02/05/2010	5	2010	05:44	08:02	BGR_4877	#26EBS	11.83083333	-116.4472222				2174m trawling distance		2174m trawling distance		Senckenberg, DZMB				1	macro					Karin Meißner	EBS26o-Po96								KJ736431	Annika Janssen	Cytochrom Oxidase Subunit 1	Annelida	Polychaeta	Phyllodocida	Goniadidae	Bathyglycinde	B. cf. profunda		Animalia	Annelida	Polychaeta	Phyllodocida	Goniadidae	Bathyglycinde	profunda			Bathyglycinde cf. profunda	scientificName w qualifier	added				cf.	y	Bathyglycinde profunda	species	taxonConceptID	species			1	macro						y	y		y			formatting		formatting: genus initial in column, with qualifier						exact	accepted	240611	Bathyglycinde profunda	(Hartman & Fauchald, 1971)	Animalia	Annelida	Polychaeta	Phyllodocida	Goniadidae	Bathyglycinde		profunda
1944	BGR 2017	BGR	Mangan2010	Sonne	4203		German license area	Epibenthic Sled (EB)	02/05/2010	5	2010	05:44	08:02	BGR_4876	#26EBS	11.83083333	-116.4472222				2174m trawling distance		2174m trawling distance		Senckenberg, DZMB				1	macro					Karin Meißner	EBS26o-Po71								KJ736430	Annika Janssen	Cytochrom Oxidase Subunit 1	Annelida	Polychaeta	Phyllodocida	Goniadidae	Bathyglycinde	B. cf. profunda		Animalia	Annelida	Polychaeta	Phyllodocida	Goniadidae	Bathyglycinde	profunda			Bathyglycinde cf. profunda	scientificName w qualifier	added				cf.	y	Bathyglycinde profunda	species	taxonConceptID	species			1	macro						y	y		y			formatting		formatting: genus initial in column, with qualifier						exact	accepted	240611	Bathyglycinde profunda	(Hartman & Fauchald, 1971)	Animalia	Annelida	Polychaeta	Phyllodocida	Goniadidae	Bathyglycinde		profunda
1943	BGR 2017	BGR	Mangan2010	Sonne	4203		German license area	Epibenthic Sled (EB)	02/05/2010	5	2010	05:44	08:02	BGR_4875	#26EBS	11.83083333	-116.4472222				2174m trawling distance		2174m trawling distance		Senckenberg, DZMB				1	macro					Karin Meißner	EBS26o-Po133								KJ736429	Annika Janssen	Cytochrom Oxidase Subunit 1	Annelida	Polychaeta	Phyllodocida	Goniadidae	Bathyglycinde	B. cf. profunda		Animalia	Annelida	Polychaeta	Phyllodocida	Goniadidae	Bathyglycinde	profunda			Bathyglycinde cf. profunda	scientificName w qualifier	added				cf.	y	Bathyglycinde profunda	species	taxonConceptID	species			1	macro						y	y		y			formatting		formatting: genus initial in column, with qualifier						exact	accepted	240611	Bathyglycinde profunda	(Hartman & Fauchald, 1971)	Animalia	Annelida	Polychaeta	Phyllodocida	Goniadidae	Bathyglycinde		profunda
1942	BGR 2017	BGR	Mangan2010	Sonne	4203		German license area	Epibenthic Sled (EB)	02/05/2010	5	2010	05:44	08:02	BGR_4874	#26EBS	11.83083333	-116.4472222				2174m trawling distance		2174m trawling distance		Senckenberg, DZMB				1	macro					Karin Meißner	EBS26o-Po137								KJ736421	Annika Janssen	Cytochrom Oxidase Subunit 1	Annelida	Polychaeta	Phyllodocida	Goniadidae	Bathyglycinde	B. cf. profunda		Animalia	Annelida	Polychaeta	Phyllodocida	Goniadidae	Bathyglycinde	profunda			Bathyglycinde cf. profunda	scientificName w qualifier	added				cf.	y	Bathyglycinde profunda	species	taxonConceptID	species			1	macro						y	y		y			formatting		formatting: genus initial in column, with qualifier						exact	accepted	240611	Bathyglycinde profunda	(Hartman & Fauchald, 1971)	Animalia	Annelida	Polychaeta	Phyllodocida	Goniadidae	Bathyglycinde		profunda
1941	BGR 2017	BGR	Mangan2010	Sonne	4203		German license area	Epibenthic Sled (EB)	02/05/2010	5	2010	05:44	08:02	BGR_4873	#26EBS	11.83083333	-116.4472222				2174m trawling distance		2174m trawling distance		Senckenberg, DZMB				1	macro					Karin Meißner	EBS26o-Po55								KJ736420	Annika Janssen	Cytochrom Oxidase Subunit 1	Annelida	Polychaeta	Phyllodocida	Goniadidae	Bathyglycinde	B. cf. profunda		Animalia	Annelida	Polychaeta	Phyllodocida	Goniadidae	Bathyglycinde	profunda			Bathyglycinde cf. profunda	scientificName w qualifier	added				cf.	y	Bathyglycinde profunda	species	taxonConceptID	species			1	macro						y	y		y			formatting		formatting: genus initial in column, with qualifier						exact	accepted	240611	Bathyglycinde profunda	(Hartman & Fauchald, 1971)	Animalia	Annelida	Polychaeta	Phyllodocida	Goniadidae	Bathyglycinde		profunda
1940	BGR 2017	BGR	Mangan2010	Sonne	4203		German license area	Epibenthic Sled (EB)	02/05/2010	5	2010	05:44	08:02	BGR_4872	#26EBS	11.83083333	-116.4472222				2174m trawling distance		2174m trawling distance		Senckenberg, DZMB				1	macro					Karin Meißner	EBS26o-Po23								KJ736409	Annika Janssen	Cytochrom Oxidase Subunit 1	Annelida	Polychaeta						Animalia	Annelida	Polychaeta															Polychaeta	class	class	class			1	macro						y	y													exact	accepted	883	Polychaeta	Grube, 1850	Animalia	Annelida	Polychaeta
1939	BGR 2017	BGR	Mangan2010	Sonne	4203		German license area	Epibenthic Sled (EB)	02/05/2010	5	2010	05:44	08:02	BGR_4871	#26EBS	11.83083333	-116.4472222				2174m trawling distance		2174m trawling distance		Senckenberg, DZMB				1	macro					Karin Meißner	EBS26o-Po93								KJ736402	Annika Janssen	Cytochrom Oxidase Subunit 1	Annelida	Polychaeta	Opheliida	Opheliidae	indet	sp.2		Animalia	Annelida	Polychaeta		Opheliidae					Opheliidae sp.2	gen	added			gen. indet.		y	Opheliidae	family	taxonConceptID	working species			1	macro						y	y		y	uncertain	y	mismatch with worms taxonomy; rank; qualifier in column		rank: putative name in species column	qualifier only in column		mismatch with worms taxonomy			exact	accepted	924	Opheliidae	Malmgren, 1867	Animalia	Annelida	Polychaeta		Opheliidae
1938	BGR 2017	BGR	Mangan2010	Sonne	4203		German license area	Epibenthic Sled (EB)	02/05/2010	5	2010	05:44	08:02	BGR_4870	#26EBS	11.83083333	-116.4472222				2174m trawling distance		2174m trawling distance		Senckenberg, DZMB				1	macro					Karin Meißner	EBS26o-Po5								KJ736370	Annika Janssen	Cytochrom Oxidase Subunit 1	Annelida	Polychaeta	Opheliida	Opheliidae	Ophelina	O. sp.2		Animalia	Annelida	Polychaeta		Opheliidae	Ophelina				Ophelina sp.2	gen	added						Ophelina	genus	taxonConceptID	working species			1	macro						y	y		y		y	mismatch with worms taxonomy; rank		rank: putative name in species column			mismatch with worms taxonomy			exact	accepted	129414	Ophelina	Örsted, 1843	Animalia	Annelida	Polychaeta		Opheliidae	Ophelina
1937	BGR 2017	BGR	Mangan2010	Sonne	4203		German license area	Epibenthic Sled (EB)	02/05/2010	5	2010	05:44	08:02	BGR_4869	#26EBS	11.83083333	-116.4472222				2174m trawling distance		2174m trawling distance		Senckenberg, DZMB				1	macro					Karin Meißner	EBS26o-Po83								KJ736369	Annika Janssen	Cytochrom Oxidase Subunit 1	Annelida	Polychaeta	Opheliida	Opheliidae	Ophelina	O. sp.2		Animalia	Annelida	Polychaeta		Opheliidae	Ophelina				Ophelina sp.1	gen	added						Ophelina	genus	taxonConceptID	working species			1	macro						y	y		y		y	mismatch with worms taxonomy; rank		rank: putative name in species column			mismatch with worms taxonomy			exact	accepted	129414	Ophelina	Örsted, 1843	Animalia	Annelida	Polychaeta		Opheliidae	Ophelina
1936	BGR 2017	BGR	Mangan2010	Sonne	4203		German license area	Epibenthic Sled (EB)	02/05/2010	5	2010	05:44	08:02	BGR_4868	#26EBS	11.83083333	-116.4472222				2174m trawling distance		2174m trawling distance		Senckenberg, DZMB				1	macro					Karin Meißner	EBS26o-Po172								KJ736367	Annika Janssen	Cytochrom Oxidase Subunit 1	Annelida	Polychaeta						Animalia	Annelida	Polychaeta															Polychaeta	class	class	class			1	macro						y	y													exact	accepted	883	Polychaeta	Grube, 1850	Animalia	Annelida	Polychaeta
1935	BGR 2017	BGR	Mangan2010	Sonne	4203		German license area	Epibenthic Sled (EB)	02/05/2010	5	2010	05:44	08:02	BGR_4867	#26EBS	11.83083333	-116.4472222				2174m trawling distance		2174m trawling distance		Senckenberg, DZMB				1	macro					Karin Meißner	EBS26o-Po178								KJ736364	Annika Janssen	Cytochrom Oxidase Subunit 1	Annelida	Polychaeta						Animalia	Annelida	Polychaeta															Polychaeta	class	class	class			1	macro						y	y													exact	accepted	883	Polychaeta	Grube, 1850	Animalia	Annelida	Polychaeta
1934	BGR 2017	BGR	Mangan2010	Sonne	4203		German license area	Epibenthic Sled (EB)	02/05/2010	5	2010	05:44	08:02	BGR_4866	#26EBS	11.83083333	-116.4472222				2174m trawling distance		2174m trawling distance		Senckenberg, DZMB				1	macro					Karin Meißner	EBS26o-Po100								KJ736360	Annika Janssen	Cytochrom Oxidase Subunit 1	Annelida	Polychaeta						Animalia	Annelida	Polychaeta															Polychaeta	class	class	class			1	macro						y	y													exact	accepted	883	Polychaeta	Grube, 1850	Animalia	Annelida	Polychaeta
1933	BGR 2017	BGR	Mangan2010	Sonne	4203		German license area	Epibenthic Sled (EB)	02/05/2010	5	2010	05:44	08:02	BGR_4865	#26EBS	11.83083333	-116.4472222				2174m trawling distance		2174m trawling distance		Senckenberg, DZMB				1	macro					Karin Meißner	EBS26o-Po145								KJ736331	Annika Janssen	Cytochrom Oxidase Subunit 1	Annelida	Polychaeta						Animalia	Annelida	Polychaeta															Polychaeta	class	class	class			1	macro						y	y													exact	accepted	883	Polychaeta	Grube, 1850	Animalia	Annelida	Polychaeta
1932	BGR 2017	BGR	Mangan2010	Sonne	4203		German license area	Epibenthic Sled (EB)	02/05/2010	5	2010	05:44	08:02	BGR_4864	#26EBS	11.83083333	-116.4472222				2174m trawling distance		2174m trawling distance		Senckenberg, DZMB				1	macro					Karin Meißner	EBS26o-Po6								KJ736324	Annika Janssen	Cytochrom Oxidase Subunit 1	Annelida	Polychaeta						Animalia	Annelida	Polychaeta															Polychaeta	class	class	class			1	macro						y	y													exact	accepted	883	Polychaeta	Grube, 1850	Animalia	Annelida	Polychaeta
1931	BGR 2017	BGR	Mangan2010	Sonne	4203		German license area	Epibenthic Sled (EB)	02/05/2010	5	2010	05:44	08:02	BGR_4863	#26EBS	11.83083333	-116.4472222				2174m trawling distance		2174m trawling distance		Senckenberg, DZMB				1	macro					Karin Meißner	EBS26o-Po18								KJ736323	Annika Janssen	Cytochrom Oxidase Subunit 1	Annelida	Polychaeta						Animalia	Annelida	Polychaeta															Polychaeta	class	class	class			1	macro						y	y													exact	accepted	883	Polychaeta	Grube, 1850	Animalia	Annelida	Polychaeta
1930	BGR 2017	BGR	Mangan2010	Sonne	4203		German license area	Epibenthic Sled (EB)	02/05/2010	5	2010	05:44	08:02	BGR_4862	#26EBS	11.83083333	-116.4472222				2174m trawling distance		2174m trawling distance		Senckenberg, DZMB				1	macro					Karin Meißner	EBS26o-Po59								KJ736322	Annika Janssen	Cytochrom Oxidase Subunit 1	Annelida	Polychaeta						Animalia	Annelida	Polychaeta															Polychaeta	class	class	class			1	macro						y	y													exact	accepted	883	Polychaeta	Grube, 1850	Animalia	Annelida	Polychaeta
1929	BGR 2017	BGR	Mangan2010	Sonne	4203		German license area	Epibenthic Sled (EB)	02/05/2010	5	2010	05:44	08:02	BGR_4861	#26EBS	11.83083333	-116.4472222				2174m trawling distance		2174m trawling distance		Senckenberg, DZMB				1	macro					Karin Meißner	EBS26o-Po69								KJ736321	Annika Janssen	Cytochrom Oxidase Subunit 1	Annelida	Polychaeta						Animalia	Annelida	Polychaeta															Polychaeta	class	class	class			1	macro						y	y													exact	accepted	883	Polychaeta	Grube, 1850	Animalia	Annelida	Polychaeta
1928	BGR 2017	BGR	Mangan2010	Sonne	4203		German license area	Epibenthic Sled (EB)	02/05/2010	5	2010	05:44	08:02	BGR_4860	#26EBS	11.83083333	-116.4472222				2174m trawling distance		2174m trawling distance		Senckenberg, DZMB				1	macro					Karin Meißner	EBS26o-Po79								KJ736318	Annika Janssen	Cytochrom Oxidase Subunit 1	Annelida	Polychaeta						Animalia	Annelida	Polychaeta															Polychaeta	class	class	class			1	macro						y	y													exact	accepted	883	Polychaeta	Grube, 1850	Animalia	Annelida	Polychaeta
1927	BGR 2017	BGR	Mangan2010	Sonne	4203		German license area	Epibenthic Sled (EB)	02/05/2010	5	2010	05:44	08:02	BGR_4859	#26EBS	11.83083333	-116.4472222				2174m trawling distance		2174m trawling distance		Senckenberg, DZMB				1	macro					Karin Meißner	EBS26o-Po112								KJ736317	Annika Janssen	Cytochrom Oxidase Subunit 1	Annelida	Polychaeta						Animalia	Annelida	Polychaeta															Polychaeta	class	class	class			1	macro						y	y													exact	accepted	883	Polychaeta	Grube, 1850	Animalia	Annelida	Polychaeta
1926	BGR 2017	BGR	Mangan2010	Sonne	4203		German license area	Epibenthic Sled (EB)	02/05/2010	5	2010	05:44	08:02	BGR_4858	#26EBS	11.83083333	-116.4472222				2174m trawling distance		2174m trawling distance		Senckenberg, DZMB				1	macro					Karin Meißner	EBS26o-Po198								KJ736315	Annika Janssen	Cytochrom Oxidase Subunit 1	Annelida	Polychaeta						Animalia	Annelida	Polychaeta															Polychaeta	class	class	class			1	macro						y	y													exact	accepted	883	Polychaeta	Grube, 1850	Animalia	Annelida	Polychaeta
1925	BGR 2017	BGR	Mangan2010	Sonne	4203		German license area	Epibenthic Sled (EB)	02/05/2010	5	2010	05:44	08:02	BGR_4857	#26EBS	11.83083333	-116.4472222				2174m trawling distance		2174m trawling distance		Senckenberg, DZMB				1	macro					Karin Meißner	EBS26o-Po37								KJ736312	Annika Janssen	Cytochrom Oxidase Subunit 1	Annelida	Polychaeta						Animalia	Annelida	Polychaeta															Polychaeta	class	class	class			1	macro						y	y													exact	accepted	883	Polychaeta	Grube, 1850	Animalia	Annelida	Polychaeta
1924	BGR 2017	BGR	Mangan2010	Sonne	4203		German license area	Epibenthic Sled (EB)	02/05/2010	5	2010	05:44	08:02	BGR_4856	#26EBS	11.83083333	-116.4472222				2174m trawling distance		2174m trawling distance		Senckenberg, DZMB				1	macro					Karin Meißner	EBS26o-Po185								KJ736304	Annika Janssen	Cytochrom Oxidase Subunit 1	Annelida	Polychaeta						Animalia	Annelida	Polychaeta															Polychaeta	class	class	class			1	macro						y	y													exact	accepted	883	Polychaeta	Grube, 1850	Animalia	Annelida	Polychaeta
1923	BGR 2017	BGR	Mangan2010	Sonne	4203		German license area	Epibenthic Sled (EB)	02/05/2010	5	2010	05:44	08:02	BGR_4855	#26EBS	11.83083333	-116.4472222				2174m trawling distance		2174m trawling distance		Senckenberg, DZMB				1	macro					Karin Meißner	EBS26o-Po28								KJ736300	Annika Janssen	Cytochrom Oxidase Subunit 1	Annelida	Polychaeta						Animalia	Annelida	Polychaeta															Polychaeta	class	class	class			1	macro						y	y													exact	accepted	883	Polychaeta	Grube, 1850	Animalia	Annelida	Polychaeta
1922	BGR 2017	BGR	Mangan2010	Sonne	4203		German license area	Epibenthic Sled (EB)	02/05/2010	5	2010	05:44	08:02	BGR_4854	#26EBS	11.83083333	-116.4472222				2174m trawling distance		2174m trawling distance		Senckenberg, DZMB				1	macro					Karin Meißner	EBS26o-Po68								KJ736284	Annika Janssen	Cytochrom Oxidase Subunit 1	Annelida	Polychaeta	Terebellida	Cirratulidae	Chaetozone	C. cf. corona		Animalia	Annelida	Polychaeta	Terebellida	Cirratulidae	Chaetozone	corona			Chaetozone cf. corona	scientificName w qualifier	added				cf.	y	Chaetozone corona	species	taxonConceptID	species			1	macro						y	y		y			formatting		formatting: genus initial in column, with qualifier						exact	accepted	332670	Chaetozone corona	Berkeley & Berkeley, 1941	Animalia	Annelida	Polychaeta	Terebellida	Cirratulidae	Chaetozone		corona
1921	BGR 2017	BGR	Mangan2010	Sonne	4203		German license area	Epibenthic Sled (EB)	02/05/2010	5	2010	05:44	08:02	BGR_4853	#26EBS	11.83083333	-116.4472222				2174m trawling distance		2174m trawling distance		Senckenberg, DZMB				1	macro					Karin Meißner	EBS26o-Po81								KJ736283	Annika Janssen	Cytochrom Oxidase Subunit 1	Annelida	Polychaeta	Terebellida	Cirratulidae	Chaetozone	C. cf. corona		Animalia	Annelida	Polychaeta	Terebellida	Cirratulidae	Chaetozone	corona			Chaetozone cf. corona	scientificName w qualifier	added				cf.	y	Chaetozone corona	species	taxonConceptID	species			1	macro						y	y		y			formatting		formatting: genus initial in column, with qualifier						exact	accepted	332670	Chaetozone corona	Berkeley & Berkeley, 1941	Animalia	Annelida	Polychaeta	Terebellida	Cirratulidae	Chaetozone		corona
1920	BGR 2017	BGR	Mangan2010	Sonne	4203		German license area	Epibenthic Sled (EB)	02/05/2010	5	2010	05:44	08:02	BGR_4852	#26EBS	11.83083333	-116.4472222				2174m trawling distance		2174m trawling distance		Senckenberg, DZMB				1	macro					Karin Meißner	MA29								KJ736278	Annika Janssen	Cytochrom Oxidase Subunit 1	Annelida	Polychaeta	Terebellida	Cirratulidae	Chaetozone	C. cf. corona		Animalia	Annelida	Polychaeta	Terebellida	Cirratulidae	Chaetozone	corona			Chaetozone cf. corona	scientificName w qualifier	added				cf.	y	Chaetozone corona	species	taxonConceptID	species			1	macro						y	y		y			formatting		formatting: genus initial in column, with qualifier						exact	accepted	332670	Chaetozone corona	Berkeley & Berkeley, 1941	Animalia	Annelida	Polychaeta	Terebellida	Cirratulidae	Chaetozone		corona
1919	BGR 2017	BGR	Mangan2010	Sonne	4203		German license area	Epibenthic Sled (EB)	02/05/2010	5	2010	05:44	08:02	BGR_4851	#26EBS	11.83083333	-116.4472222				2174m trawling distance		2174m trawling distance		Senckenberg, DZMB				1	macro					Karin Meißner	EBS26o-Po44								KJ736274	Annika Janssen	Cytochrom Oxidase Subunit 1	Annelida	Polychaeta						Animalia	Annelida	Polychaeta															Polychaeta	class	class	class			1	macro						y	y													exact	accepted	883	Polychaeta	Grube, 1850	Animalia	Annelida	Polychaeta
1918	BGR 2017	BGR	Mangan2010	Sonne	4203		German license area	Epibenthic Sled (EB)	02/05/2010	5	2010	05:44	08:02	BGR_4850	#26EBS	11.83083333	-116.4472222				2174m trawling distance		2174m trawling distance		Senckenberg, DZMB				1	macro					Karin Meißner	EBS26o-Po40								KJ736273	Annika Janssen	Cytochrom Oxidase Subunit 1	Annelida	Polychaeta						Animalia	Annelida	Polychaeta															Polychaeta	class	class	class			1	macro						y	y													exact	accepted	883	Polychaeta	Grube, 1850	Animalia	Annelida	Polychaeta
1917	BGR 2017	BGR	Mangan2010	Sonne	4203		German license area	Epibenthic Sled (EB)	02/05/2010	5	2010	05:44	08:02	BGR_4849	#26EBS	11.83083333	-116.4472222				2174m trawling distance		2174m trawling distance		Senckenberg, DZMB				1	macro					Karin Meißner	EBS26o-Po72								KJ736271	Annika Janssen	Cytochrom Oxidase Subunit 1	Annelida	Polychaeta						Animalia	Annelida	Polychaeta															Polychaeta	class	class	class			1	macro						y	y													exact	accepted	883	Polychaeta	Grube, 1850	Animalia	Annelida	Polychaeta
1916	BGR 2017	BGR	Mangan2010	Sonne	4203		German license area	Epibenthic Sled (EB)	02/05/2010	5	2010	05:44	08:02	BGR_4848	#26EBS	11.83083333	-116.4472222				2174m trawling distance		2174m trawling distance		Senckenberg, DZMB				1	macro					Karin Meißner	EBS26o-Po115								KJ736265	Annika Janssen	Cytochrom Oxidase Subunit 1	Annelida	Polychaeta	Spionida	Cirratulidae	indet	sp. 2		Animalia	Annelida	Polychaeta	Spionida	Cirratulidae					Cirratulidae sp. 2	gen	added			gen. indet.		y	Cirratulidae	family	taxonConceptID	working species			1	macro						y	y		y	uncertain	y	mismatch with worms taxonomy; rank; qualifier in column		rank: putative name in species column	qualifier only in column		mismatch with worms taxonomy			exact	accepted	919	Cirratulidae	Ryckholt, 1851	Animalia	Annelida	Polychaeta	Terebellida	Cirratulidae
1915	BGR 2017	BGR	Mangan2010	Sonne	4203		German license area	Epibenthic Sled (EB)	02/05/2010	5	2010	05:44	08:02	BGR_4847	#26EBS	11.83083333	-116.4472222				2174m trawling distance		2174m trawling distance		Senckenberg, DZMB				1	macro					Karin Meißner	EBS26o-Po63								KJ736254	Annika Janssen	Cytochrom Oxidase Subunit 1	Annelida	Polychaeta						Animalia	Annelida	Polychaeta															Polychaeta	class	class	class			1	macro						y	y													exact	accepted	883	Polychaeta	Grube, 1850	Animalia	Annelida	Polychaeta
1914	BGR 2017	BGR	Mangan2010	Sonne	4203		German license area	Epibenthic Sled (EB)	02/05/2010	5	2010	05:44	08:02	BGR_4846	#26EBS	11.83083333	-116.4472222				2174m trawling distance		2174m trawling distance		Senckenberg, DZMB				1	macro					Karin Meißner	EBS26o-Po65								KJ736253	Annika Janssen	Cytochrom Oxidase Subunit 1	Annelida	Polychaeta						Animalia	Annelida	Polychaeta															Polychaeta	class	class	class			1	macro						y	y													exact	accepted	883	Polychaeta	Grube, 1850	Animalia	Annelida	Polychaeta
1913	BGR 2017	BGR	Mangan2010	Sonne	4203		German license area	Epibenthic Sled (EB)	02/05/2010	5	2010	05:44	08:02	BGR_4845	#26EBS	11.83083333	-116.4472222				2174m trawling distance		2174m trawling distance		Senckenberg, DZMB				1	macro					Karin Meißner	EBS26o-Po116								KJ736250	Annika Janssen	Cytochrom Oxidase Subunit 1	Annelida	Polychaeta						Animalia	Annelida	Polychaeta															Polychaeta	class	class	class			1	macro						y	y													exact	accepted	883	Polychaeta	Grube, 1850	Animalia	Annelida	Polychaeta
1912	BGR 2017	BGR	Mangan2010	Sonne	4203		German license area	Epibenthic Sled (EB)	02/05/2010	5	2010	05:44	08:02	BGR_4844	#26EBS	11.83083333	-116.4472222				2174m trawling distance		2174m trawling distance		Senckenberg, DZMB				1	macro					Karin Meißner	EBS26o-Po175								KJ736247	Annika Janssen	Cytochrom Oxidase Subunit 1	Annelida	Polychaeta						Animalia	Annelida	Polychaeta															Polychaeta	class	class	class			1	macro						y	y													exact	accepted	883	Polychaeta	Grube, 1850	Animalia	Annelida	Polychaeta
1911	BGR 2017	BGR	Mangan2010	Sonne	4203		German license area	Epibenthic Sled (EB)	02/05/2010	5	2010	05:44	08:02	BGR_4843	#26EBS	11.83083333	-116.4472222				2174m trawling distance		2174m trawling distance		Senckenberg, DZMB				1	macro					Karin Meißner	EBS26o-Po53								KJ736237	Annika Janssen	Cytochrom Oxidase Subunit 1	Annelida	Polychaeta						Animalia	Annelida	Polychaeta															Polychaeta	class	class	class			1	macro						y	y													exact	accepted	883	Polychaeta	Grube, 1850	Animalia	Annelida	Polychaeta
1910	BGR 2017	BGR	Mangan2010	Sonne	4203		German license area	Epibenthic Sled (EB)	02/05/2010	5	2010	05:44	08:02	BGR_4842	#26EBS	11.83083333	-116.4472222				2174m trawling distance		2174m trawling distance		Senckenberg, DZMB				1	macro					Karin Meißner	EBS26o-Po60								KJ736236	Annika Janssen	Cytochrom Oxidase Subunit 1	Annelida	Polychaeta						Animalia	Annelida	Polychaeta															Polychaeta	class	class	class			1	macro						y	y													exact	accepted	883	Polychaeta	Grube, 1850	Animalia	Annelida	Polychaeta
1909	BGR 2017	BGR	Mangan2010	Sonne	4203		German license area	Epibenthic Sled (EB)	02/05/2010	5	2010	05:44	08:02	BGR_4841	#26EBS	11.83083333	-116.4472222				2174m trawling distance		2174m trawling distance		Senckenberg, DZMB				1	macro					Karin Meißner	EBS26o-Po73								KJ736235	Annika Janssen	Cytochrom Oxidase Subunit 1	Annelida	Polychaeta						Animalia	Annelida	Polychaeta															Polychaeta	class	class	class			1	macro						y	y													exact	accepted	883	Polychaeta	Grube, 1850	Animalia	Annelida	Polychaeta
1908	BGR 2017	BGR	Mangan2010	Sonne	4203		German license area	Epibenthic Sled (EB)	02/05/2010	5	2010	05:44	08:02	BGR_4840	#26EBS	11.83083333	-116.4472222				2174m trawling distance		2174m trawling distance		Senckenberg, DZMB				1	macro					Karin Meißner	EBS26o-Po196								KJ736234	Annika Janssen	Cytochrom Oxidase Subunit 1	Annelida	Polychaeta						Animalia	Annelida	Polychaeta															Polychaeta	class	class	class			1	macro						y	y													exact	accepted	883	Polychaeta	Grube, 1850	Animalia	Annelida	Polychaeta
1907	BGR 2017	BGR	Mangan2010	Sonne	4203		German license area	Epibenthic Sled (EB)	02/05/2010	5	2010	05:44	08:02	BGR_4839	#26EBS	11.83083333	-116.4472222				2174m trawling distance		2174m trawling distance		Senckenberg, DZMB				1	macro					Karin Meißner	MA25								KJ736233	Annika Janssen	Cytochrom Oxidase Subunit 1	Annelida	Polychaeta						Animalia	Annelida	Polychaeta															Polychaeta	class	class	class			1	macro						y	y													exact	accepted	883	Polychaeta	Grube, 1850	Animalia	Annelida	Polychaeta
1906	BGR 2017	BGR	Mangan2010	Sonne	4203		German license area	Epibenthic Sled (EB)	02/05/2010	5	2010	05:44	08:02	BGR_4838	#26EBS	11.83083333	-116.4472222				2174m trawling distance		2174m trawling distance		Senckenberg, DZMB				1	macro					Karin Meißner	EBS26o-Po54								KJ736231	Annika Janssen	Cytochrom Oxidase Subunit 1	Annelida	Polychaeta						Animalia	Annelida	Polychaeta															Polychaeta	class	class	class			1	macro						y	y													exact	accepted	883	Polychaeta	Grube, 1850	Animalia	Annelida	Polychaeta
1905	BGR 2017	BGR	Mangan2010	Sonne	4203		German license area	Epibenthic Sled (EB)	02/05/2010	5	2010	05:44	08:02	BGR_4837	#26EBS	11.83083333	-116.4472222				2174m trawling distance		2174m trawling distance		Senckenberg, DZMB				1	macro					Karin Meißner	MA33								KJ736221	Annika Janssen	Cytochrom Oxidase Subunit 1	Annelida	Polychaeta						Animalia	Annelida	Polychaeta															Polychaeta	class	class	class			1	macro						y	y													exact	accepted	883	Polychaeta	Grube, 1850	Animalia	Annelida	Polychaeta
1904	BGR 2017	BGR	Mangan2010	Sonne	4203		German license area	Epibenthic Sled (EB)	02/05/2010	5	2010	05:44	08:02	BGR_4836	#26EBS	11.83083333	-116.4472222				2174m trawling distance		2174m trawling distance		Senckenberg, DZMB				1	macro					Karin Meißner	EBS26o-Po07								KJ736217	Annika Janssen	Cytochrom Oxidase Subunit 1	Annelida	Polychaeta						Animalia	Annelida	Polychaeta															Polychaeta	class	class	class			1	macro						y	y													exact	accepted	883	Polychaeta	Grube, 1850	Animalia	Annelida	Polychaeta
1903	BGR 2017	BGR	Mangan2010	Sonne	4203		German license area	Epibenthic Sled (EB)	02/05/2010	5	2010	05:44	08:02	BGR_4835	#26EBS	11.83083333	-116.4472222				2174m trawling distance		2174m trawling distance		Senckenberg, DZMB				1	macro					Karin Meißner	EBS26o-Po9								KJ736214	Annika Janssen	Cytochrom Oxidase Subunit 1	Annelida	Polychaeta						Animalia	Annelida	Polychaeta															Polychaeta	class	class	class			1	macro						y	y													exact	accepted	883	Polychaeta	Grube, 1850	Animalia	Annelida	Polychaeta
1902	BGR 2017	BGR	Mangan2010	Sonne	4203		German license area	Epibenthic Sled (EB)	02/05/2010	5	2010	05:44	08:02	BGR_4834	#26EBS	11.83083333	-116.4472222				2174m trawling distance		2174m trawling distance		Senckenberg, DZMB				1	macro					Karin Meißner	EBS26o-Po162								KJ736203	Annika Janssen	Cytochrom Oxidase Subunit 1	Annelida	Polychaeta						Animalia	Annelida	Polychaeta															Polychaeta	class	class	class			1	macro						y	y													exact	accepted	883	Polychaeta	Grube, 1850	Animalia	Annelida	Polychaeta
1901	BGR 2017	BGR	Mangan2010	Sonne	4304		German license area	Epibenthic Sled (EB)	28/04/2010	4	2010	06:07	08:39	BGR_4713	#12EBS	11.30111111	-119.25				2115m trawling distance		2115m trawling distance		Senckenberg, DZMB				2	macro					Annika Janssen												Chelicerata	Pantopoda						Animalia	Arthropoda	Pycnogonida	Pantopoda														Pantopoda	order	order	order			2	macro		0.05				y	y		y			blank column; rank					blank column	rank: order name in class column	rank: subphylum name in phylum column	exact	accepted	1358	Pantopoda	Gerstaecker, 1863	Animalia	Arthropoda	Pycnogonida	Pantopoda
1900	BGR 2017	BGR	Mangan2010	Sonne	4304		German license area	Epibenthic Sled (EB)	28/04/2010	4	2010	06:07	08:39	BGR_4712	#12EBS	11.30111111	-119.25				2115m trawling distance		2115m trawling distance		Senckenberg, DZMB				8	macro					Annika Janssen												Sipunculida							Animalia	Sipuncula																Sipuncula	phylum	phylum	phylum			8	macro		0.22				y	y		y		y	mismatch with worms taxonomy							mismatch with worms taxonomy	exact	accepted	1268	Sipuncula	Stephen, 1964	Animalia	Sipuncula
1899	BGR 2017	BGR	Mangan2010	Sonne	4304		German license area	Epibenthic Sled (EB)	28/04/2010	4	2010	06:07	08:39	BGR_4711	#12EBS	11.30111111	-119.25				2115m trawling distance		2115m trawling distance		Senckenberg, DZMB				315	macro					Annika Janssen												Nematoda							Animalia	Nematoda																Nematoda	phylum	phylum	phylum			315	macro		8.58				y	y													exact	accepted	799	Nematoda		Animalia	Nematoda
1898	BGR 2017	BGR	Mangan2010	Sonne	4304		German license area	Epibenthic Sled (EB)	28/04/2010	4	2010	06:07	08:39	BGR_4710	#12EBS	11.30111111	-119.25				2115m trawling distance		2115m trawling distance		Senckenberg, DZMB				1	macro					Annika Janssen												Mollusca	Polyplacophora						Animalia	Mollusca	Polyplacophora															Polyplacophora	class	class	class			1	macro		0.02				y	y													exact	accepted	55	Polyplacophora	Gray, 1821	Animalia	Mollusca	Polyplacophora
1897	BGR 2017	BGR	Mangan2010	Sonne	4304		German license area	Epibenthic Sled (EB)	28/04/2010	4	2010	06:07	08:39	BGR_4709	#12EBS	11.30111111	-119.25				2115m trawling distance		2115m trawling distance		Senckenberg, DZMB				19	macro					Annika Janssen												Mollusca	Solenogastres						Animalia	Mollusca	Solenogastres															Solenogastres	class	class	class			19	macro		0.52				y	y													exact	accepted	2094	Solenogastres	Gegenbaur, 1878	Animalia	Mollusca	Solenogastres
1896	BGR 2017	BGR	Mangan2010	Sonne	4304		German license area	Epibenthic Sled (EB)	28/04/2010	4	2010	06:07	08:39	BGR_4708	#12EBS	11.30111111	-119.25				2115m trawling distance		2115m trawling distance		Senckenberg, DZMB				25	macro					Annika Janssen												Mollusca	Gastropoda						Animalia	Mollusca	Gastropoda															Gastropoda	class	class	class			25	macro		0.68				y	y													exact	accepted	101	Gastropoda	Cuvier, 1795	Animalia	Mollusca	Gastropoda
1895	BGR 2017	BGR	Mangan2010	Sonne	4304		German license area	Epibenthic Sled (EB)	28/04/2010	4	2010	06:07	08:39	BGR_4707	#12EBS	11.30111111	-119.25				2115m trawling distance		2115m trawling distance		Senckenberg, DZMB				128	macro					Annika Janssen												Mollusca	Bivalvia						Animalia	Mollusca	Bivalvia															Bivalvia	class	class	class			128	macro		3.48				y	y													exact	accepted	105	Bivalvia	Linnaeus, 1758	Animalia	Mollusca	Bivalvia
1894	BGR 2017	BGR	Mangan2010	Sonne	4304		German license area	Epibenthic Sled (EB)	28/04/2010	4	2010	06:07	08:39	BGR_4706	#12EBS	11.30111111	-119.25				2115m trawling distance		2115m trawling distance		Senckenberg, DZMB				1	macro					Annika Janssen												Echinodermata	Holothuroidea						Animalia	Echinodermata	Holothuroidea															Holothuroidea	class	class	class			1	macro		0.02				y	y													exact	accepted	123083	Holothuroidea		Animalia	Echinodermata	Holothuroidea
1893	BGR 2017	BGR	Mangan2010	Sonne	4304		German license area	Epibenthic Sled (EB)	28/04/2010	4	2010	06:07	08:39	BGR_4705	#12EBS	11.30111111	-119.25				2115m trawling distance		2115m trawling distance		Senckenberg, DZMB				15	macro					Annika Janssen												Echinodermata	Echinoidea						Animalia	Echinodermata	Echinoidea															Echinoidea	class	class	class			15	macro		0.4				y	y													exact	accepted	123082	Echinoidea	Leske, 1778	Animalia	Echinodermata	Echinoidea
1892	BGR 2017	BGR	Mangan2010	Sonne	4304		German license area	Epibenthic Sled (EB)	28/04/2010	4	2010	06:07	08:39	BGR_4704	#12EBS	11.30111111	-119.25				2115m trawling distance		2115m trawling distance		Senckenberg, DZMB				69	macro					Annika Janssen												Echinodermata	Ophiuroidea						Animalia	Echinodermata	Ophiuroidea															Ophiuroidea	class	class	class			69	macro		1.88				y	y													exact	accepted	123084	Ophiuroidea	Gray, 1840	Animalia	Echinodermata	Ophiuroidea
1891	BGR 2017	BGR	Mangan2010	Sonne	4304		German license area	Epibenthic Sled (EB)	28/04/2010	4	2010	06:07	08:39	BGR_4703	#12EBS	11.30111111	-119.25				2115m trawling distance		2115m trawling distance		Senckenberg, DZMB				6	macro					Annika Janssen												Arthropoda	Malacostraca	Decapoda					Animalia	Arthropoda	Malacostraca	Decapoda														Decapoda	order	order	order			6	macro		0.16				y	y													exact	accepted	1130	Decapoda	Latreille, 1802	Animalia	Arthropoda	Malacostraca	Decapoda
1890	BGR 2017	BGR	Mangan2010	Sonne	4304		German license area	Epibenthic Sled (EB)	28/04/2010	4	2010	06:07	08:39	BGR_4702	#12EBS	11.30111111	-119.25				2115m trawling distance		2115m trawling distance		Senckenberg, DZMB				286	macro					Annika Janssen												Arthropoda	Malacostraca	Tanaidacea					Animalia	Arthropoda	Malacostraca	Tanaidacea														Tanaidacea	order	order	order			286	macro		7.79				y	y													exact	accepted	1133	Tanaidacea	Dana, 1849	Animalia	Arthropoda	Malacostraca	Tanaidacea
1889	BGR 2017	BGR	Mangan2010	Sonne	4304		German license area	Epibenthic Sled (EB)	28/04/2010	4	2010	06:07	08:39	BGR_4701	#12EBS	11.30111111	-119.25				2115m trawling distance		2115m trawling distance		Senckenberg, DZMB				145	macro					Annika Janssen												Arthropoda	Ostracoda						Animalia	Arthropoda	Ostracoda															Ostracoda	class	class	class			145	macro		3.95				y	y													exact	accepted	1078	Ostracoda	Latreille, 1802	Animalia	Arthropoda	Ostracoda
1888	BGR 2017	BGR	Mangan2010	Sonne	4304		German license area	Epibenthic Sled (EB)	28/04/2010	4	2010	06:07	08:39	BGR_4700	#12EBS	11.30111111	-119.25				2115m trawling distance		2115m trawling distance		Senckenberg, DZMB				1	macro					Annika Janssen												Arthropoda	Malacostraca	Mysidacea					Animalia	Arthropoda	Malacostraca	Mysida														Mysida	order	order	order			1	macro		0.02				y	y		y		y	mismatch with worms taxonomy					mismatch with worms taxonomy			exact	accepted	149668	Mysida	Boas, 1883	Animalia	Arthropoda	Malacostraca	Mysida
1887	BGR 2017	BGR	Mangan2010	Sonne	4304		German license area	Epibenthic Sled (EB)	28/04/2010	4	2010	06:07	08:39	BGR_4699	#12EBS	11.30111111	-119.25				2115m trawling distance		2115m trawling distance		Senckenberg, DZMB				829	macro					Annika Janssen												Arthropoda	Malacostraca	Isopoda					Animalia	Arthropoda	Malacostraca	Isopoda														Isopoda	order	order	order			829	macro		22.57				y	y													exact	accepted	1131	Isopoda	Latreille, 1817	Animalia	Arthropoda	Malacostraca	Isopoda
1886	BGR 2017	BGR	Mangan2010	Sonne	4304		German license area	Epibenthic Sled (EB)	28/04/2010	4	2010	06:07	08:39	BGR_4698	#12EBS	11.30111111	-119.25				2115m trawling distance		2115m trawling distance		Senckenberg, DZMB				10	macro					Ute Mühlenhardt-Siegel												Arthropoda	Malacostraca	Cumacea	Nannastacidae	Styloptocuma	sp		Animalia	Arthropoda	Malacostraca	Cumacea	Nannastacidae	Styloptocuma												Styloptocuma	genus	genus	genus			10	macro						y	y		y			qualifier in column		qualifier only in column						exact	accepted	110424	Styloptocuma	B?cescu & Muradian, 1974	Animalia	Arthropoda	Malacostraca	Cumacea	Nannastacidae	Styloptocuma
1885	BGR 2017	BGR	Mangan2010	Sonne	4304		German license area	Epibenthic Sled (EB)	28/04/2010	4	2010	06:07	08:39	BGR_4697	#12EBS	11.30111111	-119.25				2115m trawling distance		2115m trawling distance		Senckenberg, DZMB				2	macro					Ute Mühlenhardt-Siegel												Arthropoda	Malacostraca	Cumacea	Nannastacidae	Procampylaspis	sp		Animalia	Arthropoda	Malacostraca	Cumacea	Nannastacidae	Procampylaspis												Procampylaspis	genus	genus	genus			2	macro						y	y		y			qualifier in column		qualifier only in column						exact	accepted	110421	Procampylaspis	Bonnier, 1896	Animalia	Arthropoda	Malacostraca	Cumacea	Nannastacidae	Procampylaspis
1884	BGR 2017	BGR	Mangan2010	Sonne	4304		German license area	Epibenthic Sled (EB)	28/04/2010	4	2010	06:07	08:39	BGR_4696	#12EBS	11.30111111	-119.25				2115m trawling distance		2115m trawling distance		Senckenberg, DZMB				3	macro					Ute Mühlenhardt-Siegel												Arthropoda	Malacostraca	Cumacea	Nannastacidae	Platycuma			Animalia	Arthropoda	Malacostraca	Cumacea	Nannastacidae	Platycuma												Platycuma	genus	genus	genus			3	macro						y	y													exact	accepted	110420	Platycuma	Calman, 1905	Animalia	Arthropoda	Malacostraca	Cumacea	Nannastacidae	Platycuma
1883	BGR 2017	BGR	Mangan2010	Sonne	4304		German license area	Epibenthic Sled (EB)	28/04/2010	4	2010	06:07	08:39	BGR_4695	#12EBS	11.30111111	-119.25				2115m trawling distance		2115m trawling distance		Senckenberg, DZMB				1	macro					Ute Mühlenhardt-Siegel												Arthropoda	Malacostraca	Cumacea	Nannastacidae	Cumellopsis	sp. Mancas		Animalia	Arthropoda	Malacostraca	Cumacea	Nannastacidae	Cumellopsis												Cumellopsis	genus	genus	genus	mancas in speces- referencing life stage		1	macro						y	y		y			formatting; note in column		note in column	formatting: space after name					exact	accepted	110417	Cumellopsis	Calman, 1905	Animalia	Arthropoda	Malacostraca	Cumacea	Nannastacidae	Cumellopsis
1882	BGR 2017	BGR	Mangan2010	Sonne	4304		German license area	Epibenthic Sled (EB)	28/04/2010	4	2010	06:07	08:39	BGR_4694	#12EBS	11.30111111	-119.25				2115m trawling distance		2115m trawling distance		Senckenberg, DZMB				3	macro					Ute Mühlenhardt-Siegel												Arthropoda	Malacostraca	Cumacea	Nannastacidae	Campylaspides	sp.2		Animalia	Arthropoda	Malacostraca	Cumacea	Nannastacidae	Campylaspides				Campylaspides sp.2	gen	added						Campylaspides	genus	taxonConceptID	working species			3	macro						y	y		y			rank		rank: putative name in species column						exact	accepted	181457	Campylaspides	Fage, 1929	Animalia	Arthropoda	Malacostraca	Cumacea	Nannastacidae	Campylaspides
1881	BGR 2017	BGR	Mangan2010	Sonne	4304		German license area	Epibenthic Sled (EB)	28/04/2010	4	2010	06:07	08:39	BGR_4693	#12EBS	11.30111111	-119.25				2115m trawling distance		2115m trawling distance		Senckenberg, DZMB				1	macro					Ute Mühlenhardt-Siegel												Arthropoda	Malacostraca	Cumacea	Nannastacidae	Campylaspides	sp.1		Animalia	Arthropoda	Malacostraca	Cumacea	Nannastacidae	Campylaspides				Campylaspides sp.1	gen	added						Campylaspides	genus	taxonConceptID	working species			1	macro						y	y		y			rank		rank: putative name in species column						exact	accepted	181457	Campylaspides	Fage, 1929	Animalia	Arthropoda	Malacostraca	Cumacea	Nannastacidae	Campylaspides
1880	BGR 2017	BGR	Mangan2010	Sonne	4304		German license area	Epibenthic Sled (EB)	28/04/2010	4	2010	06:07	08:39	BGR_4692	#12EBS	11.30111111	-119.25				2115m trawling distance		2115m trawling distance		Senckenberg, DZMB				1	macro					Ute Mühlenhardt-Siegel												Arthropoda	Malacostraca	Cumacea	Nannastacidae	Atlantocuma	new species		Animalia	Arthropoda	Malacostraca	Cumacea	Bodotriidae	Atlantocuma				Atlantocuma sp. nov.	scientificName w qualifier (sp. Nov)	added				sp. nov.	y	Atlantocuma	genus	taxonConceptID	working species			1	macro						y	y		y	interim unpublished	y	formatting; mismatch with worms taxonomy; qualifier in column		qualifier only in column	formatting: space after name	mismatch with worms taxonomy				exact	accepted	181401	Atlantocuma	Bacescu & Muradian, 1974	Animalia	Arthropoda	Malacostraca	Cumacea	Bodotriidae	Atlantocuma
1879	BGR 2017	BGR	Mangan2010	Sonne	4304		German license area	Epibenthic Sled (EB)	28/04/2010	4	2010	06:07	08:39	BGR_4691	#12EBS	11.30111111	-119.25				2115m trawling distance		2115m trawling distance		Senckenberg, DZMB				7	macro					Ute Mühlenhardt-Siegel												Arthropoda	Malacostraca	Cumacea	Leuconidae	Leucon (Macrauloleucon)			Animalia	Arthropoda	Malacostraca	Cumacea	Leuconidae	Leucon		Leucon (Macrauloleucon)	subgenus									Leucon (Macrauloleucon)	subgenus	subgenus	subgenus	woms splits subgenus into sep column		7	macro						y	y				y	mismatch with worms taxonomy			mismatch with worms taxonomy					exact_subgenus	accepted	110437	Leucon (Macrauloleucon)		Animalia	Arthropoda	Malacostraca	Cumacea	Leuconidae	Leucon	Macrauloleucon
1878	BGR 2017	BGR	Mangan2010	Sonne	4304		German license area	Epibenthic Sled (EB)	28/04/2010	4	2010	06:07	08:39	BGR_4690	#12EBS	11.30111111	-119.25				2115m trawling distance		2115m trawling distance		Senckenberg, DZMB				9	macro					Ute Mühlenhardt-Siegel												Arthropoda	Malacostraca	Cumacea	Leuconidae	Leucon (Leucon)			Animalia	Arthropoda	Malacostraca	Cumacea	Leuconidae	Leucon		Leucon (Leucon)	subgenus									Leucon (Leucon)	subgenus	subgenus	subgenus	woms splits subgenus into sep column		9	macro						y	y				y	mismatch with worms taxonomy			mismatch with worms taxonomy					exact_subgenus	accepted	110436	Leucon (Leucon)		Animalia	Arthropoda	Malacostraca	Cumacea	Leuconidae	Leucon	Leucon
1877	BGR 2017	BGR	Mangan2010	Sonne	4304		German license area	Epibenthic Sled (EB)	28/04/2010	4	2010	06:07	08:39	BGR_4689	#12EBS	11.30111111	-119.25				2115m trawling distance		2115m trawling distance		Senckenberg, DZMB				3	macro					Ute Mühlenhardt-Siegel												Arthropoda	Malacostraca	Cumacea	Leuconidae	Leucon (Crymoleucon)			Animalia	Arthropoda	Malacostraca	Cumacea	Leuconidae	Leucon		Leucon (Crymoleucon)	subgenus									Leucon (Crymoleucon)	subgenus	subgenus	subgenus	woms splits subgenus into sep column		3	macro						y	y				y	mismatch with worms taxonomy			mismatch with worms taxonomy					exact_subgenus	accepted	110434	Leucon (Crymoleucon)		Animalia	Arthropoda	Malacostraca	Cumacea	Leuconidae	Leucon	Crymoleucon
1876	BGR 2017	BGR	Mangan2010	Sonne	4304		German license area	Epibenthic Sled (EB)	28/04/2010	4	2010	06:07	08:39	BGR_4688	#12EBS	11.30111111	-119.25				2115m trawling distance		2115m trawling distance		Senckenberg, DZMB				5	macro					Ute Mühlenhardt-Siegel												Arthropoda	Malacostraca	Cumacea	Leuconidae	Eudorella			Animalia	Arthropoda	Malacostraca	Cumacea	Leuconidae	Eudorella												Eudorella	genus	genus	genus			5	macro						y	y													exact	accepted	110412	Eudorella	Norman, 1867	Animalia	Arthropoda	Malacostraca	Cumacea	Leuconidae	Eudorella
1875	BGR 2017	BGR	Mangan2010	Sonne	4304		German license area	Epibenthic Sled (EB)	28/04/2010	4	2010	06:07	08:39	BGR_4687	#12EBS	11.30111111	-119.25				2115m trawling distance		2115m trawling distance		Senckenberg, DZMB				2	macro					Ute Mühlenhardt-Siegel												Arthropoda	Malacostraca	Cumacea	Leuconidae	Bytholeucon			Animalia	Arthropoda	Malacostraca	Cumacea	Leuconidae	Bytholeucon												Bytholeucon	genus	genus	genus			2	macro						y	y													exact	accepted	181448	Bytholeucon	Watling, 1991	Animalia	Arthropoda	Malacostraca	Cumacea	Leuconidae	Bytholeucon
1874	BGR 2017	BGR	Mangan2010	Sonne	4304		German license area	Epibenthic Sled (EB)	28/04/2010	4	2010	06:07	08:39	BGR_4686	#12EBS	11.30111111	-119.25				2115m trawling distance		2115m trawling distance		Senckenberg, DZMB				1	macro					Ute Mühlenhardt-Siegel												Arthropoda	Malacostraca	Cumacea	Lamproipidae	Hemilamprops			Animalia	Arthropoda	Malacostraca	Cumacea	Lamproipidae	Hemilamprops												Hemilamprops	genus	genus	genus			1	macro						y	y		y			misspelling				misspelling				exact	accepted	110407	Hemilamprops	G.O. Sars, 1883	Animalia	Arthropoda	Malacostraca	Cumacea	Lampropidae	Hemilamprops
1873	BGR 2017	BGR	Mangan2010	Sonne	4304		German license area	Epibenthic Sled (EB)	28/04/2010	4	2010	06:07	08:39	BGR_4685	#12EBS	11.30111111	-119.25				2115m trawling distance		2115m trawling distance		Senckenberg, DZMB				4	macro					Ute Mühlenhardt-Siegel												Arthropoda	Malacostraca	Cumacea	Diastylidae	new genus 1			Animalia	Arthropoda	Malacostraca	Cumacea	Diastylidae					Diastylidae gen. nov	scientificName w qualifier (gen nov)	added			gen. nov		y	Diastylidae	family	taxonConceptID	family			4	macro						y	y		y			rank			rank: putative name in genus column, with qualifier					exact	accepted	110380	Diastylidae	Bate, 1856	Animalia	Arthropoda	Malacostraca	Cumacea	Diastylidae
1872	BGR 2017	BGR	Mangan2010	Sonne	4304		German license area	Epibenthic Sled (EB)	28/04/2010	4	2010	06:07	08:39	BGR_4684	#12EBS	11.30111111	-119.25				2115m trawling distance		2115m trawling distance		Senckenberg, DZMB				1	macro					Ute Mühlenhardt-Siegel												Arthropoda	Malacostraca	Cumacea	Diastylidae	Makrokylindrus (Adiastylis)			Animalia	Arthropoda	Malacostraca	Cumacea	Diastylidae	Makrokylindrus (Adiastylis)		Makrokylindrus (Adiastylis)	subgenus									Makrokylindrus (Adiastylis)	subgenus	subgenus	subgenus			1	macro						y	y		y			rank			rank: subgenus name in genus column					exact_subgenus	accepted	110431	Makrokylindrus (Adiastylis)		Animalia	Arthropoda	Malacostraca	Cumacea	Diastylidae	Makrokylindrus	Adiastylis
1871	BGR 2017	BGR	Mangan2010	Sonne	4304		German license area	Epibenthic Sled (EB)	28/04/2010	4	2010	06:07	08:39	BGR_4683	#12EBS	11.30111111	-119.25				2115m trawling distance		2115m trawling distance		Senckenberg, DZMB				1	macro					Ute Mühlenhardt-Siegel												Arthropoda	Malacostraca	Cumacea	Diastylidae	Leptostylis/Leptostyloides			Animalia	Arthropoda	Malacostraca	Cumacea	Diastylidae													Diastylidae	family	family	family	interp		1	macro						y	y		y			note in column			note 2 options in column					exact	accepted	110380	Diastylidae	Bate, 1856	Animalia	Arthropoda	Malacostraca	Cumacea	Diastylidae
1870	BGR 2017	BGR	Mangan2010	Sonne	4304		German license area	Epibenthic Sled (EB)	28/04/2010	4	2010	06:07	08:39	BGR_4682	#12EBS	11.30111111	-119.25				2115m trawling distance		2115m trawling distance		Senckenberg, DZMB				7	macro					Annika Janssen												Arthropoda	Malacostraca	Cumacea					Animalia	Arthropoda	Malacostraca	Cumacea														Cumacea	order	order	order			7	macro		1.66				y	y													exact	accepted	1137	Cumacea	Krøyer, 1846	Animalia	Arthropoda	Malacostraca	Cumacea
1869	BGR 2017	BGR	Mangan2010	Sonne	4304		German license area	Epibenthic Sled (EB)	28/04/2010	4	2010	06:07	08:39	BGR_4681	#12EBS	11.30111111	-119.25				2115m trawling distance		2115m trawling distance		Senckenberg, DZMB				898	macro					Annika Janssen												Arthropoda	Copepoda						Animalia	Arthropoda	Hexanauplia					Copepoda	subclass									Copepoda	subclass	subclass	subclass			898	macro		24.45				y	y		y			rank						rank: subclass in class column		exact	accepted	1080	Copepoda	Milne Edwards, 1840	Animalia	Arthropoda	Hexanauplia
1868	BGR 2017	BGR	Mangan2010	Sonne	4304		German license area	Epibenthic Sled (EB)	28/04/2010	4	2010	06:07	08:39	BGR_4680	#12EBS	11.30111111	-119.25				2115m trawling distance		2115m trawling distance		Senckenberg, DZMB				155	macro					Annika Janssen												Arthropoda	Malacostraca	Amphipoda					Animalia	Arthropoda	Malacostraca	Amphipoda														Amphipoda	order	order	order			155	macro		4.22				y	y													exact	accepted	1135	Amphipoda	Latreille, 1816	Animalia	Arthropoda	Malacostraca	Amphipoda
1867	BGR 2017	BGR	Mangan2010	Sonne	4304		German license area	Epibenthic Sled (EB)	28/04/2010	4	2010	06:07	08:39	BGR_4679	#12EBS	11.30111111	-119.25				2115m trawling distance		2115m trawling distance		Senckenberg, DZMB				11	macro					Annika Janssen												Cnidaria							Animalia	Cnidaria																Cnidaria	phylum	phylum	phylum			11	macro		0.29				y	y													exact	accepted	1267	Cnidaria	Hatschek, 1888	Animalia	Cnidaria
1866	BGR 2017	BGR	Mangan2010	Sonne	4304		German license area	Epibenthic Sled (EB)	28/04/2010	4	2010	06:07	08:39	BGR_4678	#12EBS	11.30111111	-119.25				2115m trawling distance		2115m trawling distance		Senckenberg, DZMB				14	macro					Annika Janssen												Chaetognatha							Animalia	Chaetognatha																Chaetognatha	phylum	phylum	phylum			14	macro		0.38				y	y													exact	accepted	2081	Chaetognatha		Animalia	Chaetognatha
1863	BGR 2017	BGR	Mangan2010	Sonne	4304		German license area	Epibenthic Sled (EB)	28/04/2010	4	2010	06:07	08:39	BGR_4675	#12EBS	11.30111111	-119.25				2115m trawling distance		2115m trawling distance		Senckenberg, DZMB				not counted	macro					Annika Janssen												Tentaculata	Bryozoa						Animalia	Bryozoa						Tentaculata	think this error									Bryozoa	phylum	phylum	phylum	interp- mismatch in taxon ranks. Think error in data recording and 'tentaculata' an error			macro						y	y		y	uncertain		ambiguous taxonomy; poss error in data recording; rank						rank: phylum name in class column	rank: class name in phylum column; conflict with other taxonomy recorded	exact	accepted	146142	Bryozoa		Animalia	Bryozoa
1862	BGR 2017	BGR	Mangan2010	Sonne	4304		German license area	Epibenthic Sled (EB)	28/04/2010	4	2010	06:07	08:39	BGR_4674	#12EBS	11.30111111	-119.25				2115m trawling distance		2115m trawling distance		Senckenberg, DZMB				not counted	macro					Annika Janssen												Porifera							Animalia	Porifera																Porifera	phylum	phylum	phylum				macro						y	y													exact	accepted	558	Porifera	Grant, 1836	Animalia	Porifera
1861	BGR 2017	BGR	Mangan2010	Sonne	4304		German license area	Epibenthic Sled (EB)	28/04/2010	4	2010	06:07	08:39	BGR_4673	#12EBS	11.30111111	-119.25				2115m trawling distance		2115m trawling distance		Senckenberg, DZMB				445	macro					Annika Janssen												Annelida	Polychaeta						Animalia	Annelida	Polychaeta															Polychaeta	class	class	class			445	macro		13.91				y	y					formatting							formatting: space after name	exact	accepted	883	Polychaeta	Grube, 1850	Animalia	Annelida	Polychaeta
1860	BGR 2017	BGR	Mangan2010	Sonne	4304		German license area	Epibenthic Sled (EB)	28/04/2010	4	2010	06:07	08:39	BGR_4672	#12EBS	11.30111111	-119.25				2115m trawling distance		2115m trawling distance		Senckenberg, DZMB				1	macro					Karin Meißner	EBS12o-Po43								KJ736712	Annika Janssen	Cytochrom Oxidase Subunit 1	Annelida	Polychaeta	Phyllodocida	Paralacydonidae	Paralacydonia	P. cf. weberi		Animalia	Annelida	Polychaeta	Phyllodocida	Paralacydoniidae	Paralacydonia	weberi			Paralacydonia cf. weberi	scientificName w qualifier	added				cf.	y	Paralacydonia weberi	species	taxonConceptID	species			1	macro						y	y		y			misspelling; formatting; qualifier in column		formatting: genus initial in column, with qualifier		misspelling				exact	accepted	330294	Paralacydonia weberi	Horst, 1923	Animalia	Annelida	Polychaeta	Phyllodocida	Paralacydoniidae	Paralacydonia		weberi
1859	BGR 2017	BGR	Mangan2010	Sonne	4304		German license area	Epibenthic Sled (EB)	28/04/2010	4	2010	06:07	08:39	BGR_4671	#12EBS	11.30111111	-119.25				2115m trawling distance		2115m trawling distance		Senckenberg, DZMB				1	macro					Karin Meißner	EBS12o-Po190								KJ736705	Annika Janssen	Cytochrom Oxidase Subunit 1	Annelida	Polychaeta	Phyllodocida	Paralacydonidae	Paralacydonia	P. cf. weberi		Animalia	Annelida	Polychaeta	Phyllodocida	Paralacydoniidae	Paralacydonia	weberi			Paralacydonia cf. weberi	scientificName w qualifier	added				cf.	y	Paralacydonia weberi	species	taxonConceptID	species			1	macro						y	y		y			misspelling; formatting; qualifier in column		formatting: genus initial in column, with qualifier		misspelling				exact	accepted	330294	Paralacydonia weberi	Horst, 1923	Animalia	Annelida	Polychaeta	Phyllodocida	Paralacydoniidae	Paralacydonia		weberi
1858	BGR 2017	BGR	Mangan2010	Sonne	4304		German license area	Epibenthic Sled (EB)	28/04/2010	4	2010	06:07	08:39	BGR_4670	#12EBS	11.30111111	-119.25				2115m trawling distance		2115m trawling distance		Senckenberg, DZMB				1	macro					Karin Meißner	MA19								KJ736704	Annika Janssen	Cytochrom Oxidase Subunit 1	Annelida	Polychaeta	Phyllodocida	Paralacydonidae	Paralacydonia	P. cf. weberi		Animalia	Annelida	Polychaeta	Phyllodocida	Paralacydoniidae	Paralacydonia	weberi			Paralacydonia cf. weberi	scientificName w qualifier	added				cf.	y	Paralacydonia weberi	species	taxonConceptID	species			1	macro						y	y		y			misspelling; formatting; qualifier in column		formatting: genus initial in column, with qualifier		misspelling				exact	accepted	330294	Paralacydonia weberi	Horst, 1923	Animalia	Annelida	Polychaeta	Phyllodocida	Paralacydoniidae	Paralacydonia		weberi
1857	BGR 2017	BGR	Mangan2010	Sonne	4304		German license area	Epibenthic Sled (EB)	28/04/2010	4	2010	06:07	08:39	BGR_4669	#12EBS	11.30111111	-119.25				2115m trawling distance		2115m trawling distance		Senckenberg, DZMB				1	macro					Karin Meißner	MA20								KJ736700	Annika Janssen	Cytochrom Oxidase Subunit 1	Annelida	Polychaeta	Phyllodocida	Paralacydonidae	Paralacydonia	P. cf. weberi		Animalia	Annelida	Polychaeta	Phyllodocida	Paralacydoniidae	Paralacydonia	weberi			Paralacydonia cf. weberi	scientificName w qualifier	added				cf.	y	Paralacydonia weberi	species	taxonConceptID	species			1	macro						y	y		y			misspelling; formatting; qualifier in column		formatting: genus initial in column, with qualifier		misspelling				exact	accepted	330294	Paralacydonia weberi	Horst, 1923	Animalia	Annelida	Polychaeta	Phyllodocida	Paralacydoniidae	Paralacydonia		weberi
1856	BGR 2017	BGR	Mangan2010	Sonne	4304		German license area	Epibenthic Sled (EB)	28/04/2010	4	2010	06:07	08:39	BGR_4668	#12EBS	11.30111111	-119.25				2115m trawling distance		2115m trawling distance		Senckenberg, DZMB				1	macro					Karin Meißner	MA7								KJ736697	Annika Janssen	Cytochrom Oxidase Subunit 1	Annelida	Polychaeta	Phyllodocida	Paralacydonidae	Paralacydonia	P. cf. weberi		Animalia	Annelida	Polychaeta	Phyllodocida	Paralacydoniidae	Paralacydonia	weberi			Paralacydonia cf. weberi	scientificName w qualifier	added				cf.	y	Paralacydonia weberi	species	taxonConceptID	species			1	macro						y	y		y			misspelling; formatting; qualifier in column		formatting: genus initial in column, with qualifier		misspelling				exact	accepted	330294	Paralacydonia weberi	Horst, 1923	Animalia	Annelida	Polychaeta	Phyllodocida	Paralacydoniidae	Paralacydonia		weberi
1855	BGR 2017	BGR	Mangan2010	Sonne	4304		German license area	Epibenthic Sled (EB)	28/04/2010	4	2010	06:07	08:39	BGR_4667	#12EBS	11.30111111	-119.25				2115m trawling distance		2115m trawling distance		Senckenberg, DZMB				1	macro					Karin Meißner	EBS12o-Po178								KJ736694	Annika Janssen	Cytochrom Oxidase Subunit 1	Annelida	Polychaeta	Phyllodocida	Paralacydonidae	Paralacydonia	P. cf. weberi		Animalia	Annelida	Polychaeta	Phyllodocida	Paralacydoniidae	Paralacydonia	weberi			Paralacydonia cf. weberi	scientificName w qualifier	added				cf.	y	Paralacydonia weberi	species	taxonConceptID	species			1	macro						y	y		y			misspelling; formatting; qualifier in column		formatting: genus initial in column, with qualifier		misspelling				exact	accepted	330294	Paralacydonia weberi	Horst, 1923	Animalia	Annelida	Polychaeta	Phyllodocida	Paralacydoniidae	Paralacydonia		weberi
1854	BGR 2017	BGR	Mangan2010	Sonne	4304		German license area	Epibenthic Sled (EB)	28/04/2010	4	2010	06:07	08:39	BGR_4666	#12EBS	11.30111111	-119.25				2115m trawling distance		2115m trawling distance		Senckenberg, DZMB				1	macro					Karin Meißner	EBS12o-Po66								KJ736685	Annika Janssen	Cytochrom Oxidase Subunit 1	Annelida	Polychaeta	Phyllodocida	Paralacydonidae	Paralacydonia	P. cf. weberi		Animalia	Annelida	Polychaeta	Phyllodocida	Paralacydoniidae	Paralacydonia	weberi			Paralacydonia cf. weberi	scientificName w qualifier	added				cf.	y	Paralacydonia weberi	species	taxonConceptID	species			1	macro						y	y		y			misspelling; formatting; qualifier in column		formatting: genus initial in column, with qualifier		misspelling				exact	accepted	330294	Paralacydonia weberi	Horst, 1923	Animalia	Annelida	Polychaeta	Phyllodocida	Paralacydoniidae	Paralacydonia		weberi
1853	BGR 2017	BGR	Mangan2010	Sonne	4304		German license area	Epibenthic Sled (EB)	28/04/2010	4	2010	06:07	08:39	BGR_4665	#12EBS	11.30111111	-119.25				2115m trawling distance		2115m trawling distance		Senckenberg, DZMB				1	macro					Karin Meißner	EBS12o-Po57								KJ736655	Annika Janssen	Cytochrom Oxidase Subunit 1	Annelida	Polychaeta						Animalia	Annelida	Polychaeta															Polychaeta	class	class	class			1	macro						y	y													exact	accepted	883	Polychaeta	Grube, 1850	Animalia	Annelida	Polychaeta
1852	BGR 2017	BGR	Mangan2010	Sonne	4304		German license area	Epibenthic Sled (EB)	28/04/2010	4	2010	06:07	08:39	BGR_4664	#12EBS	11.30111111	-119.25				2115m trawling distance		2115m trawling distance		Senckenberg, DZMB				1	macro					Karin Meißner	EBS12o-Po37								KJ736652	Annika Janssen	Cytochrom Oxidase Subunit 1	Annelida	Polychaeta						Animalia	Annelida	Polychaeta															Polychaeta	class	class	class			1	macro						y	y													exact	accepted	883	Polychaeta	Grube, 1850	Animalia	Annelida	Polychaeta
1851	BGR 2017	BGR	Mangan2010	Sonne	4304		German license area	Epibenthic Sled (EB)	28/04/2010	4	2010	06:07	08:39	BGR_4663	#12EBS	11.30111111	-119.25				2115m trawling distance		2115m trawling distance		Senckenberg, DZMB				1	macro					Karin Meißner	EBS12o-Po161								KJ736647	Annika Janssen	Cytochrom Oxidase Subunit 1	Annelida	Polychaeta						Animalia	Annelida	Polychaeta															Polychaeta	class	class	class			1	macro						y	y													exact	accepted	883	Polychaeta	Grube, 1850	Animalia	Annelida	Polychaeta
1850	BGR 2017	BGR	Mangan2010	Sonne	4304		German license area	Epibenthic Sled (EB)	28/04/2010	4	2010	06:07	08:39	BGR_4662	#12EBS	11.30111111	-119.25				2115m trawling distance		2115m trawling distance		Senckenberg, DZMB				1	macro					Karin Meißner	EBS12o-Po6								KJ736638	Annika Janssen	Cytochrom Oxidase Subunit 1	Annelida	Polychaeta	Terebellida	Ampharetidae	indet	sp.1		Animalia	Annelida	Polychaeta	Terebellida	Ampharetidae					Ampharetidae sp.1	gen	added			gen. indet.		y	Ampharetidae	family	taxonConceptID	working species			1	macro						y	y		y	uncertain		rank; qualifier in column		rank: putative name in species column	qualifier only in column					exact	accepted	981	Ampharetidae	Malmgren, 1866	Animalia	Annelida	Polychaeta	Terebellida	Ampharetidae
1849	BGR 2017	BGR	Mangan2010	Sonne	4304		German license area	Epibenthic Sled (EB)	28/04/2010	4	2010	06:07	08:39	BGR_4661	#12EBS	11.30111111	-119.25				2115m trawling distance		2115m trawling distance		Senckenberg, DZMB				1	macro					Karin Meißner	EBS12o-Po107								KJ736629	Annika Janssen	Cytochrom Oxidase Subunit 1	Annelida	Polychaeta						Animalia	Annelida	Polychaeta															Polychaeta	class	class	class			1	macro						y	y													exact	accepted	883	Polychaeta	Grube, 1850	Animalia	Annelida	Polychaeta
1848	BGR 2017	BGR	Mangan2010	Sonne	4304		German license area	Epibenthic Sled (EB)	28/04/2010	4	2010	06:07	08:39	BGR_4660	#12EBS	11.30111111	-119.25				2115m trawling distance		2115m trawling distance		Senckenberg, DZMB				1	macro					Karin Meißner	EBS12o-Po13								KJ736626	Annika Janssen	Cytochrom Oxidase Subunit 1	Annelida	Polychaeta						Animalia	Annelida	Polychaeta															Polychaeta	class	class	class			1	macro						y	y													exact	accepted	883	Polychaeta	Grube, 1850	Animalia	Annelida	Polychaeta
1847	BGR 2017	BGR	Mangan2010	Sonne	4304		German license area	Epibenthic Sled (EB)	28/04/2010	4	2010	06:07	08:39	BGR_4659	#12EBS	11.30111111	-119.25				2115m trawling distance		2115m trawling distance		Senckenberg, DZMB				1	macro					Karin Meißner	EBS12o-Po34								KJ736620	Annika Janssen	Cytochrom Oxidase Subunit 1	Annelida	Polychaeta						Animalia	Annelida	Polychaeta															Polychaeta	class	class	class			1	macro						y	y													exact	accepted	883	Polychaeta	Grube, 1850	Animalia	Annelida	Polychaeta
1846	BGR 2017	BGR	Mangan2010	Sonne	4304		German license area	Epibenthic Sled (EB)	28/04/2010	4	2010	06:07	08:39	BGR_4658	#12EBS	11.30111111	-119.25				2115m trawling distance		2115m trawling distance		Senckenberg, DZMB				1	macro					Karin Meißner	EBS12o-Po154								KJ736605	Annika Janssen	Cytochrom Oxidase Subunit 1	Annelida	Polychaeta	Phyllodocida	Sigalionidae	?Leanira	L. sp.1		Animalia	Annelida	Polychaeta	Phyllodocida	Sigalionidae					Leanira(?) sp. 1	gen	added						Sigalionidae	family	taxonConceptID	working species			1	macro						y	y		y	uncertain		note in column; rank		rank: putative name in species column	note question mark with name					exact	accepted	943	Sigalionidae	Kinberg, 1856	Animalia	Annelida	Polychaeta	Phyllodocida	Sigalionidae
1845	BGR 2017	BGR	Mangan2010	Sonne	4304		German license area	Epibenthic Sled (EB)	28/04/2010	4	2010	06:07	08:39	BGR_4657	#12EBS	11.30111111	-119.25				2115m trawling distance		2115m trawling distance		Senckenberg, DZMB				1	macro					Karin Meißner	MA8								KJ736604	Annika Janssen	Cytochrom Oxidase Subunit 1	Annelida	Polychaeta	Phyllodocida	Sigalionidae	?Leanira	L. sp.1		Animalia	Annelida	Polychaeta	Phyllodocida	Sigalionidae					Leanira(?) sp. 1	gen	added						Sigalionidae	family	taxonConceptID	working species			1	macro						y	y		y	uncertain		note in column; rank		rank: putative name in species column	note question mark with name					exact	accepted	943	Sigalionidae	Kinberg, 1856	Animalia	Annelida	Polychaeta	Phyllodocida	Sigalionidae
1844	BGR 2017	BGR	Mangan2010	Sonne	4304		German license area	Epibenthic Sled (EB)	28/04/2010	4	2010	06:07	08:39	BGR_4656	#12EBS	11.30111111	-119.25				2115m trawling distance		2115m trawling distance		Senckenberg, DZMB				1	macro					Karin Meißner	EBS12o-Po151								KJ736601	Annika Janssen	Cytochrom Oxidase Subunit 1	Annelida	Polychaeta	Phyllodocida	Sigalionidae	?Leanira	L. sp.1		Animalia	Annelida	Polychaeta	Phyllodocida	Sigalionidae					Leanira(?) sp. 1	gen	added						Sigalionidae	family	taxonConceptID	working species			1	macro						y	y		y	uncertain		note in column; rank		rank: putative name in species column	note question mark with name					exact	accepted	943	Sigalionidae	Kinberg, 1856	Animalia	Annelida	Polychaeta	Phyllodocida	Sigalionidae
1843	BGR 2017	BGR	Mangan2010	Sonne	4304		German license area	Epibenthic Sled (EB)	28/04/2010	4	2010	06:07	08:39	BGR_4655	#12EBS	11.30111111	-119.25				2115m trawling distance		2115m trawling distance		Senckenberg, DZMB				1	macro					Karin Meißner	EBS12o-Po25								KJ736599	Annika Janssen	Cytochrom Oxidase Subunit 1	Annelida	Polychaeta	Phyllodocida	Sigalionidae	?Leanira	L. sp.1		Animalia	Annelida	Polychaeta	Phyllodocida	Sigalionidae					Leanira(?) sp. 1	gen	added						Sigalionidae	family	taxonConceptID	working species			1	macro						y	y		y	uncertain		note in column; rank		rank: putative name in species column	note question mark with name					exact	accepted	943	Sigalionidae	Kinberg, 1856	Animalia	Annelida	Polychaeta	Phyllodocida	Sigalionidae
1842	BGR 2017	BGR	Mangan2010	Sonne	4304		German license area	Epibenthic Sled (EB)	28/04/2010	4	2010	06:07	08:39	BGR_4654	#12EBS	11.30111111	-119.25				2115m trawling distance		2115m trawling distance		Senckenberg, DZMB				1	macro					Karin Meißner	EBS12o-Po184								KJ736598	Annika Janssen	Cytochrom Oxidase Subunit 1	Annelida	Polychaeta	Phyllodocida	Sigalionidae	?Leanira	L. sp.1		Animalia	Annelida	Polychaeta	Phyllodocida	Sigalionidae					Leanira(?) sp. 1	gen	added						Sigalionidae	family	taxonConceptID	working species			1	macro						y	y		y	uncertain		note in column; rank		rank: putative name in species column	note question mark with name					exact	accepted	943	Sigalionidae	Kinberg, 1856	Animalia	Annelida	Polychaeta	Phyllodocida	Sigalionidae
1841	BGR 2017	BGR	Mangan2010	Sonne	4304		German license area	Epibenthic Sled (EB)	28/04/2010	4	2010	06:07	08:39	BGR_4653	#12EBS	11.30111111	-119.25				2115m trawling distance		2115m trawling distance		Senckenberg, DZMB				1	macro					Karin Meißner	EBS12o-Po59								KJ736597	Annika Janssen	Cytochrom Oxidase Subunit 1	Annelida	Polychaeta	Phyllodocida	Sigalionidae	?Leanira	L. sp.1		Animalia	Annelida	Polychaeta	Phyllodocida	Sigalionidae					Leanira(?) sp. 1	gen	added						Sigalionidae	family	taxonConceptID	working species			1	macro						y	y		y	uncertain		note in column; rank		rank: putative name in species column	note question mark with name					exact	accepted	943	Sigalionidae	Kinberg, 1856	Animalia	Annelida	Polychaeta	Phyllodocida	Sigalionidae
1840	BGR 2017	BGR	Mangan2010	Sonne	4304		German license area	Epibenthic Sled (EB)	28/04/2010	4	2010	06:07	08:39	BGR_4652	#12EBS	11.30111111	-119.25				2115m trawling distance		2115m trawling distance		Senckenberg, DZMB				1	macro					Karin Meißner	EBS12o-Po17								KJ736595	Annika Janssen	Cytochrom Oxidase Subunit 1	Annelida	Polychaeta	Phyllodocida	Sigalionidae	?Leanira	L. sp.1		Animalia	Annelida	Polychaeta	Phyllodocida	Sigalionidae					Leanira(?) sp. 1	gen	added						Sigalionidae	family	taxonConceptID	working species			1	macro						y	y		y	uncertain		note in column; rank		rank: putative name in species column	note question mark with name					exact	accepted	943	Sigalionidae	Kinberg, 1856	Animalia	Annelida	Polychaeta	Phyllodocida	Sigalionidae
1839	BGR 2017	BGR	Mangan2010	Sonne	4304		German license area	Epibenthic Sled (EB)	28/04/2010	4	2010	06:07	08:39	BGR_4651	#12EBS	11.30111111	-119.25				2115m trawling distance		2115m trawling distance		Senckenberg, DZMB				1	macro					Karin Meißner	EBS12o-Po64								KJ736584	Annika Janssen	Cytochrom Oxidase Subunit 1	Annelida	Polychaeta	Opheliida	Opheliidae	Ophelina	O. sp.1		Animalia	Annelida	Polychaeta		Opheliidae	Ophelina				Ophelina sp.1	gen	added						Ophelina	genus	taxonConceptID	working species			1	macro						y	y		y		y	mismatch with worms taxonomy; rank		rank: putative name in species column			mismatch with worms taxonomy			exact	accepted	129414	Ophelina	Örsted, 1843	Animalia	Annelida	Polychaeta		Opheliidae	Ophelina
1838	BGR 2017	BGR	Mangan2010	Sonne	4304		German license area	Epibenthic Sled (EB)	28/04/2010	4	2010	06:07	08:39	BGR_4650	#12EBS	11.30111111	-119.25				2115m trawling distance		2115m trawling distance		Senckenberg, DZMB				1	macro					Karin Meißner	EBS12o-Po52								KJ736576	Annika Janssen	Cytochrom Oxidase Subunit 1	Annelida	Polychaeta						Animalia	Annelida	Polychaeta															Polychaeta	class	class	class			1	macro						y	y													exact	accepted	883	Polychaeta	Grube, 1850	Animalia	Annelida	Polychaeta
1837	BGR 2017	BGR	Mangan2010	Sonne	4304		German license area	Epibenthic Sled (EB)	28/04/2010	4	2010	06:07	08:39	BGR_4649	#12EBS	11.30111111	-119.25				2115m trawling distance		2115m trawling distance		Senckenberg, DZMB				1	macro					Karin Meißner	EBS12o-Po65								KJ736574	Annika Janssen	Cytochrom Oxidase Subunit 1	Annelida	Polychaeta						Animalia	Annelida	Polychaeta															Polychaeta	class	class	class			1	macro						y	y													exact	accepted	883	Polychaeta	Grube, 1850	Animalia	Annelida	Polychaeta
1836	BGR 2017	BGR	Mangan2010	Sonne	4304		German license area	Epibenthic Sled (EB)	28/04/2010	4	2010	06:07	08:39	BGR_4648	#12EBS	11.30111111	-119.25				2115m trawling distance		2115m trawling distance		Senckenberg, DZMB				1	macro					Karin Meißner	EBS12o-Po8								KJ736564	Annika Janssen	Cytochrom Oxidase Subunit 1	Annelida	Polychaeta	Spionida	Spionidae	Laonice	L. sp.1		Animalia	Annelida	Polychaeta	Spionida	Spionidae	Laonice				Laonice sp.9	gen	added						Laonice	genus	taxonConceptID	working species			1	macro						y	y		y			rank		rank: putative name in species column						exact	accepted	129613	Laonice	Malmgren, 1867	Animalia	Annelida	Polychaeta	Spionida	Spionidae	Laonice
1835	BGR 2017	BGR	Mangan2010	Sonne	4304		German license area	Epibenthic Sled (EB)	28/04/2010	4	2010	06:07	08:39	BGR_4647	#12EBS	11.30111111	-119.25				2115m trawling distance		2115m trawling distance		Senckenberg, DZMB				1	macro					Karin Meißner	EBS12o-Po24								KJ736550	Annika Janssen	Cytochrom Oxidase Subunit 1	Annelida	Polychaeta	indet			sp.2		Animalia	Annelida	Polychaeta							Polychaeta sp.2	gen	added	indet				y	Polychaeta	class	taxonConceptID	working species	note 'indet', in order column		1	macro						y	y		y			qualifier in column; rank		rank: putative name in species column			qualifier only in column			exact	accepted	883	Polychaeta	Grube, 1850	Animalia	Annelida	Polychaeta
1834	BGR 2017	BGR	Mangan2010	Sonne	4304		German license area	Epibenthic Sled (EB)	28/04/2010	4	2010	06:07	08:39	BGR_4646	#12EBS	11.30111111	-119.25				2115m trawling distance		2115m trawling distance		Senckenberg, DZMB				1	macro					Karin Meißner	EBS12o-Po143								KJ736547	Annika Janssen	Cytochrom Oxidase Subunit 1	Annelida	Polychaeta						Animalia	Annelida	Polychaeta															Polychaeta	class	class	class			1	macro						y	y													exact	accepted	883	Polychaeta	Grube, 1850	Animalia	Annelida	Polychaeta
1833	BGR 2017	BGR	Mangan2010	Sonne	4304		German license area	Epibenthic Sled (EB)	28/04/2010	4	2010	06:07	08:39	BGR_4645	#12EBS	11.30111111	-119.25				2115m trawling distance		2115m trawling distance		Senckenberg, DZMB				1	macro					Karin Meißner	EBS12o-Po32								KJ736545	Annika Janssen	Cytochrom Oxidase Subunit 1	Annelida	Polychaeta						Animalia	Annelida	Polychaeta															Polychaeta	class	class	class			1	macro						y	y													exact	accepted	883	Polychaeta	Grube, 1850	Animalia	Annelida	Polychaeta
1832	BGR 2017	BGR	Mangan2010	Sonne	4304		German license area	Epibenthic Sled (EB)	28/04/2010	4	2010	06:07	08:39	BGR_4644	#12EBS	11.30111111	-119.25				2115m trawling distance		2115m trawling distance		Senckenberg, DZMB				1	macro					Karin Meißner	EBS12o-Po181								KJ736537	Annika Janssen	Cytochrom Oxidase Subunit 1	Annelida	Polychaeta						Animalia	Annelida	Polychaeta															Polychaeta	class	class	class			1	macro						y	y													exact	accepted	883	Polychaeta	Grube, 1850	Animalia	Annelida	Polychaeta
1831	BGR 2017	BGR	Mangan2010	Sonne	4304		German license area	Epibenthic Sled (EB)	28/04/2010	4	2010	06:07	08:39	BGR_4643	#12EBS	11.30111111	-119.25				2115m trawling distance		2115m trawling distance		Senckenberg, DZMB				1	macro					Karin Meißner	EBS12o-Po54								KJ736533	Annika Janssen	Cytochrom Oxidase Subunit 1	Annelida	Polychaeta						Animalia	Annelida	Polychaeta															Polychaeta	class	class	class			1	macro						y	y													exact	accepted	883	Polychaeta	Grube, 1850	Animalia	Annelida	Polychaeta
1830	BGR 2017	BGR	Mangan2010	Sonne	4304		German license area	Epibenthic Sled (EB)	28/04/2010	4	2010	06:07	08:39	BGR_4642	#12EBS	11.30111111	-119.25				2115m trawling distance		2115m trawling distance		Senckenberg, DZMB				1	macro					Karin Meißner	EBS12u-Po1								KJ736531	Annika Janssen	Cytochrom Oxidase Subunit 1	Annelida	Polychaeta						Animalia	Annelida	Polychaeta															Polychaeta	class	class	class			1	macro						y	y													exact	accepted	883	Polychaeta	Grube, 1850	Animalia	Annelida	Polychaeta
1829	BGR 2017	BGR	Mangan2010	Sonne	4304		German license area	Epibenthic Sled (EB)	28/04/2010	4	2010	06:07	08:39	BGR_4641	#12EBS	11.30111111	-119.25				2115m trawling distance		2115m trawling distance		Senckenberg, DZMB				1	macro					Karin Meißner	EBS12o-Po1								KJ736528	Annika Janssen	Cytochrom Oxidase Subunit 1	Annelida	Polychaeta						Animalia	Annelida	Polychaeta															Polychaeta	class	class	class			1	macro						y	y													exact	accepted	883	Polychaeta	Grube, 1850	Animalia	Annelida	Polychaeta
1828	BGR 2017	BGR	Mangan2010	Sonne	4304		German license area	Epibenthic Sled (EB)	28/04/2010	4	2010	06:07	08:39	BGR_4640	#12EBS	11.30111111	-119.25				2115m trawling distance		2115m trawling distance		Senckenberg, DZMB				1	macro					Karin Meißner	EBS12o-Po35								KJ736491	Annika Janssen	Cytochrom Oxidase Subunit 1	Annelida	Polychaeta						Animalia	Annelida	Polychaeta															Polychaeta	class	class	class			1	macro						y	y													exact	accepted	883	Polychaeta	Grube, 1850	Animalia	Annelida	Polychaeta
1827	BGR 2017	BGR	Mangan2010	Sonne	4304		German license area	Epibenthic Sled (EB)	28/04/2010	4	2010	06:07	08:39	BGR_4639	#12EBS	11.30111111	-119.25				2115m trawling distance		2115m trawling distance		Senckenberg, DZMB				1	macro					Karin Meißner	EBS12o-Po19								KJ736489	Annika Janssen	Cytochrom Oxidase Subunit 1	Annelida	Polychaeta						Animalia	Annelida	Polychaeta															Polychaeta	class	class	class			1	macro						y	y													exact	accepted	883	Polychaeta	Grube, 1850	Animalia	Annelida	Polychaeta
1826	BGR 2017	BGR	Mangan2010	Sonne	4304		German license area	Epibenthic Sled (EB)	28/04/2010	4	2010	06:07	08:39	BGR_4638	#12EBS	11.30111111	-119.25				2115m trawling distance		2115m trawling distance		Senckenberg, DZMB				1	macro					Karin Meißner	EBS12o-Po9								KJ736488	Annika Janssen	Cytochrom Oxidase Subunit 1	Annelida	Polychaeta						Animalia	Annelida	Polychaeta															Polychaeta	class	class	class			1	macro						y	y													exact	accepted	883	Polychaeta	Grube, 1850	Animalia	Annelida	Polychaeta
1825	BGR 2017	BGR	Mangan2010	Sonne	4304		German license area	Epibenthic Sled (EB)	28/04/2010	4	2010	06:07	08:39	BGR_4637	#12EBS	11.30111111	-119.25				2115m trawling distance		2115m trawling distance		Senckenberg, DZMB				1	macro					Karin Meißner	EBS12o-Po38								KJ736486	Annika Janssen	Cytochrom Oxidase Subunit 1	Annelida	Polychaeta						Animalia	Annelida	Polychaeta															Polychaeta	class	class	class			1	macro						y	y													exact	accepted	883	Polychaeta	Grube, 1850	Animalia	Annelida	Polychaeta
1824	BGR 2017	BGR	Mangan2010	Sonne	4304		German license area	Epibenthic Sled (EB)	28/04/2010	4	2010	06:07	08:39	BGR_4636	#12EBS	11.30111111	-119.25				2115m trawling distance		2115m trawling distance		Senckenberg, DZMB				1	macro					Karin Meißner	EBS12o-Po124								KJ736477	Annika Janssen	Cytochrom Oxidase Subunit 1	Annelida	Polychaeta						Animalia	Annelida	Polychaeta															Polychaeta	class	class	class			1	macro						y	y													exact	accepted	883	Polychaeta	Grube, 1850	Animalia	Annelida	Polychaeta
1823	BGR 2017	BGR	Mangan2010	Sonne	4304		German license area	Epibenthic Sled (EB)	28/04/2010	4	2010	06:07	08:39	BGR_4635	#12EBS	11.30111111	-119.25				2115m trawling distance		2115m trawling distance		Senckenberg, DZMB				1	macro					Karin Meißner	EBS12o-Po185								KJ736465	Annika Janssen	Cytochrom Oxidase Subunit 1	Annelida	Polychaeta						Animalia	Annelida	Polychaeta															Polychaeta	class	class	class			1	macro						y	y													exact	accepted	883	Polychaeta	Grube, 1850	Animalia	Annelida	Polychaeta
1822	BGR 2017	BGR	Mangan2010	Sonne	4304		German license area	Epibenthic Sled (EB)	28/04/2010	4	2010	06:07	08:39	BGR_4634	#12EBS	11.30111111	-119.25				2115m trawling distance		2115m trawling distance		Senckenberg, DZMB				1	macro					Karin Meißner	MA3								KJ736455	Annika Janssen	Cytochrom Oxidase Subunit 1	Annelida	Polychaeta						Animalia	Annelida	Polychaeta															Polychaeta	class	class	class			1	macro						y	y													exact	accepted	883	Polychaeta	Grube, 1850	Animalia	Annelida	Polychaeta
1821	BGR 2017	BGR	Mangan2010	Sonne	4304		German license area	Epibenthic Sled (EB)	28/04/2010	4	2010	06:07	08:39	BGR_4633	#12EBS	11.30111111	-119.25				2115m trawling distance		2115m trawling distance		Senckenberg, DZMB				1	macro					Karin Meißner	EBS12o-Po12								KJ736447	Annika Janssen	Cytochrom Oxidase Subunit 1	Annelida	Polychaeta						Animalia	Annelida	Polychaeta															Polychaeta	class	class	class			1	macro						y	y													exact	accepted	883	Polychaeta	Grube, 1850	Animalia	Annelida	Polychaeta
1820	BGR 2017	BGR	Mangan2010	Sonne	4304		German license area	Epibenthic Sled (EB)	28/04/2010	4	2010	06:07	08:39	BGR_4632	#12EBS	11.30111111	-119.25				2115m trawling distance		2115m trawling distance		Senckenberg, DZMB				1	macro					Karin Meißner	EBS12u-Po7								KJ736423	Annika Janssen	Cytochrom Oxidase Subunit 1	Annelida	Polychaeta	Phyllodocida	Goniadidae	Bathyglycinde	B. cf. profunda		Animalia	Annelida	Polychaeta	Phyllodocida	Goniadidae	Bathyglycinde	profunda			Bathyglycinde cf. profunda	scientificName w qualifier	added				cf.	y	Bathyglycinde profunda	species	taxonConceptID	species			1	macro						y	y		y			formatting		formatting: genus initial in column, with qualifier						exact	accepted	240611	Bathyglycinde profunda	(Hartman & Fauchald, 1971)	Animalia	Annelida	Polychaeta	Phyllodocida	Goniadidae	Bathyglycinde		profunda
1819	BGR 2017	BGR	Mangan2010	Sonne	4304		German license area	Epibenthic Sled (EB)	28/04/2010	4	2010	06:07	08:39	BGR_4631	#12EBS	11.30111111	-119.25				2115m trawling distance		2115m trawling distance		Senckenberg, DZMB				1	macro					Karin Meißner	MA11								KJ736419	Annika Janssen	Cytochrom Oxidase Subunit 1	Annelida	Polychaeta	Phyllodocida	Goniadidae	Bathyglycinde	B. cf. profunda		Animalia	Annelida	Polychaeta	Phyllodocida	Goniadidae	Bathyglycinde	profunda			Bathyglycinde cf. profunda	scientificName w qualifier	added				cf.	y	Bathyglycinde profunda	species	taxonConceptID	species			1	macro						y	y		y			formatting		formatting: genus initial in column, with qualifier						exact	accepted	240611	Bathyglycinde profunda	(Hartman & Fauchald, 1971)	Animalia	Annelida	Polychaeta	Phyllodocida	Goniadidae	Bathyglycinde		profunda
1818	BGR 2017	BGR	Mangan2010	Sonne	4304		German license area	Epibenthic Sled (EB)	28/04/2010	4	2010	06:07	08:39	BGR_4630	#12EBS	11.30111111	-119.25				2115m trawling distance		2115m trawling distance		Senckenberg, DZMB				1	macro					Karin Meißner	EBS12o-Po40								KJ736417	Annika Janssen	Cytochrom Oxidase Subunit 1	Annelida	Polychaeta	Phyllodocida	Goniadidae	Bathyglycinde	B. cf. profunda		Animalia	Annelida	Polychaeta	Phyllodocida	Goniadidae	Bathyglycinde	profunda			Bathyglycinde cf. profunda	scientificName w qualifier	added				cf.	y	Bathyglycinde profunda	species	taxonConceptID	species			1	macro						y	y		y			formatting		formatting: genus initial in column, with qualifier						exact	accepted	240611	Bathyglycinde profunda	(Hartman & Fauchald, 1971)	Animalia	Annelida	Polychaeta	Phyllodocida	Goniadidae	Bathyglycinde		profunda
1817	BGR 2017	BGR	Mangan2010	Sonne	4304		German license area	Epibenthic Sled (EB)	28/04/2010	4	2010	06:07	08:39	BGR_4629	#12EBS	11.30111111	-119.25				2115m trawling distance		2115m trawling distance		Senckenberg, DZMB				1	macro					Karin Meißner	EBS12o-Po152								KJ736411	Annika Janssen	Cytochrom Oxidase Subunit 1	Annelida	Polychaeta						Animalia	Annelida	Polychaeta															Polychaeta	class	class	class			1	macro						y	y													exact	accepted	883	Polychaeta	Grube, 1850	Animalia	Annelida	Polychaeta
1816	BGR 2017	BGR	Mangan2010	Sonne	4304		German license area	Epibenthic Sled (EB)	28/04/2010	4	2010	06:07	08:39	BGR_4628	#12EBS	11.30111111	-119.25				2115m trawling distance		2115m trawling distance		Senckenberg, DZMB				1	macro					Karin Meißner	EBS12o-Po101								KJ736405	Annika Janssen	Cytochrom Oxidase Subunit 1	Annelida	Polychaeta						Animalia	Annelida	Polychaeta															Polychaeta	class	class	class			1	macro						y	y													exact	accepted	883	Polychaeta	Grube, 1850	Animalia	Annelida	Polychaeta
1815	BGR 2017	BGR	Mangan2010	Sonne	4304		German license area	Epibenthic Sled (EB)	28/04/2010	4	2010	06:07	08:39	BGR_4627	#12EBS	11.30111111	-119.25				2115m trawling distance		2115m trawling distance		Senckenberg, DZMB				1	macro					Karin Meißner	EBS12o-Po7								KJ736361	Annika Janssen	Cytochrom Oxidase Subunit 1	Annelida	Polychaeta						Animalia	Annelida	Polychaeta															Polychaeta	class	class	class			1	macro						y	y													exact	accepted	883	Polychaeta	Grube, 1850	Animalia	Annelida	Polychaeta
1814	BGR 2017	BGR	Mangan2010	Sonne	4304		German license area	Epibenthic Sled (EB)	28/04/2010	4	2010	06:07	08:39	BGR_4626	#12EBS	11.30111111	-119.25				2115m trawling distance		2115m trawling distance		Senckenberg, DZMB				1	macro					Karin Meißner	EBS12o-Po61								KJ736355	Annika Janssen	Cytochrom Oxidase Subunit 1	Annelida	Polychaeta						Animalia	Annelida	Polychaeta															Polychaeta	class	class	class			1	macro						y	y													exact	accepted	883	Polychaeta	Grube, 1850	Animalia	Annelida	Polychaeta
1813	BGR 2017	BGR	Mangan2010	Sonne	4304		German license area	Epibenthic Sled (EB)	28/04/2010	4	2010	06:07	08:39	BGR_4625	#12EBS	11.30111111	-119.25				2115m trawling distance		2115m trawling distance		Senckenberg, DZMB				1	macro					Karin Meißner	MA12								KJ736340	Annika Janssen	Cytochrom Oxidase Subunit 1	Annelida	Polychaeta						Animalia	Annelida	Polychaeta															Polychaeta	class	class	class			1	macro						y	y													exact	accepted	883	Polychaeta	Grube, 1850	Animalia	Annelida	Polychaeta
1812	BGR 2017	BGR	Mangan2010	Sonne	4304		German license area	Epibenthic Sled (EB)	28/04/2010	4	2010	06:07	08:39	BGR_4624	#12EBS	11.30111111	-119.25				2115m trawling distance		2115m trawling distance		Senckenberg, DZMB				1	macro					Karin Meißner	EBS12o-Po3								KJ736338	Annika Janssen	Cytochrom Oxidase Subunit 1	Annelida	Polychaeta						Animalia	Annelida	Polychaeta															Polychaeta	class	class	class			1	macro						y	y													exact	accepted	883	Polychaeta	Grube, 1850	Animalia	Annelida	Polychaeta
1811	BGR 2017	BGR	Mangan2010	Sonne	4304		German license area	Epibenthic Sled (EB)	28/04/2010	4	2010	06:07	08:39	BGR_4623	#12EBS	11.30111111	-119.25				2115m trawling distance		2115m trawling distance		Senckenberg, DZMB				1	macro					Karin Meißner	EBS12o-Po10								KJ736336	Annika Janssen	Cytochrom Oxidase Subunit 1	Annelida	Polychaeta						Animalia	Annelida	Polychaeta															Polychaeta	class	class	class			1	macro						y	y													exact	accepted	883	Polychaeta	Grube, 1850	Animalia	Annelida	Polychaeta
1810	BGR 2017	BGR	Mangan2010	Sonne	4304		German license area	Epibenthic Sled (EB)	28/04/2010	4	2010	06:07	08:39	BGR_4622	#12EBS	11.30111111	-119.25				2115m trawling distance		2115m trawling distance		Senckenberg, DZMB				1	macro					Karin Meißner	EBS12o-Po70								KJ736335	Annika Janssen	Cytochrom Oxidase Subunit 1	Annelida	Polychaeta						Animalia	Annelida	Polychaeta															Polychaeta	class	class	class			1	macro						y	y													exact	accepted	883	Polychaeta	Grube, 1850	Animalia	Annelida	Polychaeta
1809	BGR 2017	BGR	Mangan2010	Sonne	4304		German license area	Epibenthic Sled (EB)	28/04/2010	4	2010	06:07	08:39	BGR_4621	#12EBS	11.30111111	-119.25				2115m trawling distance		2115m trawling distance		Senckenberg, DZMB				1	macro					Karin Meißner	EBS12o-Po5								KJ736327	Annika Janssen	Cytochrom Oxidase Subunit 1	Annelida	Polychaeta						Animalia	Annelida	Polychaeta															Polychaeta	class	class	class			1	macro						y	y													exact	accepted	883	Polychaeta	Grube, 1850	Animalia	Annelida	Polychaeta
1808	BGR 2017	BGR	Mangan2010	Sonne	4304		German license area	Epibenthic Sled (EB)	28/04/2010	4	2010	06:07	08:39	BGR_4620	#12EBS	11.30111111	-119.25				2115m trawling distance		2115m trawling distance		Senckenberg, DZMB				1	macro					Karin Meißner	MA16								KJ736302	Annika Janssen	Cytochrom Oxidase Subunit 1	Annelida	Polychaeta						Animalia	Annelida	Polychaeta															Polychaeta	class	class	class			1	macro						y	y													exact	accepted	883	Polychaeta	Grube, 1850	Animalia	Annelida	Polychaeta
1807	BGR 2017	BGR	Mangan2010	Sonne	4304		German license area	Epibenthic Sled (EB)	28/04/2010	4	2010	06:07	08:39	BGR_4619	#12EBS	11.30111111	-119.25				2115m trawling distance		2115m trawling distance		Senckenberg, DZMB				1	macro					Karin Meißner	EBS12o-Po48								KJ736301	Annika Janssen	Cytochrom Oxidase Subunit 1	Annelida	Polychaeta						Animalia	Annelida	Polychaeta															Polychaeta	class	class	class			1	macro						y	y													exact	accepted	883	Polychaeta	Grube, 1850	Animalia	Annelida	Polychaeta
1806	BGR 2017	BGR	Mangan2010	Sonne	4304		German license area	Epibenthic Sled (EB)	28/04/2010	4	2010	06:07	08:39	BGR_4618	#12EBS	11.30111111	-119.25				2115m trawling distance		2115m trawling distance		Senckenberg, DZMB				1	macro					Karin Meißner	EBS12o-Po22								KJ736297	Annika Janssen	Cytochrom Oxidase Subunit 1	Annelida	Polychaeta						Animalia	Annelida	Polychaeta															Polychaeta	class	class	class			1	macro						y	y													exact	accepted	883	Polychaeta	Grube, 1850	Animalia	Annelida	Polychaeta
1805	BGR 2017	BGR	Mangan2010	Sonne	4304		German license area	Epibenthic Sled (EB)	28/04/2010	4	2010	06:07	08:39	BGR_4617	#12EBS	11.30111111	-119.25				2115m trawling distance		2115m trawling distance		Senckenberg, DZMB				1	macro					Karin Meißner	EBS12o-Po46								KJ736296	Annika Janssen	Cytochrom Oxidase Subunit 1	Annelida	Polychaeta						Animalia	Annelida	Polychaeta															Polychaeta	class	class	class			1	macro						y	y													exact	accepted	883	Polychaeta	Grube, 1850	Animalia	Annelida	Polychaeta
1804	BGR 2017	BGR	Mangan2010	Sonne	4304		German license area	Epibenthic Sled (EB)	28/04/2010	4	2010	06:07	08:39	BGR_4616	#12EBS	11.30111111	-119.25				2115m trawling distance		2115m trawling distance		Senckenberg, DZMB				1	macro					Karin Meißner	EBS12o-Po28								KJ736293	Annika Janssen	Cytochrom Oxidase Subunit 1	Annelida	Polychaeta						Animalia	Annelida	Polychaeta															Polychaeta	class	class	class			1	macro						y	y													exact	accepted	883	Polychaeta	Grube, 1850	Animalia	Annelida	Polychaeta
1803	BGR 2017	BGR	Mangan2010	Sonne	4304		German license area	Epibenthic Sled (EB)	28/04/2010	4	2010	06:07	08:39	BGR_4615	#12EBS	11.30111111	-119.25				2115m trawling distance		2115m trawling distance		Senckenberg, DZMB				1	macro					Karin Meißner	EBS12o-Po47								KJ736288	Annika Janssen	Cytochrom Oxidase Subunit 1	Annelida	Polychaeta	Terebellida	Acrocirridae	indet	sp.1		Animalia	Annelida	Polychaeta	Terebellida	Acrocirridae					Acrocirridae sp.1	gen	added			gen. indet.		y	Acrocirridae	family	taxonConceptID	working species			1	macro						y	y		y	uncertain		rank; qualifier in column		rank: putative name in species column	qualifier only in column					exact	accepted	920	Acrocirridae	Banse, 1969	Animalia	Annelida	Polychaeta	Terebellida	Acrocirridae
1802	BGR 2017	BGR	Mangan2010	Sonne	4304		German license area	Epibenthic Sled (EB)	28/04/2010	4	2010	06:07	08:39	BGR_4614	#12EBS	11.30111111	-119.25				2115m trawling distance		2115m trawling distance		Senckenberg, DZMB				1	macro					Karin Meißner	EBS12o-Po67								KJ736287	Annika Janssen	Cytochrom Oxidase Subunit 1	Annelida	Polychaeta						Animalia	Annelida	Polychaeta															Polychaeta	class	class	class			1	macro						y	y													exact	accepted	883	Polychaeta	Grube, 1850	Animalia	Annelida	Polychaeta
1801	BGR 2017	BGR	Mangan2010	Sonne	4304		German license area	Epibenthic Sled (EB)	28/04/2010	4	2010	06:07	08:39	BGR_4613	#12EBS	11.30111111	-119.25				2115m trawling distance		2115m trawling distance		Senckenberg, DZMB				1	macro					Karin Meißner	MA10								KJ736286	Annika Janssen	Cytochrom Oxidase Subunit 1	Annelida	Polychaeta						Animalia	Annelida	Polychaeta															Polychaeta	class	class	class			1	macro						y	y													exact	accepted	883	Polychaeta	Grube, 1850	Animalia	Annelida	Polychaeta
1800	BGR 2017	BGR	Mangan2010	Sonne	4304		German license area	Epibenthic Sled (EB)	28/04/2010	4	2010	06:07	08:39	BGR_4612	#12EBS	11.30111111	-119.25				2115m trawling distance		2115m trawling distance		Senckenberg, DZMB				1	macro					Karin Meißner	EBS12o-Po36								KJ736244	Annika Janssen	Cytochrom Oxidase Subunit 1	Annelida	Polychaeta						Animalia	Annelida	Polychaeta															Polychaeta	class	class	class			1	macro						y	y													exact	accepted	883	Polychaeta	Grube, 1850	Animalia	Annelida	Polychaeta
1799	BGR 2017	BGR	Mangan2010	Sonne	4304		German license area	Epibenthic Sled (EB)	28/04/2010	4	2010	06:07	08:39	BGR_4611	#12EBS	11.30111111	-119.25				2115m trawling distance		2115m trawling distance		Senckenberg, DZMB				1	macro					Karin Meißner	EBS12o-Po175								KJ736218	Annika Janssen	Cytochrom Oxidase Subunit 1	Annelida	Polychaeta						Animalia	Annelida	Polychaeta															Polychaeta	class	class	class			1	macro						y	y													exact	accepted	883	Polychaeta	Grube, 1850	Animalia	Annelida	Polychaeta
1798	BGR 2017	BGR	Mangan2010	Sonne	4304		German license area	Epibenthic Sled (EB)	28/04/2010	4	2010	06:07	08:39	BGR_4610	#12EBS	11.30111111	-119.25				2115m trawling distance		2115m trawling distance		Senckenberg, DZMB				1	macro					Karin Meißner	MA9								KJ736201	Annika Janssen	Cytochrom Oxidase Subunit 1	Annelida	Polychaeta						Animalia	Annelida	Polychaeta															Polychaeta	class	class	class			1	macro						y	y													exact	accepted	883	Polychaeta	Grube, 1850	Animalia	Annelida	Polychaeta
1797	BGR 2017	BGR	Mangan2010	Sonne	4304		German license area	Epibenthic Sled (EB)	28/04/2010	4	2010	06:07	08:39	BGR_4609	#12EBS	11.30111111	-119.25				2115m trawling distance		2115m trawling distance		Senckenberg, DZMB				1	macro					Karin Meißner	EBS12o-Po41								KJ736189	Annika Janssen	Cytochrom Oxidase Subunit 1	Annelida	Polychaeta						Animalia	Annelida	Polychaeta															Polychaeta	class	class	class			1	macro						y	y													exact	accepted	883	Polychaeta	Grube, 1850	Animalia	Annelida	Polychaeta
1796	BGR 2017	BGR	Mangan2010	Sonne	4304		German license area	Epibenthic Sled (EB)	28/04/2010	4	2010	06:07	08:39	BGR_4608	#12EBS	11.30111111	-119.25				2115m trawling distance		2115m trawling distance		Senckenberg, DZMB				1	macro					Karin Meißner	MA15								KJ736187	Annika Janssen	Cytochrom Oxidase Subunit 1	Annelida	Polychaeta	Orbiniidae	Paraonidae	indet	sp.1		Animalia	Annelida	Polychaeta		Paraonidae					Paraonidae sp.1	gen	added			gen. indet.		y	Paraonidae	family	taxonConceptID	working species			1	macro						y	y		y	uncertain		rank; qualifier in column		rank: putative name in species column	qualifier only in column		rank: family name in order column			exact	accepted	903	Paraonidae	Cerruti, 1909	Animalia	Annelida	Polychaeta		Paraonidae
1795	BGR 2017	BGR	Mangan2010	Sonne	4304		German license area	Epibenthic Sled (EB)	28/04/2010	4	2010	06:07	08:39	BGR_4607	#12EBS	11.30111111	-119.25				2115m trawling distance		2115m trawling distance		Senckenberg, DZMB				1	macro					Karin Meißner	EBS12o-Po23								KJ736170	Annika Janssen	Cytochrom Oxidase Subunit 1	Annelida	Polychaeta						Animalia	Annelida	Polychaeta															Polychaeta	class	class	class			1	macro						y	y													exact	accepted	883	Polychaeta	Grube, 1850	Animalia	Annelida	Polychaeta
1794	BGR 2017	BGR	Mangan2010	Sonne	4283		German license area	multicorer (MUC)	16/05/2010	5	2010	23:26	03:06	BGR_4773	#65_MUC	13.30527778	-118.1841667				5 corers x 72,3cm²	361.5	5 corers x 72.3cm²		Senckenberg, DZMB				18	meio					Annika Janssen												Tardigrada							Animalia	Tardigrada																Tardigrada	phylum	phylum	phylum			18	meio	0.50	0.21				y	y													exact	accepted	1276	Tardigrada	Doyère, 1840	Animalia	Tardigrada
1793	BGR 2017	BGR	Mangan2010	Sonne	4283		German license area	multicorer (MUC)	16/05/2010	5	2010	23:26	03:06	BGR_4772	#65_MUC	13.30527778	-118.1841667				5 corers x 72,3cm²	361.5	5 corers x 72.3cm²		Senckenberg, DZMB				7	meio					Annika Janssen												Arthropoda	Tantulocarida						Animalia	Arthropoda	Tantulocarida					Tantulocarida	subclass									Tantulocarida	subclass	subclass	subclass			7	meio	0.19	0.08				y	y					rank						rank: subclass name in class column		exact	accepted	1083	Tantulocarida	Boxshall & Lincoln, 1983	Animalia	Arthropoda	Hexanauplia
1792	BGR 2017	BGR	Mangan2010	Sonne	4283		German license area	multicorer (MUC)	16/05/2010	5	2010	23:26	03:06	BGR_4771	#65_MUC	13.30527778	-118.1841667				5 corers x 72,3cm²	361.5	5 corers x 72.3cm²		Senckenberg, DZMB				1	meio					Annika Janssen												Arthropoda	Tanaidacea						Animalia	Arthropoda	Malacostraca	Tanaidacea														Tanaidacea	order	order	order			1	meio	0.03	0.01				y	y		y			blank column; rank					blank column	rank: order name in class column		exact	accepted	1133	Tanaidacea	Dana, 1849	Animalia	Arthropoda	Malacostraca	Tanaidacea
1790	BGR 2017	BGR	Mangan2010	Sonne	4283		German license area	multicorer (MUC)	16/05/2010	5	2010	23:26	03:06	BGR_4769	#65_MUC	13.30527778	-118.1841667				5 corers x 72,3cm²	361.5	5 corers x 72.3cm²		Senckenberg, DZMB				6	meio					Annika Janssen												Rotifera							Animalia	Rotifera																Rotifera	phylum	phylum	phylum			6	meio	0.17	0.07				y	y													exact	accepted	14260	Rotifera	Cuvier, 1817	Animalia	Rotifera
1789	BGR 2017	BGR	Mangan2010	Sonne	4283		German license area	multicorer (MUC)	16/05/2010	5	2010	23:26	03:06	BGR_4768	#65_MUC	13.30527778	-118.1841667				5 corers x 72,3cm²	361.5	5 corers x 72.3cm²		Senckenberg, DZMB				43	meio					Annika Janssen												Arthropoda	Ostracoda						Animalia	Arthropoda	Ostracoda															Ostracoda	class	class	class			43	meio	1.19	0.51				y	y													exact	accepted	1078	Ostracoda	Latreille, 1802	Animalia	Arthropoda	Ostracoda
1788	BGR 2017	BGR	Mangan2010	Sonne	4283		German license area	multicorer (MUC)	16/05/2010	5	2010	23:26	03:06	BGR_4767	#65_MUC	13.30527778	-118.1841667				5 corers x 72,3cm²	361.5	5 corers x 72.3cm²		Senckenberg, DZMB				7161	meio					Annika Janssen												Nematoda							Animalia	Nematoda																Nematoda	phylum	phylum	phylum			7161	meio	198.04	84.68				y	y													exact	accepted	799	Nematoda		Animalia	Nematoda
1787	BGR 2017	BGR	Mangan2010	Sonne	4283		German license area	multicorer (MUC)	16/05/2010	5	2010	23:26	03:06	BGR_4766	#65_MUC	13.30527778	-118.1841667				5 corers x 72,3cm²	361.5	5 corers x 72.3cm²		Senckenberg, DZMB				22	meio					Annika Janssen												Cephlaorhyncha	Loricifera						Animalia	Loricifera																Loricifera	phylum	phylum	phylum			22	meio	0.61	0.26				y	y				y	mismatch worms taxonomy; misspelling						rank: phylum name in class column	mismatch with worms taxonomy; misspelling of phylum name	exact	accepted	101061	Loricifera	Kristensen, 1983	Animalia	Loricifera
1786	BGR 2017	BGR	Mangan2010	Sonne	4283		German license area	multicorer (MUC)	16/05/2010	5	2010	23:26	03:06	BGR_4765	#65_MUC	13.30527778	-118.1841667				5 corers x 72,3cm²	361.5	5 corers x 72.3cm²		Senckenberg, DZMB				13	meio					Annika Janssen												Cephlaorhyncha	Kinorhyncha						Animalia	Kinorhyncha																Kinorhyncha	phylum	phylum	phylum			13	meio	0.36	0.15				y	y		y		y	mismatch worms taxonomy; misspelling; rank						rank: phylum name in class column	mismatch with worms taxonomy; misspelling of phylum name	exact	accepted	101060	Kinorhyncha	Reinhard, 1885	Animalia	Kinorhyncha
1785	BGR 2017	BGR	Mangan2010	Sonne	4283		German license area	multicorer (MUC)	16/05/2010	5	2010	23:26	03:06	BGR_4764	#65_MUC	13.30527778	-118.1841667				5 corers x 72,3cm²	361.5	5 corers x 72.3cm²		Senckenberg, DZMB				9	meio					Annika Janssen												Arthropoda	Isopoda						Animalia	Arthropoda	Malacostraca	Isopoda														Isopoda	order	order	order			9	meio	0.25	0.11				y	y		y			blank column; rank					blank column	rank: order name in class column		exact	accepted	1131	Isopoda	Latreille, 1817	Animalia	Arthropoda	Malacostraca	Isopoda
1784	BGR 2017	BGR	Mangan2010	Sonne	4283		German license area	multicorer (MUC)	16/05/2010	5	2010	23:26	03:06	BGR_4763	#65_MUC	13.30527778	-118.1841667				5 corers x 72,3cm²	361.5	5 corers x 72.3cm²		Senckenberg, DZMB				14	meio					Annika Janssen												Gastrotricha							Animalia	Gastrotricha																Gastrotricha	phylum	phylum	phylum			14	meio	0.39	0.17				y	y													exact	accepted	2078	Gastrotricha	Metschnikoff, 1865	Animalia	Gastrotricha
1783	BGR 2017	BGR	Mangan2010	Sonne	4283		German license area	multicorer (MUC)	16/05/2010	5	2010	23:26	03:06	BGR_4762	#65_MUC	13.30527778	-118.1841667				5 corers x 72,3cm²	361.5	5 corers x 72.3cm²		Senckenberg, DZMB				362	meio					Annika Janssen												Arthropoda	Naupli						Animalia	Arthropoda																Arthropoda	phylum	phylum	phylum	note "Naupli" in class column		362	meio	10.01	4.28		larva		y	y		y			note in column						note "Nauplii" in column		exact	accepted	1065	Arthropoda	von Siebold, 1848	Animalia	Arthropoda
1782	BGR 2017	BGR	Mangan2010	Sonne	4283		German license area	multicorer (MUC)	16/05/2010	5	2010	23:26	03:06	BGR_4761	#65_MUC	13.30527778	-118.1841667				5 corers x 72,3cm²	361.5	5 corers x 72.3cm²		Senckenberg, DZMB				471	meio					Annika Janssen												Arthropoda	Copepoda						Animalia	Arthropoda	Hexanauplia					Copepoda	subclass									Copepoda	subclass	subclass	subclass			471	meio	13.03	5.57				y	y		y			rank						rank: subclass in class column		exact	accepted	1080	Copepoda	Milne Edwards, 1840	Animalia	Arthropoda	Hexanauplia
1781	BGR 2017	BGR	Mangan2010	Sonne	4283		German license area	multicorer (MUC)	16/05/2010	5	2010	23:26	03:06	BGR_4760	#65_MUC	13.30527778	-118.1841667				5 corers x 72,3cm²	361.5	5 corers x 72.3cm²		Senckenberg, DZMB				200	meio					Annika Janssen												Annelida							Animalia	Annelida																Annelida	phylum	phylum	phylum			200	meio	5.53	2.36				y	y													exact	accepted	882	Annelida	Lamarck, 1802 [as Annelides]	Animalia	Annelida
1780	BGR 2017	BGR	Mangan2010	Sonne	4273		German license area	multicorer (MUC)	16/05/2010	5	2010	19:16	22:38	BGR_4804	#64_MUC	13.29972222	-118.1883333				5 corers x 72,3cm²	361.5	5 corers x 72.3cm²		Senckenberg, DZMB				22	meio					Annika Janssen												Tardigrada							Animalia	Tardigrada																Tardigrada	phylum	phylum	phylum			22	meio	1.01	0.28				y	y													exact	accepted	1276	Tardigrada	Doyère, 1840	Animalia	Tardigrada
1779	BGR 2017	BGR	Mangan2010	Sonne	4273		German license area	multicorer (MUC)	16/05/2010	5	2010	19:16	22:38	BGR_4803	#64_MUC	13.29972222	-118.1883333				5 corers x 72,3cm²	361.5	5 corers x 72.3cm²		Senckenberg, DZMB				7	meio					Annika Janssen												Arthropoda	Tantulocarida						Animalia	Arthropoda	Tantulocarida					Tantulocarida	subclass									Tantulocarida	subclass	subclass	subclass			7	meio	0.32	0.09				y	y					rank						rank: subclass name in class column		exact	accepted	1083	Tantulocarida	Boxshall & Lincoln, 1983	Animalia	Arthropoda	Hexanauplia
1778	BGR 2017	BGR	Mangan2010	Sonne	4273		German license area	multicorer (MUC)	16/05/2010	5	2010	19:16	22:38	BGR_4802	#64_MUC	13.29972222	-118.1883333				5 corers x 72,3cm²	361.5	5 corers x 72.3cm²		Senckenberg, DZMB				1	meio					Annika Janssen												Arthropoda	Tanaidacea						Animalia	Arthropoda	Malacostraca	Tanaidacea														Tanaidacea	order	order	order			1	meio	0.05	0.01				y	y		y			blank column; rank					blank column	rank: order name in class column		exact	accepted	1133	Tanaidacea	Dana, 1849	Animalia	Arthropoda	Malacostraca	Tanaidacea
1776	BGR 2017	BGR	Mangan2010	Sonne	4273		German license area	multicorer (MUC)	16/05/2010	5	2010	19:16	22:38	BGR_4800	#64_MUC	13.29972222	-118.1883333				5 corers x 72,3cm²	361.5	5 corers x 72.3cm²		Senckenberg, DZMB				2	meio					Annika Janssen												Rotifera							Animalia	Rotifera																Rotifera	phylum	phylum	phylum			2	meio	0.09	0.03				y	y													exact	accepted	14260	Rotifera	Cuvier, 1817	Animalia	Rotifera
1775	BGR 2017	BGR	Mangan2010	Sonne	4273		German license area	multicorer (MUC)	16/05/2010	5	2010	19:16	22:38	BGR_4799	#64_MUC	13.29972222	-118.1883333				5 corers x 72,3cm²	361.5	5 corers x 72.3cm²		Senckenberg, DZMB				29	meio					Annika Janssen												Arthropoda	Ostracoda						Animalia	Arthropoda	Ostracoda															Ostracoda	class	class	class			29	meio	1.34	0.37				y	y													exact	accepted	1078	Ostracoda	Latreille, 1802	Animalia	Arthropoda	Ostracoda
1774	BGR 2017	BGR	Mangan2010	Sonne	4273		German license area	multicorer (MUC)	16/05/2010	5	2010	19:16	22:38	BGR_4798	#64_MUC	13.29972222	-118.1883333				5 corers x 72,3cm²	361.5	5 corers x 72.3cm²		Senckenberg, DZMB				6577	meio					Annika Janssen												Nematoda							Animalia	Nematoda																Nematoda	phylum	phylum	phylum			6577	meio	303.14	85.04				y	y													exact	accepted	799	Nematoda		Animalia	Nematoda
1773	BGR 2017	BGR	Mangan2010	Sonne	4273		German license area	multicorer (MUC)	16/05/2010	5	2010	19:16	22:38	BGR_4797	#64_MUC	13.29972222	-118.1883333				5 corers x 72,3cm²	361.5	5 corers x 72.3cm²		Senckenberg, DZMB				7	meio					Annika Janssen												Cephlaorhyncha	Loricifera						Animalia	Loricifera																Loricifera	phylum	phylum	phylum			7	meio	0.32	0.09				y	y				y	mismatch worms taxonomy; misspelling						rank: phylum name in class column	mismatch with worms taxonomy; misspelling of phylum name	exact	accepted	101061	Loricifera	Kristensen, 1983	Animalia	Loricifera
1772	BGR 2017	BGR	Mangan2010	Sonne	4273		German license area	multicorer (MUC)	16/05/2010	5	2010	19:16	22:38	BGR_4796	#64_MUC	13.29972222	-118.1883333				5 corers x 72,3cm²	361.5	5 corers x 72.3cm²		Senckenberg, DZMB				18	meio					Annika Janssen												Cephlaorhyncha	Kinorhyncha						Animalia	Kinorhyncha																Kinorhyncha	phylum	phylum	phylum			18	meio	0.83	0.23				y	y		y		y	mismatch worms taxonomy; misspelling; rank						rank: phylum name in class column	mismatch with worms taxonomy; misspelling of phylum name	exact	accepted	101060	Kinorhyncha	Reinhard, 1885	Animalia	Kinorhyncha
1771	BGR 2017	BGR	Mangan2010	Sonne	4273		German license area	multicorer (MUC)	16/05/2010	5	2010	19:16	22:38	BGR_4795	#64_MUC	13.29972222	-118.1883333				5 corers x 72,3cm²	361.5	5 corers x 72.3cm²		Senckenberg, DZMB				2	meio					Annika Janssen												Arthropoda	Isopoda						Animalia	Arthropoda	Malacostraca	Isopoda														Isopoda	order	order	order			2	meio	0.09	0.03				y	y		y			blank column; rank					blank column	rank: order name in class column		exact	accepted	1131	Isopoda	Latreille, 1817	Animalia	Arthropoda	Malacostraca	Isopoda
1770	BGR 2017	BGR	Mangan2010	Sonne	4273		German license area	multicorer (MUC)	16/05/2010	5	2010	19:16	22:38	BGR_4794	#64_MUC	13.29972222	-118.1883333				5 corers x 72,3cm²	361.5	5 corers x 72.3cm²		Senckenberg, DZMB				15	meio					Annika Janssen												Gastrotricha							Animalia	Gastrotricha																Gastrotricha	phylum	phylum	phylum			15	meio	0.69	0.19				y	y													exact	accepted	2078	Gastrotricha	Metschnikoff, 1865	Animalia	Gastrotricha
1769	BGR 2017	BGR	Mangan2010	Sonne	4273		German license area	multicorer (MUC)	16/05/2010	5	2010	19:16	22:38	BGR_4793	#64_MUC	13.29972222	-118.1883333				5 corers x 72,3cm²	361.5	5 corers x 72.3cm²		Senckenberg, DZMB				510	meio					Annika Janssen												Arthropoda	Naupli						Animalia	Arthropoda																Arthropoda	phylum	phylum	phylum	note "Naupli" in class column		510	meio	23.51	6.59		larva		y	y		y			note in column						note "Nauplii" in column		exact	accepted	1065	Arthropoda	von Siebold, 1848	Animalia	Arthropoda
1768	BGR 2017	BGR	Mangan2010	Sonne	4273		German license area	multicorer (MUC)	16/05/2010	5	2010	19:16	22:38	BGR_4792	#64_MUC	13.29972222	-118.1883333				5 corers x 72,3cm²	361.5	5 corers x 72.3cm²		Senckenberg, DZMB				417	meio					Annika Janssen												Arthropoda	Copepoda						Animalia	Arthropoda	Hexanauplia					Copepoda	subclass									Copepoda	subclass	subclass	subclass			417	meio	19.22	5.39				y	y		y			rank						rank: subclass in class column		exact	accepted	1080	Copepoda	Milne Edwards, 1840	Animalia	Arthropoda	Hexanauplia
1767	BGR 2017	BGR	Mangan2010	Sonne	4273		German license area	multicorer (MUC)	16/05/2010	5	2010	19:16	22:38	BGR_4791	#64_MUC	13.29972222	-118.1883333				5 corers x 72,3cm²	361.5	5 corers x 72.3cm²		Senckenberg, DZMB				101	meio					Annika Janssen												Annelida							Animalia	Annelida																Annelida	phylum	phylum	phylum			101	meio	4.66	1.31				y	y													exact	accepted	882	Annelida	Lamarck, 1802 [as Annelides]	Animalia	Annelida
1766	BGR 2017	BGR	Mangan2010	Sonne	4284		German license area	multicorer (MUC)	16/05/2010	5	2010	00:09	03:42	BGR_4759	#60_MUC	13.30777778	-118.1847222				5 corers x 72,3cm²	361.5	5 corers x 72.3cm²		Senckenberg, DZMB				26	meio					Annika Janssen												Tardigrada							Animalia	Tardigrada																Tardigrada	phylum	phylum	phylum			26	meio	1.20	0.46				y	y													exact	accepted	1276	Tardigrada	Doyère, 1840	Animalia	Tardigrada
1765	BGR 2017	BGR	Mangan2010	Sonne	4284		German license area	multicorer (MUC)	16/05/2010	5	2010	00:09	03:42	BGR_4758	#60_MUC	13.30777778	-118.1847222				5 corers x 72,3cm²	361.5	5 corers x 72.3cm²		Senckenberg, DZMB				5	meio					Annika Janssen												Arthropoda	Tantulocarida						Animalia	Arthropoda	Tantulocarida					Tantulocarida	subclass									Tantulocarida	subclass	subclass	subclass			5	meio	0.23	0.09				y	y					rank						rank: subclass name in class column		exact	accepted	1083	Tantulocarida	Boxshall & Lincoln, 1983	Animalia	Arthropoda	Hexanauplia
1764	BGR 2017	BGR	Mangan2010	Sonne	4284		German license area	multicorer (MUC)	16/05/2010	5	2010	00:09	03:42	BGR_4757	#60_MUC	13.30777778	-118.1847222				5 corers x 72,3cm²	361.5	5 corers x 72.3cm²		Senckenberg, DZMB				1	meio					Annika Janssen												Arthropoda	Tanaidacea						Animalia	Arthropoda	Malacostraca	Tanaidacea														Tanaidacea	order	order	order			1	meio	0.05	0.02				y	y		y			blank column; rank					blank column	rank: order name in class column		exact	accepted	1133	Tanaidacea	Dana, 1849	Animalia	Arthropoda	Malacostraca	Tanaidacea
1762	BGR 2017	BGR	Mangan2010	Sonne	4284		German license area	multicorer (MUC)	16/05/2010	5	2010	00:09	03:42	BGR_4755	#60_MUC	13.30777778	-118.1847222				5 corers x 72,3cm²	361.5	5 corers x 72.3cm²		Senckenberg, DZMB				10	meio					Annika Janssen												Rotifera							Animalia	Rotifera																Rotifera	phylum	phylum	phylum			10	meio	0.46	0.18				y	y													exact	accepted	14260	Rotifera	Cuvier, 1817	Animalia	Rotifera
1761	BGR 2017	BGR	Mangan2010	Sonne	4284		German license area	multicorer (MUC)	16/05/2010	5	2010	00:09	03:42	BGR_4754	#60_MUC	13.30777778	-118.1847222				5 corers x 72,3cm²	361.5	5 corers x 72.3cm²		Senckenberg, DZMB				21	meio					Annika Janssen												Arthropoda	Ostracoda						Animalia	Arthropoda	Ostracoda															Ostracoda	class	class	class			21	meio	0.97	0.37				y	y													exact	accepted	1078	Ostracoda	Latreille, 1802	Animalia	Arthropoda	Ostracoda
1760	BGR 2017	BGR	Mangan2010	Sonne	4284		German license area	multicorer (MUC)	16/05/2010	5	2010	00:09	03:42	BGR_4753	#60_MUC	13.30777778	-118.1847222				5 corers x 72,3cm²	361.5	5 corers x 72.3cm²		Senckenberg, DZMB				4706	meio					Annika Janssen												Nematoda							Animalia	Nematoda																Nematoda	phylum	phylum	phylum			4706	meio	216.91	83.22				y	y													exact	accepted	799	Nematoda		Animalia	Nematoda
1759	BGR 2017	BGR	Mangan2010	Sonne	4284		German license area	multicorer (MUC)	16/05/2010	5	2010	00:09	03:42	BGR_4752	#60_MUC	13.30777778	-118.1847222				5 corers x 72,3cm²	361.5	5 corers x 72.3cm²		Senckenberg, DZMB				31	meio					Annika Janssen												Cephlaorhyncha	Loricifera						Animalia	Loricifera																Loricifera	phylum	phylum	phylum			31	meio	1.43	0.55				y	y				y	mismatch worms taxonomy; misspelling						rank: phylum name in class column	mismatch with worms taxonomy; misspelling of phylum name	exact	accepted	101061	Loricifera	Kristensen, 1983	Animalia	Loricifera
1758	BGR 2017	BGR	Mangan2010	Sonne	4284		German license area	multicorer (MUC)	16/05/2010	5	2010	00:09	03:42	BGR_4751	#60_MUC	13.30777778	-118.1847222				5 corers x 72,3cm²	361.5	5 corers x 72.3cm²		Senckenberg, DZMB				5	meio					Annika Janssen												Cephlaorhyncha	Kinorhyncha						Animalia	Kinorhyncha																Kinorhyncha	phylum	phylum	phylum			5	meio	0.23	0.09				y	y		y		y	mismatch worms taxonomy; misspelling; rank						rank: phylum name in class column	mismatch with worms taxonomy; misspelling of phylum name	exact	accepted	101060	Kinorhyncha	Reinhard, 1885	Animalia	Kinorhyncha
1757	BGR 2017	BGR	Mangan2010	Sonne	4284		German license area	multicorer (MUC)	16/05/2010	5	2010	00:09	03:42	BGR_4750	#60_MUC	13.30777778	-118.1847222				5 corers x 72,3cm²	361.5	5 corers x 72.3cm²		Senckenberg, DZMB				0	meio					Annika Janssen												Arthropoda	Isopoda						Animalia	Arthropoda	Malacostraca	Isopoda														Isopoda	order	order	order			0	meio	0.00	0.00				no	no	zero count	y			blank column; rank					blank column	rank: order name in class column		exact	accepted	1131	Isopoda	Latreille, 1817	Animalia	Arthropoda	Malacostraca	Isopoda
1756	BGR 2017	BGR	Mangan2010	Sonne	4284		German license area	multicorer (MUC)	16/05/2010	5	2010	00:09	03:42	BGR_4749	#60_MUC	13.30777778	-118.1847222				5 corers x 72,3cm²	361.5	5 corers x 72.3cm²		Senckenberg, DZMB				11	meio					Annika Janssen												Gastrotricha							Animalia	Gastrotricha																Gastrotricha	phylum	phylum	phylum			11	meio	0.51	0.19				y	y													exact	accepted	2078	Gastrotricha	Metschnikoff, 1865	Animalia	Gastrotricha
1755	BGR 2017	BGR	Mangan2010	Sonne	4284		German license area	multicorer (MUC)	16/05/2010	5	2010	00:09	03:42	BGR_4748	#60_MUC	13.30777778	-118.1847222				5 corers x 72,3cm²	361.5	5 corers x 72.3cm²		Senckenberg, DZMB				421	meio					Annika Janssen												Arthropoda	Naupli						Animalia	Arthropoda																Arthropoda	phylum	phylum	phylum	note "Naupli" in class column		421	meio	19.40	7.44		larva		y	y		y			note in column						note "Nauplii" in column		exact	accepted	1065	Arthropoda	von Siebold, 1848	Animalia	Arthropoda
1754	BGR 2017	BGR	Mangan2010	Sonne	4284		German license area	multicorer (MUC)	16/05/2010	5	2010	00:09	03:42	BGR_4747	#60_MUC	13.30777778	-118.1847222				5 corers x 72,3cm²	361.5	5 corers x 72.3cm²		Senckenberg, DZMB				245	meio					Annika Janssen												Arthropoda	Copepoda						Animalia	Arthropoda	Hexanauplia					Copepoda	subclass									Copepoda	subclass	subclass	subclass			245	meio	11.29	4.33				y	y		y			rank						rank: subclass in class column		exact	accepted	1080	Copepoda	Milne Edwards, 1840	Animalia	Arthropoda	Hexanauplia
1753	BGR 2017	BGR	Mangan2010	Sonne	4284		German license area	multicorer (MUC)	16/05/2010	5	2010	00:09	03:42	BGR_4746	#60_MUC	13.30777778	-118.1847222				5 corers x 72,3cm²	361.5	5 corers x 72.3cm²		Senckenberg, DZMB				134	meio					Annika Janssen												Annelida							Animalia	Annelida																Annelida	phylum	phylum	phylum			134	meio	6.18	2.37				y	y													exact	accepted	882	Annelida	Lamarck, 1802 [as Annelides]	Animalia	Annelida
1752	BGR 2017	BGR	Mangan2010	Sonne	4114		German license area	multicorer (MUC)	07/05/2010	5	2010	23:12	02:36	BGR_5082	#51_MUC	12.02361111	-117.1347222				5 corers x 72,3cm²	361.5	5 corers x 72.3cm²		Senckenberg, DZMB				17	meio					Annika Janssen												Tardigrada							Animalia	Tardigrada																Tardigrada	phylum	phylum	phylum			17	meio	0.47	0.12				y	y													exact	accepted	1276	Tardigrada	Doyère, 1840	Animalia	Tardigrada
1751	BGR 2017	BGR	Mangan2010	Sonne	4114		German license area	multicorer (MUC)	07/05/2010	5	2010	23:12	02:36	BGR_5081	#51_MUC	12.02361111	-117.1347222				5 corers x 72,3cm²	361.5	5 corers x 72.3cm²		Senckenberg, DZMB				28	meio					Annika Janssen												Arthropoda	Tantulocarida						Animalia	Arthropoda	Tantulocarida					Tantulocarida	subclass									Tantulocarida	subclass	subclass	subclass			28	meio	0.77	0.20				y	y					rank						rank: subclass name in class column		exact	accepted	1083	Tantulocarida	Boxshall & Lincoln, 1983	Animalia	Arthropoda	Hexanauplia
1750	BGR 2017	BGR	Mangan2010	Sonne	4114		German license area	multicorer (MUC)	07/05/2010	5	2010	23:12	02:36	BGR_5080	#51_MUC	12.02361111	-117.1347222				5 corers x 72,3cm²	361.5	5 corers x 72.3cm²		Senckenberg, DZMB				10	meio					Annika Janssen												Arthropoda	Tanaidacea						Animalia	Arthropoda	Malacostraca	Tanaidacea														Tanaidacea	order	order	order			10	meio	0.28	0.07				y	y		y			blank column; rank					blank column	rank: order name in class column		exact	accepted	1133	Tanaidacea	Dana, 1849	Animalia	Arthropoda	Malacostraca	Tanaidacea
1748	BGR 2017	BGR	Mangan2010	Sonne	4114		German license area	multicorer (MUC)	07/05/2010	5	2010	23:12	02:36	BGR_5078	#51_MUC	12.02361111	-117.1347222				5 corers x 72,3cm²	361.5	5 corers x 72.3cm²		Senckenberg, DZMB				8	meio					Annika Janssen												Rotifera							Animalia	Rotifera																Rotifera	phylum	phylum	phylum			8	meio	0.22	0.06				y	y													exact	accepted	14260	Rotifera	Cuvier, 1817	Animalia	Rotifera
1747	BGR 2017	BGR	Mangan2010	Sonne	4114		German license area	multicorer (MUC)	07/05/2010	5	2010	23:12	02:36	BGR_5077	#51_MUC	12.02361111	-117.1347222				5 corers x 72,3cm²	361.5	5 corers x 72.3cm²		Senckenberg, DZMB				89	meio					Annika Janssen												Arthropoda	Ostracoda						Animalia	Arthropoda	Ostracoda															Ostracoda	class	class	class			89	meio	2.46	0.62				y	y													exact	accepted	1078	Ostracoda	Latreille, 1802	Animalia	Arthropoda	Ostracoda
1746	BGR 2017	BGR	Mangan2010	Sonne	4114		German license area	multicorer (MUC)	07/05/2010	5	2010	23:12	02:36	BGR_5076	#51_MUC	12.02361111	-117.1347222				5 corers x 72,3cm²	361.5	5 corers x 72.3cm²		Senckenberg, DZMB				12147	meio					Annika Janssen												Nematoda							Animalia	Nematoda																Nematoda	phylum	phylum	phylum			12147	meio	335.92	84.93				y	y													exact	accepted	799	Nematoda		Animalia	Nematoda
1745	BGR 2017	BGR	Mangan2010	Sonne	4114		German license area	multicorer (MUC)	07/05/2010	5	2010	23:12	02:36	BGR_5075	#51_MUC	12.02361111	-117.1347222				5 corers x 72,3cm²	361.5	5 corers x 72.3cm²		Senckenberg, DZMB				35	meio					Annika Janssen												Cephlaorhyncha	Loricifera						Animalia	Loricifera																Loricifera	phylum	phylum	phylum			35	meio	0.97	0.24				y	y				y	mismatch worms taxonomy; misspelling						rank: phylum name in class column	mismatch with worms taxonomy; misspelling of phylum name	exact	accepted	101061	Loricifera	Kristensen, 1983	Animalia	Loricifera
1744	BGR 2017	BGR	Mangan2010	Sonne	4114		German license area	multicorer (MUC)	07/05/2010	5	2010	23:12	02:36	BGR_5074	#51_MUC	12.02361111	-117.1347222				5 corers x 72,3cm²	361.5	5 corers x 72.3cm²		Senckenberg, DZMB				8	meio					Annika Janssen												Cephlaorhyncha	Kinorhyncha						Animalia	Kinorhyncha																Kinorhyncha	phylum	phylum	phylum			8	meio	0.22	0.06				y	y		y		y	mismatch worms taxonomy; misspelling; rank						rank: phylum name in class column	mismatch with worms taxonomy; misspelling of phylum name	exact	accepted	101060	Kinorhyncha	Reinhard, 1885	Animalia	Kinorhyncha
1743	BGR 2017	BGR	Mangan2010	Sonne	4114		German license area	multicorer (MUC)	07/05/2010	5	2010	23:12	02:36	BGR_5073	#51_MUC	12.02361111	-117.1347222				5 corers x 72,3cm²	361.5	5 corers x 72.3cm²		Senckenberg, DZMB				4	meio					Annika Janssen												Arthropoda	Isopoda						Animalia	Arthropoda	Malacostraca	Isopoda														Isopoda	order	order	order			4	meio	0.11	0.03				y	y		y			blank column; rank					blank column	rank: order name in class column		exact	accepted	1131	Isopoda	Latreille, 1817	Animalia	Arthropoda	Malacostraca	Isopoda
1742	BGR 2017	BGR	Mangan2010	Sonne	4114		German license area	multicorer (MUC)	07/05/2010	5	2010	23:12	02:36	BGR_5072	#51_MUC	12.02361111	-117.1347222				5 corers x 72,3cm²	361.5	5 corers x 72.3cm²		Senckenberg, DZMB				32	meio					Annika Janssen												Gastrotricha							Animalia	Gastrotricha																Gastrotricha	phylum	phylum	phylum			32	meio	0.88	0.22				y	y													exact	accepted	2078	Gastrotricha	Metschnikoff, 1865	Animalia	Gastrotricha
1741	BGR 2017	BGR	Mangan2010	Sonne	4114		German license area	multicorer (MUC)	07/05/2010	5	2010	23:12	02:36	BGR_5071	#51_MUC	12.02361111	-117.1347222				5 corers x 72,3cm²	361.5	5 corers x 72.3cm²		Senckenberg, DZMB				947	meio					Annika Janssen												Arthropoda	Naupli						Animalia	Arthropoda																Arthropoda	phylum	phylum	phylum	note "Naupli" in class column		947	meio	26.19	6.62		larva		y	y		y			note in column						note "Nauplii" in column		exact	accepted	1065	Arthropoda	von Siebold, 1848	Animalia	Arthropoda
1740	BGR 2017	BGR	Mangan2010	Sonne	4114		German license area	multicorer (MUC)	07/05/2010	5	2010	23:12	02:36	BGR_5070	#51_MUC	12.02361111	-117.1347222				5 corers x 72,3cm²	361.5	5 corers x 72.3cm²		Senckenberg, DZMB				705	meio					Annika Janssen												Arthropoda	Copepoda						Animalia	Arthropoda	Hexanauplia					Copepoda	subclass									Copepoda	subclass	subclass	subclass			705	meio	19.50	4.93				y	y		y			rank						rank: subclass in class column		exact	accepted	1080	Copepoda	Milne Edwards, 1840	Animalia	Arthropoda	Hexanauplia
1739	BGR 2017	BGR	Mangan2010	Sonne	4114		German license area	multicorer (MUC)	07/05/2010	5	2010	23:12	02:36	BGR_5069	#51_MUC	12.02361111	-117.1347222				5 corers x 72,3cm²	361.5	5 corers x 72.3cm²		Senckenberg, DZMB				191	meio					Annika Janssen												Annelida							Animalia	Annelida																Annelida	phylum	phylum	phylum			191	meio	5.28	1.34				y	y													exact	accepted	882	Annelida	Lamarck, 1802 [as Annelides]	Animalia	Annelida
1738	BGR 2017	BGR	Mangan2010	Sonne	4106		German license area	multicorer (MUC)	07/05/2010	5	2010	10:00	13:18	BGR_5177	#48_MUC	12.03777778	-117.1272222				5 corers x 72,3cm²	361.5	5 corers x 72.3cm²		Senckenberg, DZMB				38	meio					Annika Janssen												Tardigrada							Animalia	Tardigrada																Tardigrada	phylum	phylum	phylum			38	meio	0.88	0.32				y	y													exact	accepted	1276	Tardigrada	Doyère, 1840	Animalia	Tardigrada
1737	BGR 2017	BGR	Mangan2010	Sonne	4106		German license area	multicorer (MUC)	07/05/2010	5	2010	10:00	13:18	BGR_5176	#48_MUC	12.03777778	-117.1272222				5 corers x 72,3cm²	361.5	5 corers x 72.3cm²		Senckenberg, DZMB				16	meio					Annika Janssen												Arthropoda	Tantulocarida						Animalia	Arthropoda	Tantulocarida					Tantulocarida	subclass									Tantulocarida	subclass	subclass	subclass			16	meio	0.37	0.14				y	y					rank						rank: subclass name in class column		exact	accepted	1083	Tantulocarida	Boxshall & Lincoln, 1983	Animalia	Arthropoda	Hexanauplia
1736	BGR 2017	BGR	Mangan2010	Sonne	4106		German license area	multicorer (MUC)	07/05/2010	5	2010	10:00	13:18	BGR_5175	#48_MUC	12.03777778	-117.1272222				5 corers x 72,3cm²	361.5	5 corers x 72.3cm²		Senckenberg, DZMB				5	meio					Annika Janssen												Arthropoda	Tanaidacea						Animalia	Arthropoda	Malacostraca	Tanaidacea														Tanaidacea	order	order	order			5	meio	0.12	0.04				y	y		y			blank column; rank					blank column	rank: order name in class column		exact	accepted	1133	Tanaidacea	Dana, 1849	Animalia	Arthropoda	Malacostraca	Tanaidacea
1734	BGR 2017	BGR	Mangan2010	Sonne	4106		German license area	multicorer (MUC)	07/05/2010	5	2010	10:00	13:18	BGR_5173	#48_MUC	12.03777778	-117.1272222				5 corers x 72,3cm²	361.5	5 corers x 72.3cm²		Senckenberg, DZMB				7	meio					Annika Janssen												Rotifera							Animalia	Rotifera																Rotifera	phylum	phylum	phylum			7	meio	0.16	0.06				y	y													exact	accepted	14260	Rotifera	Cuvier, 1817	Animalia	Rotifera
1733	BGR 2017	BGR	Mangan2010	Sonne	4106		German license area	multicorer (MUC)	07/05/2010	5	2010	10:00	13:18	BGR_5172	#48_MUC	12.03777778	-117.1272222				5 corers x 72,3cm²	361.5	5 corers x 72.3cm²		Senckenberg, DZMB				91	meio					Annika Janssen												Arthropoda	Ostracoda						Animalia	Arthropoda	Ostracoda															Ostracoda	class	class	class			91	meio	2.10	0.77				y	y													exact	accepted	1078	Ostracoda	Latreille, 1802	Animalia	Arthropoda	Ostracoda
1732	BGR 2017	BGR	Mangan2010	Sonne	4106		German license area	multicorer (MUC)	07/05/2010	5	2010	10:00	13:18	BGR_5171	#48_MUC	12.03777778	-117.1272222				5 corers x 72,3cm²	361.5	5 corers x 72.3cm²		Senckenberg, DZMB				10294	meio					Annika Janssen												Nematoda							Animalia	Nematoda																Nematoda	phylum	phylum	phylum			10294	meio	237.23	87.46				y	y													exact	accepted	799	Nematoda		Animalia	Nematoda
1731	BGR 2017	BGR	Mangan2010	Sonne	4106		German license area	multicorer (MUC)	07/05/2010	5	2010	10:00	13:18	BGR_5170	#48_MUC	12.03777778	-117.1272222				5 corers x 72,3cm²	361.5	5 corers x 72.3cm²		Senckenberg, DZMB				9	meio					Annika Janssen												Cephlaorhyncha	Loricifera						Animalia	Loricifera																Loricifera	phylum	phylum	phylum			9	meio	0.21	0.08				y	y				y	mismatch worms taxonomy; misspelling						rank: phylum name in class column	mismatch with worms taxonomy; misspelling of phylum name	exact	accepted	101061	Loricifera	Kristensen, 1983	Animalia	Loricifera
1730	BGR 2017	BGR	Mangan2010	Sonne	4106		German license area	multicorer (MUC)	07/05/2010	5	2010	10:00	13:18	BGR_5169	#48_MUC	12.03777778	-117.1272222				5 corers x 72,3cm²	361.5	5 corers x 72.3cm²		Senckenberg, DZMB				11	meio					Annika Janssen												Cephlaorhyncha	Kinorhyncha						Animalia	Kinorhyncha																Kinorhyncha	phylum	phylum	phylum			11	meio	0.25	0.09				y	y		y		y	mismatch worms taxonomy; misspelling; rank						rank: phylum name in class column	mismatch with worms taxonomy; misspelling of phylum name	exact	accepted	101060	Kinorhyncha	Reinhard, 1885	Animalia	Kinorhyncha
1729	BGR 2017	BGR	Mangan2010	Sonne	4106		German license area	multicorer (MUC)	07/05/2010	5	2010	10:00	13:18	BGR_5168	#48_MUC	12.03777778	-117.1272222				5 corers x 72,3cm²	361.5	5 corers x 72.3cm²		Senckenberg, DZMB				3	meio					Annika Janssen												Arthropoda	Isopoda						Animalia	Arthropoda	Malacostraca	Isopoda														Isopoda	order	order	order			3	meio	0.07	0.03				y	y		y			blank column; rank					blank column	rank: order name in class column		exact	accepted	1131	Isopoda	Latreille, 1817	Animalia	Arthropoda	Malacostraca	Isopoda
1728	BGR 2017	BGR	Mangan2010	Sonne	4106		German license area	multicorer (MUC)	07/05/2010	5	2010	10:00	13:18	BGR_5167	#48_MUC	12.03777778	-117.1272222				5 corers x 72,3cm²	361.5	5 corers x 72.3cm²		Senckenberg, DZMB				23	meio					Annika Janssen												Gastrotricha							Animalia	Gastrotricha																Gastrotricha	phylum	phylum	phylum			23	meio	0.53	0.20				y	y													exact	accepted	2078	Gastrotricha	Metschnikoff, 1865	Animalia	Gastrotricha
1727	BGR 2017	BGR	Mangan2010	Sonne	4106		German license area	multicorer (MUC)	07/05/2010	5	2010	10:00	13:18	BGR_5166	#48_MUC	12.03777778	-117.1272222				5 corers x 72,3cm²	361.5	5 corers x 72.3cm²		Senckenberg, DZMB				591	meio					Annika Janssen												Arthropoda	Naupli						Animalia	Arthropoda																Arthropoda	phylum	phylum	phylum	note "Naupli" in class column		591	meio	13.62	5.02		larva		y	y		y			note in column						note "Nauplii" in column		exact	accepted	1065	Arthropoda	von Siebold, 1848	Animalia	Arthropoda
1726	BGR 2017	BGR	Mangan2010	Sonne	4106		German license area	multicorer (MUC)	07/05/2010	5	2010	10:00	13:18	BGR_5165	#48_MUC	12.03777778	-117.1272222				5 corers x 72,3cm²	361.5	5 corers x 72.3cm²		Senckenberg, DZMB				445	meio					Annika Janssen												Arthropoda	Copepoda						Animalia	Arthropoda	Hexanauplia					Copepoda	subclass									Copepoda	subclass	subclass	subclass			445	meio	10.26	3.78				y	y		y			rank						rank: subclass in class column		exact	accepted	1080	Copepoda	Milne Edwards, 1840	Animalia	Arthropoda	Hexanauplia
1725	BGR 2017	BGR	Mangan2010	Sonne	4106		German license area	multicorer (MUC)	07/05/2010	5	2010	10:00	13:18	BGR_5164	#48_MUC	12.03777778	-117.1272222				5 corers x 72,3cm²	361.5	5 corers x 72.3cm²		Senckenberg, DZMB				144	meio					Annika Janssen												Annelida							Animalia	Annelida																Annelida	phylum	phylum	phylum			144	meio	3.32	1.22				y	y													exact	accepted	882	Annelida	Lamarck, 1802 [as Annelides]	Animalia	Annelida
1724	BGR 2017	BGR	Mangan2010	Sonne	4095		German license area	multicorer (MUC)	06/05/2010	5	2010	22:20	01:33	BGR_5191	#46_MUC	12.01055556	-117.1294444				5 corers x 72,3cm²	361.5	5 corers x 72.3cm²		Senckenberg, DZMB				9	meio					Annika Janssen												Tardigrada							Animalia	Tardigrada																Tardigrada	phylum	phylum	phylum			9	meio	0.25	0.09				y	y													exact	accepted	1276	Tardigrada	Doyère, 1840	Animalia	Tardigrada
1723	BGR 2017	BGR	Mangan2010	Sonne	4095		German license area	multicorer (MUC)	06/05/2010	5	2010	22:20	01:33	BGR_5190	#46_MUC	12.01055556	-117.1294444				5 corers x 72,3cm²	361.5	5 corers x 72.3cm²		Senckenberg, DZMB				14	meio					Annika Janssen												Arthropoda	Tantulocarida						Animalia	Arthropoda	Tantulocarida					Tantulocarida	subclass									Tantulocarida	subclass	subclass	subclass			14	meio	0.39	0.13				y	y					rank						rank: subclass name in class column		exact	accepted	1083	Tantulocarida	Boxshall & Lincoln, 1983	Animalia	Arthropoda	Hexanauplia
1722	BGR 2017	BGR	Mangan2010	Sonne	4095		German license area	multicorer (MUC)	06/05/2010	5	2010	22:20	01:33	BGR_5189	#46_MUC	12.01055556	-117.1294444				5 corers x 72,3cm²	361.5	5 corers x 72.3cm²		Senckenberg, DZMB				11	meio					Annika Janssen												Arthropoda	Tanaidacea						Animalia	Arthropoda	Malacostraca	Tanaidacea														Tanaidacea	order	order	order			11	meio	0.30	0.11				y	y		y			blank column; rank					blank column	rank: order name in class column		exact	accepted	1133	Tanaidacea	Dana, 1849	Animalia	Arthropoda	Malacostraca	Tanaidacea
1720	BGR 2017	BGR	Mangan2010	Sonne	4095		German license area	multicorer (MUC)	06/05/2010	5	2010	22:20	01:33	BGR_5187	#46_MUC	12.01055556	-117.1294444				5 corers x 72,3cm²	361.5	5 corers x 72.3cm²		Senckenberg, DZMB				6	meio					Annika Janssen												Rotifera							Animalia	Rotifera																Rotifera	phylum	phylum	phylum			6	meio	0.17	0.06				y	y													exact	accepted	14260	Rotifera	Cuvier, 1817	Animalia	Rotifera
1719	BGR 2017	BGR	Mangan2010	Sonne	4095		German license area	multicorer (MUC)	06/05/2010	5	2010	22:20	01:33	BGR_5186	#46_MUC	12.01055556	-117.1294444				5 corers x 72,3cm²	361.5	5 corers x 72.3cm²		Senckenberg, DZMB				43	meio					Annika Janssen												Arthropoda	Ostracoda						Animalia	Arthropoda	Ostracoda															Ostracoda	class	class	class			43	meio	1.19	0.41				y	y													exact	accepted	1078	Ostracoda	Latreille, 1802	Animalia	Arthropoda	Ostracoda
1718	BGR 2017	BGR	Mangan2010	Sonne	4095		German license area	multicorer (MUC)	06/05/2010	5	2010	22:20	01:33	BGR_5185	#46_MUC	12.01055556	-117.1294444				5 corers x 72,3cm²	361.5	5 corers x 72.3cm²		Senckenberg, DZMB				8782	meio					Annika Janssen												Nematoda							Animalia	Nematoda																Nematoda	phylum	phylum	phylum			8782	meio	242.87	84.43				y	y													exact	accepted	799	Nematoda		Animalia	Nematoda
1717	BGR 2017	BGR	Mangan2010	Sonne	4095		German license area	multicorer (MUC)	06/05/2010	5	2010	22:20	01:33	BGR_5184	#46_MUC	12.01055556	-117.1294444				5 corers x 72,3cm²	361.5	5 corers x 72.3cm²		Senckenberg, DZMB				28	meio					Annika Janssen												Cephlaorhyncha	Loricifera						Animalia	Loricifera																Loricifera	phylum	phylum	phylum			28	meio	0.77	0.27				y	y				y	mismatch worms taxonomy; misspelling						rank: phylum name in class column	mismatch with worms taxonomy; misspelling of phylum name	exact	accepted	101061	Loricifera	Kristensen, 1983	Animalia	Loricifera
1716	BGR 2017	BGR	Mangan2010	Sonne	4095		German license area	multicorer (MUC)	06/05/2010	5	2010	22:20	01:33	BGR_5183	#46_MUC	12.01055556	-117.1294444				5 corers x 72,3cm²	361.5	5 corers x 72.3cm²		Senckenberg, DZMB				12	meio					Annika Janssen												Cephlaorhyncha	Kinorhyncha						Animalia	Kinorhyncha																Kinorhyncha	phylum	phylum	phylum			12	meio	0.33	0.12				y	y		y		y	mismatch worms taxonomy; misspelling; rank						rank: phylum name in class column	mismatch with worms taxonomy; misspelling of phylum name	exact	accepted	101060	Kinorhyncha	Reinhard, 1885	Animalia	Kinorhyncha
1715	BGR 2017	BGR	Mangan2010	Sonne	4095		German license area	multicorer (MUC)	06/05/2010	5	2010	22:20	01:33	BGR_5182	#46_MUC	12.01055556	-117.1294444				5 corers x 72,3cm²	361.5	5 corers x 72.3cm²		Senckenberg, DZMB				2	meio					Annika Janssen												Arthropoda	Isopoda						Animalia	Arthropoda	Malacostraca	Isopoda														Isopoda	order	order	order			2	meio	0.06	0.02				y	y		y			blank column; rank					blank column	rank: order name in class column		exact	accepted	1131	Isopoda	Latreille, 1817	Animalia	Arthropoda	Malacostraca	Isopoda
1714	BGR 2017	BGR	Mangan2010	Sonne	4095		German license area	multicorer (MUC)	06/05/2010	5	2010	22:20	01:33	BGR_5181	#46_MUC	12.01055556	-117.1294444				5 corers x 72,3cm²	361.5	5 corers x 72.3cm²		Senckenberg, DZMB				20	meio					Annika Janssen												Gastrotricha							Animalia	Gastrotricha																Gastrotricha	phylum	phylum	phylum			20	meio	0.55	0.19				y	y													exact	accepted	2078	Gastrotricha	Metschnikoff, 1865	Animalia	Gastrotricha
1713	BGR 2017	BGR	Mangan2010	Sonne	4095		German license area	multicorer (MUC)	06/05/2010	5	2010	22:20	01:33	BGR_5180	#46_MUC	12.01055556	-117.1294444				5 corers x 72,3cm²	361.5	5 corers x 72.3cm²		Senckenberg, DZMB				646	meio					Annika Janssen												Arthropoda	Naupli						Animalia	Arthropoda																Arthropoda	phylum	phylum	phylum	note "Naupli" in class column		646	meio	17.87	6.21		larva		y	y		y			note in column						note "Nauplii" in column		exact	accepted	1065	Arthropoda	von Siebold, 1848	Animalia	Arthropoda
1712	BGR 2017	BGR	Mangan2010	Sonne	4095		German license area	multicorer (MUC)	06/05/2010	5	2010	22:20	01:33	BGR_5179	#46_MUC	12.01055556	-117.1294444				5 corers x 72,3cm²	361.5	5 corers x 72.3cm²		Senckenberg, DZMB				538	meio					Annika Janssen												Arthropoda	Copepoda						Animalia	Arthropoda	Hexanauplia					Copepoda	subclass									Copepoda	subclass	subclass	subclass			538	meio	14.88	5.17				y	y		y			rank						rank: subclass in class column		exact	accepted	1080	Copepoda	Milne Edwards, 1840	Animalia	Arthropoda	Hexanauplia
1711	BGR 2017	BGR	Mangan2010	Sonne	4095		German license area	multicorer (MUC)	06/05/2010	5	2010	22:20	01:33	BGR_5178	#46_MUC	12.01055556	-117.1294444				5 corers x 72,3cm²	361.5	5 corers x 72.3cm²		Senckenberg, DZMB				209	meio					Annika Janssen												Annelida							Animalia	Annelida																Annelida	phylum	phylum	phylum			209	meio	5.78	2.01				y	y													exact	accepted	882	Annelida	Lamarck, 1802 [as Annelides]	Animalia	Annelida
1710	BGR 2017	BGR	Mangan2010	Sonne	4143		German license area	multicorer (MUC)	05/05/2010	5	2010	23:10	02:27	BGR_5040	#42_MUC	11.87472222	-116.9297222				5 corers x 72,3cm²	361.5	5 corers x 72.3cm²		Senckenberg, DZMB				12	meio					Annika Janssen												Tardigrada							Animalia	Tardigrada																Tardigrada	phylum	phylum	phylum			12	meio	0.33	0.15				y	y													exact	accepted	1276	Tardigrada	Doyère, 1840	Animalia	Tardigrada
1709	BGR 2017	BGR	Mangan2010	Sonne	4143		German license area	multicorer (MUC)	05/05/2010	5	2010	23:10	02:27	BGR_5039	#42_MUC	11.87472222	-116.9297222				5 corers x 72,3cm²	361.5	5 corers x 72.3cm²		Senckenberg, DZMB				13	meio					Annika Janssen												Arthropoda	Tantulocarida						Animalia	Arthropoda	Tantulocarida					Tantulocarida	subclass									Tantulocarida	subclass	subclass	subclass			13	meio	0.36	0.16				y	y					rank						rank: subclass name in class column		exact	accepted	1083	Tantulocarida	Boxshall & Lincoln, 1983	Animalia	Arthropoda	Hexanauplia
1708	BGR 2017	BGR	Mangan2010	Sonne	4143		German license area	multicorer (MUC)	05/05/2010	5	2010	23:10	02:27	BGR_5038	#42_MUC	11.87472222	-116.9297222				5 corers x 72,3cm²	361.5	5 corers x 72.3cm²		Senckenberg, DZMB				12	meio					Annika Janssen												Arthropoda	Tanaidacea						Animalia	Arthropoda	Malacostraca	Tanaidacea														Tanaidacea	order	order	order			12	meio	0.33	0.15				y	y		y			blank column; rank					blank column	rank: order name in class column		exact	accepted	1133	Tanaidacea	Dana, 1849	Animalia	Arthropoda	Malacostraca	Tanaidacea
1706	BGR 2017	BGR	Mangan2010	Sonne	4143		German license area	multicorer (MUC)	05/05/2010	5	2010	23:10	02:27	BGR_5036	#42_MUC	11.87472222	-116.9297222				5 corers x 72,3cm²	361.5	5 corers x 72.3cm²		Senckenberg, DZMB				11	meio					Annika Janssen												Rotifera							Animalia	Rotifera																Rotifera	phylum	phylum	phylum			11	meio	0.30	0.13				y	y													exact	accepted	14260	Rotifera	Cuvier, 1817	Animalia	Rotifera
1705	BGR 2017	BGR	Mangan2010	Sonne	4143		German license area	multicorer (MUC)	05/05/2010	5	2010	23:10	02:27	BGR_5035	#42_MUC	11.87472222	-116.9297222				5 corers x 72,3cm²	361.5	5 corers x 72.3cm²		Senckenberg, DZMB				42	meio					Annika Janssen												Arthropoda	Ostracoda						Animalia	Arthropoda	Ostracoda															Ostracoda	class	class	class			42	meio	1.16	0.51				y	y													exact	accepted	1078	Ostracoda	Latreille, 1802	Animalia	Arthropoda	Ostracoda
1704	BGR 2017	BGR	Mangan2010	Sonne	4143		German license area	multicorer (MUC)	05/05/2010	5	2010	23:10	02:27	BGR_5034	#42_MUC	11.87472222	-116.9297222				5 corers x 72,3cm²	361.5	5 corers x 72.3cm²		Senckenberg, DZMB				6848	meio					Annika Janssen												Nematoda							Animalia	Nematoda																Nematoda	phylum	phylum	phylum			6848	meio	189.38	83.32				y	y													exact	accepted	799	Nematoda		Animalia	Nematoda
1703	BGR 2017	BGR	Mangan2010	Sonne	4143		German license area	multicorer (MUC)	05/05/2010	5	2010	23:10	02:27	BGR_5033	#42_MUC	11.87472222	-116.9297222				5 corers x 72,3cm²	361.5	5 corers x 72.3cm²		Senckenberg, DZMB				26	meio					Annika Janssen												Cephlaorhyncha	Loricifera						Animalia	Loricifera																Loricifera	phylum	phylum	phylum			26	meio	0.72	0.32				y	y				y	mismatch worms taxonomy; misspelling						rank: phylum name in class column	mismatch with worms taxonomy; misspelling of phylum name	exact	accepted	101061	Loricifera	Kristensen, 1983	Animalia	Loricifera
1702	BGR 2017	BGR	Mangan2010	Sonne	4143		German license area	multicorer (MUC)	05/05/2010	5	2010	23:10	02:27	BGR_5032	#42_MUC	11.87472222	-116.9297222				5 corers x 72,3cm²	361.5	5 corers x 72.3cm²		Senckenberg, DZMB				9	meio					Annika Janssen												Cephlaorhyncha	Kinorhyncha						Animalia	Kinorhyncha																Kinorhyncha	phylum	phylum	phylum			9	meio	0.25	0.11				y	y		y		y	mismatch worms taxonomy; misspelling; rank						rank: phylum name in class column	mismatch with worms taxonomy; misspelling of phylum name	exact	accepted	101060	Kinorhyncha	Reinhard, 1885	Animalia	Kinorhyncha
1701	BGR 2017	BGR	Mangan2010	Sonne	4143		German license area	multicorer (MUC)	05/05/2010	5	2010	23:10	02:27	BGR_5031	#42_MUC	11.87472222	-116.9297222				5 corers x 72,3cm²	361.5	5 corers x 72.3cm²		Senckenberg, DZMB				3	meio					Annika Janssen												Arthropoda	Isopoda						Animalia	Arthropoda	Malacostraca	Isopoda														Isopoda	order	order	order			3	meio	0.08	0.04				y	y		y			blank column; rank					blank column	rank: order name in class column		exact	accepted	1131	Isopoda	Latreille, 1817	Animalia	Arthropoda	Malacostraca	Isopoda
1700	BGR 2017	BGR	Mangan2010	Sonne	4143		German license area	multicorer (MUC)	05/05/2010	5	2010	23:10	02:27	BGR_5030	#42_MUC	11.87472222	-116.9297222				5 corers x 72,3cm²	361.5	5 corers x 72.3cm²		Senckenberg, DZMB				12	meio					Annika Janssen												Gastrotricha							Animalia	Gastrotricha																Gastrotricha	phylum	phylum	phylum			12	meio	0.33	0.15				y	y													exact	accepted	2078	Gastrotricha	Metschnikoff, 1865	Animalia	Gastrotricha
1699	BGR 2017	BGR	Mangan2010	Sonne	4143		German license area	multicorer (MUC)	05/05/2010	5	2010	23:10	02:27	BGR_5029	#42_MUC	11.87472222	-116.9297222				5 corers x 72,3cm²	361.5	5 corers x 72.3cm²		Senckenberg, DZMB				584	meio					Annika Janssen												Arthropoda	Naupli						Animalia	Arthropoda																Arthropoda	phylum	phylum	phylum	note "Naupli" in class column		584	meio	16.15	7.11		larva		y	y		y			note in column						note "Nauplii" in column		exact	accepted	1065	Arthropoda	von Siebold, 1848	Animalia	Arthropoda
1698	BGR 2017	BGR	Mangan2010	Sonne	4143		German license area	multicorer (MUC)	05/05/2010	5	2010	23:10	02:27	BGR_5028	#42_MUC	11.87472222	-116.9297222				5 corers x 72,3cm²	361.5	5 corers x 72.3cm²		Senckenberg, DZMB				457	meio					Annika Janssen												Arthropoda	Copepoda						Animalia	Arthropoda	Hexanauplia					Copepoda	subclass									Copepoda	subclass	subclass	subclass			457	meio	12.64	5.56				y	y		y			rank						rank: subclass in class column		exact	accepted	1080	Copepoda	Milne Edwards, 1840	Animalia	Arthropoda	Hexanauplia
1697	BGR 2017	BGR	Mangan2010	Sonne	4143		German license area	multicorer (MUC)	05/05/2010	5	2010	23:10	02:27	BGR_5027	#42_MUC	11.87472222	-116.9297222				5 corers x 72,3cm²	361.5	5 corers x 72.3cm²		Senckenberg, DZMB				125	meio					Annika Janssen												Annelida							Animalia	Annelida																Annelida	phylum	phylum	phylum			125	meio	3.46	1.52				y	y													exact	accepted	882	Annelida	Lamarck, 1802 [as Annelides]	Animalia	Annelida
1696	BGR 2017	BGR	Mangan2010	Sonne	4194		German license area	multicorer (MUC)	01/05/2010	5	2010	22:55	02:23	BGR_4985	#25_MUC	11.71138889	-116.3608333				5 corers x 72,3cm²	361.5	5 corers x 72.3cm²		Senckenberg, DZMB				15	meio					Annika Janssen												Tardigrada							Animalia	Tardigrada																Tardigrada	phylum	phylum	phylum			15	meio	0.23	0.07				y	y													exact	accepted	1276	Tardigrada	Doyère, 1840	Animalia	Tardigrada
1695	BGR 2017	BGR	Mangan2010	Sonne	4194		German license area	multicorer (MUC)	01/05/2010	5	2010	22:55	02:23	BGR_4984	#25_MUC	11.71138889	-116.3608333				5 corers x 72,3cm²	361.5	5 corers x 72.3cm²		Senckenberg, DZMB				38	meio					Annika Janssen												Arthropoda	Tantulocarida						Animalia	Arthropoda	Tantulocarida					Tantulocarida	subclass									Tantulocarida	subclass	subclass	subclass			38	meio	0.58	0.19				y	y					rank						rank: subclass name in class column		exact	accepted	1083	Tantulocarida	Boxshall & Lincoln, 1983	Animalia	Arthropoda	Hexanauplia
1694	BGR 2017	BGR	Mangan2010	Sonne	4194		German license area	multicorer (MUC)	01/05/2010	5	2010	22:55	02:23	BGR_4983	#25_MUC	11.71138889	-116.3608333				5 corers x 72,3cm²	361.5	5 corers x 72.3cm²		Senckenberg, DZMB				26	meio					Annika Janssen												Arthropoda	Tanaidacea						Animalia	Arthropoda	Malacostraca	Tanaidacea														Tanaidacea	order	order	order			26	meio	0.40	0.13				y	y		y			blank column; rank					blank column	rank: order name in class column		exact	accepted	1133	Tanaidacea	Dana, 1849	Animalia	Arthropoda	Malacostraca	Tanaidacea
1692	BGR 2017	BGR	Mangan2010	Sonne	4194		German license area	multicorer (MUC)	01/05/2010	5	2010	22:55	02:23	BGR_4981	#25_MUC	11.71138889	-116.3608333				5 corers x 72,3cm²	361.5	5 corers x 72.3cm²		Senckenberg, DZMB				5	meio					Annika Janssen												Rotifera							Animalia	Rotifera																Rotifera	phylum	phylum	phylum			5	meio	0.08	0.02				y	y													exact	accepted	14260	Rotifera	Cuvier, 1817	Animalia	Rotifera
1691	BGR 2017	BGR	Mangan2010	Sonne	4194		German license area	multicorer (MUC)	01/05/2010	5	2010	22:55	02:23	BGR_4980	#25_MUC	11.71138889	-116.3608333				5 corers x 72,3cm²	361.5	5 corers x 72.3cm²		Senckenberg, DZMB				170	meio					Annika Janssen												Arthropoda	Ostracoda						Animalia	Arthropoda	Ostracoda															Ostracoda	class	class	class			170	meio	2.61	0.84				y	y													exact	accepted	1078	Ostracoda	Latreille, 1802	Animalia	Arthropoda	Ostracoda
1690	BGR 2017	BGR	Mangan2010	Sonne	4194		German license area	multicorer (MUC)	01/05/2010	5	2010	22:55	02:23	BGR_4979	#25_MUC	11.71138889	-116.3608333				5 corers x 72,3cm²	361.5	5 corers x 72.3cm²		Senckenberg, DZMB				16699	meio					Annika Janssen												Nematoda							Animalia	Nematoda																Nematoda	phylum	phylum	phylum			16699	meio	256.56	82.33				y	y													exact	accepted	799	Nematoda		Animalia	Nematoda
1689	BGR 2017	BGR	Mangan2010	Sonne	4194		German license area	multicorer (MUC)	01/05/2010	5	2010	22:55	02:23	BGR_4978	#25_MUC	11.71138889	-116.3608333				5 corers x 72,3cm²	361.5	5 corers x 72.3cm²		Senckenberg, DZMB				29	meio					Annika Janssen												Cephlaorhyncha	Loricifera						Animalia	Loricifera																Loricifera	phylum	phylum	phylum			29	meio	0.45	0.14				y	y				y	mismatch worms taxonomy; misspelling						rank: phylum name in class column	mismatch with worms taxonomy; misspelling of phylum name	exact	accepted	101061	Loricifera	Kristensen, 1983	Animalia	Loricifera
1688	BGR 2017	BGR	Mangan2010	Sonne	4194		German license area	multicorer (MUC)	01/05/2010	5	2010	22:55	02:23	BGR_4977	#25_MUC	11.71138889	-116.3608333				5 corers x 72,3cm²	361.5	5 corers x 72.3cm²		Senckenberg, DZMB				20	meio					Annika Janssen												Cephlaorhyncha	Kinorhyncha						Animalia	Kinorhyncha																Kinorhyncha	phylum	phylum	phylum			20	meio	0.31	0.10				y	y		y		y	mismatch worms taxonomy; misspelling; rank						rank: phylum name in class column	mismatch with worms taxonomy; misspelling of phylum name	exact	accepted	101060	Kinorhyncha	Reinhard, 1885	Animalia	Kinorhyncha
1687	BGR 2017	BGR	Mangan2010	Sonne	4194		German license area	multicorer (MUC)	01/05/2010	5	2010	22:55	02:23	BGR_4976	#25_MUC	11.71138889	-116.3608333				5 corers x 72,3cm²	361.5	5 corers x 72.3cm²		Senckenberg, DZMB				15	meio					Annika Janssen												Arthropoda	Isopoda						Animalia	Arthropoda	Malacostraca	Isopoda														Isopoda	order	order	order			15	meio	0.23	0.07				y	y		y			blank column; rank					blank column	rank: order name in class column		exact	accepted	1131	Isopoda	Latreille, 1817	Animalia	Arthropoda	Malacostraca	Isopoda
1686	BGR 2017	BGR	Mangan2010	Sonne	4194		German license area	multicorer (MUC)	01/05/2010	5	2010	22:55	02:23	BGR_4975	#25_MUC	11.71138889	-116.3608333				5 corers x 72,3cm²	361.5	5 corers x 72.3cm²		Senckenberg, DZMB				41	meio					Annika Janssen												Gastrotricha							Animalia	Gastrotricha																Gastrotricha	phylum	phylum	phylum			41	meio	0.63	0.20				y	y													exact	accepted	2078	Gastrotricha	Metschnikoff, 1865	Animalia	Gastrotricha
1685	BGR 2017	BGR	Mangan2010	Sonne	4194		German license area	multicorer (MUC)	01/05/2010	5	2010	22:55	02:23	BGR_4974	#25_MUC	11.71138889	-116.3608333				5 corers x 72,3cm²	361.5	5 corers x 72.3cm²		Senckenberg, DZMB				1498	meio					Annika Janssen												Arthropoda	Naupli						Animalia	Arthropoda																Arthropoda	phylum	phylum	phylum	note "Naupli" in class column		1498	meio	23.01	7.39		larva		y	y		y			note in column						note "Nauplii" in column		exact	accepted	1065	Arthropoda	von Siebold, 1848	Animalia	Arthropoda
1684	BGR 2017	BGR	Mangan2010	Sonne	4194		German license area	multicorer (MUC)	01/05/2010	5	2010	22:55	02:23	BGR_4973	#25_MUC	11.71138889	-116.3608333				5 corers x 72,3cm²	361.5	5 corers x 72.3cm²		Senckenberg, DZMB				1403	meio					Annika Janssen												Arthropoda	Copepoda						Animalia	Arthropoda	Hexanauplia					Copepoda	subclass									Copepoda	subclass	subclass	subclass			1403	meio	21.56	6.92				y	y		y			rank						rank: subclass in class column		exact	accepted	1080	Copepoda	Milne Edwards, 1840	Animalia	Arthropoda	Hexanauplia
1683	BGR 2017	BGR	Mangan2010	Sonne	4194		German license area	multicorer (MUC)	01/05/2010	5	2010	22:55	02:23	BGR_4972	#25_MUC	11.71138889	-116.3608333				5 corers x 72,3cm²	361.5	5 corers x 72.3cm²		Senckenberg, DZMB				234	meio					Annika Janssen												Annelida							Animalia	Annelida																Annelida	phylum	phylum	phylum			234	meio	3.60	1.15				y	y													exact	accepted	882	Annelida	Lamarck, 1802 [as Annelides]	Animalia	Annelida
1682	BGR 2017	BGR	Mangan2010	Sonne	4202		German license area	multicorer (MUC)	01/05/2010	5	2010	15:50	18:00	BGR_4957	#23_MUC	11.69888889	-116.2538889				5 corers x 72,3cm²	361.5	5 corers x 72.3cm²		Senckenberg, DZMB				42	meio					Annika Janssen												Tardigrada							Animalia	Tardigrada																Tardigrada	phylum	phylum	phylum			42	meio	1.16	0.42				y	y													exact	accepted	1276	Tardigrada	Doyère, 1840	Animalia	Tardigrada
1681	BGR 2017	BGR	Mangan2010	Sonne	4202		German license area	multicorer (MUC)	01/05/2010	5	2010	15:50	18:00	BGR_4956	#23_MUC	11.69888889	-116.2538889				5 corers x 72,3cm²	361.5	5 corers x 72.3cm²		Senckenberg, DZMB				7	meio					Annika Janssen												Arthropoda	Tantulocarida						Animalia	Arthropoda	Tantulocarida					Tantulocarida	subclass									Tantulocarida	subclass	subclass	subclass			7	meio	0.19	0.07				y	y					rank						rank: subclass name in class column		exact	accepted	1083	Tantulocarida	Boxshall & Lincoln, 1983	Animalia	Arthropoda	Hexanauplia
1680	BGR 2017	BGR	Mangan2010	Sonne	4202		German license area	multicorer (MUC)	01/05/2010	5	2010	15:50	18:00	BGR_4955	#23_MUC	11.69888889	-116.2538889				5 corers x 72,3cm²	361.5	5 corers x 72.3cm²		Senckenberg, DZMB				6	meio					Annika Janssen												Arthropoda	Tanaidacea						Animalia	Arthropoda	Malacostraca	Tanaidacea														Tanaidacea	order	order	order			6	meio	0.17	0.06				y	y		y			blank column; rank					blank column	rank: order name in class column		exact	accepted	1133	Tanaidacea	Dana, 1849	Animalia	Arthropoda	Malacostraca	Tanaidacea
1678	BGR 2017	BGR	Mangan2010	Sonne	4202		German license area	multicorer (MUC)	01/05/2010	5	2010	15:50	18:00	BGR_4953	#23_MUC	11.69888889	-116.2538889				5 corers x 72,3cm²	361.5	5 corers x 72.3cm²		Senckenberg, DZMB				11	meio					Annika Janssen												Rotifera							Animalia	Rotifera																Rotifera	phylum	phylum	phylum			11	meio	0.30	0.11				y	y													exact	accepted	14260	Rotifera	Cuvier, 1817	Animalia	Rotifera
1677	BGR 2017	BGR	Mangan2010	Sonne	4202		German license area	multicorer (MUC)	01/05/2010	5	2010	15:50	18:00	BGR_4952	#23_MUC	11.69888889	-116.2538889				5 corers x 72,3cm²	361.5	5 corers x 72.3cm²		Senckenberg, DZMB				59	meio					Annika Janssen												Arthropoda	Ostracoda						Animalia	Arthropoda	Ostracoda															Ostracoda	class	class	class			59	meio	1.63	0.58				y	y													exact	accepted	1078	Ostracoda	Latreille, 1802	Animalia	Arthropoda	Ostracoda
1676	BGR 2017	BGR	Mangan2010	Sonne	4202		German license area	multicorer (MUC)	01/05/2010	5	2010	15:50	18:00	BGR_4951	#23_MUC	11.69888889	-116.2538889				5 corers x 72,3cm²	361.5	5 corers x 72.3cm²		Senckenberg, DZMB				8316	meio					Annika Janssen												Nematoda							Animalia	Nematoda																Nematoda	phylum	phylum	phylum			8316	meio	229.98	82.30				y	y													exact	accepted	799	Nematoda		Animalia	Nematoda
1675	BGR 2017	BGR	Mangan2010	Sonne	4202		German license area	multicorer (MUC)	01/05/2010	5	2010	15:50	18:00	BGR_4950	#23_MUC	11.69888889	-116.2538889				5 corers x 72,3cm²	361.5	5 corers x 72.3cm²		Senckenberg, DZMB				30	meio					Annika Janssen												Cephlaorhyncha	Loricifera						Animalia	Loricifera																Loricifera	phylum	phylum	phylum			30	meio	0.83	0.30				y	y				y	mismatch worms taxonomy; misspelling						rank: phylum name in class column	mismatch with worms taxonomy; misspelling of phylum name	exact	accepted	101061	Loricifera	Kristensen, 1983	Animalia	Loricifera
1674	BGR 2017	BGR	Mangan2010	Sonne	4202		German license area	multicorer (MUC)	01/05/2010	5	2010	15:50	18:00	BGR_4949	#23_MUC	11.69888889	-116.2538889				5 corers x 72,3cm²	361.5	5 corers x 72.3cm²		Senckenberg, DZMB				11	meio					Annika Janssen												Cephlaorhyncha	Kinorhyncha						Animalia	Kinorhyncha																Kinorhyncha	phylum	phylum	phylum			11	meio	0.30	0.11				y	y		y		y	mismatch worms taxonomy; misspelling; rank						rank: phylum name in class column	mismatch with worms taxonomy; misspelling of phylum name	exact	accepted	101060	Kinorhyncha	Reinhard, 1885	Animalia	Kinorhyncha
1673	BGR 2017	BGR	Mangan2010	Sonne	4202		German license area	multicorer (MUC)	01/05/2010	5	2010	15:50	18:00	BGR_4948	#23_MUC	11.69888889	-116.2538889				5 corers x 72,3cm²	361.5	5 corers x 72.3cm²		Senckenberg, DZMB				7	meio					Annika Janssen												Arthropoda	Isopoda						Animalia	Arthropoda	Malacostraca	Isopoda														Isopoda	order	order	order			7	meio	0.19	0.07				y	y		y			blank column; rank					blank column	rank: order name in class column		exact	accepted	1131	Isopoda	Latreille, 1817	Animalia	Arthropoda	Malacostraca	Isopoda
1672	BGR 2017	BGR	Mangan2010	Sonne	4202		German license area	multicorer (MUC)	01/05/2010	5	2010	15:50	18:00	BGR_4947	#23_MUC	11.69888889	-116.2538889				5 corers x 72,3cm²	361.5	5 corers x 72.3cm²		Senckenberg, DZMB				61	meio					Annika Janssen												Gastrotricha							Animalia	Gastrotricha																Gastrotricha	phylum	phylum	phylum			61	meio	1.69	0.60				y	y													exact	accepted	2078	Gastrotricha	Metschnikoff, 1865	Animalia	Gastrotricha
1671	BGR 2017	BGR	Mangan2010	Sonne	4202		German license area	multicorer (MUC)	01/05/2010	5	2010	15:50	18:00	BGR_4946	#23_MUC	11.69888889	-116.2538889				5 corers x 72,3cm²	361.5	5 corers x 72.3cm²		Senckenberg, DZMB				700	meio					Annika Janssen												Arthropoda	Naupli						Animalia	Arthropoda																Arthropoda	phylum	phylum	phylum	note "Naupli" in class column		700	meio	19.36	6.93		larva		y	y		y			note in column						note "Nauplii" in column		exact	accepted	1065	Arthropoda	von Siebold, 1848	Animalia	Arthropoda
1670	BGR 2017	BGR	Mangan2010	Sonne	4202		German license area	multicorer (MUC)	01/05/2010	5	2010	15:50	18:00	BGR_4945	#23_MUC	11.69888889	-116.2538889				5 corers x 72,3cm²	361.5	5 corers x 72.3cm²		Senckenberg, DZMB				553	meio					Annika Janssen												Arthropoda	Copepoda						Animalia	Arthropoda	Hexanauplia					Copepoda	subclass									Copepoda	subclass	subclass	subclass			553	meio	15.29	5.47				y	y		y			rank						rank: subclass in class column		exact	accepted	1080	Copepoda	Milne Edwards, 1840	Animalia	Arthropoda	Hexanauplia
1669	BGR 2017	BGR	Mangan2010	Sonne	4202		German license area	multicorer (MUC)	01/05/2010	5	2010	15:50	18:00	BGR_4944	#23_MUC	11.69888889	-116.2538889				5 corers x 72,3cm²	361.5	5 corers x 72.3cm²		Senckenberg, DZMB				198	meio					Annika Janssen												Annelida							Animalia	Annelida																Annelida	phylum	phylum	phylum			198	meio	5.48	1.96				y	y													exact	accepted	882	Annelida	Lamarck, 1802 [as Annelides]	Animalia	Annelida
1668	BGR 2017	BGR	Mangan2010	Sonne	4202		German license area	multicorer (MUC)	01/05/2010	5	2010	12:02	15:13	BGR_4971	#22_MUC	11.69388889	-116.2502778				5 corers x 72,3cm²	361.5	5 corers x 72.3cm²		Senckenberg, DZMB				22	meio					Annika Janssen												Tardigrada							Animalia	Tardigrada																Tardigrada	phylum	phylum	phylum			22	meio	0.61	0.20				y	y													exact	accepted	1276	Tardigrada	Doyère, 1840	Animalia	Tardigrada
1667	BGR 2017	BGR	Mangan2010	Sonne	4202		German license area	multicorer (MUC)	01/05/2010	5	2010	12:02	15:13	BGR_4970	#22_MUC	11.69388889	-116.2502778				5 corers x 72,3cm²	361.5	5 corers x 72.3cm²		Senckenberg, DZMB				27	meio					Annika Janssen												Arthropoda	Tantulocarida						Animalia	Arthropoda	Tantulocarida					Tantulocarida	subclass									Tantulocarida	subclass	subclass	subclass			27	meio	0.75	0.24				y	y					rank						rank: subclass name in class column		exact	accepted	1083	Tantulocarida	Boxshall & Lincoln, 1983	Animalia	Arthropoda	Hexanauplia
1666	BGR 2017	BGR	Mangan2010	Sonne	4202		German license area	multicorer (MUC)	01/05/2010	5	2010	12:02	15:13	BGR_4969	#22_MUC	11.69388889	-116.2502778				5 corers x 72,3cm²	361.5	5 corers x 72.3cm²		Senckenberg, DZMB				17	meio					Annika Janssen												Arthropoda	Tanaidacea						Animalia	Arthropoda	Malacostraca	Tanaidacea														Tanaidacea	order	order	order			17	meio	0.47	0.15				y	y		y			blank column; rank					blank column	rank: order name in class column		exact	accepted	1133	Tanaidacea	Dana, 1849	Animalia	Arthropoda	Malacostraca	Tanaidacea
1664	BGR 2017	BGR	Mangan2010	Sonne	4202		German license area	multicorer (MUC)	01/05/2010	5	2010	12:02	15:13	BGR_4967	#22_MUC	11.69388889	-116.2502778				5 corers x 72,3cm²	361.5	5 corers x 72.3cm²		Senckenberg, DZMB				5	meio					Annika Janssen												Rotifera							Animalia	Rotifera																Rotifera	phylum	phylum	phylum			5	meio	0.14	0.04				y	y													exact	accepted	14260	Rotifera	Cuvier, 1817	Animalia	Rotifera
1663	BGR 2017	BGR	Mangan2010	Sonne	4202		German license area	multicorer (MUC)	01/05/2010	5	2010	12:02	15:13	BGR_4966	#22_MUC	11.69388889	-116.2502778				5 corers x 72,3cm²	361.5	5 corers x 72.3cm²		Senckenberg, DZMB				80	meio					Annika Janssen												Arthropoda	Ostracoda						Animalia	Arthropoda	Ostracoda															Ostracoda	class	class	class			80	meio	2.21	0.72				y	y													exact	accepted	1078	Ostracoda	Latreille, 1802	Animalia	Arthropoda	Ostracoda
1662	BGR 2017	BGR	Mangan2010	Sonne	4202		German license area	multicorer (MUC)	01/05/2010	5	2010	12:02	15:13	BGR_4965	#22_MUC	11.69388889	-116.2502778				5 corers x 72,3cm²	361.5	5 corers x 72.3cm²		Senckenberg, DZMB				9311	meio					Annika Janssen												Nematoda							Animalia	Nematoda																Nematoda	phylum	phylum	phylum			9311	meio	257.49	83.71				y	y													exact	accepted	799	Nematoda		Animalia	Nematoda
1661	BGR 2017	BGR	Mangan2010	Sonne	4202		German license area	multicorer (MUC)	01/05/2010	5	2010	12:02	15:13	BGR_4964	#22_MUC	11.69388889	-116.2502778				5 corers x 72,3cm²	361.5	5 corers x 72.3cm²		Senckenberg, DZMB				27	meio					Annika Janssen												Cephlaorhyncha	Loricifera						Animalia	Loricifera																Loricifera	phylum	phylum	phylum			27	meio	0.75	0.24				y	y				y	mismatch worms taxonomy; misspelling						rank: phylum name in class column	mismatch with worms taxonomy; misspelling of phylum name	exact	accepted	101061	Loricifera	Kristensen, 1983	Animalia	Loricifera
1660	BGR 2017	BGR	Mangan2010	Sonne	4202		German license area	multicorer (MUC)	01/05/2010	5	2010	12:02	15:13	BGR_4963	#22_MUC	11.69388889	-116.2502778				5 corers x 72,3cm²	361.5	5 corers x 72.3cm²		Senckenberg, DZMB				12	meio					Annika Janssen												Cephlaorhyncha	Kinorhyncha						Animalia	Kinorhyncha																Kinorhyncha	phylum	phylum	phylum			12	meio	0.33	0.11				y	y		y		y	mismatch worms taxonomy; misspelling; rank						rank: phylum name in class column	mismatch with worms taxonomy; misspelling of phylum name	exact	accepted	101060	Kinorhyncha	Reinhard, 1885	Animalia	Kinorhyncha
1659	BGR 2017	BGR	Mangan2010	Sonne	4202		German license area	multicorer (MUC)	01/05/2010	5	2010	12:02	15:13	BGR_4962	#22_MUC	11.69388889	-116.2502778				5 corers x 72,3cm²	361.5	5 corers x 72.3cm²		Senckenberg, DZMB				11	meio					Annika Janssen												Arthropoda	Isopoda						Animalia	Arthropoda	Malacostraca	Isopoda														Isopoda	order	order	order			11	meio	0.30	0.10				y	y		y			blank column; rank					blank column	rank: order name in class column		exact	accepted	1131	Isopoda	Latreille, 1817	Animalia	Arthropoda	Malacostraca	Isopoda
1658	BGR 2017	BGR	Mangan2010	Sonne	4202		German license area	multicorer (MUC)	01/05/2010	5	2010	12:02	15:13	BGR_4961	#22_MUC	11.69388889	-116.2502778				5 corers x 72,3cm²	361.5	5 corers x 72.3cm²		Senckenberg, DZMB				38	meio					Annika Janssen												Gastrotricha							Animalia	Gastrotricha																Gastrotricha	phylum	phylum	phylum			38	meio	1.05	0.34				y	y													exact	accepted	2078	Gastrotricha	Metschnikoff, 1865	Animalia	Gastrotricha
1657	BGR 2017	BGR	Mangan2010	Sonne	4202		German license area	multicorer (MUC)	01/05/2010	5	2010	12:02	15:13	BGR_4960	#22_MUC	11.69388889	-116.2502778				5 corers x 72,3cm²	361.5	5 corers x 72.3cm²		Senckenberg, DZMB				802	meio					Annika Janssen												Arthropoda	Naupli						Animalia	Arthropoda																Arthropoda	phylum	phylum	phylum	note "Naupli" in class column		802	meio	22.18	7.21		larva		y	y		y			note in column						note "Nauplii" in column		exact	accepted	1065	Arthropoda	von Siebold, 1848	Animalia	Arthropoda
1656	BGR 2017	BGR	Mangan2010	Sonne	4202		German license area	multicorer (MUC)	01/05/2010	5	2010	12:02	15:13	BGR_4959	#22_MUC	11.69388889	-116.2502778				5 corers x 72,3cm²	361.5	5 corers x 72.3cm²		Senckenberg, DZMB				587	meio					Annika Janssen												Arthropoda	Copepoda						Animalia	Arthropoda	Hexanauplia					Copepoda	subclass									Copepoda	subclass	subclass	subclass			587	meio	16.23	5.28				y	y		y			rank						rank: subclass in class column		exact	accepted	1080	Copepoda	Milne Edwards, 1840	Animalia	Arthropoda	Hexanauplia
1655	BGR 2017	BGR	Mangan2010	Sonne	4202		German license area	multicorer (MUC)	01/05/2010	5	2010	12:02	15:13	BGR_4958	#22_MUC	11.69388889	-116.2502778				5 corers x 72,3cm²	361.5	5 corers x 72.3cm²		Senckenberg, DZMB				131	meio					Annika Janssen												Annelida							Animalia	Annelida																Annelida	phylum	phylum	phylum			131	meio	3.62	1.18				y	y													exact	accepted	882	Annelida	Lamarck, 1802 [as Annelides]	Animalia	Annelida
1654	BGR 2017	BGR	Mangan2010	Sonne	4252		German license area	multicorer (MUC)	30/04/2010	4	2010	02:49	06:51	BGR_4833	#19_MUC	11.37361111	-118.1355556				5 corers x 72,3cm²	361.5	5 corers x 72.3cm²		Senckenberg, DZMB				32	meio					Annika Janssen												Tardigrada							Animalia	Tardigrada																Tardigrada	phylum	phylum	phylum			32	meio	0.88	0.52				y	y													exact	accepted	1276	Tardigrada	Doyère, 1840	Animalia	Tardigrada
1653	BGR 2017	BGR	Mangan2010	Sonne	4252		German license area	multicorer (MUC)	30/04/2010	4	2010	02:49	06:51	BGR_4832	#19_MUC	11.37361111	-118.1355556				5 corers x 72,3cm²	361.5	5 corers x 72.3cm²		Senckenberg, DZMB				8	meio					Annika Janssen												Arthropoda	Tantulocarida						Animalia	Arthropoda	Tantulocarida					Tantulocarida	subclass									Tantulocarida	subclass	subclass	subclass			8	meio	0.22	0.13				y	y					rank						rank: subclass name in class column		exact	accepted	1083	Tantulocarida	Boxshall & Lincoln, 1983	Animalia	Arthropoda	Hexanauplia
1652	BGR 2017	BGR	Mangan2010	Sonne	4252		German license area	multicorer (MUC)	30/04/2010	4	2010	02:49	06:51	BGR_4831	#19_MUC	11.37361111	-118.1355556				5 corers x 72,3cm²	361.5	5 corers x 72.3cm²		Senckenberg, DZMB				1	meio					Annika Janssen												Arthropoda	Tanaidacea						Animalia	Arthropoda	Malacostraca	Tanaidacea														Tanaidacea	order	order	order			1	meio	0.03	0.02				y	y		y			blank column; rank					blank column	rank: order name in class column		exact	accepted	1133	Tanaidacea	Dana, 1849	Animalia	Arthropoda	Malacostraca	Tanaidacea
1650	BGR 2017	BGR	Mangan2010	Sonne	4252		German license area	multicorer (MUC)	30/04/2010	4	2010	02:49	06:51	BGR_4829	#19_MUC	11.37361111	-118.1355556				5 corers x 72,3cm²	361.5	5 corers x 72.3cm²		Senckenberg, DZMB				7	meio					Annika Janssen												Rotifera							Animalia	Rotifera																Rotifera	phylum	phylum	phylum			7	meio	0.19	0.11				y	y													exact	accepted	14260	Rotifera	Cuvier, 1817	Animalia	Rotifera
1649	BGR 2017	BGR	Mangan2010	Sonne	4252		German license area	multicorer (MUC)	30/04/2010	4	2010	02:49	06:51	BGR_4828	#19_MUC	11.37361111	-118.1355556				5 corers x 72,3cm²	361.5	5 corers x 72.3cm²		Senckenberg, DZMB				17	meio					Annika Janssen												Arthropoda	Ostracoda						Animalia	Arthropoda	Ostracoda															Ostracoda	class	class	class			17	meio	0.47	0.28				y	y													exact	accepted	1078	Ostracoda	Latreille, 1802	Animalia	Arthropoda	Ostracoda
1648	BGR 2017	BGR	Mangan2010	Sonne	4252		German license area	multicorer (MUC)	30/04/2010	4	2010	02:49	06:51	BGR_4827	#19_MUC	11.37361111	-118.1355556				5 corers x 72,3cm²	361.5	5 corers x 72.3cm²		Senckenberg, DZMB				5143	meio					Annika Janssen												Nematoda							Animalia	Nematoda																Nematoda	phylum	phylum	phylum			5143	meio	142.23	83.65				y	y													exact	accepted	799	Nematoda		Animalia	Nematoda
1647	BGR 2017	BGR	Mangan2010	Sonne	4252		German license area	multicorer (MUC)	30/04/2010	4	2010	02:49	06:51	BGR_4826	#19_MUC	11.37361111	-118.1355556				5 corers x 72,3cm²	361.5	5 corers x 72.3cm²		Senckenberg, DZMB				13	meio					Annika Janssen												Cephlaorhyncha	Loricifera						Animalia	Loricifera																Loricifera	phylum	phylum	phylum			13	meio	0.36	0.21				y	y				y	mismatch worms taxonomy; misspelling						rank: phylum name in class column	mismatch with worms taxonomy; misspelling of phylum name	exact	accepted	101061	Loricifera	Kristensen, 1983	Animalia	Loricifera
1646	BGR 2017	BGR	Mangan2010	Sonne	4252		German license area	multicorer (MUC)	30/04/2010	4	2010	02:49	06:51	BGR_4825	#19_MUC	11.37361111	-118.1355556				5 corers x 72,3cm²	361.5	5 corers x 72.3cm²		Senckenberg, DZMB				4	meio					Annika Janssen												Cephlaorhyncha	Kinorhyncha						Animalia	Kinorhyncha																Kinorhyncha	phylum	phylum	phylum			4	meio	0.11	0.07				y	y		y		y	mismatch worms taxonomy; misspelling; rank						rank: phylum name in class column	mismatch with worms taxonomy; misspelling of phylum name	exact	accepted	101060	Kinorhyncha	Reinhard, 1885	Animalia	Kinorhyncha
1645	BGR 2017	BGR	Mangan2010	Sonne	4252		German license area	multicorer (MUC)	30/04/2010	4	2010	02:49	06:51	BGR_4824	#19_MUC	11.37361111	-118.1355556				5 corers x 72,3cm²	361.5	5 corers x 72.3cm²		Senckenberg, DZMB				0	meio					Annika Janssen												Arthropoda	Isopoda						Animalia	Arthropoda	Malacostraca	Isopoda														Isopoda	order	order	order			0	meio	0.00	0.00				no	no	zero count	y			blank column; rank					blank column	rank: order name in class column		exact	accepted	1131	Isopoda	Latreille, 1817	Animalia	Arthropoda	Malacostraca	Isopoda
1644	BGR 2017	BGR	Mangan2010	Sonne	4252		German license area	multicorer (MUC)	30/04/2010	4	2010	02:49	06:51	BGR_4823	#19_MUC	11.37361111	-118.1355556				5 corers x 72,3cm²	361.5	5 corers x 72.3cm²		Senckenberg, DZMB				12	meio					Annika Janssen												Gastrotricha							Animalia	Gastrotricha																Gastrotricha	phylum	phylum	phylum			12	meio	0.33	0.20				y	y													exact	accepted	2078	Gastrotricha	Metschnikoff, 1865	Animalia	Gastrotricha
1643	BGR 2017	BGR	Mangan2010	Sonne	4252		German license area	multicorer (MUC)	30/04/2010	4	2010	02:49	06:51	BGR_4822	#19_MUC	11.37361111	-118.1355556				5 corers x 72,3cm²	361.5	5 corers x 72.3cm²		Senckenberg, DZMB				400	meio					Annika Janssen												Arthropoda	Naupli						Animalia	Arthropoda																Arthropoda	phylum	phylum	phylum	note "Naupli" in class column		400	meio	11.06	6.51		larva		y	y		y			note in column						note "Nauplii" in column		exact	accepted	1065	Arthropoda	von Siebold, 1848	Animalia	Arthropoda
1642	BGR 2017	BGR	Mangan2010	Sonne	4252		German license area	multicorer (MUC)	30/04/2010	4	2010	02:49	06:51	BGR_4821	#19_MUC	11.37361111	-118.1355556				5 corers x 72,3cm²	361.5	5 corers x 72.3cm²		Senckenberg, DZMB				344	meio					Annika Janssen												Arthropoda	Copepoda						Animalia	Arthropoda	Hexanauplia					Copepoda	subclass									Copepoda	subclass	subclass	subclass			344	meio	9.51	5.60				y	y		y			rank						rank: subclass in class column		exact	accepted	1080	Copepoda	Milne Edwards, 1840	Animalia	Arthropoda	Hexanauplia
1641	BGR 2017	BGR	Mangan2010	Sonne	4252		German license area	multicorer (MUC)	30/04/2010	4	2010	02:49	06:51	BGR_4820	#19_MUC	11.37361111	-118.1355556				5 corers x 72,3cm²	361.5	5 corers x 72.3cm²		Senckenberg, DZMB				119	meio					Annika Janssen												Annelida							Animalia	Annelida																Annelida	phylum	phylum	phylum			119	meio	3.29	1.94				y	y													exact	accepted	882	Annelida	Lamarck, 1802 [as Annelides]	Animalia	Annelida
1640	BGR 2017	BGR	Mangan2010	Sonne	4317		German license area	multicorer (MUC)	28/04/2010	4	2010	12:33	16:22	BGR_4590	#13_MUC	11.36055556	-119.4197222				5 corers x 72,3cm²	361.5	5 corers x 72.3cm²		Senckenberg, DZMB				50	meio					Annika Janssen												Tardigrada							Animalia	Tardigrada																Tardigrada	phylum	phylum	phylum			50	meio	1.38	0.50				y	y													exact	accepted	1276	Tardigrada	Doyère, 1840	Animalia	Tardigrada
1639	BGR 2017	BGR	Mangan2010	Sonne	4317		German license area	multicorer (MUC)	28/04/2010	4	2010	12:33	16:22	BGR_4589	#13_MUC	11.36055556	-119.4197222				5 corers x 72,3cm²	361.5	5 corers x 72.3cm²		Senckenberg, DZMB				18	meio					Annika Janssen												Arthropoda	Tantulocarida						Animalia	Arthropoda	Tantulocarida					Tantulocarida	subclass									Tantulocarida	subclass	subclass	subclass			18	meio	0.50	0.18				y	y					rank						rank: subclass name in class column		exact	accepted	1083	Tantulocarida	Boxshall & Lincoln, 1983	Animalia	Arthropoda	Hexanauplia
1638	BGR 2017	BGR	Mangan2010	Sonne	4317		German license area	multicorer (MUC)	28/04/2010	4	2010	12:33	16:22	BGR_4588	#13_MUC	11.36055556	-119.4197222				5 corers x 72,3cm²	361.5	5 corers x 72.3cm²		Senckenberg, DZMB				7	meio					Annika Janssen												Arthropoda	Tanaidacea						Animalia	Arthropoda	Malacostraca	Tanaidacea														Tanaidacea	order	order	order			7	meio	0.19	0.07				y	y		y			blank column; rank					blank column	rank: order name in class column		exact	accepted	1133	Tanaidacea	Dana, 1849	Animalia	Arthropoda	Malacostraca	Tanaidacea
1636	BGR 2017	BGR	Mangan2010	Sonne	4317		German license area	multicorer (MUC)	28/04/2010	4	2010	12:33	16:22	BGR_4586	#13_MUC	11.36055556	-119.4197222				5 corers x 72,3cm²	361.5	5 corers x 72.3cm²		Senckenberg, DZMB				7	meio					Annika Janssen												Rotifera							Animalia	Rotifera																Rotifera	phylum	phylum	phylum			7	meio	0.19	0.07				y	y													exact	accepted	14260	Rotifera	Cuvier, 1817	Animalia	Rotifera
1635	BGR 2017	BGR	Mangan2010	Sonne	4317		German license area	multicorer (MUC)	28/04/2010	4	2010	12:33	16:22	BGR_4585	#13_MUC	11.36055556	-119.4197222				5 corers x 72,3cm²	361.5	5 corers x 72.3cm²		Senckenberg, DZMB				65	meio					Annika Janssen												Arthropoda	Ostracoda						Animalia	Arthropoda	Ostracoda															Ostracoda	class	class	class			65	meio	1.80	0.65				y	y													exact	accepted	1078	Ostracoda	Latreille, 1802	Animalia	Arthropoda	Ostracoda
1634	BGR 2017	BGR	Mangan2010	Sonne	4317		German license area	multicorer (MUC)	28/04/2010	4	2010	12:33	16:22	BGR_4584	#13_MUC	11.36055556	-119.4197222				5 corers x 72,3cm²	361.5	5 corers x 72.3cm²		Senckenberg, DZMB				8486	meio					Annika Janssen												Nematoda							Animalia	Nematoda																Nematoda	phylum	phylum	phylum			8486	meio	234.68	85.18				y	y													exact	accepted	799	Nematoda		Animalia	Nematoda
1633	BGR 2017	BGR	Mangan2010	Sonne	4317		German license area	multicorer (MUC)	28/04/2010	4	2010	12:33	16:22	BGR_4583	#13_MUC	11.36055556	-119.4197222				5 corers x 72,3cm²	361.5	5 corers x 72.3cm²		Senckenberg, DZMB				22	meio					Annika Janssen												Cephlaorhyncha	Loricifera						Animalia	Loricifera																Loricifera	phylum	phylum	phylum			22	meio	0.61	0.22				y	y				y	mismatch worms taxonomy; misspelling						rank: phylum name in class column	mismatch with worms taxonomy; misspelling of phylum name	exact	accepted	101061	Loricifera	Kristensen, 1983	Animalia	Loricifera
1632	BGR 2017	BGR	Mangan2010	Sonne	4317		German license area	multicorer (MUC)	28/04/2010	4	2010	12:33	16:22	BGR_4582	#13_MUC	11.36055556	-119.4197222				5 corers x 72,3cm²	361.5	5 corers x 72.3cm²		Senckenberg, DZMB				9	meio					Annika Janssen												Cephlaorhyncha	Kinorhyncha						Animalia	Kinorhyncha																Kinorhyncha	phylum	phylum	phylum			9	meio	0.25	0.09				y	y		y		y	mismatch worms taxonomy; misspelling; rank						rank: phylum name in class column	mismatch with worms taxonomy; misspelling of phylum name	exact	accepted	101060	Kinorhyncha	Reinhard, 1885	Animalia	Kinorhyncha
1631	BGR 2017	BGR	Mangan2010	Sonne	4317		German license area	multicorer (MUC)	28/04/2010	4	2010	12:33	16:22	BGR_4581	#13_MUC	11.36055556	-119.4197222				5 corers x 72,3cm²	361.5	5 corers x 72.3cm²		Senckenberg, DZMB				2	meio					Annika Janssen												Arthropoda	Isopoda						Animalia	Arthropoda	Malacostraca	Isopoda														Isopoda	order	order	order			2	meio	0.06	0.02				y	y		y			blank column; rank					blank column	rank: order name in class column		exact	accepted	1131	Isopoda	Latreille, 1817	Animalia	Arthropoda	Malacostraca	Isopoda
1630	BGR 2017	BGR	Mangan2010	Sonne	4317		German license area	multicorer (MUC)	28/04/2010	4	2010	12:33	16:22	BGR_4580	#13_MUC	11.36055556	-119.4197222				5 corers x 72,3cm²	361.5	5 corers x 72.3cm²		Senckenberg, DZMB				97	meio					Annika Janssen												Gastrotricha							Animalia	Gastrotricha																Gastrotricha	phylum	phylum	phylum			97	meio	2.68	0.97				y	y													exact	accepted	2078	Gastrotricha	Metschnikoff, 1865	Animalia	Gastrotricha
1629	BGR 2017	BGR	Mangan2010	Sonne	4317		German license area	multicorer (MUC)	28/04/2010	4	2010	12:33	16:22	BGR_4579	#13_MUC	11.36055556	-119.4197222				5 corers x 72,3cm²	361.5	5 corers x 72.3cm²		Senckenberg, DZMB				540	meio					Annika Janssen												Arthropoda	Naupli						Animalia	Arthropoda																Arthropoda	phylum	phylum	phylum	note "Naupli" in class column		540	meio	14.93	5.42		larva		y	y		y			note in column						note "Nauplii" in column		exact	accepted	1065	Arthropoda	von Siebold, 1848	Animalia	Arthropoda
1628	BGR 2017	BGR	Mangan2010	Sonne	4317		German license area	multicorer (MUC)	28/04/2010	4	2010	12:33	16:22	BGR_4578	#13_MUC	11.36055556	-119.4197222				5 corers x 72,3cm²	361.5	5 corers x 72.3cm²		Senckenberg, DZMB				507	meio					Annika Janssen												Arthropoda	Copepoda						Animalia	Arthropoda	Hexanauplia					Copepoda	subclass									Copepoda	subclass	subclass	subclass			507	meio	14.02	5.09				y	y		y			rank						rank: subclass in class column		exact	accepted	1080	Copepoda	Milne Edwards, 1840	Animalia	Arthropoda	Hexanauplia
1627	BGR 2017	BGR	Mangan2010	Sonne	4317		German license area	multicorer (MUC)	28/04/2010	4	2010	12:33	16:22	BGR_4577	#13_MUC	11.36055556	-119.4197222				5 corers x 72,3cm²	361.5	5 corers x 72.3cm²		Senckenberg, DZMB				105	meio					Annika Janssen												Annelida							Animalia	Annelida																Annelida	phylum	phylum	phylum			105	meio	2.90	1.05				y	y													exact	accepted	882	Annelida	Lamarck, 1802 [as Annelides]	Animalia	Annelida
1626	BGR 2017	BGR	Mangan2010	Sonne	4319		German license area	multicorer (MUC)	26/04/2010	4	2010	22:18		BGR_4558	#7_MUC	11.35527778	-119.4155556				5 corers x 72,3cm²	361.5	5 corers x 72.3cm²		Senckenberg, DZMB				21	meio					Annika Janssen												Tardigrada							Animalia	Tardigrada																Tardigrada	phylum	phylum	phylum			21	meio	5.37	1.21				y	y													exact	accepted	1276	Tardigrada	Doyère, 1840	Animalia	Tardigrada
1625	BGR 2017	BGR	Mangan2010	Sonne	4319		German license area	multicorer (MUC)	26/04/2010	4	2010	22:18		BGR_4557	#7_MUC	11.35527778	-119.4155556				5 corers x 72,3cm²	361.5	5 corers x 72.3cm²		Senckenberg, DZMB				13	meio					Annika Janssen												Arthropoda	Tantulocarida						Animalia	Arthropoda	Tantulocarida					Tantulocarida	subclass									Tantulocarida	subclass	subclass	subclass			13	meio	0.69	0.16				y	y					rank						rank: subclass name in class column		exact	accepted	1083	Tantulocarida	Boxshall & Lincoln, 1983	Animalia	Arthropoda	Hexanauplia
1624	BGR 2017	BGR	Mangan2010	Sonne	4319		German license area	multicorer (MUC)	26/04/2010	4	2010	22:18		BGR_4556	#7_MUC	11.35527778	-119.4155556				5 corers x 72,3cm²	361.5	5 corers x 72.3cm²		Senckenberg, DZMB				5	meio					Annika Janssen												Arthropoda	Tanaidacea						Animalia	Arthropoda	Malacostraca	Tanaidacea														Tanaidacea	order	order	order			5	meio	0.03	0.01				y	y		y			blank column; rank					blank column	rank: order name in class column		exact	accepted	1133	Tanaidacea	Dana, 1849	Animalia	Arthropoda	Malacostraca	Tanaidacea
1622	BGR 2017	BGR	Mangan2010	Sonne	4319		German license area	multicorer (MUC)	26/04/2010	4	2010	22:18		BGR_4554	#7_MUC	11.35527778	-119.4155556				5 corers x 72,3cm²	361.5	5 corers x 72.3cm²		Senckenberg, DZMB				7	meio					Annika Janssen												Rotifera							Animalia	Rotifera																Rotifera	phylum	phylum	phylum			7	meio	0.28	0.06				y	y													exact	accepted	14260	Rotifera	Cuvier, 1817	Animalia	Rotifera
1621	BGR 2017	BGR	Mangan2010	Sonne	4319		German license area	multicorer (MUC)	26/04/2010	4	2010	22:18		BGR_4553	#7_MUC	11.35527778	-119.4155556				5 corers x 72,3cm²	361.5	5 corers x 72.3cm²		Senckenberg, DZMB				61	meio					Annika Janssen												Arthropoda	Ostracoda						Animalia	Arthropoda	Ostracoda															Ostracoda	class	class	class			61	meio	1.66	0.37				y	y													exact	accepted	1078	Ostracoda	Latreille, 1802	Animalia	Arthropoda	Ostracoda
1620	BGR 2017	BGR	Mangan2010	Sonne	4319		German license area	multicorer (MUC)	26/04/2010	4	2010	22:18		BGR_4552	#7_MUC	11.35527778	-119.4155556				5 corers x 72,3cm²	361.5	5 corers x 72.3cm²		Senckenberg, DZMB				9730	meio					Annika Janssen												Nematoda							Animalia	Nematoda																Nematoda	phylum	phylum	phylum			9730	meio	382.88	86.30				y	y													exact	accepted	799	Nematoda		Animalia	Nematoda
1619	BGR 2017	BGR	Mangan2010	Sonne	4319		German license area	multicorer (MUC)	26/04/2010	4	2010	22:18		BGR_4551	#7_MUC	11.35527778	-119.4155556				5 corers x 72,3cm²	361.5	5 corers x 72.3cm²		Senckenberg, DZMB				22	meio					Annika Janssen												Cephlaorhyncha	Loricifera						Animalia	Loricifera																Loricifera	phylum	phylum	phylum			22	meio	3.18	0.72				y	y				y	mismatch worms taxonomy; misspelling						rank: phylum name in class column	mismatch with worms taxonomy; misspelling of phylum name	exact	accepted	101061	Loricifera	Kristensen, 1983	Animalia	Loricifera
1618	BGR 2017	BGR	Mangan2010	Sonne	4319		German license area	multicorer (MUC)	26/04/2010	4	2010	22:18		BGR_4550	#7_MUC	11.35527778	-119.4155556				5 corers x 72,3cm²	361.5	5 corers x 72.3cm²		Senckenberg, DZMB				7	meio					Annika Janssen												Cephlaorhyncha	Kinorhyncha						Animalia	Kinorhyncha																Kinorhyncha	phylum	phylum	phylum			7	meio	0.30	0.07				y	y		y		y	mismatch worms taxonomy; misspelling; rank						rank: phylum name in class column	mismatch with worms taxonomy; misspelling of phylum name	exact	accepted	101060	Kinorhyncha	Reinhard, 1885	Animalia	Kinorhyncha
1617	BGR 2017	BGR	Mangan2010	Sonne	4319		German license area	multicorer (MUC)	26/04/2010	4	2010	22:18		BGR_4549	#7_MUC	11.35527778	-119.4155556				5 corers x 72,3cm²	361.5	5 corers x 72.3cm²		Senckenberg, DZMB				7	meio					Annika Janssen												Arthropoda	Isopoda						Animalia	Arthropoda	Malacostraca	Isopoda														Isopoda	order	order	order			7	meio	0.08	0.02				y	y		y			blank column; rank					blank column	rank: order name in class column		exact	accepted	1131	Isopoda	Latreille, 1817	Animalia	Arthropoda	Malacostraca	Isopoda
1616	BGR 2017	BGR	Mangan2010	Sonne	4319		German license area	multicorer (MUC)	26/04/2010	4	2010	22:18		BGR_4548	#7_MUC	11.35527778	-119.4155556				5 corers x 72,3cm²	361.5	5 corers x 72.3cm²		Senckenberg, DZMB				31	meio					Annika Janssen												Gastrotricha							Animalia	Gastrotricha																Gastrotricha	phylum	phylum	phylum			31	meio	0.41	0.09				y	y													exact	accepted	2078	Gastrotricha	Metschnikoff, 1865	Animalia	Gastrotricha
1615	BGR 2017	BGR	Mangan2010	Sonne	4319		German license area	multicorer (MUC)	26/04/2010	4	2010	22:18		BGR_4547	#7_MUC	11.35527778	-119.4155556				5 corers x 72,3cm²	361.5	5 corers x 72.3cm²		Senckenberg, DZMB				666	meio					Annika Janssen												Arthropoda	Naupli						Animalia	Arthropoda																Arthropoda	phylum	phylum	phylum	note "Naupli" in class column		666	meio	24.86	5.60		larva		y	y		y			note in column						note "Nauplii" in column		exact	accepted	1065	Arthropoda	von Siebold, 1848	Animalia	Arthropoda
1614	BGR 2017	BGR	Mangan2010	Sonne	4319		German license area	multicorer (MUC)	26/04/2010	4	2010	22:18		BGR_4546	#7_MUC	11.35527778	-119.4155556				5 corers x 72,3cm²	361.5	5 corers x 72.3cm²		Senckenberg, DZMB				601	meio					Annika Janssen												Arthropoda	Copepoda						Animalia	Arthropoda	Hexanauplia					Copepoda	subclass									Copepoda	subclass	subclass	subclass			601	meio	19.03	4.29				y	y		y			rank						rank: subclass in class column		exact	accepted	1080	Copepoda	Milne Edwards, 1840	Animalia	Arthropoda	Hexanauplia
1613	BGR 2017	BGR	Mangan2010	Sonne	4319		German license area	multicorer (MUC)	26/04/2010	4	2010	22:18		BGR_4545	#7_MUC	11.35527778	-119.4155556				5 corers x 72,3cm²	361.5	5 corers x 72.3cm²		Senckenberg, DZMB				128	meio					Annika Janssen												Annelida							Animalia	Annelida																Annelida	phylum	phylum	phylum			128	meio	3.29	0.74				y	y													exact	accepted	882	Annelida	Lamarck, 1802 [as Annelides]	Animalia	Annelida
1612	BGR 2017	BGR	Mangan2010	Sonne	4364		German license area	multicorer (MUC)	26/04/2010	4	2010	17:49	21:31	BGR_4467	#6_MUC	11.3875	-119.3488889				5 corers x 72,3cm²	361.5	5 corers x 72.3cm²		Senckenberg, DZMB				194	meio					Annika Janssen												Tardigrada							Animalia	Tardigrada																Tardigrada	phylum	phylum	phylum			194	meio	5.37	1.21				y	y													exact	accepted	1276	Tardigrada	Doyère, 1840	Animalia	Tardigrada
1611	BGR 2017	BGR	Mangan2010	Sonne	4364		German license area	multicorer (MUC)	26/04/2010	4	2010	17:49	21:31	BGR_4466	#6_MUC	11.3875	-119.3488889				5 corers x 72,3cm²	361.5	5 corers x 72.3cm²		Senckenberg, DZMB				25	meio					Annika Janssen												Arthropoda	Tantulocarida						Animalia	Arthropoda	Tantulocarida					Tantulocarida	subclass									Tantulocarida	subclass	subclass	subclass			25	meio	0.69	0.16				y	y					rank						rank: subclass name in class column		exact	accepted	1083	Tantulocarida	Boxshall & Lincoln, 1983	Animalia	Arthropoda	Hexanauplia
1610	BGR 2017	BGR	Mangan2010	Sonne	4364		German license area	multicorer (MUC)	26/04/2010	4	2010	17:49	21:31	BGR_4465	#6_MUC	11.3875	-119.3488889				5 corers x 72,3cm²	361.5	5 corers x 72.3cm²		Senckenberg, DZMB				1	meio					Annika Janssen												Arthropoda	Tanaidacea						Animalia	Arthropoda	Malacostraca	Tanaidacea														Tanaidacea	order	order	order			1	meio	0.03	0.01				y	y		y			blank column; rank					blank column	rank: order name in class column		exact	accepted	1133	Tanaidacea	Dana, 1849	Animalia	Arthropoda	Malacostraca	Tanaidacea
1608	BGR 2017	BGR	Mangan2010	Sonne	4364		German license area	multicorer (MUC)	26/04/2010	4	2010	17:49	21:31	BGR_4463	#6_MUC	11.3875	-119.3488889				5 corers x 72,3cm²	361.5	5 corers x 72.3cm²		Senckenberg, DZMB				10	meio					Annika Janssen												Rotifera							Animalia	Rotifera																Rotifera	phylum	phylum	phylum			10	meio	0.28	0.06				y	y													exact	accepted	14260	Rotifera	Cuvier, 1817	Animalia	Rotifera
1607	BGR 2017	BGR	Mangan2010	Sonne	4364		German license area	multicorer (MUC)	26/04/2010	4	2010	17:49	21:31	BGR_4462	#6_MUC	11.3875	-119.3488889				5 corers x 72,3cm²	361.5	5 corers x 72.3cm²		Senckenberg, DZMB				60	meio					Annika Janssen												Arthropoda	Ostracoda						Animalia	Arthropoda	Ostracoda															Ostracoda	class	class	class			60	meio	1.66	0.37				y	y													exact	accepted	1078	Ostracoda	Latreille, 1802	Animalia	Arthropoda	Ostracoda
1606	BGR 2017	BGR	Mangan2010	Sonne	4364		German license area	multicorer (MUC)	26/04/2010	4	2010	17:49	21:31	BGR_4461	#6_MUC	11.3875	-119.3488889				5 corers x 72,3cm²	361.5	5 corers x 72.3cm²		Senckenberg, DZMB				13845	meio					Annika Janssen												Nematoda							Animalia	Nematoda																Nematoda	phylum	phylum	phylum			13845	meio	382.88	86.30				y	y													exact	accepted	799	Nematoda		Animalia	Nematoda
1605	BGR 2017	BGR	Mangan2010	Sonne	4364		German license area	multicorer (MUC)	26/04/2010	4	2010	17:49	21:31	BGR_4460	#6_MUC	11.3875	-119.3488889				5 corers x 72,3cm²	361.5	5 corers x 72.3cm²		Senckenberg, DZMB				115	meio					Annika Janssen												Cephlaorhyncha	Loricifera						Animalia	Loricifera																Loricifera	phylum	phylum	phylum			115	meio	3.18	0.72				y	y				y	mismatch worms taxonomy; misspelling						rank: phylum name in class column	mismatch with worms taxonomy; misspelling of phylum name	exact	accepted	101061	Loricifera	Kristensen, 1983	Animalia	Loricifera
1604	BGR 2017	BGR	Mangan2010	Sonne	4364		German license area	multicorer (MUC)	26/04/2010	4	2010	17:49	21:31	BGR_4459	#6_MUC	11.3875	-119.3488889				5 corers x 72,3cm²	361.5	5 corers x 72.3cm²		Senckenberg, DZMB				11	meio					Annika Janssen												Cephlaorhyncha	Kinorhyncha						Animalia	Kinorhyncha																Kinorhyncha	phylum	phylum	phylum			11	meio	0.30	0.07				y	y		y		y	mismatch worms taxonomy; misspelling; rank						rank: phylum name in class column	mismatch with worms taxonomy; misspelling of phylum name	exact	accepted	101060	Kinorhyncha	Reinhard, 1885	Animalia	Kinorhyncha
1603	BGR 2017	BGR	Mangan2010	Sonne	4364		German license area	multicorer (MUC)	26/04/2010	4	2010	17:49	21:31	BGR_4458	#6_MUC	11.3875	-119.3488889				5 corers x 72,3cm²	361.5	5 corers x 72.3cm²		Senckenberg, DZMB				3	meio					Annika Janssen												Arthropoda	Isopoda						Animalia	Arthropoda	Malacostraca	Isopoda														Isopoda	order	order	order			3	meio	0.08	0.02				y	y		y			blank column; rank					blank column	rank: order name in class column		exact	accepted	1131	Isopoda	Latreille, 1817	Animalia	Arthropoda	Malacostraca	Isopoda
1602	BGR 2017	BGR	Mangan2010	Sonne	4364		German license area	multicorer (MUC)	26/04/2010	4	2010	17:49	21:31	BGR_4457	#6_MUC	11.3875	-119.3488889				5 corers x 72,3cm²	361.5	5 corers x 72.3cm²		Senckenberg, DZMB				15	meio					Annika Janssen												Gastrotricha							Animalia	Gastrotricha																Gastrotricha	phylum	phylum	phylum			15	meio	0.41	0.09				y	y													exact	accepted	2078	Gastrotricha	Metschnikoff, 1865	Animalia	Gastrotricha
1601	BGR 2017	BGR	Mangan2010	Sonne	4364		German license area	multicorer (MUC)	26/04/2010	4	2010	17:49	21:31	BGR_4456	#6_MUC	11.3875	-119.3488889				5 corers x 72,3cm²	361.5	5 corers x 72.3cm²		Senckenberg, DZMB				899	meio					Annika Janssen												Arthropoda	Naupli						Animalia	Arthropoda																Arthropoda	phylum	phylum	phylum	note "Naupli" in class column		899	meio	24.86	5.60		larva		y	y		y			note in column						note "Nauplii" in column		exact	accepted	1065	Arthropoda	von Siebold, 1848	Animalia	Arthropoda
1600	BGR 2017	BGR	Mangan2010	Sonne	4364		German license area	multicorer (MUC)	26/04/2010	4	2010	17:49	21:31	BGR_4455	#6_MUC	11.3875	-119.3488889				5 corers x 72,3cm²	361.5	5 corers x 72.3cm²		Senckenberg, DZMB				688	meio					Annika Janssen												Arthropoda	Copepoda						Animalia	Arthropoda	Hexanauplia					Copepoda	subclass									Copepoda	subclass	subclass	subclass			688	meio	19.03	4.29				y	y		y			rank						rank: subclass in class column		exact	accepted	1080	Copepoda	Milne Edwards, 1840	Animalia	Arthropoda	Hexanauplia
1599	BGR 2017	BGR	Mangan2010	Sonne	4364		German license area	multicorer (MUC)	26/04/2010	4	2010	17:49	21:31	BGR_4454	#6_MUC	11.3875	-119.3488889				5 corers x 72,3cm²	361.5	5 corers x 72.3cm²		Senckenberg, DZMB				119	meio					Annika Janssen												Annelida							Animalia	Annelida																Annelida	phylum	phylum	phylum			119	meio	3.29	0.74				y	y													exact	accepted	882	Annelida	Lamarck, 1802 [as Annelides]	Animalia	Annelida
1598	BGR 2017	BGR	Mangan2010	Sonne	4405		German license area	multicorer (MUC)	26/04/2010	4	2010	13:23	17:00	BGR_4438	#5_MUC	11.31611111	-119.4669444				5 corers x 72,3cm²	361.5	5 corers x 72.3cm²		Senckenberg, DZMB				31	meio					Annika Janssen												Tardigrada							Animalia	Tardigrada																Tardigrada	phylum	phylum	phylum			31	meio	0.86	0.32				y	y													exact	accepted	1276	Tardigrada	Doyère, 1840	Animalia	Tardigrada
1597	BGR 2017	BGR	Mangan2010	Sonne	4405		German license area	multicorer (MUC)	26/04/2010	4	2010	13:23	17:00	BGR_4437	#5_MUC	11.31611111	-119.4669444				5 corers x 72,3cm²	361.5	5 corers x 72.3cm²		Senckenberg, DZMB				20	meio					Annika Janssen												Arthropoda	Tantulocarida						Animalia	Arthropoda	Tantulocarida					Tantulocarida	subclass									Tantulocarida	subclass	subclass	subclass			20	meio	0.55	0.20				y	y					rank						rank: subclass name in class column		exact	accepted	1083	Tantulocarida	Boxshall & Lincoln, 1983	Animalia	Arthropoda	Hexanauplia
1596	BGR 2017	BGR	Mangan2010	Sonne	4405		German license area	multicorer (MUC)	26/04/2010	4	2010	13:23	17:00	BGR_4436	#5_MUC	11.31611111	-119.4669444				5 corers x 72,3cm²	361.5	5 corers x 72.3cm²		Senckenberg, DZMB				3	meio					Annika Janssen												Arthropoda	Tanaidacea						Animalia	Arthropoda	Malacostraca	Tanaidacea														Tanaidacea	order	order	order			3	meio	0.08	0.03				y	y		y			blank column; rank					blank column	rank: order name in class column		exact	accepted	1133	Tanaidacea	Dana, 1849	Animalia	Arthropoda	Malacostraca	Tanaidacea
1594	BGR 2017	BGR	Mangan2010	Sonne	4405		German license area	multicorer (MUC)	26/04/2010	4	2010	13:23	17:00	BGR_4434	#5_MUC	11.31611111	-119.4669444				5 corers x 72,3cm²	361.5	5 corers x 72.3cm²		Senckenberg, DZMB				1	meio					Annika Janssen												Rotifera							Animalia	Rotifera																Rotifera	phylum	phylum	phylum			1	meio	0.03	0.01				y	y													exact	accepted	14260	Rotifera	Cuvier, 1817	Animalia	Rotifera
1593	BGR 2017	BGR	Mangan2010	Sonne	4405		German license area	multicorer (MUC)	26/04/2010	4	2010	13:23	17:00	BGR_4433	#5_MUC	11.31611111	-119.4669444				5 corers x 72,3cm²	361.5	5 corers x 72.3cm²		Senckenberg, DZMB				60	meio					Annika Janssen												Arthropoda	Ostracoda						Animalia	Arthropoda	Ostracoda															Ostracoda	class	class	class			60	meio	1.66	0.61				y	y													exact	accepted	1078	Ostracoda	Latreille, 1802	Animalia	Arthropoda	Ostracoda
1592	BGR 2017	BGR	Mangan2010	Sonne	4405		German license area	multicorer (MUC)	26/04/2010	4	2010	13:23	17:00	BGR_4432	#5_MUC	11.31611111	-119.4669444				5 corers x 72,3cm²	361.5	5 corers x 72.3cm²		Senckenberg, DZMB				8513	meio					Annika Janssen												Nematoda							Animalia	Nematoda																Nematoda	phylum	phylum	phylum			8513	meio	235.43	87.22				y	y													exact	accepted	799	Nematoda		Animalia	Nematoda
1591	BGR 2017	BGR	Mangan2010	Sonne	4405		German license area	multicorer (MUC)	26/04/2010	4	2010	13:23	17:00	BGR_4431	#5_MUC	11.31611111	-119.4669444				5 corers x 72,3cm²	361.5	5 corers x 72.3cm²		Senckenberg, DZMB				14	meio					Annika Janssen												Cephlaorhyncha	Loricifera						Animalia	Loricifera																Loricifera	phylum	phylum	phylum			14	meio	0.39	0.14				y	y				y	mismatch worms taxonomy; misspelling						rank: phylum name in class column	mismatch with worms taxonomy; misspelling of phylum name	exact	accepted	101061	Loricifera	Kristensen, 1983	Animalia	Loricifera
1590	BGR 2017	BGR	Mangan2010	Sonne	4405		German license area	multicorer (MUC)	26/04/2010	4	2010	13:23	17:00	BGR_4430	#5_MUC	11.31611111	-119.4669444				5 corers x 72,3cm²	361.5	5 corers x 72.3cm²		Senckenberg, DZMB				6	meio					Annika Janssen												Cephlaorhyncha	Kinorhyncha						Animalia	Kinorhyncha																Kinorhyncha	phylum	phylum	phylum			6	meio	0.17	0.44				y	y		y		y	mismatch worms taxonomy; misspelling; rank						rank: phylum name in class column	mismatch with worms taxonomy; misspelling of phylum name	exact	accepted	101060	Kinorhyncha	Reinhard, 1885	Animalia	Kinorhyncha
1589	BGR 2017	BGR	Mangan2010	Sonne	4405		German license area	multicorer (MUC)	26/04/2010	4	2010	13:23	17:00	BGR_4429	#5_MUC	11.31611111	-119.4669444				5 corers x 72,3cm²	361.5	5 corers x 72.3cm²		Senckenberg, DZMB				6	meio					Annika Janssen												Arthropoda	Isopoda						Animalia	Arthropoda	Malacostraca	Isopoda														Isopoda	order	order	order			6	meio	0.17	0.06				y	y		y			blank column; rank					blank column	rank: order name in class column		exact	accepted	1131	Isopoda	Latreille, 1817	Animalia	Arthropoda	Malacostraca	Isopoda
1588	BGR 2017	BGR	Mangan2010	Sonne	4405		German license area	multicorer (MUC)	26/04/2010	4	2010	13:23	17:00	BGR_4428	#5_MUC	11.31611111	-119.4669444				5 corers x 72,3cm²	361.5	5 corers x 72.3cm²		Senckenberg, DZMB				13	meio					Annika Janssen												Gastrotricha							Animalia	Gastrotricha																Gastrotricha	phylum	phylum	phylum			13	meio	0.36	0.13				y	y													exact	accepted	2078	Gastrotricha	Metschnikoff, 1865	Animalia	Gastrotricha
1587	BGR 2017	BGR	Mangan2010	Sonne	4405		German license area	multicorer (MUC)	26/04/2010	4	2010	13:23	17:00	BGR_4427	#5_MUC	11.31611111	-119.4669444				5 corers x 72,3cm²	361.5	5 corers x 72.3cm²		Senckenberg, DZMB				476	meio					Annika Janssen												Arthropoda	Naupli						Animalia	Arthropoda																Arthropoda	phylum	phylum	phylum	note "Naupli" in class column		476	meio	13.16	4.88		larva		y	y		y			note in column						note "Nauplii" in column		exact	accepted	1065	Arthropoda	von Siebold, 1848	Animalia	Arthropoda
1586	BGR 2017	BGR	Mangan2010	Sonne	4405		German license area	multicorer (MUC)	26/04/2010	4	2010	13:23	17:00	BGR_4426	#5_MUC	11.31611111	-119.4669444				5 corers x 72,3cm²	361.5	5 corers x 72.3cm²		Senckenberg, DZMB				467	meio					Annika Janssen												Arthropoda	Copepoda						Animalia	Arthropoda	Hexanauplia					Copepoda	subclass									Copepoda	subclass	subclass	subclass			467	meio	12.91	4.78				y	y		y			rank						rank: subclass in class column		exact	accepted	1080	Copepoda	Milne Edwards, 1840	Animalia	Arthropoda	Hexanauplia
1585	BGR 2017	BGR	Mangan2010	Sonne	4405		German license area	multicorer (MUC)	26/04/2010	4	2010	13:23	17:00	BGR_4425	#5_MUC	11.31611111	-119.4669444				5 corers x 72,3cm²	361.5	5 corers x 72.3cm²		Senckenberg, DZMB				110	meio					Annika Janssen												Annelida							Animalia	Annelida																Annelida	phylum	phylum	phylum			110	meio	3.04	1.13				y	y													exact	accepted	882	Annelida	Lamarck, 1802 [as Annelides]	Animalia	Annelida
1791	BGR 2017	BGR	Mangan2010	Sonne	4283		German license area	multicorer (MUC)	16/05/2010	5	2010	23:26	03:06	BGR_4770	#65_MUC	13.30527778	-118.1841667				5 corers x 72,3cm²	361.5	5 corers x 72.3cm²		Senckenberg, DZMB				130	meio					Annika Janssen												others																												note 'others', in phylum column		130	meio	3.60	1.54				poss	no	not sure is metazoa	y	unidentified		note in column							notes in columm
1777	BGR 2017	BGR	Mangan2010	Sonne	4273		German license area	multicorer (MUC)	16/05/2010	5	2010	19:16	22:38	BGR_4801	#64_MUC	13.29972222	-118.1883333				5 corers x 72,3cm²	361.5	5 corers x 72.3cm²		Senckenberg, DZMB				26	meio					Annika Janssen												others																												note 'others', in phylum column		26	meio	1.20	0.34				poss	no	not sure is metazoa	y	unidentified		note in column							notes in columm
1763	BGR 2017	BGR	Mangan2010	Sonne	4284		German license area	multicorer (MUC)	16/05/2010	5	2010	00:09	03:42	BGR_4756	#60_MUC	13.30777778	-118.1847222				5 corers x 72,3cm²	361.5	5 corers x 72.3cm²		Senckenberg, DZMB				39	meio					Annika Janssen												others																												note 'others', in phylum column		39	meio	1.80	0.69				poss	no	not sure is metazoa	y	unidentified		note in column							notes in columm
1749	BGR 2017	BGR	Mangan2010	Sonne	4114		German license area	multicorer (MUC)	07/05/2010	5	2010	23:12	02:36	BGR_5079	#51_MUC	12.02361111	-117.1347222				5 corers x 72,3cm²	361.5	5 corers x 72.3cm²		Senckenberg, DZMB				81	meio					Annika Janssen												others																												note 'others', in phylum column		81	meio	2.24	0.57				poss	no	not sure is metazoa	y	unidentified		note in column							notes in columm
1735	BGR 2017	BGR	Mangan2010	Sonne	4106		German license area	multicorer (MUC)	07/05/2010	5	2010	10:00	13:18	BGR_5174	#48_MUC	12.03777778	-117.1272222				5 corers x 72,3cm²	361.5	5 corers x 72.3cm²		Senckenberg, DZMB				93	meio					Annika Janssen												others																												note 'others', in phylum column		93	meio	2.14	0.79				poss	no	not sure is metazoa	y	unidentified		note in column							notes in columm
1721	BGR 2017	BGR	Mangan2010	Sonne	4095		German license area	multicorer (MUC)	06/05/2010	5	2010	22:20	01:33	BGR_5188	#46_MUC	12.01055556	-117.1294444				5 corers x 72,3cm²	361.5	5 corers x 72.3cm²		Senckenberg, DZMB				82	meio					Annika Janssen												others																												note 'others', in phylum column		82	meio	2.27	0.79				poss	no	not sure is metazoa	y	unidentified		note in column							notes in columm
1707	BGR 2017	BGR	Mangan2010	Sonne	4143		German license area	multicorer (MUC)	05/05/2010	5	2010	23:10	02:27	BGR_5037	#42_MUC	11.87472222	-116.9297222				5 corers x 72,3cm²	361.5	5 corers x 72.3cm²		Senckenberg, DZMB				65	meio					Annika Janssen												others																												note 'others', in phylum column		65	meio	1.80	0.79				poss	no	not sure is metazoa	y	unidentified		note in column							notes in columm
1693	BGR 2017	BGR	Mangan2010	Sonne	4194		German license area	multicorer (MUC)	01/05/2010	5	2010	22:55	02:23	BGR_4982	#25_MUC	11.71138889	-116.3608333				5 corers x 72,3cm²	361.5	5 corers x 72.3cm²		Senckenberg, DZMB				90	meio					Annika Janssen												others																												note 'others', in phylum column		90	meio	1.38	0.44				poss	no	not sure is metazoa	y	unidentified		note in column							notes in columm
1679	BGR 2017	BGR	Mangan2010	Sonne	4202		German license area	multicorer (MUC)	01/05/2010	5	2010	15:50	18:00	BGR_4954	#23_MUC	11.69888889	-116.2538889				5 corers x 72,3cm²	361.5	5 corers x 72.3cm²		Senckenberg, DZMB				103	meio					Annika Janssen												others																												note 'others', in phylum column		103	meio	2.85	1.02				poss	no	not sure is metazoa	y	unidentified		note in column							notes in columm
1665	BGR 2017	BGR	Mangan2010	Sonne	4202		German license area	multicorer (MUC)	01/05/2010	5	2010	12:02	15:13	BGR_4968	#22_MUC	11.69388889	-116.2502778				5 corers x 72,3cm²	361.5	5 corers x 72.3cm²		Senckenberg, DZMB				53	meio					Annika Janssen												others																												note 'others', in phylum column		53	meio	1.47	0.48				poss	no	not sure is metazoa	y	unidentified		note in column							notes in columm
1651	BGR 2017	BGR	Mangan2010	Sonne	4252		German license area	multicorer (MUC)	30/04/2010	4	2010	02:49	06:51	BGR_4830	#19_MUC	11.37361111	-118.1355556				5 corers x 72,3cm²	361.5	5 corers x 72.3cm²		Senckenberg, DZMB				48	meio					Annika Janssen												others																												note 'others', in phylum column		48	meio	1.33	0.78				poss	no	not sure is metazoa	y	unidentified		note in column							notes in columm
1637	BGR 2017	BGR	Mangan2010	Sonne	4317		German license area	multicorer (MUC)	28/04/2010	4	2010	12:33	16:22	BGR_4587	#13_MUC	11.36055556	-119.4197222				5 corers x 72,3cm²	361.5	5 corers x 72.3cm²		Senckenberg, DZMB				47	meio					Annika Janssen												others																												note 'others', in phylum column		47	meio	1.30	0.47				poss	no	not sure is metazoa	y	unidentified		note in column							notes in columm
1623	BGR 2017	BGR	Mangan2010	Sonne	4319		German license area	multicorer (MUC)	26/04/2010	4	2010	22:18		BGR_4555	#7_MUC	11.35527778	-119.4155556				5 corers x 72,3cm²	361.5	5 corers x 72.3cm²		Senckenberg, DZMB				53	meio					Annika Janssen												others																												note 'others', in phylum column		53	meio	1.60	0.36				poss	no	not sure is metazoa	y	unidentified		note in column							notes in columm
1609	BGR 2017	BGR	Mangan2010	Sonne	4364		German license area	multicorer (MUC)	26/04/2010	4	2010	17:49	21:31	BGR_4464	#6_MUC	11.3875	-119.3488889				5 corers x 72,3cm²	361.5	5 corers x 72.3cm²		Senckenberg, DZMB				58	meio					Annika Janssen												others																												note 'others', in phylum column		58	meio	1.60	0.36				poss	no	not sure is metazoa	y	unidentified		note in column							notes in columm
1595	BGR 2017	BGR	Mangan2010	Sonne	4405		German license area	multicorer (MUC)	26/04/2010	4	2010	13:23	17:00	BGR_4435	#5_MUC	11.31611111	-119.4669444				5 corers x 72,3cm²	361.5	5 corers x 72.3cm²		Senckenberg, DZMB				40	meio					Annika Janssen												others																												note 'others', in phylum column		40	meio	1.11	0.41				poss	no	not sure is metazoa	y	unidentified		note in column							notes in columm
4484	BGR 2017	BGR	Mangan2014	Kilo Moana	4270	4284	German license area	Epibenthic Sled (EB)	18/05/2014	5	2014			BGR_7649	#67_EBS	11.50777778	-117.3763889	11.46305556	-117.4541667		3707m trawling distance		3707m trawling distance; potential mining area 2		Senckenberg, DZMB				not counted	macro					Annika Janssen												Foraminifera	Xenophyphores						Chromista	Foraminifera						Xenophyophoroidea	superfamily									Xenophyophoroidea	superfamily	superfamily	superfamily				macro						no	no	non-metazoa	y			rank						rank: superfamily (part valid- phonetic recording) in class column		exact	accepted	736980	Xenophyophoroidea	Tendal, 1972	Chromista	Foraminifera	Monothalamea
4483	BGR 2017	BGR	Mangan2014	Kilo Moana	4270	4284	German license area	Epibenthic Sled (EB)	18/05/2014	5	2014			BGR_7648	#67_EBS	11.50777778	-117.3763889	11.46305556	-117.4541667		3707m trawling distance		3707m trawling distance; potential mining area 2		Senckenberg, DZMB				not counted	macro					Annika Janssen												Foraminifera	Komokiacea						Chromista	Foraminifera	Komokiacea					Komokiacea	superfamily									Komokiacea	superfamily	superfamily	superfamily				macro						no	no	non-metazoa			y	blank column; mismatch with worms taxonomy					blank column	mismatch with worms taxonomy		exact	unaccepted	465776	Komokioidea	Tendal & Hessler, 1977	Chromista	Foraminifera	Monothalamea	Astrorhizida
4343	BGR 2017	BGR	Mangan2014	Kilo Moana	4254	4251	German license area	Epibenthic Sled (EB)	18/05/2014	5	2014			BGR_7679	#66_EBS	11.65222222	-117.3555556	11.54194444	-117.4388889		3767m trawling distance		3767m trawling distance; potential mining area 2		Senckenberg, DZMB				not counted	macro					Annika Janssen												Foraminifera	Xenophyphores						Chromista	Foraminifera						Xenophyophoroidea	superfamily									Xenophyophoroidea	superfamily	superfamily	superfamily				macro						no	no	non-metazoa	y			rank						rank: superfamily (part valid- phonetic recording) in class column		exact	accepted	736980	Xenophyophoroidea	Tendal, 1972	Chromista	Foraminifera	Monothalamea
4342	BGR 2017	BGR	Mangan2014	Kilo Moana	4254	4251	German license area	Epibenthic Sled (EB)	18/05/2014	5	2014			BGR_7678	#66_EBS	11.65222222	-117.3555556	11.54194444	-117.4388889		3767m trawling distance		3767m trawling distance; potential mining area 2		Senckenberg, DZMB				not counted	macro					Annika Janssen												Foraminifera	Komokiacea						Chromista	Foraminifera	Komokiacea					Komokiacea	superfamily									Komokiacea	superfamily	superfamily	superfamily				macro						no	no	non-metazoa			y	blank column; mismatch with worms taxonomy					blank column	mismatch with worms taxonomy		exact	unaccepted	465776	Komokioidea	Tendal & Hessler, 1977	Chromista	Foraminifera	Monothalamea	Astrorhizida
4255	BGR 2017	BGR	Mangan2014	Kilo Moana	4361	4343	German license area	Epibenthic Sled (EB)	13/05/2014	5	2014			BGR_7563	#39_EBS	11.98694444	-117.7261111	12.03194444	-117.5216667		3552m trawling distance		3552m trawling distance; preservation reference		Senckenberg, DZMB				not counted	macro					Annika Janssen												Foraminifera	Xenophyphores						Chromista	Foraminifera						Xenophyophoroidea	superfamily									Xenophyophoroidea	superfamily	superfamily	superfamily				macro						no	no	non-metazoa	y			rank						rank: superfamily (part valid- phonetic recording) in class column		exact	accepted	736980	Xenophyophoroidea	Tendal, 1972	Chromista	Foraminifera	Monothalamea
4254	BGR 2017	BGR	Mangan2014	Kilo Moana	4361	4343	German license area	Epibenthic Sled (EB)	13/05/2014	5	2014			BGR_7562	#39_EBS	11.98694444	-117.7261111	12.03194444	-117.5216667		3552m trawling distance		3552m trawling distance; preservation reference		Senckenberg, DZMB				not counted	macro					Annika Janssen												Foraminifera	Komokiacea						Chromista	Foraminifera	Komokiacea					Komokiacea	superfamily									Komokiacea	superfamily	superfamily	superfamily				macro						no	no	non-metazoa			y	blank column; mismatch with worms taxonomy					blank column	mismatch with worms taxonomy		exact	unaccepted	465776	Komokioidea	Tendal & Hessler, 1977	Chromista	Foraminifera	Monothalamea	Astrorhizida
4131	BGR 2017	BGR	Mangan2014	Kilo Moana	4363	4373	German license area	Epibenthic Sled (EB)	13/05/2014	5	2014			BGR_7016	#38_EBS	12.025	-117.6430556	11.81277778	-117.6897222		3493m trawling distance		3493m trawling distance; preservation reference		Senckenberg, DZMB				not counted	macro					Annika Janssen												Foraminifera	Xenophyphores						Chromista	Foraminifera						Xenophyophoroidea	superfamily									Xenophyophoroidea	superfamily	superfamily	superfamily				macro						no	no	non-metazoa	y			rank						rank: superfamily (part valid- phonetic recording) in class column		exact	accepted	736980	Xenophyophoroidea	Tendal, 1972	Chromista	Foraminifera	Monothalamea
4130	BGR 2017	BGR	Mangan2014	Kilo Moana	4363	4373	German license area	Epibenthic Sled (EB)	13/05/2014	5	2014			BGR_7015	#38_EBS	12.025	-117.6430556	11.81277778	-117.6897222		3493m trawling distance		3493m trawling distance; preservation reference		Senckenberg, DZMB				not counted	macro					Annika Janssen												Foraminifera	Komokiacea						Chromista	Foraminifera	Komokiacea					Komokiacea	superfamily									Komokiacea	superfamily	superfamily	superfamily				macro						no	no	non-metazoa			y	blank column; mismatch with worms taxonomy					blank column	mismatch with worms taxonomy		exact	unaccepted	465776	Komokioidea	Tendal & Hessler, 1977	Chromista	Foraminifera	Monothalamea	Astrorhizida
4063	BGR 2017	BGR	Mangan2014	Kilo Moana	4132	4136	German license area	Epibenthic Sled (EB)	10/05/2014	5	2014			BGR_7821	#21_EBS	12.02277778	-117.1252778	12.07944444	-117.1713889		3249m trawling distance		3249m trawling distance; impact reference		Senckenberg, DZMB				not counted	macro					Annika Janssen												Foraminifera	Xenophyphores						Chromista	Foraminifera						Xenophyophoroidea	superfamily									Xenophyophoroidea	superfamily	superfamily	superfamily				macro						no	no	non-metazoa	y			rank						rank: superfamily (part valid- phonetic recording) in class column		exact	accepted	736980	Xenophyophoroidea	Tendal, 1972	Chromista	Foraminifera	Monothalamea
4062	BGR 2017	BGR	Mangan2014	Kilo Moana	4132	4136	German license area	Epibenthic Sled (EB)	10/05/2014	5	2014			BGR_7820	#21_EBS	12.02277778	-117.1252778	12.07944444	-117.1713889		3249m trawling distance		3249m trawling distance; impact reference		Senckenberg, DZMB				not counted	macro					Annika Janssen												Foraminifera	Komokiacea						Chromista	Foraminifera	Komokiacea					Komokiacea	superfamily									Komokiacea	superfamily	superfamily	superfamily				macro						no	no	non-metazoa			y	blank column; mismatch with worms taxonomy					blank column	mismatch with worms taxonomy		exact	unaccepted	465776	Komokioidea	Tendal & Hessler, 1977	Chromista	Foraminifera	Monothalamea	Astrorhizida
4007	BGR 2017	BGR	Mangan2014	Kilo Moana	4127	4124	German license area	Epibenthic Sled (EB)	10/05/2014	5	2014			BGR_7949	#20_EBS	11.99722222	-117.0555556	12.04805556	-117.0861111		3684m trawling distance		3684m trawling distance; impact reference		Senckenberg, DZMB				not counted	macro					Annika Janssen												Foraminifera	Xenophyphores						Chromista	Foraminifera						Xenophyophoroidea	superfamily									Xenophyophoroidea	superfamily	superfamily	superfamily				macro						no	no	non-metazoa	y			rank						rank: superfamily (part valid- phonetic recording) in class column		exact	accepted	736980	Xenophyophoroidea	Tendal, 1972	Chromista	Foraminifera	Monothalamea
4006	BGR 2017	BGR	Mangan2014	Kilo Moana	4127	4124	German license area	Epibenthic Sled (EB)	10/05/2014	5	2014			BGR_7948	#20_EBS	11.99722222	-117.0555556	12.04805556	-117.0861111		3684m trawling distance		3684m trawling distance; impact reference		Senckenberg, DZMB				not counted	macro					Annika Janssen												Foraminifera	Komokiacea						Chromista	Foraminifera	Komokiacea					Komokiacea	superfamily									Komokiacea	superfamily	superfamily	superfamily				macro						no	no	non-metazoa			y	blank column; mismatch with worms taxonomy					blank column	mismatch with worms taxonomy		exact	unaccepted	465776	Komokioidea	Tendal & Hessler, 1977	Chromista	Foraminifera	Monothalamea	Astrorhizida
4491	BGR 2017	BGR	Mangan2014	Kilo Moana	4270	4284	German license area	Epibenthic Sled (EB)	18/05/2014	5	2014			BGR_7656	#67_EBS	11.50777778	-117.3763889	11.46305556	-117.4541667		3707m trawling distance		3707m trawling distance; potential mining area 2		Senckenberg, DZMB				1	macro					Annika Janssen	MA14-Iso350#39_neu	Arthropoda	Malacostraca	Isopoda				Motu 7		Annika Janssen	Cytochrome Oxidase 1	Arthropoda	Malacostraca	Isopoda					Animalia	Arthropoda	Malacostraca	Isopoda														Isopoda	order	order	order			1	macro						y	y													exact	accepted	1131	Isopoda	Latreille, 1817	Animalia	Arthropoda	Malacostraca	Isopoda
4490	BGR 2017	BGR	Mangan2014	Kilo Moana	4270	4284	German license area	Epibenthic Sled (EB)	18/05/2014	5	2014			BGR_7655	#67_EBS	11.50777778	-117.3763889	11.46305556	-117.4541667		3707m trawling distance		3707m trawling distance; potential mining area 2		Senckenberg, DZMB				1	macro					Annika Janssen	MA14-Iso215#66_neu	Arthropoda	Malacostraca	Isopoda	Desmosomatidae		Eugerdella sp.2	Motu 4		Annika Janssen	Cytochrome Oxidase 1	Arthropoda	Malacostraca	Isopoda					Animalia	Arthropoda	Malacostraca	Isopoda														Isopoda	order	order	order			1	macro						y	y													exact	accepted	1131	Isopoda	Latreille, 1817	Animalia	Arthropoda	Malacostraca	Isopoda
4489	BGR 2017	BGR	Mangan2014	Kilo Moana	4270	4284	German license area	Epibenthic Sled (EB)	18/05/2014	5	2014			BGR_7654	#67_EBS	11.50777778	-117.3763889	11.46305556	-117.4541667		3707m trawling distance		3707m trawling distance; potential mining area 2		Senckenberg, DZMB				1	macro					Annika Janssen	MA14-Iso208#67_neu	Arthropoda	Malacostraca	Isopoda	Desmosomatidae		Eugerdella sp.2	Motu 4		Annika Janssen	Cytochrome Oxidase 1	Arthropoda	Malacostraca	Isopoda					Animalia	Arthropoda	Malacostraca	Isopoda														Isopoda	order	order	order			1	macro						y	y													exact	accepted	1131	Isopoda	Latreille, 1817	Animalia	Arthropoda	Malacostraca	Isopoda
4488	BGR 2017	BGR	Mangan2014	Kilo Moana	4270	4284	German license area	Epibenthic Sled (EB)	18/05/2014	5	2014			BGR_7653	#67_EBS	11.50777778	-117.3763889	11.46305556	-117.4541667		3707m trawling distance		3707m trawling distance; potential mining area 2		Senckenberg, DZMB				1	macro					Annika Janssen	MA14-Iso93#21_neu	Arthropoda	Malacostraca	Isopoda	Macrostylidae		Macrostylis sp.2	Motu 1		Annika Janssen	Cytochrome Oxidase 1	Arthropoda	Malacostraca	Isopoda					Animalia	Arthropoda	Malacostraca	Isopoda														Isopoda	order	order	order			1	macro						y	y													exact	accepted	1131	Isopoda	Latreille, 1817	Animalia	Arthropoda	Malacostraca	Isopoda
4487	BGR 2017	BGR	Mangan2014	Kilo Moana	4270	4284	German license area	Epibenthic Sled (EB)	18/05/2014	5	2014			BGR_7652	#67_EBS	11.50777778	-117.3763889	11.46305556	-117.4541667		3707m trawling distance		3707m trawling distance; potential mining area 2		Senckenberg, DZMB				1	macro					Annika Janssen	MA14-Iso89#67_neu	Arthropoda	Malacostraca	Isopoda	Macrostylidae		Macrostylis sp.2	Motu 1		Annika Janssen	Cytochrome Oxidase 1	Arthropoda	Malacostraca	Isopoda					Animalia	Arthropoda	Malacostraca	Isopoda														Isopoda	order	order	order			1	macro						y	y													exact	accepted	1131	Isopoda	Latreille, 1817	Animalia	Arthropoda	Malacostraca	Isopoda
4486	BGR 2017	BGR	Mangan2014	Kilo Moana	4270	4284	German license area	Epibenthic Sled (EB)	18/05/2014	5	2014			BGR_7651	#67_EBS	11.50777778	-117.3763889	11.46305556	-117.4541667		3707m trawling distance		3707m trawling distance; potential mining area 2		Senckenberg, DZMB				1	macro					Annika Janssen	MA14-Iso87#67_neu	Arthropoda	Malacostraca	Isopoda	Macrostylidae		Macrostylis sp.2	Motu 1		Annika Janssen	Cytochrome Oxidase 1	Arthropoda	Malacostraca	Isopoda					Animalia	Arthropoda	Malacostraca	Isopoda														Isopoda	order	order	order			1	macro						y	y													exact	accepted	1131	Isopoda	Latreille, 1817	Animalia	Arthropoda	Malacostraca	Isopoda
4485	BGR 2017	BGR	Mangan2014	Kilo Moana	4270	4284	German license area	Epibenthic Sled (EB)	18/05/2014	5	2014			BGR_7650	#67_EBS	11.50777778	-117.3763889	11.46305556	-117.4541667		3707m trawling distance		3707m trawling distance; potential mining area 2		Senckenberg, DZMB				not counted	macro					Annika Janssen												Porifera							Animalia	Porifera																Porifera	phylum	phylum	phylum				macro						y	y													exact	accepted	558	Porifera	Grant, 1836	Animalia	Porifera
4481	BGR 2017	BGR	Mangan2014	Kilo Moana	4270	4284	German license area	Epibenthic Sled (EB)	18/05/2014	5	2014			BGR_7646	#67_EBS	11.50777778	-117.3763889	11.46305556	-117.4541667		3707m trawling distance		3707m trawling distance; potential mining area 2		Senckenberg, DZMB				3	macro					Annika Janssen												Chelicerata	Pantopoda						Animalia	Arthropoda	Pycnogonida	Pantopoda														Pantopoda	order	order	order			3	macro		1.07				y	y		y			blank column; rank					blank column	rank: order name in class column	rank: subphylum name in phylum column	exact	accepted	1358	Pantopoda	Gerstaecker, 1863	Animalia	Arthropoda	Pycnogonida	Pantopoda
4480	BGR 2017	BGR	Mangan2014	Kilo Moana	4270	4284	German license area	Epibenthic Sled (EB)	18/05/2014	5	2014			BGR_7645	#67_EBS	11.50777778	-117.3763889	11.46305556	-117.4541667		3707m trawling distance		3707m trawling distance; potential mining area 2		Senckenberg, DZMB				14	macro					Annika Janssen												Echinodermata	Ophiuroidea						Animalia	Echinodermata	Ophiuroidea															Ophiuroidea	class	class	class			14	macro		4.98				y	y													exact	accepted	123084	Ophiuroidea	Gray, 1840	Animalia	Echinodermata	Ophiuroidea
4479	BGR 2017	BGR	Mangan2014	Kilo Moana	4270	4284	German license area	Epibenthic Sled (EB)	18/05/2014	5	2014			BGR_7644	#67_EBS	11.50777778	-117.3763889	11.46305556	-117.4541667		3707m trawling distance		3707m trawling distance; potential mining area 2		Senckenberg, DZMB				2	macro					Annika Janssen												Echinodermata	Echinoidea						Animalia	Echinodermata	Echinoidea															Echinoidea	class	class	class			2	macro		0.71				y	y													exact	accepted	123082	Echinoidea	Leske, 1778	Animalia	Echinodermata	Echinoidea
4478	BGR 2017	BGR	Mangan2014	Kilo Moana	4270	4284	German license area	Epibenthic Sled (EB)	18/05/2014	5	2014			BGR_7643	#67_EBS	11.50777778	-117.3763889	11.46305556	-117.4541667		3707m trawling distance		3707m trawling distance; potential mining area 2		Senckenberg, DZMB				2	macro					Annika Janssen												Sipunculida							Animalia	Sipuncula																Sipuncula	phylum	phylum	phylum			2	macro		0.71				y	y		y		y	mismatch with worms taxonomy							mismatch with worms taxonomy	exact	accepted	1268	Sipuncula	Stephen, 1964	Animalia	Sipuncula
4477	BGR 2017	BGR	Mangan2014	Kilo Moana	4270	4284	German license area	Epibenthic Sled (EB)	18/05/2014	5	2014			BGR_7642	#67_EBS	11.50777778	-117.3763889	11.46305556	-117.4541667		3707m trawling distance		3707m trawling distance; potential mining area 2		Senckenberg, DZMB				3	macro					Annika Janssen												Mollusca	Solenogastres						Animalia	Mollusca	Solenogastres															Solenogastres	class	class	class			3	macro		1.07				y	y													exact	accepted	2094	Solenogastres	Gegenbaur, 1878	Animalia	Mollusca	Solenogastres
4476	BGR 2017	BGR	Mangan2014	Kilo Moana	4270	4284	German license area	Epibenthic Sled (EB)	18/05/2014	5	2014			BGR_7641	#67_EBS	11.50777778	-117.3763889	11.46305556	-117.4541667		3707m trawling distance		3707m trawling distance; potential mining area 2		Senckenberg, DZMB				5	macro					Annika Janssen												Mollusca	Scaphopoda						Animalia	Mollusca	Scaphopoda															Scaphopoda	class	class	class			5	macro		1.78				y	y													exact	accepted	104	Scaphopoda	Bronn, 1862	Animalia	Mollusca	Scaphopoda
4475	BGR 2017	BGR	Mangan2014	Kilo Moana	4270	4284	German license area	Epibenthic Sled (EB)	18/05/2014	5	2014			BGR_7640	#67_EBS	11.50777778	-117.3763889	11.46305556	-117.4541667		3707m trawling distance		3707m trawling distance; potential mining area 2		Senckenberg, DZMB				1	macro					Annika Janssen												Mollusca	Gastropoda						Animalia	Mollusca	Gastropoda															Gastropoda	class	class	class			1	macro		0.36				y	y													exact	accepted	101	Gastropoda	Cuvier, 1795	Animalia	Mollusca	Gastropoda
4474	BGR 2017	BGR	Mangan2014	Kilo Moana	4270	4284	German license area	Epibenthic Sled (EB)	18/05/2014	5	2014			BGR_7639	#67_EBS	11.50777778	-117.3763889	11.46305556	-117.4541667		3707m trawling distance		3707m trawling distance; potential mining area 2		Senckenberg, DZMB				19	macro					Annika Janssen												Mollusca	Bivalvia						Animalia	Mollusca	Bivalvia															Bivalvia	class	class	class			19	macro		6.76				y	y													exact	accepted	105	Bivalvia	Linnaeus, 1758	Animalia	Mollusca	Bivalvia
4473	BGR 2017	BGR	Mangan2014	Kilo Moana	4270	4284	German license area	Epibenthic Sled (EB)	18/05/2014	5	2014			BGR_7638	#67_EBS	11.50777778	-117.3763889	11.46305556	-117.4541667		3707m trawling distance		3707m trawling distance; potential mining area 2		Senckenberg, DZMB				3	macro					Annika Janssen												Nematoda							Animalia	Nematoda																Nematoda	phylum	phylum	phylum			3	macro		1.07				y	y													exact	accepted	799	Nematoda		Animalia	Nematoda
4472	BGR 2017	BGR	Mangan2014	Kilo Moana	4270	4284	German license area	Epibenthic Sled (EB)	18/05/2014	5	2014			BGR_7637	#67_EBS	11.50777778	-117.3763889	11.46305556	-117.4541667		3707m trawling distance		3707m trawling distance; potential mining area 2		Senckenberg, DZMB				1	macro					Annika Janssen												Arthropoda	Malacostraca	Decapoda					Animalia	Arthropoda	Malacostraca	Decapoda														Decapoda	order	order	order			1	macro		0.36				y	y													exact	accepted	1130	Decapoda	Latreille, 1802	Animalia	Arthropoda	Malacostraca	Decapoda
4471	BGR 2017	BGR	Mangan2014	Kilo Moana	4270	4284	German license area	Epibenthic Sled (EB)	18/05/2014	5	2014			BGR_7636	#67_EBS	11.50777778	-117.3763889	11.46305556	-117.4541667		3707m trawling distance		3707m trawling distance; potential mining area 2		Senckenberg, DZMB				16	macro					Annika Janssen												Arthropoda	Ostracoda						Animalia	Arthropoda	Ostracoda															Ostracoda	class	class	class			16	macro		5.69				y	y													exact	accepted	1078	Ostracoda	Latreille, 1802	Animalia	Arthropoda	Ostracoda
4470	BGR 2017	BGR	Mangan2014	Kilo Moana	4270	4284	German license area	Epibenthic Sled (EB)	18/05/2014	5	2014			BGR_7635	#67_EBS	11.50777778	-117.3763889	11.46305556	-117.4541667		3707m trawling distance		3707m trawling distance; potential mining area 2		Senckenberg, DZMB				38	macro					Annika Janssen												Arthropoda	Malacostraca	Tanaidacea					Animalia	Arthropoda	Malacostraca	Tanaidacea														Tanaidacea	order	order	order			38	macro		13.52				y	y													exact	accepted	1133	Tanaidacea	Dana, 1849	Animalia	Arthropoda	Malacostraca	Tanaidacea
4469	BGR 2017	BGR	Mangan2014	Kilo Moana	4270	4284	German license area	Epibenthic Sled (EB)	18/05/2014	5	2014			BGR_7634	#67_EBS	11.50777778	-117.3763889	11.46305556	-117.4541667		3707m trawling distance		3707m trawling distance; potential mining area 2		Senckenberg, DZMB				3	macro					Annika Janssen												Arthropoda	Malacostraca	Cumacea					Animalia	Arthropoda	Malacostraca	Cumacea														Cumacea	order	order	order			3	macro		1.07				y	y													exact	accepted	1137	Cumacea	Krøyer, 1846	Animalia	Arthropoda	Malacostraca	Cumacea
4468	BGR 2017	BGR	Mangan2014	Kilo Moana	4270	4284	German license area	Epibenthic Sled (EB)	18/05/2014	5	2014			BGR_7633	#67_EBS	11.50777778	-117.3763889	11.46305556	-117.4541667		3707m trawling distance		3707m trawling distance; potential mining area 2		Senckenberg, DZMB				12	macro					Annika Janssen												Arthropoda	Malacostraca	Amphipoda					Animalia	Arthropoda	Malacostraca	Amphipoda														Amphipoda	order	order	order			12	macro		4.27				y	y													exact	accepted	1135	Amphipoda	Latreille, 1816	Animalia	Arthropoda	Malacostraca	Amphipoda
4467	BGR 2017	BGR	Mangan2014	Kilo Moana	4270	4284	German license area	Epibenthic Sled (EB)	18/05/2014	5	2014			BGR_7632	#67_EBS	11.50777778	-117.3763889	11.46305556	-117.4541667		3707m trawling distance		3707m trawling distance; potential mining area 2		Senckenberg, DZMB				22	macro					Annika Janssen												Arthropoda	Malacostraca	Calanoida					Animalia	Arthropoda	Hexanauplia	Calanoida														Calanoida	order	order	order			22	macro		7.83				y	y				y	mismatch with worms taxonomy						mismatch with worms taxonomy		exact	accepted	1100	Calanoida	Sars G. O., 1903	Animalia	Arthropoda	Hexanauplia	Calanoida
4466	BGR 2017	BGR	Mangan2014	Kilo Moana	4270	4284	German license area	Epibenthic Sled (EB)	18/05/2014	5	2014			BGR_7631	#67_EBS	11.50777778	-117.3763889	11.46305556	-117.4541667		3707m trawling distance		3707m trawling distance; potential mining area 2		Senckenberg, DZMB				15	macro					Annika Janssen												Arthropoda	Malacostraca	Harpacticoida					Animalia	Arthropoda	Hexanauplia	Harpacticoida														Harpacticoida	order	order	order			15	macro		5.34				y	y		y		y	mismatch with worms taxonomy						mismatch with worms taxonomy		exact	accepted	1102	Harpacticoida	Sars G.O., 1903	Animalia	Arthropoda	Hexanauplia	Harpacticoida
4465	BGR 2017	BGR	Mangan2014	Kilo Moana	4270	4284	German license area	Epibenthic Sled (EB)	18/05/2014	5	2014			BGR_7630	#67_EBS	11.50777778	-117.3763889	11.46305556	-117.4541667		3707m trawling distance		3707m trawling distance; potential mining area 2		Senckenberg, DZMB				30	macro					Annika Janssen												Arthropoda	Malacostraca	Isopoda					Animalia	Arthropoda	Malacostraca	Isopoda														Isopoda	order	order	order			30	macro		10.68				y	y													exact	accepted	1131	Isopoda	Latreille, 1817	Animalia	Arthropoda	Malacostraca	Isopoda
4464	BGR 2017	BGR	Mangan2014	Kilo Moana	4270	4284	German license area	Epibenthic Sled (EB)	18/05/2014	5	2014			BGR_7629	#67_EBS	11.50777778	-117.3763889	11.46305556	-117.4541667		3707m trawling distance		3707m trawling distance; potential mining area 2		Senckenberg, DZMB				90	macro					Annika Janssen												Annelida	Polychaeta						Animalia	Annelida	Polychaeta															Polychaeta	class	class	class			90	macro		32.03				y	y													exact	accepted	883	Polychaeta	Grube, 1850	Animalia	Annelida	Polychaeta
4463	BGR 2017	BGR	Mangan2014	Kilo Moana	4254	4251	German license area	Epibenthic Sled (EB)	18/05/2014	5	2014			BGR_7799	#66_EBS	11.65222222	-117.3555556	11.54194444	-117.4388889		3767m trawling distance		3767m trawling distance; potential mining area 2		Senckenberg, DZMB				1	macro					Annika Janssen	MA14-Iso282#67_neu	Arthropoda	Malacostraca	Isopoda				Motu 7		Annika Janssen	Cytochrome Oxidase 1	Arthropoda	Malacostraca	Isopoda					Animalia	Arthropoda	Malacostraca	Isopoda														Isopoda	order	order	order			1	macro						y	y													exact	accepted	1131	Isopoda	Latreille, 1817	Animalia	Arthropoda	Malacostraca	Isopoda
4462	BGR 2017	BGR	Mangan2014	Kilo Moana	4254	4251	German license area	Epibenthic Sled (EB)	18/05/2014	5	2014			BGR_7798	#66_EBS	11.65222222	-117.3555556	11.54194444	-117.4388889		3767m trawling distance		3767m trawling distance; potential mining area 2		Senckenberg, DZMB				1	macro					Annika Janssen	MA14-Iso239#38_neu	Arthropoda	Malacostraca	Isopoda	Desmosomatidae		Eugerdella sp.2	Motu 4		Annika Janssen	Cytochrome Oxidase 1	Arthropoda	Malacostraca	Isopoda					Animalia	Arthropoda	Malacostraca	Isopoda														Isopoda	order	order	order			1	macro						y	y													exact	accepted	1131	Isopoda	Latreille, 1817	Animalia	Arthropoda	Malacostraca	Isopoda
4461	BGR 2017	BGR	Mangan2014	Kilo Moana	4254	4251	German license area	Epibenthic Sled (EB)	18/05/2014	5	2014			BGR_7797	#66_EBS	11.65222222	-117.3555556	11.54194444	-117.4388889		3767m trawling distance		3767m trawling distance; potential mining area 2		Senckenberg, DZMB				1	macro					Annika Janssen	MA14-Iso227#21_neu	Arthropoda	Malacostraca	Isopoda	Desmosomatidae		Eugerdella sp.2	Motu 4		Annika Janssen	Cytochrome Oxidase 1	Arthropoda	Malacostraca	Isopoda					Animalia	Arthropoda	Malacostraca	Isopoda														Isopoda	order	order	order			1	macro						y	y													exact	accepted	1131	Isopoda	Latreille, 1817	Animalia	Arthropoda	Malacostraca	Isopoda
4460	BGR 2017	BGR	Mangan2014	Kilo Moana	4254	4251	German license area	Epibenthic Sled (EB)	18/05/2014	5	2014			BGR_7796	#66_EBS	11.65222222	-117.3555556	11.54194444	-117.4388889		3767m trawling distance		3767m trawling distance; potential mining area 2		Senckenberg, DZMB				1	macro					Annika Janssen	MA14-Iso218#66_neu	Arthropoda	Malacostraca	Isopoda	Desmosomatidae		Eugerdella sp.2	Motu 4		Annika Janssen	Cytochrome Oxidase 1	Arthropoda	Malacostraca	Isopoda					Animalia	Arthropoda	Malacostraca	Isopoda														Isopoda	order	order	order			1	macro						y	y													exact	accepted	1131	Isopoda	Latreille, 1817	Animalia	Arthropoda	Malacostraca	Isopoda
4459	BGR 2017	BGR	Mangan2014	Kilo Moana	4254	4251	German license area	Epibenthic Sled (EB)	18/05/2014	5	2014			BGR_7795	#66_EBS	11.65222222	-117.3555556	11.54194444	-117.4388889		3767m trawling distance		3767m trawling distance; potential mining area 2		Senckenberg, DZMB				1	macro					Annika Janssen	MA14-Iso340_neu	Arthropoda	Malacostraca	Isopoda	Macrostylidae		Macrostylis sp.2	Motu 1		Annika Janssen	Cytochrome Oxidase 1	Arthropoda	Malacostraca	Isopoda					Animalia	Arthropoda	Malacostraca	Isopoda														Isopoda	order	order	order			1	macro						y	y													exact	accepted	1131	Isopoda	Latreille, 1817	Animalia	Arthropoda	Malacostraca	Isopoda
4458	BGR 2017	BGR	Mangan2014	Kilo Moana	4254	4251	German license area	Epibenthic Sled (EB)	18/05/2014	5	2014			BGR_7794	#66_EBS	11.65222222	-117.3555556	11.54194444	-117.4388889		3767m trawling distance		3767m trawling distance; potential mining area 2		Senckenberg, DZMB				1	macro					Annika Janssen	MA14-Iso129#66_neu	Arthropoda	Malacostraca	Isopoda	Macrostylidae		Macrostylis sp.1	Motu 0		Annika Janssen	Cytochrome Oxidase 1	Arthropoda	Malacostraca	Isopoda					Animalia	Arthropoda	Malacostraca	Isopoda														Isopoda	order	order	order			1	macro						y	y													exact	accepted	1131	Isopoda	Latreille, 1817	Animalia	Arthropoda	Malacostraca	Isopoda
4457	BGR 2017	BGR	Mangan2014	Kilo Moana	4254	4251	German license area	Epibenthic Sled (EB)	18/05/2014	5	2014			BGR_7793	#66_EBS	11.65222222	-117.3555556	11.54194444	-117.4388889		3767m trawling distance		3767m trawling distance; potential mining area 2		Senckenberg, DZMB				1	macro					Annika Janssen	MA14-Iso128#66_neu	Arthropoda	Malacostraca	Isopoda	Macrostylidae		Macrostylis sp.1	Motu 0		Annika Janssen	Cytochrome Oxidase 1	Arthropoda	Malacostraca	Isopoda					Animalia	Arthropoda	Malacostraca	Isopoda														Isopoda	order	order	order			1	macro						y	y													exact	accepted	1131	Isopoda	Latreille, 1817	Animalia	Arthropoda	Malacostraca	Isopoda
4456	BGR 2017	BGR	Mangan2014	Kilo Moana	4254	4251	German license area	Epibenthic Sled (EB)	18/05/2014	5	2014			BGR_7792	#66_EBS	11.65222222	-117.3555556	11.54194444	-117.4388889		3767m trawling distance		3767m trawling distance; potential mining area 2		Senckenberg, DZMB				1	macro					Annika Janssen	MA14-Iso126#66_neu	Arthropoda	Malacostraca	Isopoda	Macrostylidae		Macrostylis sp.1	Motu 0		Annika Janssen	Cytochrome Oxidase 1	Arthropoda	Malacostraca	Isopoda					Animalia	Arthropoda	Malacostraca	Isopoda														Isopoda	order	order	order			1	macro						y	y													exact	accepted	1131	Isopoda	Latreille, 1817	Animalia	Arthropoda	Malacostraca	Isopoda
4455	BGR 2017	BGR	Mangan2014	Kilo Moana	4254	4251	German license area	Epibenthic Sled (EB)	18/05/2014	5	2014			BGR_7791	#66_EBS	11.65222222	-117.3555556	11.54194444	-117.4388889		3767m trawling distance		3767m trawling distance; potential mining area 2		Senckenberg, DZMB				1	macro					Annika Janssen	MA14-Iso125#66_neu	Arthropoda	Malacostraca	Isopoda	Macrostylidae		Macrostylis sp.1	Motu 0		Annika Janssen	Cytochrome Oxidase 1	Arthropoda	Malacostraca	Isopoda					Animalia	Arthropoda	Malacostraca	Isopoda														Isopoda	order	order	order			1	macro						y	y													exact	accepted	1131	Isopoda	Latreille, 1817	Animalia	Arthropoda	Malacostraca	Isopoda
4454	BGR 2017	BGR	Mangan2014	Kilo Moana	4254	4251	German license area	Epibenthic Sled (EB)	18/05/2014	5	2014			BGR_7790	#66_EBS	11.65222222	-117.3555556	11.54194444	-117.4388889		3767m trawling distance		3767m trawling distance; potential mining area 2		Senckenberg, DZMB				1	macro					Annika Janssen	MA14-Iso124#66_neu	Arthropoda	Malacostraca	Isopoda	Macrostylidae		Macrostylis sp.1	Motu 0		Annika Janssen	Cytochrome Oxidase 1	Arthropoda	Malacostraca	Isopoda					Animalia	Arthropoda	Malacostraca	Isopoda														Isopoda	order	order	order			1	macro						y	y													exact	accepted	1131	Isopoda	Latreille, 1817	Animalia	Arthropoda	Malacostraca	Isopoda
4453	BGR 2017	BGR	Mangan2014	Kilo Moana	4254	4251	German license area	Epibenthic Sled (EB)	18/05/2014	5	2014			BGR_7789	#66_EBS	11.65222222	-117.3555556	11.54194444	-117.4388889		3767m trawling distance		3767m trawling distance; potential mining area 2		Senckenberg, DZMB				1	macro					Annika Janssen	MA14-Iso123#66_neu	Arthropoda	Malacostraca	Isopoda	Macrostylidae		Macrostylis sp.1	Motu 0		Annika Janssen	Cytochrome Oxidase 1	Arthropoda	Malacostraca	Isopoda					Animalia	Arthropoda	Malacostraca	Isopoda														Isopoda	order	order	order			1	macro						y	y													exact	accepted	1131	Isopoda	Latreille, 1817	Animalia	Arthropoda	Malacostraca	Isopoda
4452	BGR 2017	BGR	Mangan2014	Kilo Moana	4254	4251	German license area	Epibenthic Sled (EB)	18/05/2014	5	2014			BGR_7788	#66_EBS	11.65222222	-117.3555556	11.54194444	-117.4388889		3767m trawling distance		3767m trawling distance; potential mining area 2		Senckenberg, DZMB				1	macro					Annika Janssen	MA14-Iso122#66_neu	Arthropoda	Malacostraca	Isopoda	Macrostylidae		Macrostylis sp.1	Motu 0		Annika Janssen	Cytochrome Oxidase 1	Arthropoda	Malacostraca	Isopoda					Animalia	Arthropoda	Malacostraca	Isopoda														Isopoda	order	order	order			1	macro						y	y													exact	accepted	1131	Isopoda	Latreille, 1817	Animalia	Arthropoda	Malacostraca	Isopoda
4451	BGR 2017	BGR	Mangan2014	Kilo Moana	4254	4251	German license area	Epibenthic Sled (EB)	18/05/2014	5	2014			BGR_7787	#66_EBS	11.65222222	-117.3555556	11.54194444	-117.4388889		3767m trawling distance		3767m trawling distance; potential mining area 2		Senckenberg, DZMB				1	macro					Annika Janssen	MA14-Iso121#66_neu	Arthropoda	Malacostraca	Isopoda	Macrostylidae		Macrostylis sp.1	Motu 0		Annika Janssen	Cytochrome Oxidase 1	Arthropoda	Malacostraca	Isopoda					Animalia	Arthropoda	Malacostraca	Isopoda														Isopoda	order	order	order			1	macro						y	y													exact	accepted	1131	Isopoda	Latreille, 1817	Animalia	Arthropoda	Malacostraca	Isopoda
4450	BGR 2017	BGR	Mangan2014	Kilo Moana	4254	4251	German license area	Epibenthic Sled (EB)	18/05/2014	5	2014			BGR_7786	#66_EBS	11.65222222	-117.3555556	11.54194444	-117.4388889		3767m trawling distance		3767m trawling distance; potential mining area 2		Senckenberg, DZMB				1	macro					Annika Janssen	MA14-iso119#66_neu	Arthropoda	Malacostraca	Isopoda	Macrostylidae		Macrostylis sp.1	Motu 0		Annika Janssen	Cytochrome Oxidase 1	Arthropoda	Malacostraca	Isopoda					Animalia	Arthropoda	Malacostraca	Isopoda														Isopoda	order	order	order			1	macro						y	y													exact	accepted	1131	Isopoda	Latreille, 1817	Animalia	Arthropoda	Malacostraca	Isopoda
4449	BGR 2017	BGR	Mangan2014	Kilo Moana	4254	4251	German license area	Epibenthic Sled (EB)	18/05/2014	5	2014			BGR_7785	#66_EBS	11.65222222	-117.3555556	11.54194444	-117.4388889		3767m trawling distance		3767m trawling distance; potential mining area 2		Senckenberg, DZMB				1	macro					Annika Janssen	MA14-Iso118#66_neu	Arthropoda	Malacostraca	Isopoda	Macrostylidae		Macrostylis sp.1	Motu 0		Annika Janssen	Cytochrome Oxidase 1	Arthropoda	Malacostraca	Isopoda					Animalia	Arthropoda	Malacostraca	Isopoda														Isopoda	order	order	order			1	macro						y	y													exact	accepted	1131	Isopoda	Latreille, 1817	Animalia	Arthropoda	Malacostraca	Isopoda
4448	BGR 2017	BGR	Mangan2014	Kilo Moana	4254	4251	German license area	Epibenthic Sled (EB)	18/05/2014	5	2014			BGR_7784	#66_EBS	11.65222222	-117.3555556	11.54194444	-117.4388889		3767m trawling distance		3767m trawling distance; potential mining area 2		Senckenberg, DZMB				1	macro					Annika Janssen	MA14-Iso117#66_neu	Arthropoda	Malacostraca	Isopoda	Macrostylidae		Macrostylis sp.1	Motu 0		Annika Janssen	Cytochrome Oxidase 1	Arthropoda	Malacostraca	Isopoda					Animalia	Arthropoda	Malacostraca	Isopoda														Isopoda	order	order	order			1	macro						y	y													exact	accepted	1131	Isopoda	Latreille, 1817	Animalia	Arthropoda	Malacostraca	Isopoda
4447	BGR 2017	BGR	Mangan2014	Kilo Moana	4254	4251	German license area	Epibenthic Sled (EB)	18/05/2014	5	2014			BGR_7783	#66_EBS	11.65222222	-117.3555556	11.54194444	-117.4388889		3767m trawling distance		3767m trawling distance; potential mining area 2		Senckenberg, DZMB				1	macro					Annika Janssen	MA14-Iso115#66_neu	Arthropoda	Malacostraca	Isopoda	Macrostylidae		Macrostylis sp.1	Motu 0		Annika Janssen	Cytochrome Oxidase 1	Arthropoda	Malacostraca	Isopoda					Animalia	Arthropoda	Malacostraca	Isopoda														Isopoda	order	order	order			1	macro						y	y													exact	accepted	1131	Isopoda	Latreille, 1817	Animalia	Arthropoda	Malacostraca	Isopoda
4446	BGR 2017	BGR	Mangan2014	Kilo Moana	4254	4251	German license area	Epibenthic Sled (EB)	18/05/2014	5	2014			BGR_7782	#66_EBS	11.65222222	-117.3555556	11.54194444	-117.4388889		3767m trawling distance		3767m trawling distance; potential mining area 2		Senckenberg, DZMB				1	macro					Annika Janssen	MA14-Iso114#66_neu	Arthropoda	Malacostraca	Isopoda	Macrostylidae		Macrostylis sp.1	Motu 0		Annika Janssen	Cytochrome Oxidase 1	Arthropoda	Malacostraca	Isopoda					Animalia	Arthropoda	Malacostraca	Isopoda														Isopoda	order	order	order			1	macro						y	y													exact	accepted	1131	Isopoda	Latreille, 1817	Animalia	Arthropoda	Malacostraca	Isopoda
4445	BGR 2017	BGR	Mangan2014	Kilo Moana	4254	4251	German license area	Epibenthic Sled (EB)	18/05/2014	5	2014			BGR_7781	#66_EBS	11.65222222	-117.3555556	11.54194444	-117.4388889		3767m trawling distance		3767m trawling distance; potential mining area 2		Senckenberg, DZMB				1	macro					Annika Janssen	MA14-Iso113#66_neu	Arthropoda	Malacostraca	Isopoda	Macrostylidae		Macrostylis sp.1	Motu 0		Annika Janssen	Cytochrome Oxidase 1	Arthropoda	Malacostraca	Isopoda					Animalia	Arthropoda	Malacostraca	Isopoda														Isopoda	order	order	order			1	macro						y	y													exact	accepted	1131	Isopoda	Latreille, 1817	Animalia	Arthropoda	Malacostraca	Isopoda
4444	BGR 2017	BGR	Mangan2014	Kilo Moana	4254	4251	German license area	Epibenthic Sled (EB)	18/05/2014	5	2014			BGR_7780	#66_EBS	11.65222222	-117.3555556	11.54194444	-117.4388889		3767m trawling distance		3767m trawling distance; potential mining area 2		Senckenberg, DZMB				1	macro					Annika Janssen	MA14-Iso112#66_neu	Arthropoda	Malacostraca	Isopoda	Macrostylidae		Macrostylis sp.1	Motu 0		Annika Janssen	Cytochrome Oxidase 1	Arthropoda	Malacostraca	Isopoda					Animalia	Arthropoda	Malacostraca	Isopoda														Isopoda	order	order	order			1	macro						y	y													exact	accepted	1131	Isopoda	Latreille, 1817	Animalia	Arthropoda	Malacostraca	Isopoda
4443	BGR 2017	BGR	Mangan2014	Kilo Moana	4254	4251	German license area	Epibenthic Sled (EB)	18/05/2014	5	2014			BGR_7779	#66_EBS	11.65222222	-117.3555556	11.54194444	-117.4388889		3767m trawling distance		3767m trawling distance; potential mining area 2		Senckenberg, DZMB				1	macro					Annika Janssen	MA14-Iso111#66_neu	Arthropoda	Malacostraca	Isopoda	Macrostylidae		Macrostylis sp.1	Motu 0		Annika Janssen	Cytochrome Oxidase 1	Arthropoda	Malacostraca	Isopoda					Animalia	Arthropoda	Malacostraca	Isopoda														Isopoda	order	order	order			1	macro						y	y													exact	accepted	1131	Isopoda	Latreille, 1817	Animalia	Arthropoda	Malacostraca	Isopoda
4442	BGR 2017	BGR	Mangan2014	Kilo Moana	4254	4251	German license area	Epibenthic Sled (EB)	18/05/2014	5	2014			BGR_7778	#66_EBS	11.65222222	-117.3555556	11.54194444	-117.4388889		3767m trawling distance		3767m trawling distance; potential mining area 2		Senckenberg, DZMB				1	macro					Annika Janssen	MA14-Iso110#66_neu	Arthropoda	Malacostraca	Isopoda	Macrostylidae		Macrostylis sp.1	Motu 0		Annika Janssen	Cytochrome Oxidase 1	Arthropoda	Malacostraca	Isopoda					Animalia	Arthropoda	Malacostraca	Isopoda														Isopoda	order	order	order			1	macro						y	y													exact	accepted	1131	Isopoda	Latreille, 1817	Animalia	Arthropoda	Malacostraca	Isopoda
4441	BGR 2017	BGR	Mangan2014	Kilo Moana	4254	4251	German license area	Epibenthic Sled (EB)	18/05/2014	5	2014			BGR_7777	#66_EBS	11.65222222	-117.3555556	11.54194444	-117.4388889		3767m trawling distance		3767m trawling distance; potential mining area 2		Senckenberg, DZMB				1	macro					Annika Janssen	MA14-Iso108#66_neu	Arthropoda	Malacostraca	Isopoda	Macrostylidae		Macrostylis sp.1	Motu 0		Annika Janssen	Cytochrome Oxidase 1	Arthropoda	Malacostraca	Isopoda					Animalia	Arthropoda	Malacostraca	Isopoda														Isopoda	order	order	order			1	macro						y	y													exact	accepted	1131	Isopoda	Latreille, 1817	Animalia	Arthropoda	Malacostraca	Isopoda
4440	BGR 2017	BGR	Mangan2014	Kilo Moana	4254	4251	German license area	Epibenthic Sled (EB)	18/05/2014	5	2014			BGR_7776	#66_EBS	11.65222222	-117.3555556	11.54194444	-117.4388889		3767m trawling distance		3767m trawling distance; potential mining area 2		Senckenberg, DZMB				1	macro					Annika Janssen	MA14-Iso107#66_neu	Arthropoda	Malacostraca	Isopoda	Macrostylidae		Macrostylis sp.1	Motu 0		Annika Janssen	Cytochrome Oxidase 1	Arthropoda	Malacostraca	Isopoda					Animalia	Arthropoda	Malacostraca	Isopoda														Isopoda	order	order	order			1	macro						y	y													exact	accepted	1131	Isopoda	Latreille, 1817	Animalia	Arthropoda	Malacostraca	Isopoda
4439	BGR 2017	BGR	Mangan2014	Kilo Moana	4254	4251	German license area	Epibenthic Sled (EB)	18/05/2014	5	2014			BGR_7775	#66_EBS	11.65222222	-117.3555556	11.54194444	-117.4388889		3767m trawling distance		3767m trawling distance; potential mining area 2		Senckenberg, DZMB				1	macro					Annika Janssen	MA14-Iso106#66_neu	Arthropoda	Malacostraca	Isopoda	Macrostylidae		Macrostylis sp.1	Motu 0		Annika Janssen	Cytochrome Oxidase 1	Arthropoda	Malacostraca	Isopoda					Animalia	Arthropoda	Malacostraca	Isopoda														Isopoda	order	order	order			1	macro						y	y													exact	accepted	1131	Isopoda	Latreille, 1817	Animalia	Arthropoda	Malacostraca	Isopoda
4438	BGR 2017	BGR	Mangan2014	Kilo Moana	4254	4251	German license area	Epibenthic Sled (EB)	18/05/2014	5	2014			BGR_7774	#66_EBS	11.65222222	-117.3555556	11.54194444	-117.4388889		3767m trawling distance		3767m trawling distance; potential mining area 2		Senckenberg, DZMB				1	macro					Annika Janssen	MA14-Iso105#66_neu	Arthropoda	Malacostraca	Isopoda	Macrostylidae		Macrostylis sp.1	Motu 0		Annika Janssen	Cytochrome Oxidase 1	Arthropoda	Malacostraca	Isopoda					Animalia	Arthropoda	Malacostraca	Isopoda														Isopoda	order	order	order			1	macro						y	y													exact	accepted	1131	Isopoda	Latreille, 1817	Animalia	Arthropoda	Malacostraca	Isopoda
4437	BGR 2017	BGR	Mangan2014	Kilo Moana	4254	4251	German license area	Epibenthic Sled (EB)	18/05/2014	5	2014			BGR_7773	#66_EBS	11.65222222	-117.3555556	11.54194444	-117.4388889		3767m trawling distance		3767m trawling distance; potential mining area 2		Senckenberg, DZMB				1	macro					Annika Janssen	MA14-Iso104#66_neu	Arthropoda	Malacostraca	Isopoda	Macrostylidae		Macrostylis sp.1	Motu 0		Annika Janssen	Cytochrome Oxidase 1	Arthropoda	Malacostraca	Isopoda					Animalia	Arthropoda	Malacostraca	Isopoda														Isopoda	order	order	order			1	macro						y	y													exact	accepted	1131	Isopoda	Latreille, 1817	Animalia	Arthropoda	Malacostraca	Isopoda
4436	BGR 2017	BGR	Mangan2014	Kilo Moana	4254	4251	German license area	Epibenthic Sled (EB)	18/05/2014	5	2014			BGR_7772	#66_EBS	11.65222222	-117.3555556	11.54194444	-117.4388889		3767m trawling distance		3767m trawling distance; potential mining area 2		Senckenberg, DZMB				1	macro					Annika Janssen	MA14-Iso103#66_neu	Arthropoda	Malacostraca	Isopoda	Macrostylidae		Macrostylis sp.1	Motu 0		Annika Janssen	Cytochrome Oxidase 1	Arthropoda	Malacostraca	Isopoda					Animalia	Arthropoda	Malacostraca	Isopoda														Isopoda	order	order	order			1	macro						y	y													exact	accepted	1131	Isopoda	Latreille, 1817	Animalia	Arthropoda	Malacostraca	Isopoda
4435	BGR 2017	BGR	Mangan2014	Kilo Moana	4254	4251	German license area	Epibenthic Sled (EB)	18/05/2014	5	2014			BGR_7771	#66_EBS	11.65222222	-117.3555556	11.54194444	-117.4388889		3767m trawling distance		3767m trawling distance; potential mining area 2		Senckenberg, DZMB				1	macro					Annika Janssen	MA14-Iso101#66_neu	Arthropoda	Malacostraca	Isopoda	Macrostylidae		Macrostylis sp.1	Motu 0		Annika Janssen	Cytochrome Oxidase 1	Arthropoda	Malacostraca	Isopoda					Animalia	Arthropoda	Malacostraca	Isopoda														Isopoda	order	order	order			1	macro						y	y													exact	accepted	1131	Isopoda	Latreille, 1817	Animalia	Arthropoda	Malacostraca	Isopoda
4434	BGR 2017	BGR	Mangan2014	Kilo Moana	4254	4251	German license area	Epibenthic Sled (EB)	18/05/2014	5	2014			BGR_7770	#66_EBS	11.65222222	-117.3555556	11.54194444	-117.4388889		3767m trawling distance		3767m trawling distance; potential mining area 2		Senckenberg, DZMB				1	macro					Annika Janssen	MA14-Iso100#66_neu	Arthropoda	Malacostraca	Isopoda	Macrostylidae		Macrostylis sp.1	Motu 0		Annika Janssen	Cytochrome Oxidase 1	Arthropoda	Malacostraca	Isopoda					Animalia	Arthropoda	Malacostraca	Isopoda														Isopoda	order	order	order			1	macro						y	y													exact	accepted	1131	Isopoda	Latreille, 1817	Animalia	Arthropoda	Malacostraca	Isopoda
4433	BGR 2017	BGR	Mangan2014	Kilo Moana	4254	4251	German license area	Epibenthic Sled (EB)	18/05/2014	5	2014			BGR_7769	#66_EBS	11.65222222	-117.3555556	11.54194444	-117.4388889		3767m trawling distance		3767m trawling distance; potential mining area 2		Senckenberg, DZMB				1	macro					Annika Janssen	MA14-Iso99#66_neu	Arthropoda	Malacostraca	Isopoda	Macrostylidae		Macrostylis sp.1	Motu 0		Annika Janssen	Cytochrome Oxidase 1	Arthropoda	Malacostraca	Isopoda					Animalia	Arthropoda	Malacostraca	Isopoda														Isopoda	order	order	order			1	macro						y	y													exact	accepted	1131	Isopoda	Latreille, 1817	Animalia	Arthropoda	Malacostraca	Isopoda
4432	BGR 2017	BGR	Mangan2014	Kilo Moana	4254	4251	German license area	Epibenthic Sled (EB)	18/05/2014	5	2014			BGR_7768	#66_EBS	11.65222222	-117.3555556	11.54194444	-117.4388889		3767m trawling distance		3767m trawling distance; potential mining area 2		Senckenberg, DZMB				1	macro					Annika Janssen	MA14-Iso98#66_neu	Arthropoda	Malacostraca	Isopoda	Macrostylidae		Macrostylis sp.1	Motu 0		Annika Janssen	Cytochrome Oxidase 1	Arthropoda	Malacostraca	Isopoda					Animalia	Arthropoda	Malacostraca	Isopoda														Isopoda	order	order	order			1	macro						y	y													exact	accepted	1131	Isopoda	Latreille, 1817	Animalia	Arthropoda	Malacostraca	Isopoda
4431	BGR 2017	BGR	Mangan2014	Kilo Moana	4254	4251	German license area	Epibenthic Sled (EB)	18/05/2014	5	2014			BGR_7767	#66_EBS	11.65222222	-117.3555556	11.54194444	-117.4388889		3767m trawling distance		3767m trawling distance; potential mining area 2		Senckenberg, DZMB				1	macro					Annika Janssen	MA14-Iso88#66_neu	Arthropoda	Malacostraca	Isopoda	Macrostylidae		Macrostylis sp.1	Motu 0		Annika Janssen	Cytochrome Oxidase 1	Arthropoda	Malacostraca	Isopoda					Animalia	Arthropoda	Malacostraca	Isopoda														Isopoda	order	order	order			1	macro						y	y													exact	accepted	1131	Isopoda	Latreille, 1817	Animalia	Arthropoda	Malacostraca	Isopoda
4430	BGR 2017	BGR	Mangan2014	Kilo Moana	4254	4251	German license area	Epibenthic Sled (EB)	18/05/2014	5	2014			BGR_7766	#66_EBS	11.65222222	-117.3555556	11.54194444	-117.4388889		3767m trawling distance		3767m trawling distance; potential mining area 2		Senckenberg, DZMB				1	macro					Annika Janssen	MA14-Iso80#66_neu	Arthropoda	Malacostraca	Isopoda	Macrostylidae		Macrostylis sp.1	Motu 0		Annika Janssen	Cytochrome Oxidase 1	Arthropoda	Malacostraca	Isopoda					Animalia	Arthropoda	Malacostraca	Isopoda														Isopoda	order	order	order			1	macro						y	y													exact	accepted	1131	Isopoda	Latreille, 1817	Animalia	Arthropoda	Malacostraca	Isopoda
4429	BGR 2017	BGR	Mangan2014	Kilo Moana	4254	4251	German license area	Epibenthic Sled (EB)	18/05/2014	5	2014			BGR_7765	#66_EBS	11.65222222	-117.3555556	11.54194444	-117.4388889		3767m trawling distance		3767m trawling distance; potential mining area 2		Senckenberg, DZMB				1	macro					Annika Janssen	MA14-Iso79#66_neu	Arthropoda	Malacostraca	Isopoda	Macrostylidae		Macrostylis sp.1	Motu 0		Annika Janssen	Cytochrome Oxidase 1	Arthropoda	Malacostraca	Isopoda					Animalia	Arthropoda	Malacostraca	Isopoda														Isopoda	order	order	order			1	macro						y	y													exact	accepted	1131	Isopoda	Latreille, 1817	Animalia	Arthropoda	Malacostraca	Isopoda
4428	BGR 2017	BGR	Mangan2014	Kilo Moana	4254	4251	German license area	Epibenthic Sled (EB)	18/05/2014	5	2014			BGR_7764	#66_EBS	11.65222222	-117.3555556	11.54194444	-117.4388889		3767m trawling distance		3767m trawling distance; potential mining area 2		Senckenberg, DZMB				1	macro					Annika Janssen	MA14-Iso78#66_neu	Arthropoda	Malacostraca	Isopoda	Macrostylidae		Macrostylis sp.1	Motu 0		Annika Janssen	Cytochrome Oxidase 1	Arthropoda	Malacostraca	Isopoda					Animalia	Arthropoda	Malacostraca	Isopoda														Isopoda	order	order	order			1	macro						y	y													exact	accepted	1131	Isopoda	Latreille, 1817	Animalia	Arthropoda	Malacostraca	Isopoda
4427	BGR 2017	BGR	Mangan2014	Kilo Moana	4254	4251	German license area	Epibenthic Sled (EB)	18/05/2014	5	2014			BGR_7763	#66_EBS	11.65222222	-117.3555556	11.54194444	-117.4388889		3767m trawling distance		3767m trawling distance; potential mining area 2		Senckenberg, DZMB				1	macro					Annika Janssen	MA14-Iso76#66_neu	Arthropoda	Malacostraca	Isopoda	Macrostylidae		Macrostylis sp.1	Motu 0		Annika Janssen	Cytochrome Oxidase 1	Arthropoda	Malacostraca	Isopoda					Animalia	Arthropoda	Malacostraca	Isopoda														Isopoda	order	order	order			1	macro						y	y													exact	accepted	1131	Isopoda	Latreille, 1817	Animalia	Arthropoda	Malacostraca	Isopoda
4426	BGR 2017	BGR	Mangan2014	Kilo Moana	4254	4251	German license area	Epibenthic Sled (EB)	18/05/2014	5	2014			BGR_7762	#66_EBS	11.65222222	-117.3555556	11.54194444	-117.4388889		3767m trawling distance		3767m trawling distance; potential mining area 2		Senckenberg, DZMB				1	macro					Annika Janssen	MA14-Iso75#66_neu	Arthropoda	Malacostraca	Isopoda	Macrostylidae		Macrostylis sp.1	Motu 0		Annika Janssen	Cytochrome Oxidase 1	Arthropoda	Malacostraca	Isopoda					Animalia	Arthropoda	Malacostraca	Isopoda														Isopoda	order	order	order			1	macro						y	y													exact	accepted	1131	Isopoda	Latreille, 1817	Animalia	Arthropoda	Malacostraca	Isopoda
4425	BGR 2017	BGR	Mangan2014	Kilo Moana	4254	4251	German license area	Epibenthic Sled (EB)	18/05/2014	5	2014			BGR_7761	#66_EBS	11.65222222	-117.3555556	11.54194444	-117.4388889		3767m trawling distance		3767m trawling distance; potential mining area 2		Senckenberg, DZMB				1	macro					Annika Janssen	MA14-Iso74#66_neu	Arthropoda	Malacostraca	Isopoda	Macrostylidae		Macrostylis sp.1	Motu 0		Annika Janssen	Cytochrome Oxidase 1	Arthropoda	Malacostraca	Isopoda					Animalia	Arthropoda	Malacostraca	Isopoda														Isopoda	order	order	order			1	macro						y	y													exact	accepted	1131	Isopoda	Latreille, 1817	Animalia	Arthropoda	Malacostraca	Isopoda
4424	BGR 2017	BGR	Mangan2014	Kilo Moana	4254	4251	German license area	Epibenthic Sled (EB)	18/05/2014	5	2014			BGR_7760	#66_EBS	11.65222222	-117.3555556	11.54194444	-117.4388889		3767m trawling distance		3767m trawling distance; potential mining area 2		Senckenberg, DZMB				1	macro					Annika Janssen	MA14-Iso72#66_neu	Arthropoda	Malacostraca	Isopoda	Macrostylidae		Macrostylis sp.1	Motu 0		Annika Janssen	Cytochrome Oxidase 1	Arthropoda	Malacostraca	Isopoda					Animalia	Arthropoda	Malacostraca	Isopoda														Isopoda	order	order	order			1	macro						y	y													exact	accepted	1131	Isopoda	Latreille, 1817	Animalia	Arthropoda	Malacostraca	Isopoda
4423	BGR 2017	BGR	Mangan2014	Kilo Moana	4254	4251	German license area	Epibenthic Sled (EB)	18/05/2014	5	2014			BGR_7759	#66_EBS	11.65222222	-117.3555556	11.54194444	-117.4388889		3767m trawling distance		3767m trawling distance; potential mining area 2		Senckenberg, DZMB				1	macro					Annika Janssen	MA14-Iso71#66_neu	Arthropoda	Malacostraca	Isopoda	Macrostylidae		Macrostylis sp.1	Motu 0		Annika Janssen	Cytochrome Oxidase 1	Arthropoda	Malacostraca	Isopoda					Animalia	Arthropoda	Malacostraca	Isopoda														Isopoda	order	order	order			1	macro						y	y													exact	accepted	1131	Isopoda	Latreille, 1817	Animalia	Arthropoda	Malacostraca	Isopoda
4422	BGR 2017	BGR	Mangan2014	Kilo Moana	4254	4251	German license area	Epibenthic Sled (EB)	18/05/2014	5	2014			BGR_7758	#66_EBS	11.65222222	-117.3555556	11.54194444	-117.4388889		3767m trawling distance		3767m trawling distance; potential mining area 2		Senckenberg, DZMB				1	macro					Annika Janssen	MA14-Iso70#66neu	Arthropoda	Malacostraca	Isopoda	Macrostylidae		Macrostylis sp.1	Motu 0		Annika Janssen	Cytochrome Oxidase 1	Arthropoda	Malacostraca	Isopoda					Animalia	Arthropoda	Malacostraca	Isopoda														Isopoda	order	order	order			1	macro						y	y													exact	accepted	1131	Isopoda	Latreille, 1817	Animalia	Arthropoda	Malacostraca	Isopoda
4421	BGR 2017	BGR	Mangan2014	Kilo Moana	4254	4251	German license area	Epibenthic Sled (EB)	18/05/2014	5	2014			BGR_7757	#66_EBS	11.65222222	-117.3555556	11.54194444	-117.4388889		3767m trawling distance		3767m trawling distance; potential mining area 2		Senckenberg, DZMB				1	macro					Annika Janssen	MA14-Iso69#66_neu	Arthropoda	Malacostraca	Isopoda	Macrostylidae		Macrostylis sp.1	Motu 0		Annika Janssen	Cytochrome Oxidase 1	Arthropoda	Malacostraca	Isopoda					Animalia	Arthropoda	Malacostraca	Isopoda														Isopoda	order	order	order			1	macro						y	y													exact	accepted	1131	Isopoda	Latreille, 1817	Animalia	Arthropoda	Malacostraca	Isopoda
4420	BGR 2017	BGR	Mangan2014	Kilo Moana	4254	4251	German license area	Epibenthic Sled (EB)	18/05/2014	5	2014			BGR_7756	#66_EBS	11.65222222	-117.3555556	11.54194444	-117.4388889		3767m trawling distance		3767m trawling distance; potential mining area 2		Senckenberg, DZMB				1	macro					Annika Janssen	MA14-Iso68#66_neu	Arthropoda	Malacostraca	Isopoda	Macrostylidae		Macrostylis sp.1	Motu 0		Annika Janssen	Cytochrome Oxidase 1	Arthropoda	Malacostraca	Isopoda					Animalia	Arthropoda	Malacostraca	Isopoda														Isopoda	order	order	order			1	macro						y	y													exact	accepted	1131	Isopoda	Latreille, 1817	Animalia	Arthropoda	Malacostraca	Isopoda
4419	BGR 2017	BGR	Mangan2014	Kilo Moana	4254	4251	German license area	Epibenthic Sled (EB)	18/05/2014	5	2014			BGR_7755	#66_EBS	11.65222222	-117.3555556	11.54194444	-117.4388889		3767m trawling distance		3767m trawling distance; potential mining area 2		Senckenberg, DZMB				1	macro					Annika Janssen	MA14-Iso67#66_neu	Arthropoda	Malacostraca	Isopoda	Macrostylidae		Macrostylis sp.1	Motu 0		Annika Janssen	Cytochrome Oxidase 1	Arthropoda	Malacostraca	Isopoda					Animalia	Arthropoda	Malacostraca	Isopoda														Isopoda	order	order	order			1	macro						y	y													exact	accepted	1131	Isopoda	Latreille, 1817	Animalia	Arthropoda	Malacostraca	Isopoda
4418	BGR 2017	BGR	Mangan2014	Kilo Moana	4254	4251	German license area	Epibenthic Sled (EB)	18/05/2014	5	2014			BGR_7754	#66_EBS	11.65222222	-117.3555556	11.54194444	-117.4388889		3767m trawling distance		3767m trawling distance; potential mining area 2		Senckenberg, DZMB				1	macro					Annika Janssen	MA14-Iso66#66_neu	Arthropoda	Malacostraca	Isopoda	Macrostylidae		Macrostylis sp.1	Motu 0		Annika Janssen	Cytochrome Oxidase 1	Arthropoda	Malacostraca	Isopoda					Animalia	Arthropoda	Malacostraca	Isopoda														Isopoda	order	order	order			1	macro						y	y													exact	accepted	1131	Isopoda	Latreille, 1817	Animalia	Arthropoda	Malacostraca	Isopoda
4417	BGR 2017	BGR	Mangan2014	Kilo Moana	4254	4251	German license area	Epibenthic Sled (EB)	18/05/2014	5	2014			BGR_7753	#66_EBS	11.65222222	-117.3555556	11.54194444	-117.4388889		3767m trawling distance		3767m trawling distance; potential mining area 2		Senckenberg, DZMB				1	macro					Annika Janssen	MA14-Iso65#66_neu	Arthropoda	Malacostraca	Isopoda	Macrostylidae		Macrostylis sp.1	Motu 0		Annika Janssen	Cytochrome Oxidase 1	Arthropoda	Malacostraca	Isopoda					Animalia	Arthropoda	Malacostraca	Isopoda														Isopoda	order	order	order			1	macro						y	y													exact	accepted	1131	Isopoda	Latreille, 1817	Animalia	Arthropoda	Malacostraca	Isopoda
4416	BGR 2017	BGR	Mangan2014	Kilo Moana	4254	4251	German license area	Epibenthic Sled (EB)	18/05/2014	5	2014			BGR_7752	#66_EBS	11.65222222	-117.3555556	11.54194444	-117.4388889		3767m trawling distance		3767m trawling distance; potential mining area 2		Senckenberg, DZMB				1	macro					Annika Janssen	MA14-Iso64#66_neu	Arthropoda	Malacostraca	Isopoda	Macrostylidae		Macrostylis sp.1	Motu 0		Annika Janssen	Cytochrome Oxidase 1	Arthropoda	Malacostraca	Isopoda					Animalia	Arthropoda	Malacostraca	Isopoda														Isopoda	order	order	order			1	macro						y	y													exact	accepted	1131	Isopoda	Latreille, 1817	Animalia	Arthropoda	Malacostraca	Isopoda
4415	BGR 2017	BGR	Mangan2014	Kilo Moana	4254	4251	German license area	Epibenthic Sled (EB)	18/05/2014	5	2014			BGR_7751	#66_EBS	11.65222222	-117.3555556	11.54194444	-117.4388889		3767m trawling distance		3767m trawling distance; potential mining area 2		Senckenberg, DZMB				1	macro					Annika Janssen	MA14-Iso63#66_neu	Arthropoda	Malacostraca	Isopoda	Macrostylidae		Macrostylis sp.1	Motu 0		Annika Janssen	Cytochrome Oxidase 1	Arthropoda	Malacostraca	Isopoda					Animalia	Arthropoda	Malacostraca	Isopoda														Isopoda	order	order	order			1	macro						y	y													exact	accepted	1131	Isopoda	Latreille, 1817	Animalia	Arthropoda	Malacostraca	Isopoda
4414	BGR 2017	BGR	Mangan2014	Kilo Moana	4254	4251	German license area	Epibenthic Sled (EB)	18/05/2014	5	2014			BGR_7750	#66_EBS	11.65222222	-117.3555556	11.54194444	-117.4388889		3767m trawling distance		3767m trawling distance; potential mining area 2		Senckenberg, DZMB				1	macro					Annika Janssen	MA14-Iso62#66_neu	Arthropoda	Malacostraca	Isopoda	Macrostylidae		Macrostylis sp.1	Motu 0		Annika Janssen	Cytochrome Oxidase 1	Arthropoda	Malacostraca	Isopoda					Animalia	Arthropoda	Malacostraca	Isopoda														Isopoda	order	order	order			1	macro						y	y													exact	accepted	1131	Isopoda	Latreille, 1817	Animalia	Arthropoda	Malacostraca	Isopoda
4413	BGR 2017	BGR	Mangan2014	Kilo Moana	4254	4251	German license area	Epibenthic Sled (EB)	18/05/2014	5	2014			BGR_7749	#66_EBS	11.65222222	-117.3555556	11.54194444	-117.4388889		3767m trawling distance		3767m trawling distance; potential mining area 2		Senckenberg, DZMB				1	macro					Annika Janssen	MA14-Iso61#66_neu	Arthropoda	Malacostraca	Isopoda	Macrostylidae		Macrostylis sp.1	Motu 0		Annika Janssen	Cytochrome Oxidase 1	Arthropoda	Malacostraca	Isopoda					Animalia	Arthropoda	Malacostraca	Isopoda														Isopoda	order	order	order			1	macro						y	y													exact	accepted	1131	Isopoda	Latreille, 1817	Animalia	Arthropoda	Malacostraca	Isopoda
4412	BGR 2017	BGR	Mangan2014	Kilo Moana	4254	4251	German license area	Epibenthic Sled (EB)	18/05/2014	5	2014			BGR_7748	#66_EBS	11.65222222	-117.3555556	11.54194444	-117.4388889		3767m trawling distance		3767m trawling distance; potential mining area 2		Senckenberg, DZMB				1	macro					Annika Janssen	MA14-Iso60#66_neu	Arthropoda	Malacostraca	Isopoda	Macrostylidae		Macrostylis sp.1	Motu 0		Annika Janssen	Cytochrome Oxidase 1	Arthropoda	Malacostraca	Isopoda					Animalia	Arthropoda	Malacostraca	Isopoda														Isopoda	order	order	order			1	macro						y	y													exact	accepted	1131	Isopoda	Latreille, 1817	Animalia	Arthropoda	Malacostraca	Isopoda
4411	BGR 2017	BGR	Mangan2014	Kilo Moana	4254	4251	German license area	Epibenthic Sled (EB)	18/05/2014	5	2014			BGR_7747	#66_EBS	11.65222222	-117.3555556	11.54194444	-117.4388889		3767m trawling distance		3767m trawling distance; potential mining area 2		Senckenberg, DZMB				1	macro					Annika Janssen	MA14-Iso59#66_neu	Arthropoda	Malacostraca	Isopoda	Macrostylidae		Macrostylis sp.1	Motu 0		Annika Janssen	Cytochrome Oxidase 1	Arthropoda	Malacostraca	Isopoda					Animalia	Arthropoda	Malacostraca	Isopoda														Isopoda	order	order	order			1	macro						y	y													exact	accepted	1131	Isopoda	Latreille, 1817	Animalia	Arthropoda	Malacostraca	Isopoda
4410	BGR 2017	BGR	Mangan2014	Kilo Moana	4254	4251	German license area	Epibenthic Sled (EB)	18/05/2014	5	2014			BGR_7746	#66_EBS	11.65222222	-117.3555556	11.54194444	-117.4388889		3767m trawling distance		3767m trawling distance; potential mining area 2		Senckenberg, DZMB				1	macro					Annika Janssen	MA14-Iso58#66_neu	Arthropoda	Malacostraca	Isopoda	Macrostylidae		Macrostylis sp.1	Motu 0		Annika Janssen	Cytochrome Oxidase 1	Arthropoda	Malacostraca	Isopoda					Animalia	Arthropoda	Malacostraca	Isopoda														Isopoda	order	order	order			1	macro						y	y													exact	accepted	1131	Isopoda	Latreille, 1817	Animalia	Arthropoda	Malacostraca	Isopoda
4409	BGR 2017	BGR	Mangan2014	Kilo Moana	4254	4251	German license area	Epibenthic Sled (EB)	18/05/2014	5	2014			BGR_7745	#66_EBS	11.65222222	-117.3555556	11.54194444	-117.4388889		3767m trawling distance		3767m trawling distance; potential mining area 2		Senckenberg, DZMB				1	macro					Annika Janssen	MA14-Iso57#66_neu	Arthropoda	Malacostraca	Isopoda	Macrostylidae		Macrostylis sp.1	Motu 0		Annika Janssen	Cytochrome Oxidase 1	Arthropoda	Malacostraca	Isopoda					Animalia	Arthropoda	Malacostraca	Isopoda														Isopoda	order	order	order			1	macro						y	y													exact	accepted	1131	Isopoda	Latreille, 1817	Animalia	Arthropoda	Malacostraca	Isopoda
4408	BGR 2017	BGR	Mangan2014	Kilo Moana	4254	4251	German license area	Epibenthic Sled (EB)	18/05/2014	5	2014			BGR_7744	#66_EBS	11.65222222	-117.3555556	11.54194444	-117.4388889		3767m trawling distance		3767m trawling distance; potential mining area 2		Senckenberg, DZMB				1	macro					Annika Janssen	MA14-Iso56#66_neu	Arthropoda	Malacostraca	Isopoda	Macrostylidae		Macrostylis sp.1	Motu 0		Annika Janssen	Cytochrome Oxidase 1	Arthropoda	Malacostraca	Isopoda					Animalia	Arthropoda	Malacostraca	Isopoda														Isopoda	order	order	order			1	macro						y	y													exact	accepted	1131	Isopoda	Latreille, 1817	Animalia	Arthropoda	Malacostraca	Isopoda
4407	BGR 2017	BGR	Mangan2014	Kilo Moana	4254	4251	German license area	Epibenthic Sled (EB)	18/05/2014	5	2014			BGR_7743	#66_EBS	11.65222222	-117.3555556	11.54194444	-117.4388889		3767m trawling distance		3767m trawling distance; potential mining area 2		Senckenberg, DZMB				1	macro					Annika Janssen	MA14-Iso55#66_neu	Arthropoda	Malacostraca	Isopoda	Macrostylidae		Macrostylis sp.1	Motu 0		Annika Janssen	Cytochrome Oxidase 1	Arthropoda	Malacostraca	Isopoda					Animalia	Arthropoda	Malacostraca	Isopoda														Isopoda	order	order	order			1	macro						y	y													exact	accepted	1131	Isopoda	Latreille, 1817	Animalia	Arthropoda	Malacostraca	Isopoda
4406	BGR 2017	BGR	Mangan2014	Kilo Moana	4254	4251	German license area	Epibenthic Sled (EB)	18/05/2014	5	2014			BGR_7742	#66_EBS	11.65222222	-117.3555556	11.54194444	-117.4388889		3767m trawling distance		3767m trawling distance; potential mining area 2		Senckenberg, DZMB				1	macro					Annika Janssen	MA14-Iso54#66_neu	Arthropoda	Malacostraca	Isopoda	Macrostylidae		Macrostylis sp.1	Motu 0		Annika Janssen	Cytochrome Oxidase 1	Arthropoda	Malacostraca	Isopoda					Animalia	Arthropoda	Malacostraca	Isopoda														Isopoda	order	order	order			1	macro						y	y													exact	accepted	1131	Isopoda	Latreille, 1817	Animalia	Arthropoda	Malacostraca	Isopoda
4405	BGR 2017	BGR	Mangan2014	Kilo Moana	4254	4251	German license area	Epibenthic Sled (EB)	18/05/2014	5	2014			BGR_7741	#66_EBS	11.65222222	-117.3555556	11.54194444	-117.4388889		3767m trawling distance		3767m trawling distance; potential mining area 2		Senckenberg, DZMB				1	macro					Annika Janssen	MA14-Iso53#66_neu	Arthropoda	Malacostraca	Isopoda	Macrostylidae		Macrostylis sp.1	Motu 0		Annika Janssen	Cytochrome Oxidase 1	Arthropoda	Malacostraca	Isopoda					Animalia	Arthropoda	Malacostraca	Isopoda														Isopoda	order	order	order			1	macro						y	y													exact	accepted	1131	Isopoda	Latreille, 1817	Animalia	Arthropoda	Malacostraca	Isopoda
4404	BGR 2017	BGR	Mangan2014	Kilo Moana	4254	4251	German license area	Epibenthic Sled (EB)	18/05/2014	5	2014			BGR_7740	#66_EBS	11.65222222	-117.3555556	11.54194444	-117.4388889		3767m trawling distance		3767m trawling distance; potential mining area 2		Senckenberg, DZMB				1	macro					Annika Janssen	MA14-Iso52#66_neu	Arthropoda	Malacostraca	Isopoda	Macrostylidae		Macrostylis sp.1	Motu 0		Annika Janssen	Cytochrome Oxidase 1	Arthropoda	Malacostraca	Isopoda					Animalia	Arthropoda	Malacostraca	Isopoda														Isopoda	order	order	order			1	macro						y	y													exact	accepted	1131	Isopoda	Latreille, 1817	Animalia	Arthropoda	Malacostraca	Isopoda
4403	BGR 2017	BGR	Mangan2014	Kilo Moana	4254	4251	German license area	Epibenthic Sled (EB)	18/05/2014	5	2014			BGR_7739	#66_EBS	11.65222222	-117.3555556	11.54194444	-117.4388889		3767m trawling distance		3767m trawling distance; potential mining area 2		Senckenberg, DZMB				1	macro					Annika Janssen	MA14-Iso51#66_neu	Arthropoda	Malacostraca	Isopoda	Macrostylidae		Macrostylis sp.1	Motu 0		Annika Janssen	Cytochrome Oxidase 1	Arthropoda	Malacostraca	Isopoda					Animalia	Arthropoda	Malacostraca	Isopoda														Isopoda	order	order	order			1	macro						y	y													exact	accepted	1131	Isopoda	Latreille, 1817	Animalia	Arthropoda	Malacostraca	Isopoda
4402	BGR 2017	BGR	Mangan2014	Kilo Moana	4254	4251	German license area	Epibenthic Sled (EB)	18/05/2014	5	2014			BGR_7738	#66_EBS	11.65222222	-117.3555556	11.54194444	-117.4388889		3767m trawling distance		3767m trawling distance; potential mining area 2		Senckenberg, DZMB				1	macro					Annika Janssen	MA14-Iso50#66_neu	Arthropoda	Malacostraca	Isopoda	Macrostylidae		Macrostylis sp.1	Motu 0		Annika Janssen	Cytochrome Oxidase 1	Arthropoda	Malacostraca	Isopoda					Animalia	Arthropoda	Malacostraca	Isopoda														Isopoda	order	order	order			1	macro						y	y													exact	accepted	1131	Isopoda	Latreille, 1817	Animalia	Arthropoda	Malacostraca	Isopoda
4401	BGR 2017	BGR	Mangan2014	Kilo Moana	4254	4251	German license area	Epibenthic Sled (EB)	18/05/2014	5	2014			BGR_7737	#66_EBS	11.65222222	-117.3555556	11.54194444	-117.4388889		3767m trawling distance		3767m trawling distance; potential mining area 2		Senckenberg, DZMB				1	macro					Annika Janssen	Ma14-Iso48#66_neu	Arthropoda	Malacostraca	Isopoda	Macrostylidae		Macrostylis sp.1	Motu 0		Annika Janssen	Cytochrome Oxidase 1	Arthropoda	Malacostraca	Isopoda					Animalia	Arthropoda	Malacostraca	Isopoda														Isopoda	order	order	order			1	macro						y	y													exact	accepted	1131	Isopoda	Latreille, 1817	Animalia	Arthropoda	Malacostraca	Isopoda
4400	BGR 2017	BGR	Mangan2014	Kilo Moana	4254	4251	German license area	Epibenthic Sled (EB)	18/05/2014	5	2014			BGR_7736	#66_EBS	11.65222222	-117.3555556	11.54194444	-117.4388889		3767m trawling distance		3767m trawling distance; potential mining area 2		Senckenberg, DZMB				1	macro					Annika Janssen	MA14-Iso47#66_neu	Arthropoda	Malacostraca	Isopoda	Macrostylidae		Macrostylis sp.1	Motu 0		Annika Janssen	Cytochrome Oxidase 1	Arthropoda	Malacostraca	Isopoda					Animalia	Arthropoda	Malacostraca	Isopoda														Isopoda	order	order	order			1	macro						y	y													exact	accepted	1131	Isopoda	Latreille, 1817	Animalia	Arthropoda	Malacostraca	Isopoda
4399	BGR 2017	BGR	Mangan2014	Kilo Moana	4254	4251	German license area	Epibenthic Sled (EB)	18/05/2014	5	2014			BGR_7735	#66_EBS	11.65222222	-117.3555556	11.54194444	-117.4388889		3767m trawling distance		3767m trawling distance; potential mining area 2		Senckenberg, DZMB				1	macro					Annika Janssen	MA14-Iso46#66_neu	Arthropoda	Malacostraca	Isopoda	Macrostylidae		Macrostylis sp.1	Motu 0		Annika Janssen	Cytochrome Oxidase 1	Arthropoda	Malacostraca	Isopoda					Animalia	Arthropoda	Malacostraca	Isopoda														Isopoda	order	order	order			1	macro						y	y													exact	accepted	1131	Isopoda	Latreille, 1817	Animalia	Arthropoda	Malacostraca	Isopoda
4398	BGR 2017	BGR	Mangan2014	Kilo Moana	4254	4251	German license area	Epibenthic Sled (EB)	18/05/2014	5	2014			BGR_7734	#66_EBS	11.65222222	-117.3555556	11.54194444	-117.4388889		3767m trawling distance		3767m trawling distance; potential mining area 2		Senckenberg, DZMB				1	macro					Annika Janssen	MA14-Iso45#66_neu	Arthropoda	Malacostraca	Isopoda	Macrostylidae		Macrostylis sp.1	Motu 0		Annika Janssen	Cytochrome Oxidase 1	Arthropoda	Malacostraca	Isopoda					Animalia	Arthropoda	Malacostraca	Isopoda														Isopoda	order	order	order			1	macro						y	y													exact	accepted	1131	Isopoda	Latreille, 1817	Animalia	Arthropoda	Malacostraca	Isopoda
4397	BGR 2017	BGR	Mangan2014	Kilo Moana	4254	4251	German license area	Epibenthic Sled (EB)	18/05/2014	5	2014			BGR_7733	#66_EBS	11.65222222	-117.3555556	11.54194444	-117.4388889		3767m trawling distance		3767m trawling distance; potential mining area 2		Senckenberg, DZMB				1	macro					Annika Janssen	MA14-Iso44#66_neu	Arthropoda	Malacostraca	Isopoda	Macrostylidae		Macrostylis sp.1	Motu 0		Annika Janssen	Cytochrome Oxidase 1	Arthropoda	Malacostraca	Isopoda					Animalia	Arthropoda	Malacostraca	Isopoda														Isopoda	order	order	order			1	macro						y	y													exact	accepted	1131	Isopoda	Latreille, 1817	Animalia	Arthropoda	Malacostraca	Isopoda
4396	BGR 2017	BGR	Mangan2014	Kilo Moana	4254	4251	German license area	Epibenthic Sled (EB)	18/05/2014	5	2014			BGR_7732	#66_EBS	11.65222222	-117.3555556	11.54194444	-117.4388889		3767m trawling distance		3767m trawling distance; potential mining area 2		Senckenberg, DZMB				1	macro					Annika Janssen	MA14-Iso42#66_neu	Arthropoda	Malacostraca	Isopoda	Macrostylidae		Macrostylis sp.1	Motu 0		Annika Janssen	Cytochrome Oxidase 1	Arthropoda	Malacostraca	Isopoda					Animalia	Arthropoda	Malacostraca	Isopoda														Isopoda	order	order	order			1	macro						y	y													exact	accepted	1131	Isopoda	Latreille, 1817	Animalia	Arthropoda	Malacostraca	Isopoda
4395	BGR 2017	BGR	Mangan2014	Kilo Moana	4254	4251	German license area	Epibenthic Sled (EB)	18/05/2014	5	2014			BGR_7731	#66_EBS	11.65222222	-117.3555556	11.54194444	-117.4388889		3767m trawling distance		3767m trawling distance; potential mining area 2		Senckenberg, DZMB				1	macro					Annika Janssen	MA14-Iso41#66_neu	Arthropoda	Malacostraca	Isopoda	Macrostylidae		Macrostylis sp.1	Motu 0		Annika Janssen	Cytochrome Oxidase 1	Arthropoda	Malacostraca	Isopoda					Animalia	Arthropoda	Malacostraca	Isopoda														Isopoda	order	order	order			1	macro						y	y													exact	accepted	1131	Isopoda	Latreille, 1817	Animalia	Arthropoda	Malacostraca	Isopoda
4394	BGR 2017	BGR	Mangan2014	Kilo Moana	4254	4251	German license area	Epibenthic Sled (EB)	18/05/2014	5	2014			BGR_7730	#66_EBS	11.65222222	-117.3555556	11.54194444	-117.4388889		3767m trawling distance		3767m trawling distance; potential mining area 2		Senckenberg, DZMB				1	macro					Annika Janssen	MA14-Iso40#66_neu	Arthropoda	Malacostraca	Isopoda	Macrostylidae		Macrostylis sp.1	Motu 0		Annika Janssen	Cytochrome Oxidase 1	Arthropoda	Malacostraca	Isopoda					Animalia	Arthropoda	Malacostraca	Isopoda														Isopoda	order	order	order			1	macro						y	y													exact	accepted	1131	Isopoda	Latreille, 1817	Animalia	Arthropoda	Malacostraca	Isopoda
4393	BGR 2017	BGR	Mangan2014	Kilo Moana	4254	4251	German license area	Epibenthic Sled (EB)	18/05/2014	5	2014			BGR_7729	#66_EBS	11.65222222	-117.3555556	11.54194444	-117.4388889		3767m trawling distance		3767m trawling distance; potential mining area 2		Senckenberg, DZMB				1	macro					Annika Janssen	MA14-Iso39#66_neu	Arthropoda	Malacostraca	Isopoda	Macrostylidae		Macrostylis sp.1	Motu 0		Annika Janssen	Cytochrome Oxidase 1	Arthropoda	Malacostraca	Isopoda					Animalia	Arthropoda	Malacostraca	Isopoda														Isopoda	order	order	order			1	macro						y	y													exact	accepted	1131	Isopoda	Latreille, 1817	Animalia	Arthropoda	Malacostraca	Isopoda
4392	BGR 2017	BGR	Mangan2014	Kilo Moana	4254	4251	German license area	Epibenthic Sled (EB)	18/05/2014	5	2014			BGR_7728	#66_EBS	11.65222222	-117.3555556	11.54194444	-117.4388889		3767m trawling distance		3767m trawling distance; potential mining area 2		Senckenberg, DZMB				1	macro					Annika Janssen	MA14-Iso38#66_neu	Arthropoda	Malacostraca	Isopoda	Macrostylidae		Macrostylis sp.1	Motu 0		Annika Janssen	Cytochrome Oxidase 1	Arthropoda	Malacostraca	Isopoda					Animalia	Arthropoda	Malacostraca	Isopoda														Isopoda	order	order	order			1	macro						y	y													exact	accepted	1131	Isopoda	Latreille, 1817	Animalia	Arthropoda	Malacostraca	Isopoda
4391	BGR 2017	BGR	Mangan2014	Kilo Moana	4254	4251	German license area	Epibenthic Sled (EB)	18/05/2014	5	2014			BGR_7727	#66_EBS	11.65222222	-117.3555556	11.54194444	-117.4388889		3767m trawling distance		3767m trawling distance; potential mining area 2		Senckenberg, DZMB				1	macro					Annika Janssen	MA14-Iso37#66_neu	Arthropoda	Malacostraca	Isopoda	Macrostylidae		Macrostylis sp.1	Motu 0		Annika Janssen	Cytochrome Oxidase 1	Arthropoda	Malacostraca	Isopoda					Animalia	Arthropoda	Malacostraca	Isopoda														Isopoda	order	order	order			1	macro						y	y													exact	accepted	1131	Isopoda	Latreille, 1817	Animalia	Arthropoda	Malacostraca	Isopoda
4390	BGR 2017	BGR	Mangan2014	Kilo Moana	4254	4251	German license area	Epibenthic Sled (EB)	18/05/2014	5	2014			BGR_7726	#66_EBS	11.65222222	-117.3555556	11.54194444	-117.4388889		3767m trawling distance		3767m trawling distance; potential mining area 2		Senckenberg, DZMB				1	macro					Annika Janssen	MA14-Iso35#66_neu	Arthropoda	Malacostraca	Isopoda	Macrostylidae		Macrostylis sp.1	Motu 0		Annika Janssen	Cytochrome Oxidase 1	Arthropoda	Malacostraca	Isopoda					Animalia	Arthropoda	Malacostraca	Isopoda														Isopoda	order	order	order			1	macro						y	y													exact	accepted	1131	Isopoda	Latreille, 1817	Animalia	Arthropoda	Malacostraca	Isopoda
4389	BGR 2017	BGR	Mangan2014	Kilo Moana	4254	4251	German license area	Epibenthic Sled (EB)	18/05/2014	5	2014			BGR_7725	#66_EBS	11.65222222	-117.3555556	11.54194444	-117.4388889		3767m trawling distance		3767m trawling distance; potential mining area 2		Senckenberg, DZMB				1	macro					Annika Janssen	MA14-Iso34#66_neu	Arthropoda	Malacostraca	Isopoda	Macrostylidae		Macrostylis sp.1	Motu 0		Annika Janssen	Cytochrome Oxidase 1	Arthropoda	Malacostraca	Isopoda					Animalia	Arthropoda	Malacostraca	Isopoda														Isopoda	order	order	order			1	macro						y	y													exact	accepted	1131	Isopoda	Latreille, 1817	Animalia	Arthropoda	Malacostraca	Isopoda
4388	BGR 2017	BGR	Mangan2014	Kilo Moana	4254	4251	German license area	Epibenthic Sled (EB)	18/05/2014	5	2014			BGR_7724	#66_EBS	11.65222222	-117.3555556	11.54194444	-117.4388889		3767m trawling distance		3767m trawling distance; potential mining area 2		Senckenberg, DZMB				1	macro					Annika Janssen	MA14-Pol41#20EBSEpi	Annelida	Polychaeta					Motu 7		Annika Janssen	Cytochrome Oxidase 1	Annelida	Polychaeta						Animalia	Annelida	Polychaeta															Polychaeta	class	class	class			1	macro						y	y													exact	accepted	883	Polychaeta	Grube, 1850	Animalia	Annelida	Polychaeta
4387	BGR 2017	BGR	Mangan2014	Kilo Moana	4254	4251	German license area	Epibenthic Sled (EB)	18/05/2014	5	2014			BGR_7723	#66_EBS	11.65222222	-117.3555556	11.54194444	-117.4388889		3767m trawling distance		3767m trawling distance; potential mining area 2		Senckenberg, DZMB				1	macro					Annika Janssen	MA14-Pol198#38EBSEpi	Annelida	Polychaeta					Motu 6		Annika Janssen	Cytochrome Oxidase 1	Annelida	Polychaeta						Animalia	Annelida	Polychaeta															Polychaeta	class	class	class			1	macro						y	y													exact	accepted	883	Polychaeta	Grube, 1850	Animalia	Annelida	Polychaeta
4386	BGR 2017	BGR	Mangan2014	Kilo Moana	4254	4251	German license area	Epibenthic Sled (EB)	18/05/2014	5	2014			BGR_7722	#66_EBS	11.65222222	-117.3555556	11.54194444	-117.4388889		3767m trawling distance		3767m trawling distance; potential mining area 2		Senckenberg, DZMB				1	macro					Annika Janssen	MA14-Po527#66EBSEpi	Annelida	Polychaeta					Motu 6		Annika Janssen	Cytochrome Oxidase 1	Annelida	Polychaeta						Animalia	Annelida	Polychaeta															Polychaeta	class	class	class			1	macro						y	y													exact	accepted	883	Polychaeta	Grube, 1850	Animalia	Annelida	Polychaeta
4385	BGR 2017	BGR	Mangan2014	Kilo Moana	4254	4251	German license area	Epibenthic Sled (EB)	18/05/2014	5	2014			BGR_7721	#66_EBS	11.65222222	-117.3555556	11.54194444	-117.4388889		3767m trawling distance		3767m trawling distance; potential mining area 2		Senckenberg, DZMB				1	macro					Annika Janssen	MA14-Pol26#20EBSEpi	Annelida	Polychaeta					Motu 5		Annika Janssen	Cytochrome Oxidase 1	Annelida	Polychaeta						Animalia	Annelida	Polychaeta															Polychaeta	class	class	class			1	macro						y	y													exact	accepted	883	Polychaeta	Grube, 1850	Animalia	Annelida	Polychaeta
4384	BGR 2017	BGR	Mangan2014	Kilo Moana	4254	4251	German license area	Epibenthic Sled (EB)	18/05/2014	5	2014			BGR_7720	#66_EBS	11.65222222	-117.3555556	11.54194444	-117.4388889		3767m trawling distance		3767m trawling distance; potential mining area 2		Senckenberg, DZMB				1	macro					Annika Janssen	MA14-Pol14#20EBSEpi	Annelida	Polychaeta					Motu 4		Annika Janssen	Cytochrome Oxidase 1	Annelida	Polychaeta						Animalia	Annelida	Polychaeta															Polychaeta	class	class	class			1	macro						y	y													exact	accepted	883	Polychaeta	Grube, 1850	Animalia	Annelida	Polychaeta
4383	BGR 2017	BGR	Mangan2014	Kilo Moana	4254	4251	German license area	Epibenthic Sled (EB)	18/05/2014	5	2014			BGR_7719	#66_EBS	11.65222222	-117.3555556	11.54194444	-117.4388889		3767m trawling distance		3767m trawling distance; potential mining area 2		Senckenberg, DZMB				1	macro					Annika Janssen	MA14-Po567#66EBSSupra	Annelida	Polychaeta					Motu 4		Annika Janssen	Cytochrome Oxidase 1	Annelida	Polychaeta						Animalia	Annelida	Polychaeta															Polychaeta	class	class	class			1	macro						y	y													exact	accepted	883	Polychaeta	Grube, 1850	Animalia	Annelida	Polychaeta
4382	BGR 2017	BGR	Mangan2014	Kilo Moana	4254	4251	German license area	Epibenthic Sled (EB)	18/05/2014	5	2014			BGR_7718	#66_EBS	11.65222222	-117.3555556	11.54194444	-117.4388889		3767m trawling distance		3767m trawling distance; potential mining area 2		Senckenberg, DZMB				1	macro					Annika Janssen	MA14-Po554#66EBSSupra	Annelida	Polychaeta					Motu 4		Annika Janssen	Cytochrome Oxidase 1	Annelida	Polychaeta						Animalia	Annelida	Polychaeta															Polychaeta	class	class	class			1	macro						y	y													exact	accepted	883	Polychaeta	Grube, 1850	Animalia	Annelida	Polychaeta
4381	BGR 2017	BGR	Mangan2014	Kilo Moana	4254	4251	German license area	Epibenthic Sled (EB)	18/05/2014	5	2014			BGR_7717	#66_EBS	11.65222222	-117.3555556	11.54194444	-117.4388889		3767m trawling distance		3767m trawling distance; potential mining area 2		Senckenberg, DZMB				1	macro					Annika Janssen	MA14-Po491#66EBSEpi	Annelida	Polychaeta					Motu 4		Annika Janssen	Cytochrome Oxidase 1	Annelida	Polychaeta						Animalia	Annelida	Polychaeta															Polychaeta	class	class	class			1	macro						y	y													exact	accepted	883	Polychaeta	Grube, 1850	Animalia	Annelida	Polychaeta
4380	BGR 2017	BGR	Mangan2014	Kilo Moana	4254	4251	German license area	Epibenthic Sled (EB)	18/05/2014	5	2014			BGR_7716	#66_EBS	11.65222222	-117.3555556	11.54194444	-117.4388889		3767m trawling distance		3767m trawling distance; potential mining area 2		Senckenberg, DZMB				1	macro					Annika Janssen	MA14-Po475#66EBSEpi	Annelida	Polychaeta					Motu 4		Annika Janssen	Cytochrome Oxidase 1	Annelida	Polychaeta						Animalia	Annelida	Polychaeta															Polychaeta	class	class	class			1	macro						y	y													exact	accepted	883	Polychaeta	Grube, 1850	Animalia	Annelida	Polychaeta
4379	BGR 2017	BGR	Mangan2014	Kilo Moana	4254	4251	German license area	Epibenthic Sled (EB)	18/05/2014	5	2014			BGR_7715	#66_EBS	11.65222222	-117.3555556	11.54194444	-117.4388889		3767m trawling distance		3767m trawling distance; potential mining area 2		Senckenberg, DZMB				1	macro					Annika Janssen	MA14-Po567#66EBSSupra	Annelida	Polychaeta				Bathyglycinde cf profunda	Motu 3		Annika Janssen	Cytochrome Oxidase 1	Annelida	Polychaeta						Animalia	Annelida	Polychaeta															Polychaeta	class	class	class			1	macro						y	y													exact	accepted	883	Polychaeta	Grube, 1850	Animalia	Annelida	Polychaeta
4378	BGR 2017	BGR	Mangan2014	Kilo Moana	4254	4251	German license area	Epibenthic Sled (EB)	18/05/2014	5	2014			BGR_7714	#66_EBS	11.65222222	-117.3555556	11.54194444	-117.4388889		3767m trawling distance		3767m trawling distance; potential mining area 2		Senckenberg, DZMB				1	macro					Annika Janssen	MA14-Po554#66EBSSupra	Annelida	Polychaeta				Bathyglycinde cf profunda	Motu 3		Annika Janssen	Cytochrome Oxidase 1	Annelida	Polychaeta						Animalia	Annelida	Polychaeta															Polychaeta	class	class	class			1	macro						y	y													exact	accepted	883	Polychaeta	Grube, 1850	Animalia	Annelida	Polychaeta
4377	BGR 2017	BGR	Mangan2014	Kilo Moana	4254	4251	German license area	Epibenthic Sled (EB)	18/05/2014	5	2014			BGR_7713	#66_EBS	11.65222222	-117.3555556	11.54194444	-117.4388889		3767m trawling distance		3767m trawling distance; potential mining area 2		Senckenberg, DZMB				1	macro					Annika Janssen	MA14-Po491#66EBSEpi	Annelida	Polychaeta				Bathyglycinde cf profunda	Motu 3		Annika Janssen	Cytochrome Oxidase 1	Annelida	Polychaeta						Animalia	Annelida	Polychaeta															Polychaeta	class	class	class			1	macro						y	y													exact	accepted	883	Polychaeta	Grube, 1850	Animalia	Annelida	Polychaeta
4376	BGR 2017	BGR	Mangan2014	Kilo Moana	4254	4251	German license area	Epibenthic Sled (EB)	18/05/2014	5	2014			BGR_7712	#66_EBS	11.65222222	-117.3555556	11.54194444	-117.4388889		3767m trawling distance		3767m trawling distance; potential mining area 2		Senckenberg, DZMB				1	macro					Annika Janssen	MA14-Po475#66EBSEpi	Annelida	Polychaeta				Bathyglycinde cf profunda	Motu 3		Annika Janssen	Cytochrome Oxidase 1	Annelida	Polychaeta						Animalia	Annelida	Polychaeta															Polychaeta	class	class	class			1	macro						y	y													exact	accepted	883	Polychaeta	Grube, 1850	Animalia	Annelida	Polychaeta
4375	BGR 2017	BGR	Mangan2014	Kilo Moana	4254	4251	German license area	Epibenthic Sled (EB)	18/05/2014	5	2014			BGR_7711	#66_EBS	11.65222222	-117.3555556	11.54194444	-117.4388889		3767m trawling distance		3767m trawling distance; potential mining area 2		Senckenberg, DZMB				1	macro					Annika Janssen	MA14-Po466#66EBSEpi	Annelida	Polychaeta				Bathyglycinde cf profunda	Motu 3		Annika Janssen	Cytochrome Oxidase 1	Annelida	Polychaeta						Animalia	Annelida	Polychaeta															Polychaeta	class	class	class			1	macro						y	y													exact	accepted	883	Polychaeta	Grube, 1850	Animalia	Annelida	Polychaeta
4374	BGR 2017	BGR	Mangan2014	Kilo Moana	4254	4251	German license area	Epibenthic Sled (EB)	18/05/2014	5	2014			BGR_7710	#66_EBS	11.65222222	-117.3555556	11.54194444	-117.4388889		3767m trawling distance		3767m trawling distance; potential mining area 2		Senckenberg, DZMB				1	macro					Annika Janssen	MA14-Po604#66EBSSupra	Annelida	Polychaeta				Bathyglycinde cf profunda	Motu 3		Annika Janssen	Cytochrome Oxidase 1	Annelida	Polychaeta						Animalia	Annelida	Polychaeta															Polychaeta	class	class	class			1	macro						y	y													exact	accepted	883	Polychaeta	Grube, 1850	Animalia	Annelida	Polychaeta
4373	BGR 2017	BGR	Mangan2014	Kilo Moana	4254	4251	German license area	Epibenthic Sled (EB)	18/05/2014	5	2014			BGR_7709	#66_EBS	11.65222222	-117.3555556	11.54194444	-117.4388889		3767m trawling distance		3767m trawling distance; potential mining area 2		Senckenberg, DZMB				1	macro					Annika Janssen	MA14-Po601#66EBSSupra	Annelida	Polychaeta				Bathyglycinde cf profunda	Motu 3		Annika Janssen	Cytochrome Oxidase 1	Annelida	Polychaeta						Animalia	Annelida	Polychaeta															Polychaeta	class	class	class			1	macro						y	y													exact	accepted	883	Polychaeta	Grube, 1850	Animalia	Annelida	Polychaeta
4372	BGR 2017	BGR	Mangan2014	Kilo Moana	4254	4251	German license area	Epibenthic Sled (EB)	18/05/2014	5	2014			BGR_7708	#66_EBS	11.65222222	-117.3555556	11.54194444	-117.4388889		3767m trawling distance		3767m trawling distance; potential mining area 2		Senckenberg, DZMB				1	macro					Annika Janssen	MA14-Po576#66EBSSupra	Annelida	Polychaeta				Bathyglycinde cf profunda	Motu 3		Annika Janssen	Cytochrome Oxidase 1	Annelida	Polychaeta						Animalia	Annelida	Polychaeta															Polychaeta	class	class	class			1	macro						y	y													exact	accepted	883	Polychaeta	Grube, 1850	Animalia	Annelida	Polychaeta
4371	BGR 2017	BGR	Mangan2014	Kilo Moana	4254	4251	German license area	Epibenthic Sled (EB)	18/05/2014	5	2014			BGR_7707	#66_EBS	11.65222222	-117.3555556	11.54194444	-117.4388889		3767m trawling distance		3767m trawling distance; potential mining area 2		Senckenberg, DZMB				1	macro					Annika Janssen	MA14-Po574#66EBSSupra	Annelida	Polychaeta				Bathyglycinde cf profunda	Motu 3		Annika Janssen	Cytochrome Oxidase 1	Annelida	Polychaeta						Animalia	Annelida	Polychaeta															Polychaeta	class	class	class			1	macro						y	y													exact	accepted	883	Polychaeta	Grube, 1850	Animalia	Annelida	Polychaeta
4370	BGR 2017	BGR	Mangan2014	Kilo Moana	4254	4251	German license area	Epibenthic Sled (EB)	18/05/2014	5	2014			BGR_7706	#66_EBS	11.65222222	-117.3555556	11.54194444	-117.4388889		3767m trawling distance		3767m trawling distance; potential mining area 2		Senckenberg, DZMB				1	macro					Annika Janssen	MA14-Po560#66EBSSupra	Annelida	Polychaeta				Bathyglycinde cf profunda	Motu 3		Annika Janssen	Cytochrome Oxidase 1	Annelida	Polychaeta						Animalia	Annelida	Polychaeta															Polychaeta	class	class	class			1	macro						y	y													exact	accepted	883	Polychaeta	Grube, 1850	Animalia	Annelida	Polychaeta
4369	BGR 2017	BGR	Mangan2014	Kilo Moana	4254	4251	German license area	Epibenthic Sled (EB)	18/05/2014	5	2014			BGR_7705	#66_EBS	11.65222222	-117.3555556	11.54194444	-117.4388889		3767m trawling distance		3767m trawling distance; potential mining area 2		Senckenberg, DZMB				1	macro					Annika Janssen	MA14-Po505#66EBSEpi	Annelida	Polychaeta				Bathyglycinde cf profunda	Motu 3		Annika Janssen	Cytochrome Oxidase 1	Annelida	Polychaeta						Animalia	Annelida	Polychaeta															Polychaeta	class	class	class			1	macro						y	y													exact	accepted	883	Polychaeta	Grube, 1850	Animalia	Annelida	Polychaeta
4368	BGR 2017	BGR	Mangan2014	Kilo Moana	4254	4251	German license area	Epibenthic Sled (EB)	18/05/2014	5	2014			BGR_7704	#66_EBS	11.65222222	-117.3555556	11.54194444	-117.4388889		3767m trawling distance		3767m trawling distance; potential mining area 2		Senckenberg, DZMB				1	macro					Annika Janssen	MA14-Po472#66EBSEpi	Annelida	Polychaeta				Bathyglycinde cf profunda	Motu 3		Annika Janssen	Cytochrome Oxidase 1	Annelida	Polychaeta						Animalia	Annelida	Polychaeta															Polychaeta	class	class	class			1	macro						y	y													exact	accepted	883	Polychaeta	Grube, 1850	Animalia	Annelida	Polychaeta
4367	BGR 2017	BGR	Mangan2014	Kilo Moana	4254	4251	German license area	Epibenthic Sled (EB)	18/05/2014	5	2014			BGR_7703	#66_EBS	11.65222222	-117.3555556	11.54194444	-117.4388889		3767m trawling distance		3767m trawling distance; potential mining area 2		Senckenberg, DZMB				1	macro					Annika Janssen	MA14-Po469#66EBSEpi	Annelida	Polychaeta				Bathyglycinde cf profunda	Motu 3		Annika Janssen	Cytochrome Oxidase 1	Annelida	Polychaeta						Animalia	Annelida	Polychaeta															Polychaeta	class	class	class			1	macro						y	y													exact	accepted	883	Polychaeta	Grube, 1850	Animalia	Annelida	Polychaeta
4366	BGR 2017	BGR	Mangan2014	Kilo Moana	4254	4251	German license area	Epibenthic Sled (EB)	18/05/2014	5	2014			BGR_7702	#66_EBS	11.65222222	-117.3555556	11.54194444	-117.4388889		3767m trawling distance		3767m trawling distance; potential mining area 2		Senckenberg, DZMB				1	macro					Annika Janssen	MA14-Po614#66EBSSupra	Annelida	Polychaeta		Paralacydoniidae		Paralacydonia cf weberi	MOTU 0		Annika Janssen	Cytochrome Oxidase 1	Annelida	Polychaeta						Animalia	Annelida	Polychaeta															Polychaeta	class	class	class			1	macro						y	y													exact	accepted	883	Polychaeta	Grube, 1850	Animalia	Annelida	Polychaeta
4365	BGR 2017	BGR	Mangan2014	Kilo Moana	4254	4251	German license area	Epibenthic Sled (EB)	18/05/2014	5	2014			BGR_7701	#66_EBS	11.65222222	-117.3555556	11.54194444	-117.4388889		3767m trawling distance		3767m trawling distance; potential mining area 2		Senckenberg, DZMB				1	macro					Annika Janssen	MA14-Po611#66EBSSupra	Annelida	Polychaeta		Paralacydoniidae		Paralacydonia cf weberi	MOTU 0		Annika Janssen	Cytochrome Oxidase 1	Annelida	Polychaeta						Animalia	Annelida	Polychaeta															Polychaeta	class	class	class			1	macro						y	y													exact	accepted	883	Polychaeta	Grube, 1850	Animalia	Annelida	Polychaeta
4364	BGR 2017	BGR	Mangan2014	Kilo Moana	4254	4251	German license area	Epibenthic Sled (EB)	18/05/2014	5	2014			BGR_7700	#66_EBS	11.65222222	-117.3555556	11.54194444	-117.4388889		3767m trawling distance		3767m trawling distance; potential mining area 2		Senckenberg, DZMB				1	macro					Annika Janssen	MA14-Po597#66EBSSupra	Annelida	Polychaeta		Paralacydoniidae		Paralacydonia cf weberi	MOTU 0		Annika Janssen	Cytochrome Oxidase 1	Annelida	Polychaeta						Animalia	Annelida	Polychaeta															Polychaeta	class	class	class			1	macro						y	y													exact	accepted	883	Polychaeta	Grube, 1850	Animalia	Annelida	Polychaeta
4363	BGR 2017	BGR	Mangan2014	Kilo Moana	4254	4251	German license area	Epibenthic Sled (EB)	18/05/2014	5	2014			BGR_7699	#66_EBS	11.65222222	-117.3555556	11.54194444	-117.4388889		3767m trawling distance		3767m trawling distance; potential mining area 2		Senckenberg, DZMB				1	macro					Annika Janssen	MA14-Po583#66EBSSupra	Annelida	Polychaeta		Paralacydoniidae		Paralacydonia cf weberi	MOTU 0		Annika Janssen	Cytochrome Oxidase 1	Annelida	Polychaeta						Animalia	Annelida	Polychaeta															Polychaeta	class	class	class			1	macro						y	y													exact	accepted	883	Polychaeta	Grube, 1850	Animalia	Annelida	Polychaeta
4362	BGR 2017	BGR	Mangan2014	Kilo Moana	4254	4251	German license area	Epibenthic Sled (EB)	18/05/2014	5	2014			BGR_7698	#66_EBS	11.65222222	-117.3555556	11.54194444	-117.4388889		3767m trawling distance		3767m trawling distance; potential mining area 2		Senckenberg, DZMB				1	macro					Annika Janssen	MA14-Po570#66EBSSupra	Annelida	Polychaeta		Paralacydoniidae		Paralacydonia cf weberi	MOTU 0		Annika Janssen	Cytochrome Oxidase 1	Annelida	Polychaeta						Animalia	Annelida	Polychaeta															Polychaeta	class	class	class			1	macro						y	y													exact	accepted	883	Polychaeta	Grube, 1850	Animalia	Annelida	Polychaeta
4361	BGR 2017	BGR	Mangan2014	Kilo Moana	4254	4251	German license area	Epibenthic Sled (EB)	18/05/2014	5	2014			BGR_7697	#66_EBS	11.65222222	-117.3555556	11.54194444	-117.4388889		3767m trawling distance		3767m trawling distance; potential mining area 2		Senckenberg, DZMB				1	macro					Annika Janssen	MA14-Po562#66EBSSupra	Annelida	Polychaeta		Paralacydoniidae		Paralacydonia cf weberi	MOTU 0		Annika Janssen	Cytochrome Oxidase 1	Annelida	Polychaeta						Animalia	Annelida	Polychaeta															Polychaeta	class	class	class			1	macro						y	y													exact	accepted	883	Polychaeta	Grube, 1850	Animalia	Annelida	Polychaeta
4360	BGR 2017	BGR	Mangan2014	Kilo Moana	4254	4251	German license area	Epibenthic Sled (EB)	18/05/2014	5	2014			BGR_7696	#66_EBS	11.65222222	-117.3555556	11.54194444	-117.4388889		3767m trawling distance		3767m trawling distance; potential mining area 2		Senckenberg, DZMB				1	macro					Annika Janssen	MA14-Po559#66EBSSupra	Annelida	Polychaeta		Paralacydoniidae		Paralacydonia cf weberi	MOTU 0		Annika Janssen	Cytochrome Oxidase 1	Annelida	Polychaeta						Animalia	Annelida	Polychaeta															Polychaeta	class	class	class			1	macro						y	y													exact	accepted	883	Polychaeta	Grube, 1850	Animalia	Annelida	Polychaeta
4359	BGR 2017	BGR	Mangan2014	Kilo Moana	4254	4251	German license area	Epibenthic Sled (EB)	18/05/2014	5	2014			BGR_7695	#66_EBS	11.65222222	-117.3555556	11.54194444	-117.4388889		3767m trawling distance		3767m trawling distance; potential mining area 2		Senckenberg, DZMB				1	macro					Annika Janssen	MA14-Po558#66EBSSupra	Annelida	Polychaeta		Paralacydoniidae		Paralacydonia cf weberi	MOTU 0		Annika Janssen	Cytochrome Oxidase 1	Annelida	Polychaeta						Animalia	Annelida	Polychaeta															Polychaeta	class	class	class			1	macro						y	y													exact	accepted	883	Polychaeta	Grube, 1850	Animalia	Annelida	Polychaeta
4358	BGR 2017	BGR	Mangan2014	Kilo Moana	4254	4251	German license area	Epibenthic Sled (EB)	18/05/2014	5	2014			BGR_7694	#66_EBS	11.65222222	-117.3555556	11.54194444	-117.4388889		3767m trawling distance		3767m trawling distance; potential mining area 2		Senckenberg, DZMB				1	macro					Annika Janssen	Ma14-Po551#66EBSSupra	Annelida	Polychaeta		Paralacydoniidae		Paralacydonia cf weberi	MOTU 0		Annika Janssen	Cytochrome Oxidase 1	Annelida	Polychaeta						Animalia	Annelida	Polychaeta															Polychaeta	class	class	class			1	macro						y	y													exact	accepted	883	Polychaeta	Grube, 1850	Animalia	Annelida	Polychaeta
4357	BGR 2017	BGR	Mangan2014	Kilo Moana	4254	4251	German license area	Epibenthic Sled (EB)	18/05/2014	5	2014			BGR_7693	#66_EBS	11.65222222	-117.3555556	11.54194444	-117.4388889		3767m trawling distance		3767m trawling distance; potential mining area 2		Senckenberg, DZMB				1	macro					Annika Janssen	MA14-Po518#66EBSEpi	Annelida	Polychaeta		Paralacydoniidae		Paralacydonia cf weberi	MOTU 0		Annika Janssen	Cytochrome Oxidase 1	Annelida	Polychaeta						Animalia	Annelida	Polychaeta															Polychaeta	class	class	class			1	macro						y	y													exact	accepted	883	Polychaeta	Grube, 1850	Animalia	Annelida	Polychaeta
4356	BGR 2017	BGR	Mangan2014	Kilo Moana	4254	4251	German license area	Epibenthic Sled (EB)	18/05/2014	5	2014			BGR_7692	#66_EBS	11.65222222	-117.3555556	11.54194444	-117.4388889		3767m trawling distance		3767m trawling distance; potential mining area 2		Senckenberg, DZMB				1	macro					Annika Janssen	MA14-Po503#66EBSEpi	Annelida	Polychaeta		Paralacydoniidae		Paralacydonia cf weberi	MOTU 0		Annika Janssen	Cytochrome Oxidase 1	Annelida	Polychaeta						Animalia	Annelida	Polychaeta															Polychaeta	class	class	class			1	macro						y	y													exact	accepted	883	Polychaeta	Grube, 1850	Animalia	Annelida	Polychaeta
4355	BGR 2017	BGR	Mangan2014	Kilo Moana	4254	4251	German license area	Epibenthic Sled (EB)	18/05/2014	5	2014			BGR_7691	#66_EBS	11.65222222	-117.3555556	11.54194444	-117.4388889		3767m trawling distance		3767m trawling distance; potential mining area 2		Senckenberg, DZMB				1	macro					Annika Janssen	MA14-Po495#66EBSEpi	Annelida	Polychaeta		Paralacydoniidae		Paralacydonia cf weberi	MOTU 0		Annika Janssen	Cytochrome Oxidase 1	Annelida	Polychaeta						Animalia	Annelida	Polychaeta															Polychaeta	class	class	class			1	macro						y	y													exact	accepted	883	Polychaeta	Grube, 1850	Animalia	Annelida	Polychaeta
4354	BGR 2017	BGR	Mangan2014	Kilo Moana	4254	4251	German license area	Epibenthic Sled (EB)	18/05/2014	5	2014			BGR_7690	#66_EBS	11.65222222	-117.3555556	11.54194444	-117.4388889		3767m trawling distance		3767m trawling distance; potential mining area 2		Senckenberg, DZMB				1	macro					Annika Janssen	MA14-Po490#66EBSEpi	Annelida	Polychaeta		Paralacydoniidae		Paralacydonia cf weberi	MOTU 0		Annika Janssen	Cytochrome Oxidase 1	Annelida	Polychaeta						Animalia	Annelida	Polychaeta															Polychaeta	class	class	class			1	macro						y	y													exact	accepted	883	Polychaeta	Grube, 1850	Animalia	Annelida	Polychaeta
4353	BGR 2017	BGR	Mangan2014	Kilo Moana	4254	4251	German license area	Epibenthic Sled (EB)	18/05/2014	5	2014			BGR_7689	#66_EBS	11.65222222	-117.3555556	11.54194444	-117.4388889		3767m trawling distance		3767m trawling distance; potential mining area 2		Senckenberg, DZMB				1	macro					Annika Janssen	MA14-Po488#66EBSEpi	Annelida	Polychaeta		Paralacydoniidae		Paralacydonia cf weberi	MOTU 0		Annika Janssen	Cytochrome Oxidase 1	Annelida	Polychaeta						Animalia	Annelida	Polychaeta															Polychaeta	class	class	class			1	macro						y	y													exact	accepted	883	Polychaeta	Grube, 1850	Animalia	Annelida	Polychaeta
4352	BGR 2017	BGR	Mangan2014	Kilo Moana	4254	4251	German license area	Epibenthic Sled (EB)	18/05/2014	5	2014			BGR_7688	#66_EBS	11.65222222	-117.3555556	11.54194444	-117.4388889		3767m trawling distance		3767m trawling distance; potential mining area 2		Senckenberg, DZMB				1	macro					Annika Janssen	MA14-Po485#66EBSEpi	Annelida	Polychaeta		Paralacydoniidae		Paralacydonia cf weberi	MOTU 0		Annika Janssen	Cytochrome Oxidase 1	Annelida	Polychaeta						Animalia	Annelida	Polychaeta															Polychaeta	class	class	class			1	macro						y	y													exact	accepted	883	Polychaeta	Grube, 1850	Animalia	Annelida	Polychaeta
4351	BGR 2017	BGR	Mangan2014	Kilo Moana	4254	4251	German license area	Epibenthic Sled (EB)	18/05/2014	5	2014			BGR_7687	#66_EBS	11.65222222	-117.3555556	11.54194444	-117.4388889		3767m trawling distance		3767m trawling distance; potential mining area 2		Senckenberg, DZMB				1	macro					Annika Janssen	MA14-Po484#66EBSEpi	Annelida	Polychaeta		Paralacydoniidae		Paralacydonia cf weberi	MOTU 0		Annika Janssen	Cytochrome Oxidase 1	Annelida	Polychaeta						Animalia	Annelida	Polychaeta															Polychaeta	class	class	class			1	macro						y	y													exact	accepted	883	Polychaeta	Grube, 1850	Animalia	Annelida	Polychaeta
4350	BGR 2017	BGR	Mangan2014	Kilo Moana	4254	4251	German license area	Epibenthic Sled (EB)	18/05/2014	5	2014			BGR_7686	#66_EBS	11.65222222	-117.3555556	11.54194444	-117.4388889		3767m trawling distance		3767m trawling distance; potential mining area 2		Senckenberg, DZMB				1	macro					Annika Janssen	MA14-Po483#66EBSEpi	Annelida	Polychaeta		Paralacydoniidae		Paralacydonia cf weberi	MOTU 0		Annika Janssen	Cytochrome Oxidase 1	Annelida	Polychaeta						Animalia	Annelida	Polychaeta															Polychaeta	class	class	class			1	macro						y	y													exact	accepted	883	Polychaeta	Grube, 1850	Animalia	Annelida	Polychaeta
4349	BGR 2017	BGR	Mangan2014	Kilo Moana	4254	4251	German license area	Epibenthic Sled (EB)	18/05/2014	5	2014			BGR_7685	#66_EBS	11.65222222	-117.3555556	11.54194444	-117.4388889		3767m trawling distance		3767m trawling distance; potential mining area 2		Senckenberg, DZMB				1	macro					Annika Janssen	MA14-Po481#66EBSEpi	Annelida	Polychaeta		Paralacydoniidae		Paralacydonia cf weberi	MOTU 0		Annika Janssen	Cytochrome Oxidase 1	Annelida	Polychaeta						Animalia	Annelida	Polychaeta															Polychaeta	class	class	class			1	macro						y	y													exact	accepted	883	Polychaeta	Grube, 1850	Animalia	Annelida	Polychaeta
4348	BGR 2017	BGR	Mangan2014	Kilo Moana	4254	4251	German license area	Epibenthic Sled (EB)	18/05/2014	5	2014			BGR_7684	#66_EBS	11.65222222	-117.3555556	11.54194444	-117.4388889		3767m trawling distance		3767m trawling distance; potential mining area 2		Senckenberg, DZMB				1	macro					Annika Janssen	MA14-Po477#66EBSEpi	Annelida	Polychaeta		Paralacydoniidae		Paralacydonia cf weberi	MOTU 0		Annika Janssen	Cytochrome Oxidase 1	Annelida	Polychaeta						Animalia	Annelida	Polychaeta															Polychaeta	class	class	class			1	macro						y	y													exact	accepted	883	Polychaeta	Grube, 1850	Animalia	Annelida	Polychaeta
4347	BGR 2017	BGR	Mangan2014	Kilo Moana	4254	4251	German license area	Epibenthic Sled (EB)	18/05/2014	5	2014			BGR_7683	#66_EBS	11.65222222	-117.3555556	11.54194444	-117.4388889		3767m trawling distance		3767m trawling distance; potential mining area 2		Senckenberg, DZMB				1	macro					Annika Janssen	MA14-Po476#66EBSEp	Annelida	Polychaeta		Paralacydoniidae		Paralacydonia cf weberi	MOTU 0		Annika Janssen	Cytochrome Oxidase 1	Annelida	Polychaeta						Animalia	Annelida	Polychaeta															Polychaeta	class	class	class			1	macro						y	y													exact	accepted	883	Polychaeta	Grube, 1850	Animalia	Annelida	Polychaeta
4346	BGR 2017	BGR	Mangan2014	Kilo Moana	4254	4251	German license area	Epibenthic Sled (EB)	18/05/2014	5	2014			BGR_7682	#66_EBS	11.65222222	-117.3555556	11.54194444	-117.4388889		3767m trawling distance		3767m trawling distance; potential mining area 2		Senckenberg, DZMB				1	macro					Annika Janssen	MA14-Po474#66EBSEpi	Annelida	Polychaeta		Paralacydoniidae		Paralacydonia cf weberi	MOTU 0		Annika Janssen	Cytochrome Oxidase 1	Annelida	Polychaeta						Animalia	Annelida	Polychaeta															Polychaeta	class	class	class			1	macro						y	y													exact	accepted	883	Polychaeta	Grube, 1850	Animalia	Annelida	Polychaeta
4345	BGR 2017	BGR	Mangan2014	Kilo Moana	4254	4251	German license area	Epibenthic Sled (EB)	18/05/2014	5	2014			BGR_7681	#66_EBS	11.65222222	-117.3555556	11.54194444	-117.4388889		3767m trawling distance		3767m trawling distance; potential mining area 2		Senckenberg, DZMB				1	macro					Annika Janssen	MA14-Po468#66EBSEpi	Annelida	Polychaeta		Paralacydoniidae		Paralacydonia cf weberi	MOTU 0		Annika Janssen	Cytochrome Oxidase 1	Annelida	Polychaeta						Animalia	Annelida	Polychaeta															Polychaeta	class	class	class			1	macro						y	y													exact	accepted	883	Polychaeta	Grube, 1850	Animalia	Annelida	Polychaeta
4344	BGR 2017	BGR	Mangan2014	Kilo Moana	4254	4251	German license area	Epibenthic Sled (EB)	18/05/2014	5	2014			BGR_7680	#66_EBS	11.65222222	-117.3555556	11.54194444	-117.4388889		3767m trawling distance		3767m trawling distance; potential mining area 2		Senckenberg, DZMB				not counted	macro					Annika Janssen												Porifera							Animalia	Porifera																Porifera	phylum	phylum	phylum				macro						y	y													exact	accepted	558	Porifera	Grant, 1836	Animalia	Porifera
4341	BGR 2017	BGR	Mangan2014	Kilo Moana	4254	4251	German license area	Epibenthic Sled (EB)	18/05/2014	5	2014			BGR_7677	#66_EBS	11.65222222	-117.3555556	11.54194444	-117.4388889		3767m trawling distance		3767m trawling distance; potential mining area 2		Senckenberg, DZMB				not counted	macro					Annika Janssen												Tentaculata	bryozoa						Animalia	Bryozoa						Tentaculata	think this error									Bryozoa	phylum	phylum	phylum	interp- mismatch in taxon ranks. Think error in data recording and 'tentaculata' an error			macro						y	y		y	uncertain		ambiguous taxonomy; poss error in data recording; rank						rank: phylum name in class column	rank: class name in phylum column; conflict with other taxonomy recorded	exact	accepted	146142	Bryozoa		Animalia	Bryozoa
4340	BGR 2017	BGR	Mangan2014	Kilo Moana	4254	4251	German license area	Epibenthic Sled (EB)	18/05/2014	5	2014			BGR_7676	#66_EBS	11.65222222	-117.3555556	11.54194444	-117.4388889		3767m trawling distance		3767m trawling distance; potential mining area 2		Senckenberg, DZMB				1	macro					Annika Janssen												Chelicerata	Pantopoda						Animalia	Arthropoda	Pycnogonida	Pantopoda														Pantopoda	order	order	order			1	macro		0.14				y	y		y			blank column; rank					blank column	rank: order name in class column	rank: subphylum name in phylum column	exact	accepted	1358	Pantopoda	Gerstaecker, 1863	Animalia	Arthropoda	Pycnogonida	Pantopoda
4339	BGR 2017	BGR	Mangan2014	Kilo Moana	4254	4251	German license area	Epibenthic Sled (EB)	18/05/2014	5	2014			BGR_7675	#66_EBS	11.65222222	-117.3555556	11.54194444	-117.4388889		3767m trawling distance		3767m trawling distance; potential mining area 2		Senckenberg, DZMB				3	macro					Annika Janssen												Chaetognatha							Animalia	Chaetognatha																Chaetognatha	phylum	phylum	phylum			3	macro		0.42				y	y													exact	accepted	2081	Chaetognatha		Animalia	Chaetognatha
4338	BGR 2017	BGR	Mangan2014	Kilo Moana	4254	4251	German license area	Epibenthic Sled (EB)	18/05/2014	5	2014			BGR_7674	#66_EBS	11.65222222	-117.3555556	11.54194444	-117.4388889		3767m trawling distance		3767m trawling distance; potential mining area 2		Senckenberg, DZMB				19	macro					Annika Janssen												Echinodermata	Ophiuroidea						Animalia	Echinodermata	Ophiuroidea															Ophiuroidea	class	class	class			19	macro		2.65				y	y													exact	accepted	123084	Ophiuroidea	Gray, 1840	Animalia	Echinodermata	Ophiuroidea
4337	BGR 2017	BGR	Mangan2014	Kilo Moana	4254	4251	German license area	Epibenthic Sled (EB)	18/05/2014	5	2014			BGR_7673	#66_EBS	11.65222222	-117.3555556	11.54194444	-117.4388889		3767m trawling distance		3767m trawling distance; potential mining area 2		Senckenberg, DZMB				2	macro					Annika Janssen												Echinodermata	Echinoidea						Animalia	Echinodermata	Echinoidea															Echinoidea	class	class	class			2	macro		0.28				y	y													exact	accepted	123082	Echinoidea	Leske, 1778	Animalia	Echinodermata	Echinoidea
4336	BGR 2017	BGR	Mangan2014	Kilo Moana	4254	4251	German license area	Epibenthic Sled (EB)	18/05/2014	5	2014			BGR_7672	#66_EBS	11.65222222	-117.3555556	11.54194444	-117.4388889		3767m trawling distance		3767m trawling distance; potential mining area 2		Senckenberg, DZMB				2	macro					Annika Janssen												Sipunculida							Animalia	Sipuncula																Sipuncula	phylum	phylum	phylum			2	macro		0.28				y	y		y		y	mismatch with worms taxonomy							mismatch with worms taxonomy	exact	accepted	1268	Sipuncula	Stephen, 1964	Animalia	Sipuncula
4335	BGR 2017	BGR	Mangan2014	Kilo Moana	4254	4251	German license area	Epibenthic Sled (EB)	18/05/2014	5	2014			BGR_7671	#66_EBS	11.65222222	-117.3555556	11.54194444	-117.4388889		3767m trawling distance		3767m trawling distance; potential mining area 2		Senckenberg, DZMB				2	macro					Annika Janssen												Mollusca	Solenogastres						Animalia	Mollusca	Solenogastres															Solenogastres	class	class	class			2	macro		0.28				y	y													exact	accepted	2094	Solenogastres	Gegenbaur, 1878	Animalia	Mollusca	Solenogastres
4334	BGR 2017	BGR	Mangan2014	Kilo Moana	4254	4251	German license area	Epibenthic Sled (EB)	18/05/2014	5	2014			BGR_7670	#66_EBS	11.65222222	-117.3555556	11.54194444	-117.4388889		3767m trawling distance		3767m trawling distance; potential mining area 2		Senckenberg, DZMB				1	macro					Annika Janssen												Mollusca	Scaphopoda						Animalia	Mollusca	Scaphopoda															Scaphopoda	class	class	class			1	macro		0.14				y	y													exact	accepted	104	Scaphopoda	Bronn, 1862	Animalia	Mollusca	Scaphopoda
4333	BGR 2017	BGR	Mangan2014	Kilo Moana	4254	4251	German license area	Epibenthic Sled (EB)	18/05/2014	5	2014			BGR_7669	#66_EBS	11.65222222	-117.3555556	11.54194444	-117.4388889		3767m trawling distance		3767m trawling distance; potential mining area 2		Senckenberg, DZMB				6	macro					Annika Janssen												Mollusca	Gastropoda						Animalia	Mollusca	Gastropoda															Gastropoda	class	class	class			6	macro		0.84				y	y													exact	accepted	101	Gastropoda	Cuvier, 1795	Animalia	Mollusca	Gastropoda
4332	BGR 2017	BGR	Mangan2014	Kilo Moana	4254	4251	German license area	Epibenthic Sled (EB)	18/05/2014	5	2014			BGR_7668	#66_EBS	11.65222222	-117.3555556	11.54194444	-117.4388889		3767m trawling distance		3767m trawling distance; potential mining area 2		Senckenberg, DZMB				17	macro					Annika Janssen												Mollusca	Bivalvia						Animalia	Mollusca	Bivalvia															Bivalvia	class	class	class			17	macro		2.37				y	y													exact	accepted	105	Bivalvia	Linnaeus, 1758	Animalia	Mollusca	Bivalvia
4331	BGR 2017	BGR	Mangan2014	Kilo Moana	4254	4251	German license area	Epibenthic Sled (EB)	18/05/2014	5	2014			BGR_7667	#66_EBS	11.65222222	-117.3555556	11.54194444	-117.4388889		3767m trawling distance		3767m trawling distance; potential mining area 2		Senckenberg, DZMB				3	macro					Annika Janssen												Nematoda							Animalia	Nematoda																Nematoda	phylum	phylum	phylum			3	macro		0.42				y	y													exact	accepted	799	Nematoda		Animalia	Nematoda
4330	BGR 2017	BGR	Mangan2014	Kilo Moana	4254	4251	German license area	Epibenthic Sled (EB)	18/05/2014	5	2014			BGR_7666	#66_EBS	11.65222222	-117.3555556	11.54194444	-117.4388889		3767m trawling distance		3767m trawling distance; potential mining area 2		Senckenberg, DZMB				3	macro					Annika Janssen												Arthropoda	Malacostraca	Decapoda					Animalia	Arthropoda	Malacostraca	Decapoda														Decapoda	order	order	order			3	macro		0.42				y	y													exact	accepted	1130	Decapoda	Latreille, 1802	Animalia	Arthropoda	Malacostraca	Decapoda
4329	BGR 2017	BGR	Mangan2014	Kilo Moana	4254	4251	German license area	Epibenthic Sled (EB)	18/05/2014	5	2014			BGR_7665	#66_EBS	11.65222222	-117.3555556	11.54194444	-117.4388889		3767m trawling distance		3767m trawling distance; potential mining area 2		Senckenberg, DZMB				5	macro					Annika Janssen												Arthropoda	Malacostraca	Mysidacea					Animalia	Arthropoda	Malacostraca	Mysida														Mysida	order	order	order			5	macro		0.70				y	y		y		y	mismatch with worms taxonomy					mismatch with worms taxonomy			exact	accepted	149668	Mysida	Boas, 1883	Animalia	Arthropoda	Malacostraca	Mysida
4328	BGR 2017	BGR	Mangan2014	Kilo Moana	4254	4251	German license area	Epibenthic Sled (EB)	18/05/2014	5	2014			BGR_7664	#66_EBS	11.65222222	-117.3555556	11.54194444	-117.4388889		3767m trawling distance		3767m trawling distance; potential mining area 2		Senckenberg, DZMB				13	macro					Annika Janssen												Arthropoda	Ostracoda						Animalia	Arthropoda	Ostracoda															Ostracoda	class	class	class			13	macro		1.81				y	y													exact	accepted	1078	Ostracoda	Latreille, 1802	Animalia	Arthropoda	Ostracoda
4327	BGR 2017	BGR	Mangan2014	Kilo Moana	4254	4251	German license area	Epibenthic Sled (EB)	18/05/2014	5	2014			BGR_7663	#66_EBS	11.65222222	-117.3555556	11.54194444	-117.4388889		3767m trawling distance		3767m trawling distance; potential mining area 2		Senckenberg, DZMB				97	macro					Annika Janssen												Arthropoda	Malacostraca	Tanaidacea					Animalia	Arthropoda	Malacostraca	Tanaidacea														Tanaidacea	order	order	order			97	macro		13.51				y	y													exact	accepted	1133	Tanaidacea	Dana, 1849	Animalia	Arthropoda	Malacostraca	Tanaidacea
4326	BGR 2017	BGR	Mangan2014	Kilo Moana	4254	4251	German license area	Epibenthic Sled (EB)	18/05/2014	5	2014			BGR_7662	#66_EBS	11.65222222	-117.3555556	11.54194444	-117.4388889		3767m trawling distance		3767m trawling distance; potential mining area 2		Senckenberg, DZMB				7	macro					Annika Janssen												Arthropoda	Malacostraca	Cumacea					Animalia	Arthropoda	Malacostraca	Cumacea														Cumacea	order	order	order			7	macro		0.97				y	y													exact	accepted	1137	Cumacea	Krøyer, 1846	Animalia	Arthropoda	Malacostraca	Cumacea
4325	BGR 2017	BGR	Mangan2014	Kilo Moana	4254	4251	German license area	Epibenthic Sled (EB)	18/05/2014	5	2014			BGR_7661	#66_EBS	11.65222222	-117.3555556	11.54194444	-117.4388889		3767m trawling distance		3767m trawling distance; potential mining area 2		Senckenberg, DZMB				44	macro					Annika Janssen												Arthropoda	Malacostraca	Amphipoda					Animalia	Arthropoda	Malacostraca	Amphipoda														Amphipoda	order	order	order			44	macro		6.13				y	y													exact	accepted	1135	Amphipoda	Latreille, 1816	Animalia	Arthropoda	Malacostraca	Amphipoda
4324	BGR 2017	BGR	Mangan2014	Kilo Moana	4254	4251	German license area	Epibenthic Sled (EB)	18/05/2014	5	2014			BGR_7660	#66_EBS	11.65222222	-117.3555556	11.54194444	-117.4388889		3767m trawling distance		3767m trawling distance; potential mining area 2		Senckenberg, DZMB				43	macro					Annika Janssen												Arthropoda	Malacostraca	Calanoida					Animalia	Arthropoda	Hexanauplia	Calanoida														Calanoida	order	order	order			43	macro		5.99				y	y				y	mismatch with worms taxonomy						mismatch with worms taxonomy		exact	accepted	1100	Calanoida	Sars G. O., 1903	Animalia	Arthropoda	Hexanauplia	Calanoida
4323	BGR 2017	BGR	Mangan2014	Kilo Moana	4254	4251	German license area	Epibenthic Sled (EB)	18/05/2014	5	2014			BGR_7659	#66_EBS	11.65222222	-117.3555556	11.54194444	-117.4388889		3767m trawling distance		3767m trawling distance; potential mining area 2		Senckenberg, DZMB				35	macro					Annika Janssen												Arthropoda	Malacostraca	Harpacticoida					Animalia	Arthropoda	Hexanauplia	Harpacticoida														Harpacticoida	order	order	order			35	macro		4.87				y	y		y		y	mismatch with worms taxonomy						mismatch with worms taxonomy		exact	accepted	1102	Harpacticoida	Sars G.O., 1903	Animalia	Arthropoda	Hexanauplia	Harpacticoida
4322	BGR 2017	BGR	Mangan2014	Kilo Moana	4254	4251	German license area	Epibenthic Sled (EB)	18/05/2014	5	2014			BGR_7658	#66_EBS	11.65222222	-117.3555556	11.54194444	-117.4388889		3767m trawling distance		3767m trawling distance; potential mining area 2		Senckenberg, DZMB				125	macro					Annika Janssen												Arthropoda	Malacostraca	Isopoda					Animalia	Arthropoda	Malacostraca	Isopoda														Isopoda	order	order	order			125	macro		17.41				y	y													exact	accepted	1131	Isopoda	Latreille, 1817	Animalia	Arthropoda	Malacostraca	Isopoda
4321	BGR 2017	BGR	Mangan2014	Kilo Moana	4254	4251	German license area	Epibenthic Sled (EB)	18/05/2014	5	2014			BGR_7657	#66_EBS	11.65222222	-117.3555556	11.54194444	-117.4388889		3767m trawling distance		3767m trawling distance; potential mining area 2		Senckenberg, DZMB				287	macro					Annika Janssen												Annelida	Polychaeta						Animalia	Annelida	Polychaeta															Polychaeta	class	class	class			287	macro		39.97				y	y													exact	accepted	883	Polychaeta	Grube, 1850	Animalia	Annelida	Polychaeta
4320	BGR 2017	BGR	Mangan2014	Kilo Moana	4361	4343	German license area	Epibenthic Sled (EB)	13/05/2014	5	2014			BGR_7628	#39_EBS	11.98694444	-117.7261111	12.03194444	-117.5216667		3552m trawling distance		3552m trawling distance; preservation reference		Senckenberg, DZMB				1	macro					Annika Janssen	MA14-Iso269#66_neu	Arthropoda	Malacostraca	Isopoda				Motu 7		Annika Janssen	Cytochrome Oxidase 1	Arthropoda	Malacostraca	Isopoda					Animalia	Arthropoda	Malacostraca	Isopoda														Isopoda	order	order	order			1	macro						y	y													exact	accepted	1131	Isopoda	Latreille, 1817	Animalia	Arthropoda	Malacostraca	Isopoda
4319	BGR 2017	BGR	Mangan2014	Kilo Moana	4361	4343	German license area	Epibenthic Sled (EB)	13/05/2014	5	2014			BGR_7627	#39_EBS	11.98694444	-117.7261111	12.03194444	-117.5216667		3552m trawling distance		3552m trawling distance; preservation reference		Senckenberg, DZMB				1	macro					Annika Janssen	MA14-Iso359#38_neu	Arthropoda	Malacostraca	Isopoda				Motu 7		Annika Janssen	Cytochrome Oxidase 1	Arthropoda	Malacostraca	Isopoda					Animalia	Arthropoda	Malacostraca	Isopoda														Isopoda	order	order	order			1	macro						y	y													exact	accepted	1131	Isopoda	Latreille, 1817	Animalia	Arthropoda	Malacostraca	Isopoda
4318	BGR 2017	BGR	Mangan2014	Kilo Moana	4361	4343	German license area	Epibenthic Sled (EB)	13/05/2014	5	2014			BGR_7626	#39_EBS	11.98694444	-117.7261111	12.03194444	-117.5216667		3552m trawling distance		3552m trawling distance; preservation reference		Senckenberg, DZMB				1	macro					Annika Janssen	MA14-Iso176#21_neu	Arthropoda	Malacostraca	Isopoda				Motu 7		Annika Janssen	Cytochrome Oxidase 1	Arthropoda	Malacostraca	Isopoda					Animalia	Arthropoda	Malacostraca	Isopoda														Isopoda	order	order	order			1	macro						y	y													exact	accepted	1131	Isopoda	Latreille, 1817	Animalia	Arthropoda	Malacostraca	Isopoda
4317	BGR 2017	BGR	Mangan2014	Kilo Moana	4361	4343	German license area	Epibenthic Sled (EB)	13/05/2014	5	2014			BGR_7625	#39_EBS	11.98694444	-117.7261111	12.03194444	-117.5216667		3552m trawling distance		3552m trawling distance; preservation reference		Senckenberg, DZMB				1	macro					Annika Janssen	MA14-Iso130_neu#38	Arthropoda	Malacostraca	Isopoda				Motu 6		Annika Janssen	Cytochrome Oxidase 1	Arthropoda	Malacostraca	Isopoda					Animalia	Arthropoda	Malacostraca	Isopoda														Isopoda	order	order	order			1	macro						y	y													exact	accepted	1131	Isopoda	Latreille, 1817	Animalia	Arthropoda	Malacostraca	Isopoda
4316	BGR 2017	BGR	Mangan2014	Kilo Moana	4361	4343	German license area	Epibenthic Sled (EB)	13/05/2014	5	2014			BGR_7624	#39_EBS	11.98694444	-117.7261111	12.03194444	-117.5216667		3552m trawling distance		3552m trawling distance; preservation reference		Senckenberg, DZMB				1	macro					Annika Janssen	MA14-Iso355_#38neu	Arthropoda	Malacostraca	Isopoda				Motu 5		Annika Janssen	Cytochrome Oxidase 1	Arthropoda	Malacostraca	Isopoda					Animalia	Arthropoda	Malacostraca	Isopoda														Isopoda	order	order	order			1	macro						y	y													exact	accepted	1131	Isopoda	Latreille, 1817	Animalia	Arthropoda	Malacostraca	Isopoda
4315	BGR 2017	BGR	Mangan2014	Kilo Moana	4361	4343	German license area	Epibenthic Sled (EB)	13/05/2014	5	2014			BGR_7623	#39_EBS	11.98694444	-117.7261111	12.03194444	-117.5216667		3552m trawling distance		3552m trawling distance; preservation reference		Senckenberg, DZMB				1	macro					Annika Janssen	MA14-Iso210_#38neu	Arthropoda	Malacostraca	Isopoda				Motu 5		Annika Janssen	Cytochrome Oxidase 1	Arthropoda	Malacostraca	Isopoda					Animalia	Arthropoda	Malacostraca	Isopoda														Isopoda	order	order	order			1	macro						y	y													exact	accepted	1131	Isopoda	Latreille, 1817	Animalia	Arthropoda	Malacostraca	Isopoda
4314	BGR 2017	BGR	Mangan2014	Kilo Moana	4361	4343	German license area	Epibenthic Sled (EB)	13/05/2014	5	2014			BGR_7622	#39_EBS	11.98694444	-117.7261111	12.03194444	-117.5216667		3552m trawling distance		3552m trawling distance; preservation reference		Senckenberg, DZMB				1	macro					Annika Janssen	MA14-Iso154_#39neu	Arthropoda	Malacostraca	Isopoda				Motu 5		Annika Janssen	Cytochrome Oxidase 1	Arthropoda	Malacostraca	Isopoda					Animalia	Arthropoda	Malacostraca	Isopoda														Isopoda	order	order	order			1	macro						y	y													exact	accepted	1131	Isopoda	Latreille, 1817	Animalia	Arthropoda	Malacostraca	Isopoda
4313	BGR 2017	BGR	Mangan2014	Kilo Moana	4361	4343	German license area	Epibenthic Sled (EB)	13/05/2014	5	2014			BGR_7621	#39_EBS	11.98694444	-117.7261111	12.03194444	-117.5216667		3552m trawling distance		3552m trawling distance; preservation reference		Senckenberg, DZMB				1	macro					Annika Janssen	MA14-Iso152_#39neu	Arthropoda	Malacostraca	Isopoda				Motu 5		Annika Janssen	Cytochrome Oxidase 1	Arthropoda	Malacostraca	Isopoda					Animalia	Arthropoda	Malacostraca	Isopoda														Isopoda	order	order	order			1	macro						y	y													exact	accepted	1131	Isopoda	Latreille, 1817	Animalia	Arthropoda	Malacostraca	Isopoda
4312	BGR 2017	BGR	Mangan2014	Kilo Moana	4361	4343	German license area	Epibenthic Sled (EB)	13/05/2014	5	2014			BGR_7620	#39_EBS	11.98694444	-117.7261111	12.03194444	-117.5216667		3552m trawling distance		3552m trawling distance; preservation reference		Senckenberg, DZMB				1	macro					Annika Janssen	MA14-Iso151_#39neu	Arthropoda	Malacostraca	Isopoda				Motu 5		Annika Janssen	Cytochrome Oxidase 1	Arthropoda	Malacostraca	Isopoda					Animalia	Arthropoda	Malacostraca	Isopoda														Isopoda	order	order	order			1	macro						y	y													exact	accepted	1131	Isopoda	Latreille, 1817	Animalia	Arthropoda	Malacostraca	Isopoda
4311	BGR 2017	BGR	Mangan2014	Kilo Moana	4361	4343	German license area	Epibenthic Sled (EB)	13/05/2014	5	2014			BGR_7619	#39_EBS	11.98694444	-117.7261111	12.03194444	-117.5216667		3552m trawling distance		3552m trawling distance; preservation reference		Senckenberg, DZMB				1	macro					Annika Janssen	MA14-Iso380#20_neu	Arthropoda	Malacostraca	Isopoda	Desmosomatidae		Eugerdella sp.2	Motu 4		Annika Janssen	Cytochrome Oxidase 1	Arthropoda	Malacostraca	Isopoda					Animalia	Arthropoda	Malacostraca	Isopoda														Isopoda	order	order	order			1	macro						y	y													exact	accepted	1131	Isopoda	Latreille, 1817	Animalia	Arthropoda	Malacostraca	Isopoda
4310	BGR 2017	BGR	Mangan2014	Kilo Moana	4361	4343	German license area	Epibenthic Sled (EB)	13/05/2014	5	2014			BGR_7618	#39_EBS	11.98694444	-117.7261111	12.03194444	-117.5216667		3552m trawling distance		3552m trawling distance; preservation reference		Senckenberg, DZMB				1	macro					Annika Janssen	MA14-Iso345#39_neu	Arthropoda	Malacostraca	Isopoda	Desmosomatidae		Eugerdella sp.2	Motu 4		Annika Janssen	Cytochrome Oxidase 1	Arthropoda	Malacostraca	Isopoda					Animalia	Arthropoda	Malacostraca	Isopoda														Isopoda	order	order	order			1	macro						y	y													exact	accepted	1131	Isopoda	Latreille, 1817	Animalia	Arthropoda	Malacostraca	Isopoda
4309	BGR 2017	BGR	Mangan2014	Kilo Moana	4361	4343	German license area	Epibenthic Sled (EB)	13/05/2014	5	2014			BGR_7617	#39_EBS	11.98694444	-117.7261111	12.03194444	-117.5216667		3552m trawling distance		3552m trawling distance; preservation reference		Senckenberg, DZMB				1	macro					Annika Janssen	MA14-Iso330#39_neu	Arthropoda	Malacostraca	Isopoda	Desmosomatidae		Eugerdella sp.2	Motu 4		Annika Janssen	Cytochrome Oxidase 1	Arthropoda	Malacostraca	Isopoda					Animalia	Arthropoda	Malacostraca	Isopoda														Isopoda	order	order	order			1	macro						y	y													exact	accepted	1131	Isopoda	Latreille, 1817	Animalia	Arthropoda	Malacostraca	Isopoda
4308	BGR 2017	BGR	Mangan2014	Kilo Moana	4361	4343	German license area	Epibenthic Sled (EB)	13/05/2014	5	2014			BGR_7616	#39_EBS	11.98694444	-117.7261111	12.03194444	-117.5216667		3552m trawling distance		3552m trawling distance; preservation reference		Senckenberg, DZMB				1	macro					Annika Janssen	MA14-Iso323#39_neu	Arthropoda	Malacostraca	Isopoda	Desmosomatidae		Eugerdella sp.2	Motu 4		Annika Janssen	Cytochrome Oxidase 1	Arthropoda	Malacostraca	Isopoda					Animalia	Arthropoda	Malacostraca	Isopoda														Isopoda	order	order	order			1	macro						y	y													exact	accepted	1131	Isopoda	Latreille, 1817	Animalia	Arthropoda	Malacostraca	Isopoda
4307	BGR 2017	BGR	Mangan2014	Kilo Moana	4361	4343	German license area	Epibenthic Sled (EB)	13/05/2014	5	2014			BGR_7615	#39_EBS	11.98694444	-117.7261111	12.03194444	-117.5216667		3552m trawling distance		3552m trawling distance; preservation reference		Senckenberg, DZMB				1	macro					Annika Janssen	MA14-Iso162#21_neu	Arthropoda	Malacostraca	Isopoda	Desmosomatidae		Eugerdella sp.2	Motu 4		Annika Janssen	Cytochrome Oxidase 1	Arthropoda	Malacostraca	Isopoda					Animalia	Arthropoda	Malacostraca	Isopoda														Isopoda	order	order	order			1	macro						y	y													exact	accepted	1131	Isopoda	Latreille, 1817	Animalia	Arthropoda	Malacostraca	Isopoda
4306	BGR 2017	BGR	Mangan2014	Kilo Moana	4361	4343	German license area	Epibenthic Sled (EB)	13/05/2014	5	2014			BGR_7614	#39_EBS	11.98694444	-117.7261111	12.03194444	-117.5216667		3552m trawling distance		3552m trawling distance; preservation reference		Senckenberg, DZMB				1	macro					Annika Janssen	MA14-Iso353_neu#38	Arthropoda	Malacostraca	Isopoda	Desmosomatidae		Eugerdella sp.1	Motu 3		Annika Janssen	Cytochrome Oxidase 1	Arthropoda	Malacostraca	Isopoda					Animalia	Arthropoda	Malacostraca	Isopoda														Isopoda	order	order	order			1	macro						y	y													exact	accepted	1131	Isopoda	Latreille, 1817	Animalia	Arthropoda	Malacostraca	Isopoda
4305	BGR 2017	BGR	Mangan2014	Kilo Moana	4361	4343	German license area	Epibenthic Sled (EB)	13/05/2014	5	2014			BGR_7613	#39_EBS	11.98694444	-117.7261111	12.03194444	-117.5216667		3552m trawling distance		3552m trawling distance; preservation reference		Senckenberg, DZMB				1	macro					Annika Janssen	MA14-Iso344_neu#39	Arthropoda	Malacostraca	Isopoda	Desmosomatidae		Eugerdella sp.1	Motu 3		Annika Janssen	Cytochrome Oxidase 1	Arthropoda	Malacostraca	Isopoda					Animalia	Arthropoda	Malacostraca	Isopoda														Isopoda	order	order	order			1	macro						y	y													exact	accepted	1131	Isopoda	Latreille, 1817	Animalia	Arthropoda	Malacostraca	Isopoda
4304	BGR 2017	BGR	Mangan2014	Kilo Moana	4361	4343	German license area	Epibenthic Sled (EB)	13/05/2014	5	2014			BGR_7612	#39_EBS	11.98694444	-117.7261111	12.03194444	-117.5216667		3552m trawling distance		3552m trawling distance; preservation reference		Senckenberg, DZMB				1	macro					Annika Janssen	MA14-Iso343_neu#39	Arthropoda	Malacostraca	Isopoda	Desmosomatidae		Eugerdella sp.1	Motu 3		Annika Janssen	Cytochrome Oxidase 1	Arthropoda	Malacostraca	Isopoda					Animalia	Arthropoda	Malacostraca	Isopoda														Isopoda	order	order	order			1	macro						y	y													exact	accepted	1131	Isopoda	Latreille, 1817	Animalia	Arthropoda	Malacostraca	Isopoda
4303	BGR 2017	BGR	Mangan2014	Kilo Moana	4361	4343	German license area	Epibenthic Sled (EB)	13/05/2014	5	2014			BGR_7611	#39_EBS	11.98694444	-117.7261111	12.03194444	-117.5216667		3552m trawling distance		3552m trawling distance; preservation reference		Senckenberg, DZMB				1	macro					Annika Janssen	MA14-iso338_neu#39	Arthropoda	Malacostraca	Isopoda	Desmosomatidae		Eugerdella sp.1	Motu 3		Annika Janssen	Cytochrome Oxidase 1	Arthropoda	Malacostraca	Isopoda					Animalia	Arthropoda	Malacostraca	Isopoda														Isopoda	order	order	order			1	macro						y	y													exact	accepted	1131	Isopoda	Latreille, 1817	Animalia	Arthropoda	Malacostraca	Isopoda
4302	BGR 2017	BGR	Mangan2014	Kilo Moana	4361	4343	German license area	Epibenthic Sled (EB)	13/05/2014	5	2014			BGR_7610	#39_EBS	11.98694444	-117.7261111	12.03194444	-117.5216667		3552m trawling distance		3552m trawling distance; preservation reference		Senckenberg, DZMB				1	macro					Annika Janssen	MA14-Iso331_neu#39	Arthropoda	Malacostraca	Isopoda	Desmosomatidae		Eugerdella sp.1	Motu 3		Annika Janssen	Cytochrome Oxidase 1	Arthropoda	Malacostraca	Isopoda					Animalia	Arthropoda	Malacostraca	Isopoda														Isopoda	order	order	order			1	macro						y	y													exact	accepted	1131	Isopoda	Latreille, 1817	Animalia	Arthropoda	Malacostraca	Isopoda
4301	BGR 2017	BGR	Mangan2014	Kilo Moana	4361	4343	German license area	Epibenthic Sled (EB)	13/05/2014	5	2014			BGR_7609	#39_EBS	11.98694444	-117.7261111	12.03194444	-117.5216667		3552m trawling distance		3552m trawling distance; preservation reference		Senckenberg, DZMB				1	macro					Annika Janssen	MA14-Iso328_neu#39	Arthropoda	Malacostraca	Isopoda	Desmosomatidae		Eugerdella sp.1	Motu 3		Annika Janssen	Cytochrome Oxidase 1	Arthropoda	Malacostraca	Isopoda					Animalia	Arthropoda	Malacostraca	Isopoda														Isopoda	order	order	order			1	macro						y	y													exact	accepted	1131	Isopoda	Latreille, 1817	Animalia	Arthropoda	Malacostraca	Isopoda
4300	BGR 2017	BGR	Mangan2014	Kilo Moana	4361	4343	German license area	Epibenthic Sled (EB)	13/05/2014	5	2014			BGR_7608	#39_EBS	11.98694444	-117.7261111	12.03194444	-117.5216667		3552m trawling distance		3552m trawling distance; preservation reference		Senckenberg, DZMB				1	macro					Annika Janssen	MA14-Iso197_neu#20	Arthropoda	Malacostraca	Isopoda	Desmosomatidae		Eugerdella sp.1	Motu 3		Annika Janssen	Cytochrome Oxidase 1	Arthropoda	Malacostraca	Isopoda					Animalia	Arthropoda	Malacostraca	Isopoda														Isopoda	order	order	order			1	macro						y	y													exact	accepted	1131	Isopoda	Latreille, 1817	Animalia	Arthropoda	Malacostraca	Isopoda
4299	BGR 2017	BGR	Mangan2014	Kilo Moana	4361	4343	German license area	Epibenthic Sled (EB)	13/05/2014	5	2014			BGR_7607	#39_EBS	11.98694444	-117.7261111	12.03194444	-117.5216667		3552m trawling distance		3552m trawling distance; preservation reference		Senckenberg, DZMB				1	macro					Annika Janssen	MA14-Iso192_neu#39	Arthropoda	Malacostraca	Isopoda	Desmosomatidae		Eugerdella sp.1	Motu 3		Annika Janssen	Cytochrome Oxidase 1	Arthropoda	Malacostraca	Isopoda					Animalia	Arthropoda	Malacostraca	Isopoda														Isopoda	order	order	order			1	macro						y	y													exact	accepted	1131	Isopoda	Latreille, 1817	Animalia	Arthropoda	Malacostraca	Isopoda
4298	BGR 2017	BGR	Mangan2014	Kilo Moana	4361	4343	German license area	Epibenthic Sled (EB)	13/05/2014	5	2014			BGR_7606	#39_EBS	11.98694444	-117.7261111	12.03194444	-117.5216667		3552m trawling distance		3552m trawling distance; preservation reference		Senckenberg, DZMB				1	macro					Annika Janssen	MA14-Iso96#38_neu	Arthropoda	Malacostraca	Isopoda	Macrostylidae		Macrostylis sp.2	Motu 1		Annika Janssen	Cytochrome Oxidase 1	Arthropoda	Malacostraca	Isopoda					Animalia	Arthropoda	Malacostraca	Isopoda														Isopoda	order	order	order			1	macro						y	y													exact	accepted	1131	Isopoda	Latreille, 1817	Animalia	Arthropoda	Malacostraca	Isopoda
4297	BGR 2017	BGR	Mangan2014	Kilo Moana	4361	4343	German license area	Epibenthic Sled (EB)	13/05/2014	5	2014			BGR_7605	#39_EBS	11.98694444	-117.7261111	12.03194444	-117.5216667		3552m trawling distance		3552m trawling distance; preservation reference		Senckenberg, DZMB				1	macro					Annika Janssen	MA14-Iso95#39_neu	Arthropoda	Malacostraca	Isopoda	Macrostylidae		Macrostylis sp.2	Motu 1		Annika Janssen	Cytochrome Oxidase 1	Arthropoda	Malacostraca	Isopoda					Animalia	Arthropoda	Malacostraca	Isopoda														Isopoda	order	order	order			1	macro						y	y													exact	accepted	1131	Isopoda	Latreille, 1817	Animalia	Arthropoda	Malacostraca	Isopoda
4296	BGR 2017	BGR	Mangan2014	Kilo Moana	4361	4343	German license area	Epibenthic Sled (EB)	13/05/2014	5	2014			BGR_7604	#39_EBS	11.98694444	-117.7261111	12.03194444	-117.5216667		3552m trawling distance		3552m trawling distance; preservation reference		Senckenberg, DZMB				1	macro					Annika Janssen	MA14-Iso84#38_neu	Arthropoda	Malacostraca	Isopoda	Macrostylidae		Macrostylis sp.2	Motu 1		Annika Janssen	Cytochrome Oxidase 1	Arthropoda	Malacostraca	Isopoda					Animalia	Arthropoda	Malacostraca	Isopoda														Isopoda	order	order	order			1	macro						y	y													exact	accepted	1131	Isopoda	Latreille, 1817	Animalia	Arthropoda	Malacostraca	Isopoda
4295	BGR 2017	BGR	Mangan2014	Kilo Moana	4361	4343	German license area	Epibenthic Sled (EB)	13/05/2014	5	2014			BGR_7603	#39_EBS	11.98694444	-117.7261111	12.03194444	-117.5216667		3552m trawling distance		3552m trawling distance; preservation reference		Senckenberg, DZMB				1	macro					Annika Janssen	MA14-Iso81#39_neu	Arthropoda	Malacostraca	Isopoda	Macrostylidae		Macrostylis sp.2	Motu 1		Annika Janssen	Cytochrome Oxidase 1	Arthropoda	Malacostraca	Isopoda					Animalia	Arthropoda	Malacostraca	Isopoda														Isopoda	order	order	order			1	macro						y	y													exact	accepted	1131	Isopoda	Latreille, 1817	Animalia	Arthropoda	Malacostraca	Isopoda
4294	BGR 2017	BGR	Mangan2014	Kilo Moana	4361	4343	German license area	Epibenthic Sled (EB)	13/05/2014	5	2014			BGR_7602	#39_EBS	11.98694444	-117.7261111	12.03194444	-117.5216667		3552m trawling distance		3552m trawling distance; preservation reference		Senckenberg, DZMB				1	macro					Annika Janssen	MA14-Iso31#39_neu	Arthropoda	Malacostraca	Isopoda	Macrostylidae		Macrostylis sp.2	Motu 1		Annika Janssen	Cytochrome Oxidase 1	Arthropoda	Malacostraca	Isopoda					Animalia	Arthropoda	Malacostraca	Isopoda														Isopoda	order	order	order			1	macro						y	y													exact	accepted	1131	Isopoda	Latreille, 1817	Animalia	Arthropoda	Malacostraca	Isopoda
4293	BGR 2017	BGR	Mangan2014	Kilo Moana	4361	4343	German license area	Epibenthic Sled (EB)	13/05/2014	5	2014			BGR_7601	#39_EBS	11.98694444	-117.7261111	12.03194444	-117.5216667		3552m trawling distance		3552m trawling distance; preservation reference		Senckenberg, DZMB				1	macro					Annika Janssen	MA14-Iso30#39_neu	Arthropoda	Malacostraca	Isopoda	Macrostylidae		Macrostylis sp.2	Motu 1		Annika Janssen	Cytochrome Oxidase 1	Arthropoda	Malacostraca	Isopoda					Animalia	Arthropoda	Malacostraca	Isopoda														Isopoda	order	order	order			1	macro						y	y													exact	accepted	1131	Isopoda	Latreille, 1817	Animalia	Arthropoda	Malacostraca	Isopoda
4292	BGR 2017	BGR	Mangan2014	Kilo Moana	4361	4343	German license area	Epibenthic Sled (EB)	13/05/2014	5	2014			BGR_7600	#39_EBS	11.98694444	-117.7261111	12.03194444	-117.5216667		3552m trawling distance		3552m trawling distance; preservation reference		Senckenberg, DZMB				1	macro					Annika Janssen	MA14-Iso29#39_neu	Arthropoda	Malacostraca	Isopoda	Macrostylidae		Macrostylis sp.2	Motu 1		Annika Janssen	Cytochrome Oxidase 1	Arthropoda	Malacostraca	Isopoda					Animalia	Arthropoda	Malacostraca	Isopoda														Isopoda	order	order	order			1	macro						y	y													exact	accepted	1131	Isopoda	Latreille, 1817	Animalia	Arthropoda	Malacostraca	Isopoda
4291	BGR 2017	BGR	Mangan2014	Kilo Moana	4361	4343	German license area	Epibenthic Sled (EB)	13/05/2014	5	2014			BGR_7599	#39_EBS	11.98694444	-117.7261111	12.03194444	-117.5216667		3552m trawling distance		3552m trawling distance; preservation reference		Senckenberg, DZMB				1	macro					Annika Janssen	MA14-Iso28#39_neu	Arthropoda	Malacostraca	Isopoda	Macrostylidae		Macrostylis sp.2	Motu 1		Annika Janssen	Cytochrome Oxidase 1	Arthropoda	Malacostraca	Isopoda					Animalia	Arthropoda	Malacostraca	Isopoda														Isopoda	order	order	order			1	macro						y	y													exact	accepted	1131	Isopoda	Latreille, 1817	Animalia	Arthropoda	Malacostraca	Isopoda
4290	BGR 2017	BGR	Mangan2014	Kilo Moana	4361	4343	German license area	Epibenthic Sled (EB)	13/05/2014	5	2014			BGR_7598	#39_EBS	11.98694444	-117.7261111	12.03194444	-117.5216667		3552m trawling distance		3552m trawling distance; preservation reference		Senckenberg, DZMB				1	macro					Annika Janssen	MA14-Iso27#39_neu	Arthropoda	Malacostraca	Isopoda	Macrostylidae		Macrostylis sp.2	Motu 1		Annika Janssen	Cytochrome Oxidase 1	Arthropoda	Malacostraca	Isopoda					Animalia	Arthropoda	Malacostraca	Isopoda														Isopoda	order	order	order			1	macro						y	y													exact	accepted	1131	Isopoda	Latreille, 1817	Animalia	Arthropoda	Malacostraca	Isopoda
4289	BGR 2017	BGR	Mangan2014	Kilo Moana	4361	4343	German license area	Epibenthic Sled (EB)	13/05/2014	5	2014			BGR_7597	#39_EBS	11.98694444	-117.7261111	12.03194444	-117.5216667		3552m trawling distance		3552m trawling distance; preservation reference		Senckenberg, DZMB				1	macro					Annika Janssen	MA14-Iso26#39_neu	Arthropoda	Malacostraca	Isopoda	Macrostylidae		Macrostylis sp.2	Motu 1		Annika Janssen	Cytochrome Oxidase 1	Arthropoda	Malacostraca	Isopoda					Animalia	Arthropoda	Malacostraca	Isopoda														Isopoda	order	order	order			1	macro						y	y													exact	accepted	1131	Isopoda	Latreille, 1817	Animalia	Arthropoda	Malacostraca	Isopoda
4288	BGR 2017	BGR	Mangan2014	Kilo Moana	4361	4343	German license area	Epibenthic Sled (EB)	13/05/2014	5	2014			BGR_7596	#39_EBS	11.98694444	-117.7261111	12.03194444	-117.5216667		3552m trawling distance		3552m trawling distance; preservation reference		Senckenberg, DZMB				1	macro					Annika Janssen	MA14-Iso25#39_neu	Arthropoda	Malacostraca	Isopoda	Macrostylidae		Macrostylis sp.2	Motu 1		Annika Janssen	Cytochrome Oxidase 1	Arthropoda	Malacostraca	Isopoda					Animalia	Arthropoda	Malacostraca	Isopoda														Isopoda	order	order	order			1	macro						y	y													exact	accepted	1131	Isopoda	Latreille, 1817	Animalia	Arthropoda	Malacostraca	Isopoda
4287	BGR 2017	BGR	Mangan2014	Kilo Moana	4361	4343	German license area	Epibenthic Sled (EB)	13/05/2014	5	2014			BGR_7595	#39_EBS	11.98694444	-117.7261111	12.03194444	-117.5216667		3552m trawling distance		3552m trawling distance; preservation reference		Senckenberg, DZMB				1	macro					Annika Janssen	MA14-Iso24#39_neu	Arthropoda	Malacostraca	Isopoda	Macrostylidae		Macrostylis sp.2	Motu 1		Annika Janssen	Cytochrome Oxidase 1	Arthropoda	Malacostraca	Isopoda					Animalia	Arthropoda	Malacostraca	Isopoda														Isopoda	order	order	order			1	macro						y	y													exact	accepted	1131	Isopoda	Latreille, 1817	Animalia	Arthropoda	Malacostraca	Isopoda
4286	BGR 2017	BGR	Mangan2014	Kilo Moana	4361	4343	German license area	Epibenthic Sled (EB)	13/05/2014	5	2014			BGR_7594	#39_EBS	11.98694444	-117.7261111	12.03194444	-117.5216667		3552m trawling distance		3552m trawling distance; preservation reference		Senckenberg, DZMB				1	macro					Annika Janssen	MA14-Iso33#66_neu	Arthropoda	Malacostraca	Isopoda	Macrostylidae		Macrostylis sp.1	Motu 0		Annika Janssen	Cytochrome Oxidase 1	Arthropoda	Malacostraca	Isopoda					Animalia	Arthropoda	Malacostraca	Isopoda														Isopoda	order	order	order			1	macro						y	y													exact	accepted	1131	Isopoda	Latreille, 1817	Animalia	Arthropoda	Malacostraca	Isopoda
4285	BGR 2017	BGR	Mangan2014	Kilo Moana	4361	4343	German license area	Epibenthic Sled (EB)	13/05/2014	5	2014			BGR_7593	#39_EBS	11.98694444	-117.7261111	12.03194444	-117.5216667		3552m trawling distance		3552m trawling distance; preservation reference		Senckenberg, DZMB				1	macro					Annika Janssen	MA14-Po519#66EBSEpi	Annelida	Polychaeta					Motu 6		Annika Janssen	Cytochrome Oxidase 1	Annelida	Polychaeta						Animalia	Annelida	Polychaeta															Polychaeta	class	class	class			1	macro						y	y													exact	accepted	883	Polychaeta	Grube, 1850	Animalia	Annelida	Polychaeta
4284	BGR 2017	BGR	Mangan2014	Kilo Moana	4361	4343	German license area	Epibenthic Sled (EB)	13/05/2014	5	2014			BGR_7592	#39_EBS	11.98694444	-117.7261111	12.03194444	-117.5216667		3552m trawling distance		3552m trawling distance; preservation reference		Senckenberg, DZMB				1	macro					Annika Janssen	MA14-Po466#66EBSEpi	Annelida	Polychaeta					Motu 4		Annika Janssen	Cytochrome Oxidase 1	Annelida	Polychaeta						Animalia	Annelida	Polychaeta															Polychaeta	class	class	class			1	macro						y	y													exact	accepted	883	Polychaeta	Grube, 1850	Animalia	Annelida	Polychaeta
4283	BGR 2017	BGR	Mangan2014	Kilo Moana	4361	4343	German license area	Epibenthic Sled (EB)	13/05/2014	5	2014			BGR_7591	#39_EBS	11.98694444	-117.7261111	12.03194444	-117.5216667		3552m trawling distance		3552m trawling distance; preservation reference		Senckenberg, DZMB				1	macro					Annika Janssen	MA14-Po393#39EBSSupra	Annelida	Polychaeta				Bathyglycinde cf profunda	Motu 3		Annika Janssen	Cytochrome Oxidase 1	Annelida	Polychaeta						Animalia	Annelida	Polychaeta															Polychaeta	class	class	class			1	macro						y	y													exact	accepted	883	Polychaeta	Grube, 1850	Animalia	Annelida	Polychaeta
4282	BGR 2017	BGR	Mangan2014	Kilo Moana	4361	4343	German license area	Epibenthic Sled (EB)	13/05/2014	5	2014			BGR_7590	#39_EBS	11.98694444	-117.7261111	12.03194444	-117.5216667		3552m trawling distance		3552m trawling distance; preservation reference		Senckenberg, DZMB				1	macro					Annika Janssen	MA14-Po409#39EBSSupra	Annelida	Polychaeta				Bathyglycinde cf profunda	Motu 3		Annika Janssen	Cytochrome Oxidase 1	Annelida	Polychaeta						Animalia	Annelida	Polychaeta															Polychaeta	class	class	class			1	macro						y	y													exact	accepted	883	Polychaeta	Grube, 1850	Animalia	Annelida	Polychaeta
4281	BGR 2017	BGR	Mangan2014	Kilo Moana	4361	4343	German license area	Epibenthic Sled (EB)	13/05/2014	5	2014			BGR_7589	#39_EBS	11.98694444	-117.7261111	12.03194444	-117.5216667		3552m trawling distance		3552m trawling distance; preservation reference		Senckenberg, DZMB				1	macro					Annika Janssen	MA14-Po464#39EBSSupra	Annelida	Polychaeta					MOTU 2		Annika Janssen	Cytochrome Oxidase 1	Annelida	Polychaeta						Animalia	Annelida	Polychaeta															Polychaeta	class	class	class			1	macro						y	y													exact	accepted	883	Polychaeta	Grube, 1850	Animalia	Annelida	Polychaeta
4280	BGR 2017	BGR	Mangan2014	Kilo Moana	4361	4343	German license area	Epibenthic Sled (EB)	13/05/2014	5	2014			BGR_7588	#39_EBS	11.98694444	-117.7261111	12.03194444	-117.5216667		3552m trawling distance		3552m trawling distance; preservation reference		Senckenberg, DZMB				1	macro					Annika Janssen	MA14-Po463#39EBSSUpra	Annelida	Polychaeta					MOTU 2		Annika Janssen	Cytochrome Oxidase 1	Annelida	Polychaeta						Animalia	Annelida	Polychaeta															Polychaeta	class	class	class			1	macro						y	y													exact	accepted	883	Polychaeta	Grube, 1850	Animalia	Annelida	Polychaeta
4279	BGR 2017	BGR	Mangan2014	Kilo Moana	4361	4343	German license area	Epibenthic Sled (EB)	13/05/2014	5	2014			BGR_7587	#39_EBS	11.98694444	-117.7261111	12.03194444	-117.5216667		3552m trawling distance		3552m trawling distance; preservation reference		Senckenberg, DZMB				1	macro					Annika Janssen	MA14-Po462#39EBSSupra	Annelida	Polychaeta					MOTU 2		Annika Janssen	Cytochrome Oxidase 1	Annelida	Polychaeta						Animalia	Annelida	Polychaeta															Polychaeta	class	class	class			1	macro						y	y													exact	accepted	883	Polychaeta	Grube, 1850	Animalia	Annelida	Polychaeta
4278	BGR 2017	BGR	Mangan2014	Kilo Moana	4361	4343	German license area	Epibenthic Sled (EB)	13/05/2014	5	2014			BGR_7586	#39_EBS	11.98694444	-117.7261111	12.03194444	-117.5216667		3552m trawling distance		3552m trawling distance; preservation reference		Senckenberg, DZMB				1	macro					Annika Janssen	MA14-Po461#39EBSSupra	Annelida	Polychaeta					MOTU 2		Annika Janssen	Cytochrome Oxidase 1	Annelida	Polychaeta						Animalia	Annelida	Polychaeta															Polychaeta	class	class	class			1	macro						y	y													exact	accepted	883	Polychaeta	Grube, 1850	Animalia	Annelida	Polychaeta
4277	BGR 2017	BGR	Mangan2014	Kilo Moana	4361	4343	German license area	Epibenthic Sled (EB)	13/05/2014	5	2014			BGR_7585	#39_EBS	11.98694444	-117.7261111	12.03194444	-117.5216667		3552m trawling distance		3552m trawling distance; preservation reference		Senckenberg, DZMB				1	macro					Annika Janssen	MA14-Po460#39EBSSupra	Annelida	Polychaeta					MOTU 2		Annika Janssen	Cytochrome Oxidase 1	Annelida	Polychaeta						Animalia	Annelida	Polychaeta															Polychaeta	class	class	class			1	macro						y	y													exact	accepted	883	Polychaeta	Grube, 1850	Animalia	Annelida	Polychaeta
4276	BGR 2017	BGR	Mangan2014	Kilo Moana	4361	4343	German license area	Epibenthic Sled (EB)	13/05/2014	5	2014			BGR_7584	#39_EBS	11.98694444	-117.7261111	12.03194444	-117.5216667		3552m trawling distance		3552m trawling distance; preservation reference		Senckenberg, DZMB				1	macro					Annika Janssen	MA14-Po459#39EBSSupra	Annelida	Polychaeta					MOTU 2		Annika Janssen	Cytochrome Oxidase 1	Annelida	Polychaeta						Animalia	Annelida	Polychaeta															Polychaeta	class	class	class			1	macro						y	y													exact	accepted	883	Polychaeta	Grube, 1850	Animalia	Annelida	Polychaeta
4275	BGR 2017	BGR	Mangan2014	Kilo Moana	4361	4343	German license area	Epibenthic Sled (EB)	13/05/2014	5	2014			BGR_7583	#39_EBS	11.98694444	-117.7261111	12.03194444	-117.5216667		3552m trawling distance		3552m trawling distance; preservation reference		Senckenberg, DZMB				1	macro					Annika Janssen	MA14-Po458#39EBSSupra	Annelida	Polychaeta					MOTU 2		Annika Janssen	Cytochrome Oxidase 1	Annelida	Polychaeta						Animalia	Annelida	Polychaeta															Polychaeta	class	class	class			1	macro						y	y													exact	accepted	883	Polychaeta	Grube, 1850	Animalia	Annelida	Polychaeta
4274	BGR 2017	BGR	Mangan2014	Kilo Moana	4361	4343	German license area	Epibenthic Sled (EB)	13/05/2014	5	2014			BGR_7582	#39_EBS	11.98694444	-117.7261111	12.03194444	-117.5216667		3552m trawling distance		3552m trawling distance; preservation reference		Senckenberg, DZMB				1	macro					Annika Janssen	MA14-Po457#39EBSSupra	Annelida	Polychaeta					MOTU 2		Annika Janssen	Cytochrome Oxidase 1	Annelida	Polychaeta						Animalia	Annelida	Polychaeta															Polychaeta	class	class	class			1	macro						y	y													exact	accepted	883	Polychaeta	Grube, 1850	Animalia	Annelida	Polychaeta
4273	BGR 2017	BGR	Mangan2014	Kilo Moana	4361	4343	German license area	Epibenthic Sled (EB)	13/05/2014	5	2014			BGR_7581	#39_EBS	11.98694444	-117.7261111	12.03194444	-117.5216667		3552m trawling distance		3552m trawling distance; preservation reference		Senckenberg, DZMB				1	macro					Annika Janssen	MA14-Po456#39EBSSupra	Annelida	Polychaeta					MOTU 2		Annika Janssen	Cytochrome Oxidase 1	Annelida	Polychaeta						Animalia	Annelida	Polychaeta															Polychaeta	class	class	class			1	macro						y	y													exact	accepted	883	Polychaeta	Grube, 1850	Animalia	Annelida	Polychaeta
4272	BGR 2017	BGR	Mangan2014	Kilo Moana	4361	4343	German license area	Epibenthic Sled (EB)	13/05/2014	5	2014			BGR_7580	#39_EBS	11.98694444	-117.7261111	12.03194444	-117.5216667		3552m trawling distance		3552m trawling distance; preservation reference		Senckenberg, DZMB				1	macro					Annika Janssen	MA14-Po419#39EBSSUpra	Annelida	Polychaeta		Sigalionidae			Motu 1		Annika Janssen	Cytochrome Oxidase 1	Annelida	Polychaeta						Animalia	Annelida	Polychaeta															Polychaeta	class	class	class			1	macro						y	y													exact	accepted	883	Polychaeta	Grube, 1850	Animalia	Annelida	Polychaeta
4271	BGR 2017	BGR	Mangan2014	Kilo Moana	4361	4343	German license area	Epibenthic Sled (EB)	13/05/2014	5	2014			BGR_7579	#39_EBS	11.98694444	-117.7261111	12.03194444	-117.5216667		3552m trawling distance		3552m trawling distance; preservation reference		Senckenberg, DZMB				1	macro					Annika Janssen	MA14-Po417#39EBSSupra	Annelida	Polychaeta		Sigalionidae			Motu 1		Annika Janssen	Cytochrome Oxidase 1	Annelida	Polychaeta						Animalia	Annelida	Polychaeta															Polychaeta	class	class	class			1	macro						y	y													exact	accepted	883	Polychaeta	Grube, 1850	Animalia	Annelida	Polychaeta
4270	BGR 2017	BGR	Mangan2014	Kilo Moana	4361	4343	German license area	Epibenthic Sled (EB)	13/05/2014	5	2014			BGR_7578	#39_EBS	11.98694444	-117.7261111	12.03194444	-117.5216667		3552m trawling distance		3552m trawling distance; preservation reference		Senckenberg, DZMB				1	macro					Annika Janssen	MA14-Po415#39EBSSupra	Annelida	Polychaeta		Sigalionidae			Motu 1		Annika Janssen	Cytochrome Oxidase 1	Annelida	Polychaeta						Animalia	Annelida	Polychaeta															Polychaeta	class	class	class			1	macro						y	y													exact	accepted	883	Polychaeta	Grube, 1850	Animalia	Annelida	Polychaeta
4269	BGR 2017	BGR	Mangan2014	Kilo Moana	4361	4343	German license area	Epibenthic Sled (EB)	13/05/2014	5	2014			BGR_7577	#39_EBS	11.98694444	-117.7261111	12.03194444	-117.5216667		3552m trawling distance		3552m trawling distance; preservation reference		Senckenberg, DZMB				1	macro					Annika Janssen	MA14-Po400#39EBSSupra	Annelida	Polychaeta		Sigalionidae			Motu 1		Annika Janssen	Cytochrome Oxidase 1	Annelida	Polychaeta						Animalia	Annelida	Polychaeta															Polychaeta	class	class	class			1	macro						y	y													exact	accepted	883	Polychaeta	Grube, 1850	Animalia	Annelida	Polychaeta
4268	BGR 2017	BGR	Mangan2014	Kilo Moana	4361	4343	German license area	Epibenthic Sled (EB)	13/05/2014	5	2014			BGR_7576	#39_EBS	11.98694444	-117.7261111	12.03194444	-117.5216667		3552m trawling distance		3552m trawling distance; preservation reference		Senckenberg, DZMB				1	macro					Annika Janssen	MA14-Po397#39EBSSupra	Annelida	Polychaeta		Sigalionidae			Motu 1		Annika Janssen	Cytochrome Oxidase 1	Annelida	Polychaeta						Animalia	Annelida	Polychaeta															Polychaeta	class	class	class			1	macro						y	y													exact	accepted	883	Polychaeta	Grube, 1850	Animalia	Annelida	Polychaeta
4267	BGR 2017	BGR	Mangan2014	Kilo Moana	4361	4343	German license area	Epibenthic Sled (EB)	13/05/2014	5	2014			BGR_7575	#39_EBS	11.98694444	-117.7261111	12.03194444	-117.5216667		3552m trawling distance		3552m trawling distance; preservation reference		Senckenberg, DZMB				1	macro					Annika Janssen	MA14-Po387#39EBSSupra	Annelida	Polychaeta		Sigalionidae			Motu 1		Annika Janssen	Cytochrome Oxidase 1	Annelida	Polychaeta						Animalia	Annelida	Polychaeta															Polychaeta	class	class	class			1	macro						y	y													exact	accepted	883	Polychaeta	Grube, 1850	Animalia	Annelida	Polychaeta
4266	BGR 2017	BGR	Mangan2014	Kilo Moana	4361	4343	German license area	Epibenthic Sled (EB)	13/05/2014	5	2014			BGR_7574	#39_EBS	11.98694444	-117.7261111	12.03194444	-117.5216667		3552m trawling distance		3552m trawling distance; preservation reference		Senckenberg, DZMB				1	macro					Annika Janssen	Ma14-Po384#39EBSSupra	Annelida	Polychaeta		Sigalionidae			Motu 1		Annika Janssen	Cytochrome Oxidase 1	Annelida	Polychaeta						Animalia	Annelida	Polychaeta															Polychaeta	class	class	class			1	macro						y	y													exact	accepted	883	Polychaeta	Grube, 1850	Animalia	Annelida	Polychaeta
4265	BGR 2017	BGR	Mangan2014	Kilo Moana	4361	4343	German license area	Epibenthic Sled (EB)	13/05/2014	5	2014			BGR_7573	#39_EBS	11.98694444	-117.7261111	12.03194444	-117.5216667		3552m trawling distance		3552m trawling distance; preservation reference		Senckenberg, DZMB				1	macro					Annika Janssen	MA14-Pol375#39EBSEpi	Annelida	Polychaeta		Paralacydoniidae		Paralacydonia cf weberi	MOTU 0		Annika Janssen	Cytochrome Oxidase 1	Annelida	Polychaeta						Animalia	Annelida	Polychaeta															Polychaeta	class	class	class			1	macro						y	y													exact	accepted	883	Polychaeta	Grube, 1850	Animalia	Annelida	Polychaeta
4264	BGR 2017	BGR	Mangan2014	Kilo Moana	4361	4343	German license area	Epibenthic Sled (EB)	13/05/2014	5	2014			BGR_7572	#39_EBS	11.98694444	-117.7261111	12.03194444	-117.5216667		3552m trawling distance		3552m trawling distance; preservation reference		Senckenberg, DZMB				1	macro					Annika Janssen	MA14-Pol374#39EBSEpi	Annelida	Polychaeta		Paralacydoniidae		Paralacydonia cf weberi	MOTU 0		Annika Janssen	Cytochrome Oxidase 1	Annelida	Polychaeta						Animalia	Annelida	Polychaeta															Polychaeta	class	class	class			1	macro						y	y													exact	accepted	883	Polychaeta	Grube, 1850	Animalia	Annelida	Polychaeta
4263	BGR 2017	BGR	Mangan2014	Kilo Moana	4361	4343	German license area	Epibenthic Sled (EB)	13/05/2014	5	2014			BGR_7571	#39_EBS	11.98694444	-117.7261111	12.03194444	-117.5216667		3552m trawling distance		3552m trawling distance; preservation reference		Senckenberg, DZMB				1	macro					Annika Janssen	MA14-Pol372#39EBSEpi	Annelida	Polychaeta		Paralacydoniidae		Paralacydonia cf weberi	MOTU 0		Annika Janssen	Cytochrome Oxidase 1	Annelida	Polychaeta						Animalia	Annelida	Polychaeta															Polychaeta	class	class	class			1	macro						y	y													exact	accepted	883	Polychaeta	Grube, 1850	Animalia	Annelida	Polychaeta
4262	BGR 2017	BGR	Mangan2014	Kilo Moana	4361	4343	German license area	Epibenthic Sled (EB)	13/05/2014	5	2014			BGR_7570	#39_EBS	11.98694444	-117.7261111	12.03194444	-117.5216667		3552m trawling distance		3552m trawling distance; preservation reference		Senckenberg, DZMB				1	macro					Annika Janssen	MA14-Po413#39EBSSupra	Annelida	Polychaeta		Paralacydoniidae		Paralacydonia cf weberi	MOTU 0		Annika Janssen	Cytochrome Oxidase 1	Annelida	Polychaeta						Animalia	Annelida	Polychaeta															Polychaeta	class	class	class			1	macro						y	y													exact	accepted	883	Polychaeta	Grube, 1850	Animalia	Annelida	Polychaeta
4261	BGR 2017	BGR	Mangan2014	Kilo Moana	4361	4343	German license area	Epibenthic Sled (EB)	13/05/2014	5	2014			BGR_7569	#39_EBS	11.98694444	-117.7261111	12.03194444	-117.5216667		3552m trawling distance		3552m trawling distance; preservation reference		Senckenberg, DZMB				1	macro					Annika Janssen	MA14-Po396#39EBSSupra	Annelida	Polychaeta		Paralacydoniidae		Paralacydonia cf weberi	MOTU 0		Annika Janssen	Cytochrome Oxidase 1	Annelida	Polychaeta						Animalia	Annelida	Polychaeta															Polychaeta	class	class	class			1	macro						y	y													exact	accepted	883	Polychaeta	Grube, 1850	Animalia	Annelida	Polychaeta
4260	BGR 2017	BGR	Mangan2014	Kilo Moana	4361	4343	German license area	Epibenthic Sled (EB)	13/05/2014	5	2014			BGR_7568	#39_EBS	11.98694444	-117.7261111	12.03194444	-117.5216667		3552m trawling distance		3552m trawling distance; preservation reference		Senckenberg, DZMB				1	macro					Annika Janssen	MA14-Po395#39EBSSupra	Annelida	Polychaeta		Paralacydoniidae		Paralacydonia cf weberi	MOTU 0		Annika Janssen	Cytochrome Oxidase 1	Annelida	Polychaeta						Animalia	Annelida	Polychaeta															Polychaeta	class	class	class			1	macro						y	y													exact	accepted	883	Polychaeta	Grube, 1850	Animalia	Annelida	Polychaeta
4259	BGR 2017	BGR	Mangan2014	Kilo Moana	4361	4343	German license area	Epibenthic Sled (EB)	13/05/2014	5	2014			BGR_7567	#39_EBS	11.98694444	-117.7261111	12.03194444	-117.5216667		3552m trawling distance		3552m trawling distance; preservation reference		Senckenberg, DZMB				1	macro					Annika Janssen	MA14-Po394#39EBSSupra	Annelida	Polychaeta		Paralacydoniidae		Paralacydonia cf weberi	MOTU 0		Annika Janssen	Cytochrome Oxidase 1	Annelida	Polychaeta						Animalia	Annelida	Polychaeta															Polychaeta	class	class	class			1	macro						y	y													exact	accepted	883	Polychaeta	Grube, 1850	Animalia	Annelida	Polychaeta
4258	BGR 2017	BGR	Mangan2014	Kilo Moana	4361	4343	German license area	Epibenthic Sled (EB)	13/05/2014	5	2014			BGR_7566	#39_EBS	11.98694444	-117.7261111	12.03194444	-117.5216667		3552m trawling distance		3552m trawling distance; preservation reference		Senckenberg, DZMB				1	macro					Annika Janssen	MA14-Po386#39EBSSupr	Annelida	Polychaeta		Paralacydoniidae		Paralacydonia cf weberi	MOTU 0		Annika Janssen	Cytochrome Oxidase 1	Annelida	Polychaeta						Animalia	Annelida	Polychaeta															Polychaeta	class	class	class			1	macro						y	y													exact	accepted	883	Polychaeta	Grube, 1850	Animalia	Annelida	Polychaeta
4257	BGR 2017	BGR	Mangan2014	Kilo Moana	4361	4343	German license area	Epibenthic Sled (EB)	13/05/2014	5	2014			BGR_7565	#39_EBS	11.98694444	-117.7261111	12.03194444	-117.5216667		3552m trawling distance		3552m trawling distance; preservation reference		Senckenberg, DZMB				1	macro					Annika Janssen	MA14-Po376#39EBSEpi	Annelida	Polychaeta		Paralacydoniidae		Paralacydonia cf weberi	MOTU 0		Annika Janssen	Cytochrome Oxidase 1	Annelida	Polychaeta						Animalia	Annelida	Polychaeta															Polychaeta	class	class	class			1	macro						y	y													exact	accepted	883	Polychaeta	Grube, 1850	Animalia	Annelida	Polychaeta
4256	BGR 2017	BGR	Mangan2014	Kilo Moana	4361	4343	German license area	Epibenthic Sled (EB)	13/05/2014	5	2014			BGR_7564	#39_EBS	11.98694444	-117.7261111	12.03194444	-117.5216667		3552m trawling distance		3552m trawling distance; preservation reference		Senckenberg, DZMB				not counted	macro					Annika Janssen												Porifera							Animalia	Porifera																Porifera	phylum	phylum	phylum				macro						y	y													exact	accepted	558	Porifera	Grant, 1836	Animalia	Porifera
4252	BGR 2017	BGR	Mangan2014	Kilo Moana	4361	4343	German license area	Epibenthic Sled (EB)	13/05/2014	5	2014			BGR_7560	#39_EBS	11.98694444	-117.7261111	12.03194444	-117.5216667		3552m trawling distance		3552m trawling distance; preservation reference		Senckenberg, DZMB				7	macro					Annika Janssen												Chaetognatha							Animalia	Chaetognatha																Chaetognatha	phylum	phylum	phylum			7	macro		1.27				y	y													exact	accepted	2081	Chaetognatha		Animalia	Chaetognatha
4251	BGR 2017	BGR	Mangan2014	Kilo Moana	4361	4343	German license area	Epibenthic Sled (EB)	13/05/2014	5	2014			BGR_7559	#39_EBS	11.98694444	-117.7261111	12.03194444	-117.5216667		3552m trawling distance		3552m trawling distance; preservation reference		Senckenberg, DZMB				9	macro					Annika Janssen												Echinodermata	Ophiuroidea						Animalia	Echinodermata	Ophiuroidea															Ophiuroidea	class	class	class			9	macro		1.63				y	y													exact	accepted	123084	Ophiuroidea	Gray, 1840	Animalia	Echinodermata	Ophiuroidea
4250	BGR 2017	BGR	Mangan2014	Kilo Moana	4361	4343	German license area	Epibenthic Sled (EB)	13/05/2014	5	2014			BGR_7558	#39_EBS	11.98694444	-117.7261111	12.03194444	-117.5216667		3552m trawling distance		3552m trawling distance; preservation reference		Senckenberg, DZMB				1	macro					Annika Janssen												Echinodermata	Echinoidea						Animalia	Echinodermata	Echinoidea															Echinoidea	class	class	class			1	macro		0.18				y	y													exact	accepted	123082	Echinoidea	Leske, 1778	Animalia	Echinodermata	Echinoidea
4249	BGR 2017	BGR	Mangan2014	Kilo Moana	4361	4343	German license area	Epibenthic Sled (EB)	13/05/2014	5	2014			BGR_7557	#39_EBS	11.98694444	-117.7261111	12.03194444	-117.5216667		3552m trawling distance		3552m trawling distance; preservation reference		Senckenberg, DZMB				9	macro					Annika Janssen												Echinodermata	Asteroidea						Animalia	Echinodermata	Asteroidea															Asteroidea	class	class	class			9	macro		1.63				y	y													exact	accepted	123080	Asteroidea	de Blainville, 1830	Animalia	Echinodermata	Asteroidea
4248	BGR 2017	BGR	Mangan2014	Kilo Moana	4361	4343	German license area	Epibenthic Sled (EB)	13/05/2014	5	2014			BGR_7556	#39_EBS	11.98694444	-117.7261111	12.03194444	-117.5216667		3552m trawling distance		3552m trawling distance; preservation reference		Senckenberg, DZMB				4	macro					Annika Janssen												Mollusca	Solenogastres						Animalia	Mollusca	Solenogastres															Solenogastres	class	class	class			4	macro		0.72				y	y													exact	accepted	2094	Solenogastres	Gegenbaur, 1878	Animalia	Mollusca	Solenogastres
4247	BGR 2017	BGR	Mangan2014	Kilo Moana	4361	4343	German license area	Epibenthic Sled (EB)	13/05/2014	5	2014			BGR_7555	#39_EBS	11.98694444	-117.7261111	12.03194444	-117.5216667		3552m trawling distance		3552m trawling distance; preservation reference		Senckenberg, DZMB				11	macro					Annika Janssen												Mollusca	Scaphopoda						Animalia	Mollusca	Scaphopoda															Scaphopoda	class	class	class			11	macro		1.99				y	y													exact	accepted	104	Scaphopoda	Bronn, 1862	Animalia	Mollusca	Scaphopoda
4246	BGR 2017	BGR	Mangan2014	Kilo Moana	4361	4343	German license area	Epibenthic Sled (EB)	13/05/2014	5	2014			BGR_7554	#39_EBS	11.98694444	-117.7261111	12.03194444	-117.5216667		3552m trawling distance		3552m trawling distance; preservation reference		Senckenberg, DZMB				8	macro					Annika Janssen												Mollusca	Gastropoda						Animalia	Mollusca	Gastropoda															Gastropoda	class	class	class			8	macro		1.45				y	y													exact	accepted	101	Gastropoda	Cuvier, 1795	Animalia	Mollusca	Gastropoda
4245	BGR 2017	BGR	Mangan2014	Kilo Moana	4361	4343	German license area	Epibenthic Sled (EB)	13/05/2014	5	2014			BGR_7553	#39_EBS	11.98694444	-117.7261111	12.03194444	-117.5216667		3552m trawling distance		3552m trawling distance; preservation reference		Senckenberg, DZMB				71	macro					Annika Janssen												Mollusca	Bivalvia						Animalia	Mollusca	Bivalvia															Bivalvia	class	class	class			71	macro		12.86				y	y													exact	accepted	105	Bivalvia	Linnaeus, 1758	Animalia	Mollusca	Bivalvia
4244	BGR 2017	BGR	Mangan2014	Kilo Moana	4361	4343	German license area	Epibenthic Sled (EB)	13/05/2014	5	2014			BGR_7552	#39_EBS	11.98694444	-117.7261111	12.03194444	-117.5216667		3552m trawling distance		3552m trawling distance; preservation reference		Senckenberg, DZMB				5	macro					Annika Janssen												Nematoda							Animalia	Nematoda																Nematoda	phylum	phylum	phylum			5	macro		0.91				y	y													exact	accepted	799	Nematoda		Animalia	Nematoda
4243	BGR 2017	BGR	Mangan2014	Kilo Moana	4361	4343	German license area	Epibenthic Sled (EB)	13/05/2014	5	2014			BGR_7551	#39_EBS	11.98694444	-117.7261111	12.03194444	-117.5216667		3552m trawling distance		3552m trawling distance; preservation reference		Senckenberg, DZMB				1	macro					Annika Janssen												Arthropoda	Malacostraca	Mysidacea					Animalia	Arthropoda	Malacostraca	Mysida														Mysida	order	order	order			1	macro		0.18				y	y		y		y	mismatch with worms taxonomy					mismatch with worms taxonomy			exact	accepted	149668	Mysida	Boas, 1883	Animalia	Arthropoda	Malacostraca	Mysida
4242	BGR 2017	BGR	Mangan2014	Kilo Moana	4361	4343	German license area	Epibenthic Sled (EB)	13/05/2014	5	2014			BGR_7550	#39_EBS	11.98694444	-117.7261111	12.03194444	-117.5216667		3552m trawling distance		3552m trawling distance; preservation reference		Senckenberg, DZMB				22	macro					Annika Janssen												Arthropoda	Ostracoda						Animalia	Arthropoda	Ostracoda															Ostracoda	class	class	class			22	macro		3.99				y	y													exact	accepted	1078	Ostracoda	Latreille, 1802	Animalia	Arthropoda	Ostracoda
4241	BGR 2017	BGR	Mangan2014	Kilo Moana	4361	4343	German license area	Epibenthic Sled (EB)	13/05/2014	5	2014			BGR_7549	#39_EBS	11.98694444	-117.7261111	12.03194444	-117.5216667		3552m trawling distance		3552m trawling distance; preservation reference		Senckenberg, DZMB				38	macro					Annika Janssen												Arthropoda	Malacostraca	Tanaidacea					Animalia	Arthropoda	Malacostraca	Tanaidacea														Tanaidacea	order	order	order			38	macro		6.88				y	y													exact	accepted	1133	Tanaidacea	Dana, 1849	Animalia	Arthropoda	Malacostraca	Tanaidacea
4240	BGR 2017	BGR	Mangan2014	Kilo Moana	4361	4343	German license area	Epibenthic Sled (EB)	13/05/2014	5	2014			BGR_7548	#39_EBS	11.98694444	-117.7261111	12.03194444	-117.5216667		3552m trawling distance		3552m trawling distance; preservation reference		Senckenberg, DZMB				6	macro					Annika Janssen												Arthropoda	Malacostraca	Cumacea					Animalia	Arthropoda	Malacostraca	Cumacea														Cumacea	order	order	order			6	macro		1.09				y	y													exact	accepted	1137	Cumacea	Krøyer, 1846	Animalia	Arthropoda	Malacostraca	Cumacea
4239	BGR 2017	BGR	Mangan2014	Kilo Moana	4361	4343	German license area	Epibenthic Sled (EB)	13/05/2014	5	2014			BGR_7547	#39_EBS	11.98694444	-117.7261111	12.03194444	-117.5216667		3552m trawling distance		3552m trawling distance; preservation reference		Senckenberg, DZMB				11	macro					Annika Janssen												Arthropoda	Malacostraca	Amphipoda					Animalia	Arthropoda	Malacostraca	Amphipoda														Amphipoda	order	order	order			11	macro		1.99				y	y													exact	accepted	1135	Amphipoda	Latreille, 1816	Animalia	Arthropoda	Malacostraca	Amphipoda
4238	BGR 2017	BGR	Mangan2014	Kilo Moana	4361	4343	German license area	Epibenthic Sled (EB)	13/05/2014	5	2014			BGR_7546	#39_EBS	11.98694444	-117.7261111	12.03194444	-117.5216667		3552m trawling distance		3552m trawling distance; preservation reference		Senckenberg, DZMB				41	macro					Annika Janssen												Arthropoda	Malacostraca	Calanoida					Animalia	Arthropoda	Hexanauplia	Calanoida														Calanoida	order	order	order			41	macro		7.43				y	y				y	mismatch with worms taxonomy						mismatch with worms taxonomy		exact	accepted	1100	Calanoida	Sars G. O., 1903	Animalia	Arthropoda	Hexanauplia	Calanoida
4237	BGR 2017	BGR	Mangan2014	Kilo Moana	4361	4343	German license area	Epibenthic Sled (EB)	13/05/2014	5	2014			BGR_7545	#39_EBS	11.98694444	-117.7261111	12.03194444	-117.5216667		3552m trawling distance		3552m trawling distance; preservation reference		Senckenberg, DZMB				78	macro					Annika Janssen												Arthropoda	Malacostraca	Harpacticoida					Animalia	Arthropoda	Hexanauplia	Harpacticoida														Harpacticoida	order	order	order			78	macro		14.13				y	y		y		y	mismatch with worms taxonomy						mismatch with worms taxonomy		exact	accepted	1102	Harpacticoida	Sars G.O., 1903	Animalia	Arthropoda	Hexanauplia	Harpacticoida
4236	BGR 2017	BGR	Mangan2014	Kilo Moana	4361	4343	German license area	Epibenthic Sled (EB)	13/05/2014	5	2014			BGR_7544	#39_EBS	11.98694444	-117.7261111	12.03194444	-117.5216667		3552m trawling distance		3552m trawling distance; preservation reference		Senckenberg, DZMB				97	macro					Annika Janssen												Arthropoda	Malacostraca	Isopoda					Animalia	Arthropoda	Malacostraca	Isopoda														Isopoda	order	order	order			97	macro		17.57				y	y													exact	accepted	1131	Isopoda	Latreille, 1817	Animalia	Arthropoda	Malacostraca	Isopoda
4235	BGR 2017	BGR	Mangan2014	Kilo Moana	4361	4343	German license area	Epibenthic Sled (EB)	13/05/2014	5	2014			BGR_7543	#39_EBS	11.98694444	-117.7261111	12.03194444	-117.5216667		3552m trawling distance		3552m trawling distance; preservation reference		Senckenberg, DZMB				130	macro					Annika Janssen												Annelida	Polychaeta						Animalia	Annelida	Polychaeta															Polychaeta	class	class	class			130	macro		23.55				y	y													exact	accepted	883	Polychaeta	Grube, 1850	Animalia	Annelida	Polychaeta
4234	BGR 2017	BGR	Mangan2014	Kilo Moana	4363	4373	German license area	Epibenthic Sled (EB)	13/05/2014	5	2014			BGR_7119	#38_EBS	12.025	-117.6430556	11.81277778	-117.6897222		3493m trawling distance		3493m trawling distance; preservation reference		Senckenberg, DZMB				1	macro					Annika Janssen	MA14-Iso139#21_neu	Arthropoda	Malacostraca	Isopoda				Motu 8				Arthropoda	Malacostraca	Isopoda					Animalia	Arthropoda	Malacostraca	Isopoda														Isopoda	order	order	order			1	macro						y	y													exact	accepted	1131	Isopoda	Latreille, 1817	Animalia	Arthropoda	Malacostraca	Isopoda
4233	BGR 2017	BGR	Mangan2014	Kilo Moana	4363	4373	German license area	Epibenthic Sled (EB)	13/05/2014	5	2014			BGR_7118	#38_EBS	12.025	-117.6430556	11.81277778	-117.6897222		3493m trawling distance		3493m trawling distance; preservation reference		Senckenberg, DZMB				1	macro					Annika Janssen												Arthropoda	Malacostraca	Isopoda					Animalia	Arthropoda	Malacostraca	Isopoda														Isopoda	order	order	order			1	macro						y	y													exact	accepted	1131	Isopoda	Latreille, 1817	Animalia	Arthropoda	Malacostraca	Isopoda
4232	BGR 2017	BGR	Mangan2014	Kilo Moana	4363	4373	German license area	Epibenthic Sled (EB)	13/05/2014	5	2014			BGR_7117	#38_EBS	12.025	-117.6430556	11.81277778	-117.6897222		3493m trawling distance		3493m trawling distance; preservation reference		Senckenberg, DZMB				1	macro					Annika Janssen	MA14-Iso305#38_neu	Arthropoda	Malacostraca	Isopoda				Motu 8				Arthropoda	Malacostraca	Isopoda					Animalia	Arthropoda	Malacostraca	Isopoda														Isopoda	order	order	order			1	macro						y	y													exact	accepted	1131	Isopoda	Latreille, 1817	Animalia	Arthropoda	Malacostraca	Isopoda
4231	BGR 2017	BGR	Mangan2014	Kilo Moana	4363	4373	German license area	Epibenthic Sled (EB)	13/05/2014	5	2014			BGR_7116	#38_EBS	12.025	-117.6430556	11.81277778	-117.6897222		3493m trawling distance		3493m trawling distance; preservation reference		Senckenberg, DZMB				1	macro					Annika Janssen												Arthropoda	Malacostraca	Isopoda					Animalia	Arthropoda	Malacostraca	Isopoda														Isopoda	order	order	order			1	macro						y	y													exact	accepted	1131	Isopoda	Latreille, 1817	Animalia	Arthropoda	Malacostraca	Isopoda
4230	BGR 2017	BGR	Mangan2014	Kilo Moana	4363	4373	German license area	Epibenthic Sled (EB)	13/05/2014	5	2014			BGR_7115	#38_EBS	12.025	-117.6430556	11.81277778	-117.6897222		3493m trawling distance		3493m trawling distance; preservation reference		Senckenberg, DZMB				1	macro					Annika Janssen	MA14-iso367#38_neu	Arthropoda	Malacostraca	Isopoda				Motu 7		Annika Janssen	Cytochrome Oxidase 1	Arthropoda	Malacostraca	Isopoda					Animalia	Arthropoda	Malacostraca	Isopoda														Isopoda	order	order	order			1	macro						y	y													exact	accepted	1131	Isopoda	Latreille, 1817	Animalia	Arthropoda	Malacostraca	Isopoda
4229	BGR 2017	BGR	Mangan2014	Kilo Moana	4363	4373	German license area	Epibenthic Sled (EB)	13/05/2014	5	2014			BGR_7114	#38_EBS	12.025	-117.6430556	11.81277778	-117.6897222		3493m trawling distance		3493m trawling distance; preservation reference		Senckenberg, DZMB				1	macro					Annika Janssen												Arthropoda	Malacostraca	Isopoda					Animalia	Arthropoda	Malacostraca	Isopoda														Isopoda	order	order	order			1	macro						y	y													exact	accepted	1131	Isopoda	Latreille, 1817	Animalia	Arthropoda	Malacostraca	Isopoda
4228	BGR 2017	BGR	Mangan2014	Kilo Moana	4363	4373	German license area	Epibenthic Sled (EB)	13/05/2014	5	2014			BGR_7113	#38_EBS	12.025	-117.6430556	11.81277778	-117.6897222		3493m trawling distance		3493m trawling distance; preservation reference		Senckenberg, DZMB				1	macro					Annika Janssen	MA14-Iso91_neu#39	Arthropoda	Malacostraca	Isopoda				Motu 6		Annika Janssen	Cytochrome Oxidase 1	Arthropoda	Malacostraca	Isopoda					Animalia	Arthropoda	Malacostraca	Isopoda														Isopoda	order	order	order			1	macro						y	y													exact	accepted	1131	Isopoda	Latreille, 1817	Animalia	Arthropoda	Malacostraca	Isopoda
4227	BGR 2017	BGR	Mangan2014	Kilo Moana	4363	4373	German license area	Epibenthic Sled (EB)	13/05/2014	5	2014			BGR_7112	#38_EBS	12.025	-117.6430556	11.81277778	-117.6897222		3493m trawling distance		3493m trawling distance; preservation reference		Senckenberg, DZMB				1	macro					Annika Janssen	MA14-Iso83_neu#38	Arthropoda	Malacostraca	Isopoda				Motu 6		Annika Janssen	Cytochrome Oxidase 1	Arthropoda	Malacostraca	Isopoda					Animalia	Arthropoda	Malacostraca	Isopoda														Isopoda	order	order	order			1	macro						y	y													exact	accepted	1131	Isopoda	Latreille, 1817	Animalia	Arthropoda	Malacostraca	Isopoda
4226	BGR 2017	BGR	Mangan2014	Kilo Moana	4363	4373	German license area	Epibenthic Sled (EB)	13/05/2014	5	2014			BGR_7111	#38_EBS	12.025	-117.6430556	11.81277778	-117.6897222		3493m trawling distance		3493m trawling distance; preservation reference		Senckenberg, DZMB				1	macro					Annika Janssen	MA14-Iso82_neu#38	Arthropoda	Malacostraca	Isopoda				Motu 6		Annika Janssen	Cytochrome Oxidase 1	Arthropoda	Malacostraca	Isopoda					Animalia	Arthropoda	Malacostraca	Isopoda														Isopoda	order	order	order			1	macro						y	y													exact	accepted	1131	Isopoda	Latreille, 1817	Animalia	Arthropoda	Malacostraca	Isopoda
4225	BGR 2017	BGR	Mangan2014	Kilo Moana	4363	4373	German license area	Epibenthic Sled (EB)	13/05/2014	5	2014			BGR_7110	#38_EBS	12.025	-117.6430556	11.81277778	-117.6897222		3493m trawling distance		3493m trawling distance; preservation reference		Senckenberg, DZMB				1	macro					Annika Janssen												Arthropoda	Malacostraca	Isopoda					Animalia	Arthropoda	Malacostraca	Isopoda														Isopoda	order	order	order			1	macro						y	y													exact	accepted	1131	Isopoda	Latreille, 1817	Animalia	Arthropoda	Malacostraca	Isopoda
4224	BGR 2017	BGR	Mangan2014	Kilo Moana	4363	4373	German license area	Epibenthic Sled (EB)	13/05/2014	5	2014			BGR_7109	#38_EBS	12.025	-117.6430556	11.81277778	-117.6897222		3493m trawling distance		3493m trawling distance; preservation reference		Senckenberg, DZMB				1	macro					Annika Janssen	MA14-Iso225_#38neu	Arthropoda	Malacostraca	Isopoda				Motu 5		Annika Janssen	Cytochrome Oxidase 1	Arthropoda	Malacostraca	Isopoda					Animalia	Arthropoda	Malacostraca	Isopoda														Isopoda	order	order	order			1	macro						y	y													exact	accepted	1131	Isopoda	Latreille, 1817	Animalia	Arthropoda	Malacostraca	Isopoda
4223	BGR 2017	BGR	Mangan2014	Kilo Moana	4363	4373	German license area	Epibenthic Sled (EB)	13/05/2014	5	2014			BGR_7108	#38_EBS	12.025	-117.6430556	11.81277778	-117.6897222		3493m trawling distance		3493m trawling distance; preservation reference		Senckenberg, DZMB				1	macro					Annika Janssen	MA14-Iso241_#39neu	Arthropoda	Malacostraca	Isopoda				Motu 5		Annika Janssen	Cytochrome Oxidase 1	Arthropoda	Malacostraca	Isopoda					Animalia	Arthropoda	Malacostraca	Isopoda														Isopoda	order	order	order			1	macro						y	y													exact	accepted	1131	Isopoda	Latreille, 1817	Animalia	Arthropoda	Malacostraca	Isopoda
4222	BGR 2017	BGR	Mangan2014	Kilo Moana	4363	4373	German license area	Epibenthic Sled (EB)	13/05/2014	5	2014			BGR_7107	#38_EBS	12.025	-117.6430556	11.81277778	-117.6897222		3493m trawling distance		3493m trawling distance; preservation reference		Senckenberg, DZMB				1	macro					Annika Janssen	MA14-Iso240#39_neu	Arthropoda	Malacostraca	Isopoda	Desmosomatidae		Eugerdella sp.2	Motu 4		Annika Janssen	Cytochrome Oxidase 1	Arthropoda	Malacostraca	Isopoda					Animalia	Arthropoda	Malacostraca	Isopoda														Isopoda	order	order	order			1	macro						y	y													exact	accepted	1131	Isopoda	Latreille, 1817	Animalia	Arthropoda	Malacostraca	Isopoda
4221	BGR 2017	BGR	Mangan2014	Kilo Moana	4363	4373	German license area	Epibenthic Sled (EB)	13/05/2014	5	2014			BGR_7106	#38_EBS	12.025	-117.6430556	11.81277778	-117.6897222		3493m trawling distance		3493m trawling distance; preservation reference		Senckenberg, DZMB				1	macro					Annika Janssen		Arthropoda	Malacostraca	Isopoda								Arthropoda	Malacostraca	Isopoda					Animalia	Arthropoda	Malacostraca	Isopoda														Isopoda	order	order	order			1	macro						y	y													exact	accepted	1131	Isopoda	Latreille, 1817	Animalia	Arthropoda	Malacostraca	Isopoda
4220	BGR 2017	BGR	Mangan2014	Kilo Moana	4363	4373	German license area	Epibenthic Sled (EB)	13/05/2014	5	2014			BGR_7105	#38_EBS	12.025	-117.6430556	11.81277778	-117.6897222		3493m trawling distance		3493m trawling distance; preservation reference		Senckenberg, DZMB				1	macro					Annika Janssen	MA14-Iso366_neu#38	Arthropoda	Malacostraca	Isopoda	Desmosomatidae		Eugerdella sp.1	Motu 3		Annika Janssen	Cytochrome Oxidase 1	Arthropoda	Malacostraca	Isopoda					Animalia	Arthropoda	Malacostraca	Isopoda														Isopoda	order	order	order			1	macro						y	y													exact	accepted	1131	Isopoda	Latreille, 1817	Animalia	Arthropoda	Malacostraca	Isopoda
4219	BGR 2017	BGR	Mangan2014	Kilo Moana	4363	4373	German license area	Epibenthic Sled (EB)	13/05/2014	5	2014			BGR_7104	#38_EBS	12.025	-117.6430556	11.81277778	-117.6897222		3493m trawling distance		3493m trawling distance; preservation reference		Senckenberg, DZMB				1	macro					Annika Janssen	MA14-Iso361_neu#38	Arthropoda	Malacostraca	Isopoda	Desmosomatidae		Eugerdella sp.1	Motu 3		Annika Janssen	Cytochrome Oxidase 1	Arthropoda	Malacostraca	Isopoda					Animalia	Arthropoda	Malacostraca	Isopoda														Isopoda	order	order	order			1	macro						y	y													exact	accepted	1131	Isopoda	Latreille, 1817	Animalia	Arthropoda	Malacostraca	Isopoda
4218	BGR 2017	BGR	Mangan2014	Kilo Moana	4363	4373	German license area	Epibenthic Sled (EB)	13/05/2014	5	2014			BGR_7103	#38_EBS	12.025	-117.6430556	11.81277778	-117.6897222		3493m trawling distance		3493m trawling distance; preservation reference		Senckenberg, DZMB				1	macro					Annika Janssen	MA14-Iso360_neu#38	Arthropoda	Malacostraca	Isopoda	Desmosomatidae		Eugerdella sp.1	Motu 3		Annika Janssen	Cytochrome Oxidase 1	Arthropoda	Malacostraca	Isopoda					Animalia	Arthropoda	Malacostraca	Isopoda														Isopoda	order	order	order			1	macro						y	y													exact	accepted	1131	Isopoda	Latreille, 1817	Animalia	Arthropoda	Malacostraca	Isopoda
4217	BGR 2017	BGR	Mangan2014	Kilo Moana	4363	4373	German license area	Epibenthic Sled (EB)	13/05/2014	5	2014			BGR_7102	#38_EBS	12.025	-117.6430556	11.81277778	-117.6897222		3493m trawling distance		3493m trawling distance; preservation reference		Senckenberg, DZMB				1	macro					Annika Janssen	MA14-Iso357_neu#38	Arthropoda	Malacostraca	Isopoda	Desmosomatidae		Eugerdella sp.1	Motu 3		Annika Janssen	Cytochrome Oxidase 1	Arthropoda	Malacostraca	Isopoda					Animalia	Arthropoda	Malacostraca	Isopoda														Isopoda	order	order	order			1	macro						y	y													exact	accepted	1131	Isopoda	Latreille, 1817	Animalia	Arthropoda	Malacostraca	Isopoda
4216	BGR 2017	BGR	Mangan2014	Kilo Moana	4363	4373	German license area	Epibenthic Sled (EB)	13/05/2014	5	2014			BGR_7101	#38_EBS	12.025	-117.6430556	11.81277778	-117.6897222		3493m trawling distance		3493m trawling distance; preservation reference		Senckenberg, DZMB				1	macro					Annika Janssen	MA14-Iso354_neu#38	Arthropoda	Malacostraca	Isopoda	Desmosomatidae		Eugerdella sp.1	Motu 3		Annika Janssen	Cytochrome Oxidase 1	Arthropoda	Malacostraca	Isopoda					Animalia	Arthropoda	Malacostraca	Isopoda														Isopoda	order	order	order			1	macro						y	y													exact	accepted	1131	Isopoda	Latreille, 1817	Animalia	Arthropoda	Malacostraca	Isopoda
4215	BGR 2017	BGR	Mangan2014	Kilo Moana	4363	4373	German license area	Epibenthic Sled (EB)	13/05/2014	5	2014			BGR_7100	#38_EBS	12.025	-117.6430556	11.81277778	-117.6897222		3493m trawling distance		3493m trawling distance; preservation reference		Senckenberg, DZMB				1	macro					Annika Janssen	MA14-Iso321_neu#39	Arthropoda	Malacostraca	Isopoda	Desmosomatidae		Eugerdella sp.1	Motu 3		Annika Janssen	Cytochrome Oxidase 1	Arthropoda	Malacostraca	Isopoda					Animalia	Arthropoda	Malacostraca	Isopoda														Isopoda	order	order	order			1	macro						y	y													exact	accepted	1131	Isopoda	Latreille, 1817	Animalia	Arthropoda	Malacostraca	Isopoda
4214	BGR 2017	BGR	Mangan2014	Kilo Moana	4363	4373	German license area	Epibenthic Sled (EB)	13/05/2014	5	2014			BGR_7099	#38_EBS	12.025	-117.6430556	11.81277778	-117.6897222		3493m trawling distance		3493m trawling distance; preservation reference		Senckenberg, DZMB				1	macro					Annika Janssen	MA14-Iso205_neu#38	Arthropoda	Malacostraca	Isopoda	Desmosomatidae		Eugerdella sp.1	Motu 3		Annika Janssen	Cytochrome Oxidase 1	Arthropoda	Malacostraca	Isopoda					Animalia	Arthropoda	Malacostraca	Isopoda														Isopoda	order	order	order			1	macro						y	y													exact	accepted	1131	Isopoda	Latreille, 1817	Animalia	Arthropoda	Malacostraca	Isopoda
4213	BGR 2017	BGR	Mangan2014	Kilo Moana	4363	4373	German license area	Epibenthic Sled (EB)	13/05/2014	5	2014			BGR_7098	#38_EBS	12.025	-117.6430556	11.81277778	-117.6897222		3493m trawling distance		3493m trawling distance; preservation reference		Senckenberg, DZMB				1	macro					Annika Janssen	MA14-Iso204_neu#38	Arthropoda	Malacostraca	Isopoda	Desmosomatidae		Eugerdella sp.1	Motu 3		Annika Janssen	Cytochrome Oxidase 1	Arthropoda	Malacostraca	Isopoda					Animalia	Arthropoda	Malacostraca	Isopoda														Isopoda	order	order	order			1	macro						y	y													exact	accepted	1131	Isopoda	Latreille, 1817	Animalia	Arthropoda	Malacostraca	Isopoda
4212	BGR 2017	BGR	Mangan2014	Kilo Moana	4363	4373	German license area	Epibenthic Sled (EB)	13/05/2014	5	2014			BGR_7097	#38_EBS	12.025	-117.6430556	11.81277778	-117.6897222		3493m trawling distance		3493m trawling distance; preservation reference		Senckenberg, DZMB				1	macro					Annika Janssen	MA14-Iso203_neu#38	Arthropoda	Malacostraca	Isopoda	Desmosomatidae		Eugerdella sp.1	Motu 3		Annika Janssen	Cytochrome Oxidase 1	Arthropoda	Malacostraca	Isopoda					Animalia	Arthropoda	Malacostraca	Isopoda														Isopoda	order	order	order			1	macro						y	y													exact	accepted	1131	Isopoda	Latreille, 1817	Animalia	Arthropoda	Malacostraca	Isopoda
4211	BGR 2017	BGR	Mangan2014	Kilo Moana	4363	4373	German license area	Epibenthic Sled (EB)	13/05/2014	5	2014			BGR_7096	#38_EBS	12.025	-117.6430556	11.81277778	-117.6897222		3493m trawling distance		3493m trawling distance; preservation reference		Senckenberg, DZMB				1	macro					Annika Janssen	MA14-Iso201_neu#20	Arthropoda	Malacostraca	Isopoda	Desmosomatidae		Eugerdella sp.1	Motu 3		Annika Janssen	Cytochrome Oxidase 1	Arthropoda	Malacostraca	Isopoda					Animalia	Arthropoda	Malacostraca	Isopoda														Isopoda	order	order	order			1	macro						y	y													exact	accepted	1131	Isopoda	Latreille, 1817	Animalia	Arthropoda	Malacostraca	Isopoda
4210	BGR 2017	BGR	Mangan2014	Kilo Moana	4363	4373	German license area	Epibenthic Sled (EB)	13/05/2014	5	2014			BGR_7095	#38_EBS	12.025	-117.6430556	11.81277778	-117.6897222		3493m trawling distance		3493m trawling distance; preservation reference		Senckenberg, DZMB				1	macro					Annika Janssen	MA14-Iso191_neu#39	Arthropoda	Malacostraca	Isopoda	Desmosomatidae		Eugerdella sp.1	Motu 3		Annika Janssen	Cytochrome Oxidase 1	Arthropoda	Malacostraca	Isopoda					Animalia	Arthropoda	Malacostraca	Isopoda														Isopoda	order	order	order			1	macro						y	y													exact	accepted	1131	Isopoda	Latreille, 1817	Animalia	Arthropoda	Malacostraca	Isopoda
4209	BGR 2017	BGR	Mangan2014	Kilo Moana	4363	4373	German license area	Epibenthic Sled (EB)	13/05/2014	5	2014			BGR_7094	#38_EBS	12.025	-117.6430556	11.81277778	-117.6897222		3493m trawling distance		3493m trawling distance; preservation reference		Senckenberg, DZMB				1	macro					Annika Janssen	MA14-Iso186_neu#38	Arthropoda	Malacostraca	Isopoda	Desmosomatidae		Eugerdella sp.1	Motu 3		Annika Janssen	Cytochrome Oxidase 1	Arthropoda	Malacostraca	Isopoda					Animalia	Arthropoda	Malacostraca	Isopoda														Isopoda	order	order	order			1	macro						y	y													exact	accepted	1131	Isopoda	Latreille, 1817	Animalia	Arthropoda	Malacostraca	Isopoda
4208	BGR 2017	BGR	Mangan2014	Kilo Moana	4363	4373	German license area	Epibenthic Sled (EB)	13/05/2014	5	2014			BGR_7093	#38_EBS	12.025	-117.6430556	11.81277778	-117.6897222		3493m trawling distance		3493m trawling distance; preservation reference		Senckenberg, DZMB				1	macro					Annika Janssen	MA14-Iso185_neu#38	Arthropoda	Malacostraca	Isopoda	Desmosomatidae		Eugerdella sp.1	Motu 3		Annika Janssen	Cytochrome Oxidase 1	Arthropoda	Malacostraca	Isopoda					Animalia	Arthropoda	Malacostraca	Isopoda														Isopoda	order	order	order			1	macro						y	y													exact	accepted	1131	Isopoda	Latreille, 1817	Animalia	Arthropoda	Malacostraca	Isopoda
4207	BGR 2017	BGR	Mangan2014	Kilo Moana	4363	4373	German license area	Epibenthic Sled (EB)	13/05/2014	5	2014			BGR_7092	#38_EBS	12.025	-117.6430556	11.81277778	-117.6897222		3493m trawling distance		3493m trawling distance; preservation reference		Senckenberg, DZMB				1	macro					Annika Janssen	MA14-Iso303_neu	Arthropoda	Malacostraca	Isopoda	Macrostylidae		Macrostylis sp.2	Motu 1		Annika Janssen	Cytochrome Oxidase 1	Arthropoda	Malacostraca	Isopoda					Animalia	Arthropoda	Malacostraca	Isopoda														Isopoda	order	order	order			1	macro						y	y													exact	accepted	1131	Isopoda	Latreille, 1817	Animalia	Arthropoda	Malacostraca	Isopoda
4206	BGR 2017	BGR	Mangan2014	Kilo Moana	4363	4373	German license area	Epibenthic Sled (EB)	13/05/2014	5	2014			BGR_7091	#38_EBS	12.025	-117.6430556	11.81277778	-117.6897222		3493m trawling distance		3493m trawling distance; preservation reference		Senckenberg, DZMB				1	macro					Annika Janssen	MA14-Iso86#67_neu	Arthropoda	Malacostraca	Isopoda	Macrostylidae		Macrostylis sp.2	Motu 1		Annika Janssen	Cytochrome Oxidase 1	Arthropoda	Malacostraca	Isopoda					Animalia	Arthropoda	Malacostraca	Isopoda														Isopoda	order	order	order			1	macro						y	y													exact	accepted	1131	Isopoda	Latreille, 1817	Animalia	Arthropoda	Malacostraca	Isopoda
4205	BGR 2017	BGR	Mangan2014	Kilo Moana	4363	4373	German license area	Epibenthic Sled (EB)	13/05/2014	5	2014			BGR_7090	#38_EBS	12.025	-117.6430556	11.81277778	-117.6897222		3493m trawling distance		3493m trawling distance; preservation reference		Senckenberg, DZMB				1	macro					Annika Janssen	MA14-Iso85#38_neu	Arthropoda	Malacostraca	Isopoda	Macrostylidae		Macrostylis sp.2	Motu 1		Annika Janssen	Cytochrome Oxidase 1	Arthropoda	Malacostraca	Isopoda					Animalia	Arthropoda	Malacostraca	Isopoda														Isopoda	order	order	order			1	macro						y	y													exact	accepted	1131	Isopoda	Latreille, 1817	Animalia	Arthropoda	Malacostraca	Isopoda
4204	BGR 2017	BGR	Mangan2014	Kilo Moana	4363	4373	German license area	Epibenthic Sled (EB)	13/05/2014	5	2014			BGR_7089	#38_EBS	12.025	-117.6430556	11.81277778	-117.6897222		3493m trawling distance		3493m trawling distance; preservation reference		Senckenberg, DZMB				1	macro					Annika Janssen	MA14-Iso23#39_neu	Arthropoda	Malacostraca	Isopoda	Macrostylidae		Macrostylis sp.2	Motu 1		Annika Janssen	Cytochrome Oxidase 1	Arthropoda	Malacostraca	Isopoda					Animalia	Arthropoda	Malacostraca	Isopoda														Isopoda	order	order	order			1	macro						y	y													exact	accepted	1131	Isopoda	Latreille, 1817	Animalia	Arthropoda	Malacostraca	Isopoda
4203	BGR 2017	BGR	Mangan2014	Kilo Moana	4363	4373	German license area	Epibenthic Sled (EB)	13/05/2014	5	2014			BGR_7088	#38_EBS	12.025	-117.6430556	11.81277778	-117.6897222		3493m trawling distance		3493m trawling distance; preservation reference		Senckenberg, DZMB				1	macro					Annika Janssen	MA14-Iso22#38_neu	Arthropoda	Malacostraca	Isopoda	Macrostylidae		Macrostylis sp.2	Motu 1		Annika Janssen	Cytochrome Oxidase 1	Arthropoda	Malacostraca	Isopoda					Animalia	Arthropoda	Malacostraca	Isopoda														Isopoda	order	order	order			1	macro						y	y													exact	accepted	1131	Isopoda	Latreille, 1817	Animalia	Arthropoda	Malacostraca	Isopoda
4202	BGR 2017	BGR	Mangan2014	Kilo Moana	4363	4373	German license area	Epibenthic Sled (EB)	13/05/2014	5	2014			BGR_7087	#38_EBS	12.025	-117.6430556	11.81277778	-117.6897222		3493m trawling distance		3493m trawling distance; preservation reference		Senckenberg, DZMB				1	macro					Annika Janssen	MA14-Iso21#38_neu	Arthropoda	Malacostraca	Isopoda	Macrostylidae		Macrostylis sp.2	Motu 1		Annika Janssen	Cytochrome Oxidase 1	Arthropoda	Malacostraca	Isopoda					Animalia	Arthropoda	Malacostraca	Isopoda														Isopoda	order	order	order			1	macro						y	y													exact	accepted	1131	Isopoda	Latreille, 1817	Animalia	Arthropoda	Malacostraca	Isopoda
4201	BGR 2017	BGR	Mangan2014	Kilo Moana	4363	4373	German license area	Epibenthic Sled (EB)	13/05/2014	5	2014			BGR_7086	#38_EBS	12.025	-117.6430556	11.81277778	-117.6897222		3493m trawling distance		3493m trawling distance; preservation reference		Senckenberg, DZMB				1	macro					Annika Janssen	MA14-Iso20#38_neu	Arthropoda	Malacostraca	Isopoda	Macrostylidae		Macrostylis sp.2	Motu 1		Annika Janssen	Cytochrome Oxidase 1	Arthropoda	Malacostraca	Isopoda					Animalia	Arthropoda	Malacostraca	Isopoda														Isopoda	order	order	order			1	macro						y	y													exact	accepted	1131	Isopoda	Latreille, 1817	Animalia	Arthropoda	Malacostraca	Isopoda
4200	BGR 2017	BGR	Mangan2014	Kilo Moana	4363	4373	German license area	Epibenthic Sled (EB)	13/05/2014	5	2014			BGR_7085	#38_EBS	12.025	-117.6430556	11.81277778	-117.6897222		3493m trawling distance		3493m trawling distance; preservation reference		Senckenberg, DZMB				1	macro					Annika Janssen	MA14-Iso19#38_neu	Arthropoda	Malacostraca	Isopoda	Macrostylidae		Macrostylis sp.2	Motu 1		Annika Janssen	Cytochrome Oxidase 1	Arthropoda	Malacostraca	Isopoda					Animalia	Arthropoda	Malacostraca	Isopoda														Isopoda	order	order	order			1	macro						y	y													exact	accepted	1131	Isopoda	Latreille, 1817	Animalia	Arthropoda	Malacostraca	Isopoda
4199	BGR 2017	BGR	Mangan2014	Kilo Moana	4363	4373	German license area	Epibenthic Sled (EB)	13/05/2014	5	2014			BGR_7084	#38_EBS	12.025	-117.6430556	11.81277778	-117.6897222		3493m trawling distance		3493m trawling distance; preservation reference		Senckenberg, DZMB				1	macro					Annika Janssen	MA14-Iso18#38_neu	Arthropoda	Malacostraca	Isopoda	Macrostylidae		Macrostylis sp.2	Motu 1		Annika Janssen	Cytochrome Oxidase 1	Arthropoda	Malacostraca	Isopoda					Animalia	Arthropoda	Malacostraca	Isopoda														Isopoda	order	order	order			1	macro						y	y													exact	accepted	1131	Isopoda	Latreille, 1817	Animalia	Arthropoda	Malacostraca	Isopoda
4198	BGR 2017	BGR	Mangan2014	Kilo Moana	4363	4373	German license area	Epibenthic Sled (EB)	13/05/2014	5	2014			BGR_7083	#38_EBS	12.025	-117.6430556	11.81277778	-117.6897222		3493m trawling distance		3493m trawling distance; preservation reference		Senckenberg, DZMB				1	macro					Annika Janssen	MA14-Iso17#38_neu	Arthropoda	Malacostraca	Isopoda	Macrostylidae		Macrostylis sp.2	Motu 1		Annika Janssen	Cytochrome Oxidase 1	Arthropoda	Malacostraca	Isopoda					Animalia	Arthropoda	Malacostraca	Isopoda														Isopoda	order	order	order			1	macro						y	y													exact	accepted	1131	Isopoda	Latreille, 1817	Animalia	Arthropoda	Malacostraca	Isopoda
4197	BGR 2017	BGR	Mangan2014	Kilo Moana	4363	4373	German license area	Epibenthic Sled (EB)	13/05/2014	5	2014			BGR_7082	#38_EBS	12.025	-117.6430556	11.81277778	-117.6897222		3493m trawling distance		3493m trawling distance; preservation reference		Senckenberg, DZMB				1	macro					Annika Janssen	MA14-Iso16#38_neu	Arthropoda	Malacostraca	Isopoda	Macrostylidae		Macrostylis sp.2	Motu 1		Annika Janssen	Cytochrome Oxidase 1	Arthropoda	Malacostraca	Isopoda					Animalia	Arthropoda	Malacostraca	Isopoda														Isopoda	order	order	order			1	macro						y	y													exact	accepted	1131	Isopoda	Latreille, 1817	Animalia	Arthropoda	Malacostraca	Isopoda
4196	BGR 2017	BGR	Mangan2014	Kilo Moana	4363	4373	German license area	Epibenthic Sled (EB)	13/05/2014	5	2014			BGR_7081	#38_EBS	12.025	-117.6430556	11.81277778	-117.6897222		3493m trawling distance		3493m trawling distance; preservation reference		Senckenberg, DZMB				1	macro					Annika Janssen	MA14-Iso13#38_neu	Arthropoda	Malacostraca	Isopoda	Macrostylidae		Macrostylis sp.2	Motu 1		Annika Janssen	Cytochrome Oxidase 1	Arthropoda	Malacostraca	Isopoda					Animalia	Arthropoda	Malacostraca	Isopoda														Isopoda	order	order	order			1	macro						y	y													exact	accepted	1131	Isopoda	Latreille, 1817	Animalia	Arthropoda	Malacostraca	Isopoda
4195	BGR 2017	BGR	Mangan2014	Kilo Moana	4363	4373	German license area	Epibenthic Sled (EB)	13/05/2014	5	2014			BGR_7080	#38_EBS	12.025	-117.6430556	11.81277778	-117.6897222		3493m trawling distance		3493m trawling distance; preservation reference		Senckenberg, DZMB				1	macro					Annika Janssen	MA14-Iso12#38_neu	Arthropoda	Malacostraca	Isopoda	Macrostylidae		Macrostylis sp.2	Motu 1		Annika Janssen	Cytochrome Oxidase 1	Arthropoda	Malacostraca	Isopoda					Animalia	Arthropoda	Malacostraca	Isopoda														Isopoda	order	order	order			1	macro						y	y													exact	accepted	1131	Isopoda	Latreille, 1817	Animalia	Arthropoda	Malacostraca	Isopoda
4194	BGR 2017	BGR	Mangan2014	Kilo Moana	4363	4373	German license area	Epibenthic Sled (EB)	13/05/2014	5	2014			BGR_7079	#38_EBS	12.025	-117.6430556	11.81277778	-117.6897222		3493m trawling distance		3493m trawling distance; preservation reference		Senckenberg, DZMB				1	macro					Annika Janssen	MA14-Iso11#38_neu	Arthropoda	Malacostraca	Isopoda	Macrostylidae		Macrostylis sp.2	Motu 1		Annika Janssen	Cytochrome Oxidase 1	Arthropoda	Malacostraca	Isopoda					Animalia	Arthropoda	Malacostraca	Isopoda														Isopoda	order	order	order			1	macro						y	y													exact	accepted	1131	Isopoda	Latreille, 1817	Animalia	Arthropoda	Malacostraca	Isopoda
4193	BGR 2017	BGR	Mangan2014	Kilo Moana	4363	4373	German license area	Epibenthic Sled (EB)	13/05/2014	5	2014			BGR_7078	#38_EBS	12.025	-117.6430556	11.81277778	-117.6897222		3493m trawling distance		3493m trawling distance; preservation reference		Senckenberg, DZMB				1	macro					Annika Janssen	MA14-Iso10#38_neu	Arthropoda	Malacostraca	Isopoda	Macrostylidae		Macrostylis sp.2	Motu 1		Annika Janssen	Cytochrome Oxidase 1	Arthropoda	Malacostraca	Isopoda					Animalia	Arthropoda	Malacostraca	Isopoda														Isopoda	order	order	order			1	macro						y	y													exact	accepted	1131	Isopoda	Latreille, 1817	Animalia	Arthropoda	Malacostraca	Isopoda
4192	BGR 2017	BGR	Mangan2014	Kilo Moana	4363	4373	German license area	Epibenthic Sled (EB)	13/05/2014	5	2014			BGR_7077	#38_EBS	12.025	-117.6430556	11.81277778	-117.6897222		3493m trawling distance		3493m trawling distance; preservation reference		Senckenberg, DZMB				1	macro					Annika Janssen	MA14-Iso9#38_neu	Arthropoda	Malacostraca	Isopoda	Macrostylidae		Macrostylis sp.2	Motu 1		Annika Janssen	Cytochrome Oxidase 1	Arthropoda	Malacostraca	Isopoda					Animalia	Arthropoda	Malacostraca	Isopoda														Isopoda	order	order	order			1	macro						y	y													exact	accepted	1131	Isopoda	Latreille, 1817	Animalia	Arthropoda	Malacostraca	Isopoda
4191	BGR 2017	BGR	Mangan2014	Kilo Moana	4363	4373	German license area	Epibenthic Sled (EB)	13/05/2014	5	2014			BGR_7076	#38_EBS	12.025	-117.6430556	11.81277778	-117.6897222		3493m trawling distance		3493m trawling distance; preservation reference		Senckenberg, DZMB				1	macro					Annika Janssen	MA14-Iso8#38_neu	Arthropoda	Malacostraca	Isopoda	Macrostylidae		Macrostylis sp.2	Motu 1		Annika Janssen	Cytochrome Oxidase 1	Arthropoda	Malacostraca	Isopoda					Animalia	Arthropoda	Malacostraca	Isopoda														Isopoda	order	order	order			1	macro						y	y													exact	accepted	1131	Isopoda	Latreille, 1817	Animalia	Arthropoda	Malacostraca	Isopoda
4190	BGR 2017	BGR	Mangan2014	Kilo Moana	4363	4373	German license area	Epibenthic Sled (EB)	13/05/2014	5	2014			BGR_7075	#38_EBS	12.025	-117.6430556	11.81277778	-117.6897222		3493m trawling distance		3493m trawling distance; preservation reference		Senckenberg, DZMB				1	macro					Annika Janssen	MA14-Iso7#38_neu	Arthropoda	Malacostraca	Isopoda	Macrostylidae		Macrostylis sp.2	Motu 1		Annika Janssen	Cytochrome Oxidase 1	Arthropoda	Malacostraca	Isopoda					Animalia	Arthropoda	Malacostraca	Isopoda														Isopoda	order	order	order			1	macro						y	y													exact	accepted	1131	Isopoda	Latreille, 1817	Animalia	Arthropoda	Malacostraca	Isopoda
4189	BGR 2017	BGR	Mangan2014	Kilo Moana	4363	4373	German license area	Epibenthic Sled (EB)	13/05/2014	5	2014			BGR_7074	#38_EBS	12.025	-117.6430556	11.81277778	-117.6897222		3493m trawling distance		3493m trawling distance; preservation reference		Senckenberg, DZMB				1	macro					Annika Janssen	MA14-Iso6#38_neu	Arthropoda	Malacostraca	Isopoda	Macrostylidae		Macrostylis sp.2	Motu 1		Annika Janssen	Cytochrome Oxidase 1	Arthropoda	Malacostraca	Isopoda					Animalia	Arthropoda	Malacostraca	Isopoda														Isopoda	order	order	order			1	macro						y	y													exact	accepted	1131	Isopoda	Latreille, 1817	Animalia	Arthropoda	Malacostraca	Isopoda
4188	BGR 2017	BGR	Mangan2014	Kilo Moana	4363	4373	German license area	Epibenthic Sled (EB)	13/05/2014	5	2014			BGR_7073	#38_EBS	12.025	-117.6430556	11.81277778	-117.6897222		3493m trawling distance		3493m trawling distance; preservation reference		Senckenberg, DZMB				1	macro					Annika Janssen	MA14-Iso5#38_neu	Arthropoda	Malacostraca	Isopoda	Macrostylidae		Macrostylis sp.2	Motu 1		Annika Janssen	Cytochrome Oxidase 1	Arthropoda	Malacostraca	Isopoda					Animalia	Arthropoda	Malacostraca	Isopoda														Isopoda	order	order	order			1	macro						y	y													exact	accepted	1131	Isopoda	Latreille, 1817	Animalia	Arthropoda	Malacostraca	Isopoda
4187	BGR 2017	BGR	Mangan2014	Kilo Moana	4363	4373	German license area	Epibenthic Sled (EB)	13/05/2014	5	2014			BGR_7072	#38_EBS	12.025	-117.6430556	11.81277778	-117.6897222		3493m trawling distance		3493m trawling distance; preservation reference		Senckenberg, DZMB				1	macro					Annika Janssen	MA14-Iso4#38_neu	Arthropoda	Malacostraca	Isopoda	Macrostylidae		Macrostylis sp.2	Motu 1		Annika Janssen	Cytochrome Oxidase 1	Arthropoda	Malacostraca	Isopoda					Animalia	Arthropoda	Malacostraca	Isopoda														Isopoda	order	order	order			1	macro						y	y													exact	accepted	1131	Isopoda	Latreille, 1817	Animalia	Arthropoda	Malacostraca	Isopoda
4186	BGR 2017	BGR	Mangan2014	Kilo Moana	4363	4373	German license area	Epibenthic Sled (EB)	13/05/2014	5	2014			BGR_7071	#38_EBS	12.025	-117.6430556	11.81277778	-117.6897222		3493m trawling distance		3493m trawling distance; preservation reference		Senckenberg, DZMB				1	macro					Annika Janssen	MA14-Iso3#38_neu	Arthropoda	Malacostraca	Isopoda	Macrostylidae		Macrostylis sp.2	Motu 1		Annika Janssen	Cytochrome Oxidase 1	Arthropoda	Malacostraca	Isopoda					Animalia	Arthropoda	Malacostraca	Isopoda														Isopoda	order	order	order			1	macro						y	y													exact	accepted	1131	Isopoda	Latreille, 1817	Animalia	Arthropoda	Malacostraca	Isopoda
4185	BGR 2017	BGR	Mangan2014	Kilo Moana	4363	4373	German license area	Epibenthic Sled (EB)	13/05/2014	5	2014			BGR_7070	#38_EBS	12.025	-117.6430556	11.81277778	-117.6897222		3493m trawling distance		3493m trawling distance; preservation reference		Senckenberg, DZMB				1	macro					Annika Janssen	MA14-Iso2#38_neu	Arthropoda	Malacostraca	Isopoda	Macrostylidae		Macrostylis sp.2	Motu 1		Annika Janssen	Cytochrome Oxidase 1	Arthropoda	Malacostraca	Isopoda					Animalia	Arthropoda	Malacostraca	Isopoda														Isopoda	order	order	order			1	macro						y	y													exact	accepted	1131	Isopoda	Latreille, 1817	Animalia	Arthropoda	Malacostraca	Isopoda
4184	BGR 2017	BGR	Mangan2014	Kilo Moana	4363	4373	German license area	Epibenthic Sled (EB)	13/05/2014	5	2014			BGR_7069	#38_EBS	12.025	-117.6430556	11.81277778	-117.6897222		3493m trawling distance		3493m trawling distance; preservation reference		Senckenberg, DZMB				1	macro					Annika Janssen												Annelida	Polychaeta						Animalia	Annelida	Polychaeta															Polychaeta	class	class	class			1	macro						y	y													exact	accepted	883	Polychaeta	Grube, 1850	Animalia	Annelida	Polychaeta
4183	BGR 2017	BGR	Mangan2014	Kilo Moana	4363	4373	German license area	Epibenthic Sled (EB)	13/05/2014	5	2014			BGR_7068	#38_EBS	12.025	-117.6430556	11.81277778	-117.6897222		3493m trawling distance		3493m trawling distance; preservation reference		Senckenberg, DZMB				1	macro					Annika Janssen	MA14-Pol360#38EBSSupra	Annelida	Polychaeta					Motu 7		Annika Janssen	Cytochrome Oxidase 1	Annelida	Polychaeta						Animalia	Annelida	Polychaeta															Polychaeta	class	class	class			1	macro						y	y													exact	accepted	883	Polychaeta	Grube, 1850	Animalia	Annelida	Polychaeta
4182	BGR 2017	BGR	Mangan2014	Kilo Moana	4363	4373	German license area	Epibenthic Sled (EB)	13/05/2014	5	2014			BGR_7067	#38_EBS	12.025	-117.6430556	11.81277778	-117.6897222		3493m trawling distance		3493m trawling distance; preservation reference		Senckenberg, DZMB				1	macro					Annika Janssen	MA14-Pol354#38EBSSupra	Annelida	Polychaeta					Motu 7		Annika Janssen	Cytochrome Oxidase 1	Annelida	Polychaeta						Animalia	Annelida	Polychaeta															Polychaeta	class	class	class			1	macro						y	y													exact	accepted	883	Polychaeta	Grube, 1850	Animalia	Annelida	Polychaeta
4181	BGR 2017	BGR	Mangan2014	Kilo Moana	4363	4373	German license area	Epibenthic Sled (EB)	13/05/2014	5	2014			BGR_7066	#38_EBS	12.025	-117.6430556	11.81277778	-117.6897222		3493m trawling distance		3493m trawling distance; preservation reference		Senckenberg, DZMB				1	macro					Annika Janssen	MA14-Pol353#38EBSSupra	Annelida	Polychaeta					Motu 7		Annika Janssen	Cytochrome Oxidase 1	Annelida	Polychaeta						Animalia	Annelida	Polychaeta															Polychaeta	class	class	class			1	macro						y	y													exact	accepted	883	Polychaeta	Grube, 1850	Animalia	Annelida	Polychaeta
4180	BGR 2017	BGR	Mangan2014	Kilo Moana	4363	4373	German license area	Epibenthic Sled (EB)	13/05/2014	5	2014			BGR_7065	#38_EBS	12.025	-117.6430556	11.81277778	-117.6897222		3493m trawling distance		3493m trawling distance; preservation reference		Senckenberg, DZMB				1	macro					Annika Janssen	MA14-Pol346#38EBSSupra	Annelida	Polychaeta					Motu 7		Annika Janssen	Cytochrome Oxidase 1	Annelida	Polychaeta						Animalia	Annelida	Polychaeta															Polychaeta	class	class	class			1	macro						y	y													exact	accepted	883	Polychaeta	Grube, 1850	Animalia	Annelida	Polychaeta
4179	BGR 2017	BGR	Mangan2014	Kilo Moana	4363	4373	German license area	Epibenthic Sled (EB)	13/05/2014	5	2014			BGR_7064	#38_EBS	12.025	-117.6430556	11.81277778	-117.6897222		3493m trawling distance		3493m trawling distance; preservation reference		Senckenberg, DZMB				1	macro					Annika Janssen	MA14-Pol345#38EBSSupra	Annelida	Polychaeta					Motu 7		Annika Janssen	Cytochrome Oxidase 1	Annelida	Polychaeta						Animalia	Annelida	Polychaeta															Polychaeta	class	class	class			1	macro						y	y													exact	accepted	883	Polychaeta	Grube, 1850	Animalia	Annelida	Polychaeta
4178	BGR 2017	BGR	Mangan2014	Kilo Moana	4363	4373	German license area	Epibenthic Sled (EB)	13/05/2014	5	2014			BGR_7063	#38_EBS	12.025	-117.6430556	11.81277778	-117.6897222		3493m trawling distance		3493m trawling distance; preservation reference		Senckenberg, DZMB				1	macro					Annika Janssen	MA14-Pol248#38EBSEpi	Annelida	Polychaeta					Motu 7		Annika Janssen	Cytochrome Oxidase 1	Annelida	Polychaeta						Animalia	Annelida	Polychaeta															Polychaeta	class	class	class			1	macro						y	y													exact	accepted	883	Polychaeta	Grube, 1850	Animalia	Annelida	Polychaeta
4177	BGR 2017	BGR	Mangan2014	Kilo Moana	4363	4373	German license area	Epibenthic Sled (EB)	13/05/2014	5	2014			BGR_7062	#38_EBS	12.025	-117.6430556	11.81277778	-117.6897222		3493m trawling distance		3493m trawling distance; preservation reference		Senckenberg, DZMB				1	macro					Annika Janssen	MA14-Pol247#38EBSEpi	Annelida	Polychaeta					Motu 7		Annika Janssen	Cytochrome Oxidase 1	Annelida	Polychaeta						Animalia	Annelida	Polychaeta															Polychaeta	class	class	class			1	macro						y	y													exact	accepted	883	Polychaeta	Grube, 1850	Animalia	Annelida	Polychaeta
4176	BGR 2017	BGR	Mangan2014	Kilo Moana	4363	4373	German license area	Epibenthic Sled (EB)	13/05/2014	5	2014			BGR_7061	#38_EBS	12.025	-117.6430556	11.81277778	-117.6897222		3493m trawling distance		3493m trawling distance; preservation reference		Senckenberg, DZMB				1	macro					Annika Janssen												Annelida	Polychaeta						Animalia	Annelida	Polychaeta															Polychaeta	class	class	class			1	macro						y	y													exact	accepted	883	Polychaeta	Grube, 1850	Animalia	Annelida	Polychaeta
4175	BGR 2017	BGR	Mangan2014	Kilo Moana	4363	4373	German license area	Epibenthic Sled (EB)	13/05/2014	5	2014			BGR_7060	#38_EBS	12.025	-117.6430556	11.81277778	-117.6897222		3493m trawling distance		3493m trawling distance; preservation reference		Senckenberg, DZMB				1	macro					Annika Janssen	MA14-Pol326#38EBSSupra	Annelida	Polychaeta					Motu 6		Annika Janssen	Cytochrome Oxidase 1	Annelida	Polychaeta						Animalia	Annelida	Polychaeta															Polychaeta	class	class	class			1	macro						y	y													exact	accepted	883	Polychaeta	Grube, 1850	Animalia	Annelida	Polychaeta
4174	BGR 2017	BGR	Mangan2014	Kilo Moana	4363	4373	German license area	Epibenthic Sled (EB)	13/05/2014	5	2014			BGR_7059	#38_EBS	12.025	-117.6430556	11.81277778	-117.6897222		3493m trawling distance		3493m trawling distance; preservation reference		Senckenberg, DZMB				1	macro					Annika Janssen	MA14-Pol319#38EBSSupra	Annelida	Polychaeta					Motu 6		Annika Janssen	Cytochrome Oxidase 1	Annelida	Polychaeta						Animalia	Annelida	Polychaeta															Polychaeta	class	class	class			1	macro						y	y													exact	accepted	883	Polychaeta	Grube, 1850	Animalia	Annelida	Polychaeta
4173	BGR 2017	BGR	Mangan2014	Kilo Moana	4363	4373	German license area	Epibenthic Sled (EB)	13/05/2014	5	2014			BGR_7058	#38_EBS	12.025	-117.6430556	11.81277778	-117.6897222		3493m trawling distance		3493m trawling distance; preservation reference		Senckenberg, DZMB				1	macro					Annika Janssen	MA14-Pol227#38EBSEpi	Annelida	Polychaeta					Motu 6		Annika Janssen	Cytochrome Oxidase 1	Annelida	Polychaeta						Animalia	Annelida	Polychaeta															Polychaeta	class	class	class			1	macro						y	y													exact	accepted	883	Polychaeta	Grube, 1850	Animalia	Annelida	Polychaeta
4172	BGR 2017	BGR	Mangan2014	Kilo Moana	4363	4373	German license area	Epibenthic Sled (EB)	13/05/2014	5	2014			BGR_7057	#38_EBS	12.025	-117.6430556	11.81277778	-117.6897222		3493m trawling distance		3493m trawling distance; preservation reference		Senckenberg, DZMB				1	macro					Annika Janssen												Annelida	Polychaeta						Animalia	Annelida	Polychaeta															Polychaeta	class	class	class			1	macro						y	y													exact	accepted	883	Polychaeta	Grube, 1850	Animalia	Annelida	Polychaeta
4171	BGR 2017	BGR	Mangan2014	Kilo Moana	4363	4373	German license area	Epibenthic Sled (EB)	13/05/2014	5	2014			BGR_7056	#38_EBS	12.025	-117.6430556	11.81277778	-117.6897222		3493m trawling distance		3493m trawling distance; preservation reference		Senckenberg, DZMB				1	macro					Annika Janssen												Annelida	Polychaeta						Animalia	Annelida	Polychaeta															Polychaeta	class	class	class			1	macro						y	y													exact	accepted	883	Polychaeta	Grube, 1850	Animalia	Annelida	Polychaeta
4170	BGR 2017	BGR	Mangan2014	Kilo Moana	4363	4373	German license area	Epibenthic Sled (EB)	13/05/2014	5	2014			BGR_7055	#38_EBS	12.025	-117.6430556	11.81277778	-117.6897222		3493m trawling distance		3493m trawling distance; preservation reference		Senckenberg, DZMB				1	macro					Annika Janssen	MA14-Pol261#38EBSSupra	Annelida	Polychaeta					Motu 4		Annika Janssen	Cytochrome Oxidase 1	Annelida	Polychaeta						Animalia	Annelida	Polychaeta															Polychaeta	class	class	class			1	macro						y	y													exact	accepted	883	Polychaeta	Grube, 1850	Animalia	Annelida	Polychaeta
4169	BGR 2017	BGR	Mangan2014	Kilo Moana	4363	4373	German license area	Epibenthic Sled (EB)	13/05/2014	5	2014			BGR_7054	#38_EBS	12.025	-117.6430556	11.81277778	-117.6897222		3493m trawling distance		3493m trawling distance; preservation reference		Senckenberg, DZMB				1	macro					Annika Janssen	MA14-Pol261#38EBSSupra	Annelida	Polychaeta				Bathyglycinde cf profunda	Motu 3		Annika Janssen	Cytochrome Oxidase 1	Annelida	Polychaeta						Animalia	Annelida	Polychaeta															Polychaeta	class	class	class			1	macro						y	y													exact	accepted	883	Polychaeta	Grube, 1850	Animalia	Annelida	Polychaeta
4168	BGR 2017	BGR	Mangan2014	Kilo Moana	4363	4373	German license area	Epibenthic Sled (EB)	13/05/2014	5	2014			BGR_7053	#38_EBS	12.025	-117.6430556	11.81277778	-117.6897222		3493m trawling distance		3493m trawling distance; preservation reference		Senckenberg, DZMB				1	macro					Annika Janssen	MA14-Pol257#38EBSSupra	Annelida	Polychaeta				Bathyglycinde cf profunda	Motu 3		Annika Janssen	Cytochrome Oxidase 1	Annelida	Polychaeta						Animalia	Annelida	Polychaeta															Polychaeta	class	class	class			1	macro						y	y													exact	accepted	883	Polychaeta	Grube, 1850	Animalia	Annelida	Polychaeta
4167	BGR 2017	BGR	Mangan2014	Kilo Moana	4363	4373	German license area	Epibenthic Sled (EB)	13/05/2014	5	2014			BGR_7052	#38_EBS	12.025	-117.6430556	11.81277778	-117.6897222		3493m trawling distance		3493m trawling distance; preservation reference		Senckenberg, DZMB				1	macro					Annika Janssen	MA14-Pol309#38EBSSupra	Annelida	Polychaeta				Bathyglycinde cf profunda	Motu 3		Annika Janssen	Cytochrome Oxidase 1	Annelida	Polychaeta						Animalia	Annelida	Polychaeta															Polychaeta	class	class	class			1	macro						y	y													exact	accepted	883	Polychaeta	Grube, 1850	Animalia	Annelida	Polychaeta
4166	BGR 2017	BGR	Mangan2014	Kilo Moana	4363	4373	German license area	Epibenthic Sled (EB)	13/05/2014	5	2014			BGR_7051	#38_EBS	12.025	-117.6430556	11.81277778	-117.6897222		3493m trawling distance		3493m trawling distance; preservation reference		Senckenberg, DZMB				1	macro					Annika Janssen	MA14-Pol306#38EBSSupra	Annelida	Polychaeta				Bathyglycinde cf profunda	Motu 3		Annika Janssen	Cytochrome Oxidase 1	Annelida	Polychaeta						Animalia	Annelida	Polychaeta															Polychaeta	class	class	class			1	macro						y	y													exact	accepted	883	Polychaeta	Grube, 1850	Animalia	Annelida	Polychaeta
4165	BGR 2017	BGR	Mangan2014	Kilo Moana	4363	4373	German license area	Epibenthic Sled (EB)	13/05/2014	5	2014			BGR_7050	#38_EBS	12.025	-117.6430556	11.81277778	-117.6897222		3493m trawling distance		3493m trawling distance; preservation reference		Senckenberg, DZMB				1	macro					Annika Janssen	MA14-Pol297#38EBSSupra	Annelida	Polychaeta				Bathyglycinde cf profunda	Motu 3		Annika Janssen	Cytochrome Oxidase 1	Annelida	Polychaeta						Animalia	Annelida	Polychaeta															Polychaeta	class	class	class			1	macro						y	y													exact	accepted	883	Polychaeta	Grube, 1850	Animalia	Annelida	Polychaeta
4164	BGR 2017	BGR	Mangan2014	Kilo Moana	4363	4373	German license area	Epibenthic Sled (EB)	13/05/2014	5	2014			BGR_7049	#38_EBS	12.025	-117.6430556	11.81277778	-117.6897222		3493m trawling distance		3493m trawling distance; preservation reference		Senckenberg, DZMB				1	macro					Annika Janssen	MA14-Pol290#38EBSSupra	Annelida	Polychaeta				Bathyglycinde cf profunda	Motu 3		Annika Janssen	Cytochrome Oxidase 1	Annelida	Polychaeta						Animalia	Annelida	Polychaeta															Polychaeta	class	class	class			1	macro						y	y													exact	accepted	883	Polychaeta	Grube, 1850	Animalia	Annelida	Polychaeta
4163	BGR 2017	BGR	Mangan2014	Kilo Moana	4363	4373	German license area	Epibenthic Sled (EB)	13/05/2014	5	2014			BGR_7048	#38_EBS	12.025	-117.6430556	11.81277778	-117.6897222		3493m trawling distance		3493m trawling distance; preservation reference		Senckenberg, DZMB				1	macro					Annika Janssen	MA14-Pol271#38EBSSupra	Annelida	Polychaeta				Bathyglycinde cf profunda	Motu 3		Annika Janssen	Cytochrome Oxidase 1	Annelida	Polychaeta						Animalia	Annelida	Polychaeta															Polychaeta	class	class	class			1	macro						y	y													exact	accepted	883	Polychaeta	Grube, 1850	Animalia	Annelida	Polychaeta
4162	BGR 2017	BGR	Mangan2014	Kilo Moana	4363	4373	German license area	Epibenthic Sled (EB)	13/05/2014	5	2014			BGR_7047	#38_EBS	12.025	-117.6430556	11.81277778	-117.6897222		3493m trawling distance		3493m trawling distance; preservation reference		Senckenberg, DZMB				1	macro					Annika Janssen	MA14-Pol252#38EBSSupra	Annelida	Polychaeta				Bathyglycinde cf profunda	Motu 3		Annika Janssen	Cytochrome Oxidase 1	Annelida	Polychaeta						Animalia	Annelida	Polychaeta															Polychaeta	class	class	class			1	macro						y	y													exact	accepted	883	Polychaeta	Grube, 1850	Animalia	Annelida	Polychaeta
4161	BGR 2017	BGR	Mangan2014	Kilo Moana	4363	4373	German license area	Epibenthic Sled (EB)	13/05/2014	5	2014			BGR_7046	#38_EBS	12.025	-117.6430556	11.81277778	-117.6897222		3493m trawling distance		3493m trawling distance; preservation reference		Senckenberg, DZMB				1	macro					Annika Janssen	MA14-Pol224#38EBSEpi	Annelida	Polychaeta				Bathyglycinde cf profunda	Motu 3		Annika Janssen	Cytochrome Oxidase 1	Annelida	Polychaeta						Animalia	Annelida	Polychaeta															Polychaeta	class	class	class			1	macro						y	y													exact	accepted	883	Polychaeta	Grube, 1850	Animalia	Annelida	Polychaeta
4160	BGR 2017	BGR	Mangan2014	Kilo Moana	4363	4373	German license area	Epibenthic Sled (EB)	13/05/2014	5	2014			BGR_7045	#38_EBS	12.025	-117.6430556	11.81277778	-117.6897222		3493m trawling distance		3493m trawling distance; preservation reference		Senckenberg, DZMB				1	macro					Annika Janssen	MA14-Pol364#38EBSSupra	Annelida	Polychaeta					MOTU 2		Annika Janssen	Cytochrome Oxidase 1	Annelida	Polychaeta						Animalia	Annelida	Polychaeta															Polychaeta	class	class	class			1	macro						y	y													exact	accepted	883	Polychaeta	Grube, 1850	Animalia	Annelida	Polychaeta
