## Supplementary material for "A review of the International Seabed Authority database DeepData: challenges and opportunities in the UN Ocean Decade": SDF3_DD_Contractor_data_raw_files_2021-04-02.csv (part 3 of 3)

rec	dataset	contract_area	Cruise_name_ed	Research_Vessel_ed	Sampling_start_depth_ed	Sampling_end_depth_ed	Area_sector_ed	Sampling_Gear_(code)_ed	Date_ed	month	year	Sampling start time	Sampling_end_time	Sample_ID_ed	Station_name_or_code_ed	Sampling_start_latitude(W)_ed	Sampling_start_longitude(N)_Ed	Sampling_end_latitude	Sampling_end_longitude	Sample_ID	Area_or_Volume_sampled	Area_or_Volume_sampled_ed_cm2	Remarks/_Comments_ed	Remarks_ed	Location_of_samples	Habitat_brief_description_ed	Collection_Info_Metadata_Extended_Fields:_Habitat_ed	Collection_Info_Metadata_Extended_Fields:_Sampling_Protocol	Number_of_individuals	Nominal_size_Category	Collection Code	Institution Storing Code	Total Biomass collected (g)	Species density (benthos:ind/m2); pelagic (ind/m3)	Morphological_Taxonomist	Voucher_specimen_code	DNA:_Phylum	DNA:_Class	DNA:_Order	DNA:_Family	DNA:_Subfamily	DNA:_Genus	DNA:_Species	Genebank,_sequence_number_etc.	DNA_Taxonomist	DNA_genes_used	Identification:_Phylum	Identification:_Class	Identification:_Order	Identification:_Family	Identification:_Genus	Identification:_Species	Identification:_putative_species_name_or_number	Kingdom	Identification_Phylum_ed	Identification_Class_ed	Identification_Order_ed	Identification_Family_ed	Identification_Genus_ed	Identification_Species_ed	other_level_taxa_recorded	level_of	put_ed	put_cat	putative-edited	qual_order	qual_fam	qualifier_genus	qualifier_species	any_qualifier	scientificName_FIN	taxonRank_FIN	taxonRank_w_TCID	TR_w_TCID_ed	NOTES	to_do	no_indivs_ed	nominal_size_Cat_ed	Density_(Total._ind/10_cm2)_ed	Relative_abundance_(%)_ed	Relative_dominance_(%)_ed	life_stage_interpolated	recorded_on_nodule	include_in_taxonomy_analysis	incl_short	incl_notes	taxonomy_issue	ID_status	mismatch_worms	OVERALL_MATCH_MOTES	PUT_verb_structured_notes	SP_verb_structured_notes	GEN_verb_structured_notes	FAM_verb_structured_notes	ORDER_verb_structured_notes	CLASS_verb_structured_notes	PHY_verb_structured_notes	Match.type	Taxon.status.worms-cleaned_up	AphiaID_accepted.w	ScientificName_accepted.w	Authority_accepted.w	Kingdom	Phylum	Class	Order	Family	Genus	Subgenus	Species
4159	BGR 2017	BGR	Mangan2014	Kilo Moana	4363	4373	German license area	Epibenthic Sled (EB)	13/05/2014	5	2014			BGR_7044	#38_EBS	12.025	-117.6430556	11.81277778	-117.6897222		3493m trawling distance		3493m trawling distance; preservation reference		Senckenberg, DZMB				1	macro					Annika Janssen	MA14-Pol304#38EBSSupra	Annelida	Polychaeta		Sigalionidae			Motu 1		Annika Janssen	Cytochrome Oxidase 1	Annelida	Polychaeta						Animalia	Annelida	Polychaeta															Polychaeta	class	class	class			1	macro						y	y													exact	accepted	883	Polychaeta	Grube, 1850	Animalia	Annelida	Polychaeta
4158	BGR 2017	BGR	Mangan2014	Kilo Moana	4363	4373	German license area	Epibenthic Sled (EB)	13/05/2014	5	2014			BGR_7043	#38_EBS	12.025	-117.6430556	11.81277778	-117.6897222		3493m trawling distance		3493m trawling distance; preservation reference		Senckenberg, DZMB				1	macro					Annika Janssen	MA14-Pol303#38EBSSupra	Annelida	Polychaeta		Sigalionidae			Motu 1		Annika Janssen	Cytochrome Oxidase 1	Annelida	Polychaeta						Animalia	Annelida	Polychaeta															Polychaeta	class	class	class			1	macro						y	y													exact	accepted	883	Polychaeta	Grube, 1850	Animalia	Annelida	Polychaeta
4157	BGR 2017	BGR	Mangan2014	Kilo Moana	4363	4373	German license area	Epibenthic Sled (EB)	13/05/2014	5	2014			BGR_7042	#38_EBS	12.025	-117.6430556	11.81277778	-117.6897222		3493m trawling distance		3493m trawling distance; preservation reference		Senckenberg, DZMB				1	macro					Annika Janssen	MA14-Pol301#38EBSSupra	Annelida	Polychaeta		Sigalionidae			Motu 1		Annika Janssen	Cytochrome Oxidase 1	Annelida	Polychaeta						Animalia	Annelida	Polychaeta															Polychaeta	class	class	class			1	macro						y	y													exact	accepted	883	Polychaeta	Grube, 1850	Animalia	Annelida	Polychaeta
4156	BGR 2017	BGR	Mangan2014	Kilo Moana	4363	4373	German license area	Epibenthic Sled (EB)	13/05/2014	5	2014			BGR_7041	#38_EBS	12.025	-117.6430556	11.81277778	-117.6897222		3493m trawling distance		3493m trawling distance; preservation reference		Senckenberg, DZMB				1	macro					Annika Janssen	MA14-Pol298#38EBSSupra	Annelida	Polychaeta		Sigalionidae			Motu 1		Annika Janssen	Cytochrome Oxidase 1	Annelida	Polychaeta						Animalia	Annelida	Polychaeta															Polychaeta	class	class	class			1	macro						y	y													exact	accepted	883	Polychaeta	Grube, 1850	Animalia	Annelida	Polychaeta
4155	BGR 2017	BGR	Mangan2014	Kilo Moana	4363	4373	German license area	Epibenthic Sled (EB)	13/05/2014	5	2014			BGR_7040	#38_EBS	12.025	-117.6430556	11.81277778	-117.6897222		3493m trawling distance		3493m trawling distance; preservation reference		Senckenberg, DZMB				1	macro					Annika Janssen	MA14-Pol288#38EBSSupra	Annelida	Polychaeta		Sigalionidae			Motu 1		Annika Janssen	Cytochrome Oxidase 1	Annelida	Polychaeta						Animalia	Annelida	Polychaeta															Polychaeta	class	class	class			1	macro						y	y													exact	accepted	883	Polychaeta	Grube, 1850	Animalia	Annelida	Polychaeta
4154	BGR 2017	BGR	Mangan2014	Kilo Moana	4363	4373	German license area	Epibenthic Sled (EB)	13/05/2014	5	2014			BGR_7039	#38_EBS	12.025	-117.6430556	11.81277778	-117.6897222		3493m trawling distance		3493m trawling distance; preservation reference		Senckenberg, DZMB				1	macro					Annika Janssen	MA14-Pol269#38EBSSupra	Annelida	Polychaeta		Sigalionidae			Motu 1		Annika Janssen	Cytochrome Oxidase 1	Annelida	Polychaeta						Animalia	Annelida	Polychaeta															Polychaeta	class	class	class			1	macro						y	y													exact	accepted	883	Polychaeta	Grube, 1850	Animalia	Annelida	Polychaeta
4153	BGR 2017	BGR	Mangan2014	Kilo Moana	4363	4373	German license area	Epibenthic Sled (EB)	13/05/2014	5	2014			BGR_7038	#38_EBS	12.025	-117.6430556	11.81277778	-117.6897222		3493m trawling distance		3493m trawling distance; preservation reference		Senckenberg, DZMB				1	macro					Annika Janssen	MA14-Pol258#38EBSSupra	Annelida	Polychaeta		Sigalionidae			Motu 1		Annika Janssen	Cytochrome Oxidase 1	Annelida	Polychaeta						Animalia	Annelida	Polychaeta															Polychaeta	class	class	class			1	macro						y	y													exact	accepted	883	Polychaeta	Grube, 1850	Animalia	Annelida	Polychaeta
4152	BGR 2017	BGR	Mangan2014	Kilo Moana	4363	4373	German license area	Epibenthic Sled (EB)	13/05/2014	5	2014			BGR_7037	#38_EBS	12.025	-117.6430556	11.81277778	-117.6897222		3493m trawling distance		3493m trawling distance; preservation reference		Senckenberg, DZMB				1	macro					Annika Janssen	MA14-Pol253#38EBSSupra	Annelida	Polychaeta		Sigalionidae			Motu 1		Annika Janssen	Cytochrome Oxidase 1	Annelida	Polychaeta						Animalia	Annelida	Polychaeta															Polychaeta	class	class	class			1	macro						y	y													exact	accepted	883	Polychaeta	Grube, 1850	Animalia	Annelida	Polychaeta
4151	BGR 2017	BGR	Mangan2014	Kilo Moana	4363	4373	German license area	Epibenthic Sled (EB)	13/05/2014	5	2014			BGR_7036	#38_EBS	12.025	-117.6430556	11.81277778	-117.6897222		3493m trawling distance		3493m trawling distance; preservation reference		Senckenberg, DZMB				1	macro					Annika Janssen	MA14-Pol217#38EBSEpi	Annelida	Polychaeta		Sigalionidae			Motu 1		Annika Janssen	Cytochrome Oxidase 1	Annelida	Polychaeta						Animalia	Annelida	Polychaeta															Polychaeta	class	class	class			1	macro						y	y													exact	accepted	883	Polychaeta	Grube, 1850	Animalia	Annelida	Polychaeta
4150	BGR 2017	BGR	Mangan2014	Kilo Moana	4363	4373	German license area	Epibenthic Sled (EB)	13/05/2014	5	2014			BGR_7035	#38_EBS	12.025	-117.6430556	11.81277778	-117.6897222		3493m trawling distance		3493m trawling distance; preservation reference		Senckenberg, DZMB				1	macro					Annika Janssen	MA14-Pol193#38EBSEpi	Annelida	Polychaeta		Sigalionidae			Motu 1		Annika Janssen	Cytochrome Oxidase 1	Annelida	Polychaeta						Animalia	Annelida	Polychaeta															Polychaeta	class	class	class			1	macro						y	y													exact	accepted	883	Polychaeta	Grube, 1850	Animalia	Annelida	Polychaeta
4149	BGR 2017	BGR	Mangan2014	Kilo Moana	4363	4373	German license area	Epibenthic Sled (EB)	13/05/2014	5	2014			BGR_7034	#38_EBS	12.025	-117.6430556	11.81277778	-117.6897222		3493m trawling distance		3493m trawling distance; preservation reference		Senckenberg, DZMB				1	macro					Annika Janssen	MA14-Pol312#38EBSSupra	Annelida	Polychaeta		Paralacydoniidae		Paralacydonia cf weberi	MOTU 0		Annika Janssen	Cytochrome Oxidase 1	Annelida	Polychaeta						Animalia	Annelida	Polychaeta															Polychaeta	class	class	class			1	macro						y	y													exact	accepted	883	Polychaeta	Grube, 1850	Animalia	Annelida	Polychaeta
4148	BGR 2017	BGR	Mangan2014	Kilo Moana	4363	4373	German license area	Epibenthic Sled (EB)	13/05/2014	5	2014			BGR_7033	#38_EBS	12.025	-117.6430556	11.81277778	-117.6897222		3493m trawling distance		3493m trawling distance; preservation reference		Senckenberg, DZMB				1	macro					Annika Janssen	MA14-Pol291#38EBSSupra	Annelida	Polychaeta		Paralacydoniidae		Paralacydonia cf weberi	MOTU 0		Annika Janssen	Cytochrome Oxidase 1	Annelida	Polychaeta						Animalia	Annelida	Polychaeta															Polychaeta	class	class	class			1	macro						y	y													exact	accepted	883	Polychaeta	Grube, 1850	Animalia	Annelida	Polychaeta
4147	BGR 2017	BGR	Mangan2014	Kilo Moana	4363	4373	German license area	Epibenthic Sled (EB)	13/05/2014	5	2014			BGR_7032	#38_EBS	12.025	-117.6430556	11.81277778	-117.6897222		3493m trawling distance		3493m trawling distance; preservation reference		Senckenberg, DZMB				1	macro					Annika Janssen	MA14-Pol286#38EBSSupra	Annelida	Polychaeta		Paralacydoniidae		Paralacydonia cf weberi	MOTU 0		Annika Janssen	Cytochrome Oxidase 1	Annelida	Polychaeta						Animalia	Annelida	Polychaeta															Polychaeta	class	class	class			1	macro						y	y													exact	accepted	883	Polychaeta	Grube, 1850	Animalia	Annelida	Polychaeta
4146	BGR 2017	BGR	Mangan2014	Kilo Moana	4363	4373	German license area	Epibenthic Sled (EB)	13/05/2014	5	2014			BGR_7031	#38_EBS	12.025	-117.6430556	11.81277778	-117.6897222		3493m trawling distance		3493m trawling distance; preservation reference		Senckenberg, DZMB				1	macro					Annika Janssen	MA14-Pol280#38EBSSupra	Annelida	Polychaeta		Paralacydoniidae		Paralacydonia cf weberi	MOTU 0		Annika Janssen	Cytochrome Oxidase 1	Annelida	Polychaeta						Animalia	Annelida	Polychaeta															Polychaeta	class	class	class			1	macro						y	y													exact	accepted	883	Polychaeta	Grube, 1850	Animalia	Annelida	Polychaeta
4145	BGR 2017	BGR	Mangan2014	Kilo Moana	4363	4373	German license area	Epibenthic Sled (EB)	13/05/2014	5	2014			BGR_7030	#38_EBS	12.025	-117.6430556	11.81277778	-117.6897222		3493m trawling distance		3493m trawling distance; preservation reference		Senckenberg, DZMB				1	macro					Annika Janssen	MA14-Pol268#38EBSSupra	Annelida	Polychaeta		Paralacydoniidae		Paralacydonia cf weberi	MOTU 0		Annika Janssen	Cytochrome Oxidase 1	Annelida	Polychaeta						Animalia	Annelida	Polychaeta															Polychaeta	class	class	class			1	macro						y	y													exact	accepted	883	Polychaeta	Grube, 1850	Animalia	Annelida	Polychaeta
4144	BGR 2017	BGR	Mangan2014	Kilo Moana	4363	4373	German license area	Epibenthic Sled (EB)	13/05/2014	5	2014			BGR_7029	#38_EBS	12.025	-117.6430556	11.81277778	-117.6897222		3493m trawling distance		3493m trawling distance; preservation reference		Senckenberg, DZMB				1	macro					Annika Janssen	MA14-Pol265#38EBSSupra	Annelida	Polychaeta		Paralacydoniidae		Paralacydonia cf weberi	MOTU 0		Annika Janssen	Cytochrome Oxidase 1	Annelida	Polychaeta						Animalia	Annelida	Polychaeta															Polychaeta	class	class	class			1	macro						y	y													exact	accepted	883	Polychaeta	Grube, 1850	Animalia	Annelida	Polychaeta
4143	BGR 2017	BGR	Mangan2014	Kilo Moana	4363	4373	German license area	Epibenthic Sled (EB)	13/05/2014	5	2014			BGR_7028	#38_EBS	12.025	-117.6430556	11.81277778	-117.6897222		3493m trawling distance		3493m trawling distance; preservation reference		Senckenberg, DZMB				1	macro					Annika Janssen	MA14-Pol251#38EBSSupra	Annelida	Polychaeta		Paralacydoniidae		Paralacydonia cf weberi	MOTU 0		Annika Janssen	Cytochrome Oxidase 1	Annelida	Polychaeta						Animalia	Annelida	Polychaeta															Polychaeta	class	class	class			1	macro						y	y													exact	accepted	883	Polychaeta	Grube, 1850	Animalia	Annelida	Polychaeta
4142	BGR 2017	BGR	Mangan2014	Kilo Moana	4363	4373	German license area	Epibenthic Sled (EB)	13/05/2014	5	2014			BGR_7027	#38_EBS	12.025	-117.6430556	11.81277778	-117.6897222		3493m trawling distance		3493m trawling distance; preservation reference		Senckenberg, DZMB				1	macro					Annika Janssen	MA14-Pol216#38EBSEpi	Annelida	Polychaeta		Paralacydoniidae		Paralacydonia cf weberi	MOTU 0		Annika Janssen	Cytochrome Oxidase 1	Annelida	Polychaeta						Animalia	Annelida	Polychaeta															Polychaeta	class	class	class			1	macro						y	y													exact	accepted	883	Polychaeta	Grube, 1850	Animalia	Annelida	Polychaeta
4141	BGR 2017	BGR	Mangan2014	Kilo Moana	4363	4373	German license area	Epibenthic Sled (EB)	13/05/2014	5	2014			BGR_7026	#38_EBS	12.025	-117.6430556	11.81277778	-117.6897222		3493m trawling distance		3493m trawling distance; preservation reference		Senckenberg, DZMB				1	macro					Annika Janssen	MA14-Pol215#38EBSEpi	Annelida	Polychaeta		Paralacydoniidae		Paralacydonia cf weberi	MOTU 0		Annika Janssen	Cytochrome Oxidase 1	Annelida	Polychaeta						Animalia	Annelida	Polychaeta															Polychaeta	class	class	class			1	macro						y	y													exact	accepted	883	Polychaeta	Grube, 1850	Animalia	Annelida	Polychaeta
4140	BGR 2017	BGR	Mangan2014	Kilo Moana	4363	4373	German license area	Epibenthic Sled (EB)	13/05/2014	5	2014			BGR_7025	#38_EBS	12.025	-117.6430556	11.81277778	-117.6897222		3493m trawling distance		3493m trawling distance; preservation reference		Senckenberg, DZMB				1	macro					Annika Janssen	MA14-Pol211#38EBSEpi	Annelida	Polychaeta		Paralacydoniidae		Paralacydonia cf weberi	MOTU 0		Annika Janssen	Cytochrome Oxidase 1	Annelida	Polychaeta						Animalia	Annelida	Polychaeta															Polychaeta	class	class	class			1	macro						y	y													exact	accepted	883	Polychaeta	Grube, 1850	Animalia	Annelida	Polychaeta
4139	BGR 2017	BGR	Mangan2014	Kilo Moana	4363	4373	German license area	Epibenthic Sled (EB)	13/05/2014	5	2014			BGR_7024	#38_EBS	12.025	-117.6430556	11.81277778	-117.6897222		3493m trawling distance		3493m trawling distance; preservation reference		Senckenberg, DZMB				1	macro					Annika Janssen	MA14-Pol209#38EBSEpi	Annelida	Polychaeta		Paralacydoniidae		Paralacydonia cf weberi	MOTU 0		Annika Janssen	Cytochrome Oxidase 1	Annelida	Polychaeta						Animalia	Annelida	Polychaeta															Polychaeta	class	class	class			1	macro						y	y													exact	accepted	883	Polychaeta	Grube, 1850	Animalia	Annelida	Polychaeta
4138	BGR 2017	BGR	Mangan2014	Kilo Moana	4363	4373	German license area	Epibenthic Sled (EB)	13/05/2014	5	2014			BGR_7023	#38_EBS	12.025	-117.6430556	11.81277778	-117.6897222		3493m trawling distance		3493m trawling distance; preservation reference		Senckenberg, DZMB				1	macro					Annika Janssen	MA14-Pol204#38EBSEpi	Annelida	Polychaeta		Paralacydoniidae		Paralacydonia cf weberi	MOTU 0		Annika Janssen	Cytochrome Oxidase 1	Annelida	Polychaeta						Animalia	Annelida	Polychaeta															Polychaeta	class	class	class			1	macro						y	y													exact	accepted	883	Polychaeta	Grube, 1850	Animalia	Annelida	Polychaeta
4137	BGR 2017	BGR	Mangan2014	Kilo Moana	4363	4373	German license area	Epibenthic Sled (EB)	13/05/2014	5	2014			BGR_7022	#38_EBS	12.025	-117.6430556	11.81277778	-117.6897222		3493m trawling distance		3493m trawling distance; preservation reference		Senckenberg, DZMB				1	macro					Annika Janssen	MA14-Pol199#38EBSEpi	Annelida	Polychaeta		Paralacydoniidae		Paralacydonia cf weberi	MOTU 0		Annika Janssen	Cytochrome Oxidase 1	Annelida	Polychaeta						Animalia	Annelida	Polychaeta															Polychaeta	class	class	class			1	macro						y	y													exact	accepted	883	Polychaeta	Grube, 1850	Animalia	Annelida	Polychaeta
4136	BGR 2017	BGR	Mangan2014	Kilo Moana	4363	4373	German license area	Epibenthic Sled (EB)	13/05/2014	5	2014			BGR_7021	#38_EBS	12.025	-117.6430556	11.81277778	-117.6897222		3493m trawling distance		3493m trawling distance; preservation reference		Senckenberg, DZMB				1	macro					Annika Janssen	MA14-Pol197#38EBSEpi	Annelida	Polychaeta		Paralacydoniidae		Paralacydonia cf weberi	MOTU 0		Annika Janssen	Cytochrome Oxidase 1	Annelida	Polychaeta						Animalia	Annelida	Polychaeta															Polychaeta	class	class	class			1	macro						y	y													exact	accepted	883	Polychaeta	Grube, 1850	Animalia	Annelida	Polychaeta
4135	BGR 2017	BGR	Mangan2014	Kilo Moana	4363	4373	German license area	Epibenthic Sled (EB)	13/05/2014	5	2014			BGR_7020	#38_EBS	12.025	-117.6430556	11.81277778	-117.6897222		3493m trawling distance		3493m trawling distance; preservation reference		Senckenberg, DZMB				1	macro					Annika Janssen	MA14-Pol194#38EBSEpi	Annelida	Polychaeta		Paralacydoniidae		Paralacydonia cf weberi	MOTU 0		Annika Janssen	Cytochrome Oxidase 1	Annelida	Polychaeta						Animalia	Annelida	Polychaeta															Polychaeta	class	class	class			1	macro						y	y													exact	accepted	883	Polychaeta	Grube, 1850	Animalia	Annelida	Polychaeta
4134	BGR 2017	BGR	Mangan2014	Kilo Moana	4363	4373	German license area	Epibenthic Sled (EB)	13/05/2014	5	2014			BGR_7019	#38_EBS	12.025	-117.6430556	11.81277778	-117.6897222		3493m trawling distance		3493m trawling distance; preservation reference		Senckenberg, DZMB				1	macro					Annika Janssen	MA14-Pol190#38EBSEpi	Annelida	Polychaeta		Paralacydoniidae		Paralacydonia cf weberi	MOTU 0		Annika Janssen	Cytochrome Oxidase 1	Annelida	Polychaeta						Animalia	Annelida	Polychaeta															Polychaeta	class	class	class			1	macro						y	y													exact	accepted	883	Polychaeta	Grube, 1850	Animalia	Annelida	Polychaeta
4133	BGR 2017	BGR	Mangan2014	Kilo Moana	4363	4373	German license area	Epibenthic Sled (EB)	13/05/2014	5	2014			BGR_7018	#38_EBS	12.025	-117.6430556	11.81277778	-117.6897222		3493m trawling distance		3493m trawling distance; preservation reference		Senckenberg, DZMB				1	macro					Annika Janssen	MA14-Pol189#38EBSEpi	Annelida	Polychaeta		Paralacydoniidae		Paralacydonia cf weberi	MOTU 0		Annika Janssen	Cytochrome Oxidase 1	Annelida	Polychaeta						Animalia	Annelida	Polychaeta															Polychaeta	class	class	class			1	macro						y	y													exact	accepted	883	Polychaeta	Grube, 1850	Animalia	Annelida	Polychaeta
4132	BGR 2017	BGR	Mangan2014	Kilo Moana	4363	4373	German license area	Epibenthic Sled (EB)	13/05/2014	5	2014			BGR_7017	#38_EBS	12.025	-117.6430556	11.81277778	-117.6897222		3493m trawling distance		3493m trawling distance; preservation reference		Senckenberg, DZMB				not counted	macro					Annika Janssen												Porifera							Animalia	Porifera																Porifera	phylum	phylum	phylum				macro						y	y													exact	accepted	558	Porifera	Grant, 1836	Animalia	Porifera
4128	BGR 2017	BGR	Mangan2014	Kilo Moana	4363	4373	German license area	Epibenthic Sled (EB)	13/05/2014	5	2014			BGR_7013	#38_EBS	12.025	-117.6430556	11.81277778	-117.6897222		3493m trawling distance		3493m trawling distance; preservation reference		Senckenberg, DZMB				1	macro					Annika Janssen												Mollusca	Polyplacophora						Animalia	Mollusca	Polyplacophora															Polyplacophora	class	class	class			1	macro		0.13				y	y													exact	accepted	55	Polyplacophora	Gray, 1821	Animalia	Mollusca	Polyplacophora
4127	BGR 2017	BGR	Mangan2014	Kilo Moana	4363	4373	German license area	Epibenthic Sled (EB)	13/05/2014	5	2014			BGR_7012	#38_EBS	12.025	-117.6430556	11.81277778	-117.6897222		3493m trawling distance		3493m trawling distance; preservation reference		Senckenberg, DZMB				4	macro					Annika Janssen												Chaetognatha							Animalia	Chaetognatha																Chaetognatha	phylum	phylum	phylum			4	macro		0.53				y	y													exact	accepted	2081	Chaetognatha		Animalia	Chaetognatha
4126	BGR 2017	BGR	Mangan2014	Kilo Moana	4363	4373	German license area	Epibenthic Sled (EB)	13/05/2014	5	2014			BGR_7011	#38_EBS	12.025	-117.6430556	11.81277778	-117.6897222		3493m trawling distance		3493m trawling distance; preservation reference		Senckenberg, DZMB				1	macro					Annika Janssen												Cnidaria	Crinoidea						Animalia	Echinodermata	Crinoidea															Crinoidea	class	class	class	interp- mismatch between taxonomy in columns		1	macro		0.13				y	y		y	uncertain		ambiguous taxonomy							conflict with other taxonomy recorded	exact	accepted	123081	Crinoidea		Animalia	Echinodermata	Crinoidea
4125	BGR 2017	BGR	Mangan2014	Kilo Moana	4363	4373	German license area	Epibenthic Sled (EB)	13/05/2014	5	2014			BGR_7010	#38_EBS	12.025	-117.6430556	11.81277778	-117.6897222		3493m trawling distance		3493m trawling distance; preservation reference		Senckenberg, DZMB				28	macro					Annika Janssen												Echinodermata	Ophiuroidea						Animalia	Echinodermata	Ophiuroidea															Ophiuroidea	class	class	class			28	macro		3.68				y	y													exact	accepted	123084	Ophiuroidea	Gray, 1840	Animalia	Echinodermata	Ophiuroidea
4124	BGR 2017	BGR	Mangan2014	Kilo Moana	4363	4373	German license area	Epibenthic Sled (EB)	13/05/2014	5	2014			BGR_7009	#38_EBS	12.025	-117.6430556	11.81277778	-117.6897222		3493m trawling distance		3493m trawling distance; preservation reference		Senckenberg, DZMB				3	macro					Annika Janssen												Echinodermata	Echinoidea						Animalia	Echinodermata	Echinoidea															Echinoidea	class	class	class			3	macro		0.39				y	y													exact	accepted	123082	Echinoidea	Leske, 1778	Animalia	Echinodermata	Echinoidea
4123	BGR 2017	BGR	Mangan2014	Kilo Moana	4363	4373	German license area	Epibenthic Sled (EB)	13/05/2014	5	2014			BGR_7008	#38_EBS	12.025	-117.6430556	11.81277778	-117.6897222		3493m trawling distance		3493m trawling distance; preservation reference		Senckenberg, DZMB				2	macro					Annika Janssen												Echinodermata	Asteroidea						Animalia	Echinodermata	Asteroidea															Asteroidea	class	class	class			2	macro		0.26				y	y													exact	accepted	123080	Asteroidea	de Blainville, 1830	Animalia	Echinodermata	Asteroidea
4122	BGR 2017	BGR	Mangan2014	Kilo Moana	4363	4373	German license area	Epibenthic Sled (EB)	13/05/2014	5	2014			BGR_7007	#38_EBS	12.025	-117.6430556	11.81277778	-117.6897222		3493m trawling distance		3493m trawling distance; preservation reference		Senckenberg, DZMB				4	macro					Annika Janssen												Mollusca	Solenogastres						Animalia	Mollusca	Solenogastres															Solenogastres	class	class	class			4	macro		0.53				y	y													exact	accepted	2094	Solenogastres	Gegenbaur, 1878	Animalia	Mollusca	Solenogastres
4121	BGR 2017	BGR	Mangan2014	Kilo Moana	4363	4373	German license area	Epibenthic Sled (EB)	13/05/2014	5	2014			BGR_7006	#38_EBS	12.025	-117.6430556	11.81277778	-117.6897222		3493m trawling distance		3493m trawling distance; preservation reference		Senckenberg, DZMB				3	macro					Annika Janssen												Mollusca	Scaphopoda						Animalia	Mollusca	Scaphopoda															Scaphopoda	class	class	class			3	macro		0.39				y	y													exact	accepted	104	Scaphopoda	Bronn, 1862	Animalia	Mollusca	Scaphopoda
4120	BGR 2017	BGR	Mangan2014	Kilo Moana	4363	4373	German license area	Epibenthic Sled (EB)	13/05/2014	5	2014			BGR_7005	#38_EBS	12.025	-117.6430556	11.81277778	-117.6897222		3493m trawling distance		3493m trawling distance; preservation reference		Senckenberg, DZMB				35	macro					Annika Janssen												Mollusca	Gastropoda						Animalia	Mollusca	Gastropoda															Gastropoda	class	class	class			35	macro		4.60				y	y													exact	accepted	101	Gastropoda	Cuvier, 1795	Animalia	Mollusca	Gastropoda
4119	BGR 2017	BGR	Mangan2014	Kilo Moana	4363	4373	German license area	Epibenthic Sled (EB)	13/05/2014	5	2014			BGR_7004	#38_EBS	12.025	-117.6430556	11.81277778	-117.6897222		3493m trawling distance		3493m trawling distance; preservation reference		Senckenberg, DZMB				63	macro					Annika Janssen												Mollusca	Bivalvia						Animalia	Mollusca	Bivalvia															Bivalvia	class	class	class			63	macro		8.28				y	y													exact	accepted	105	Bivalvia	Linnaeus, 1758	Animalia	Mollusca	Bivalvia
4118	BGR 2017	BGR	Mangan2014	Kilo Moana	4363	4373	German license area	Epibenthic Sled (EB)	13/05/2014	5	2014			BGR_7003	#38_EBS	12.025	-117.6430556	11.81277778	-117.6897222		3493m trawling distance		3493m trawling distance; preservation reference		Senckenberg, DZMB				5	macro					Annika Janssen												Nematoda							Animalia	Nematoda																Nematoda	phylum	phylum	phylum			5	macro		0.66				y	y													exact	accepted	799	Nematoda		Animalia	Nematoda
4117	BGR 2017	BGR	Mangan2014	Kilo Moana	4363	4373	German license area	Epibenthic Sled (EB)	13/05/2014	5	2014			BGR_7002	#38_EBS	12.025	-117.6430556	11.81277778	-117.6897222		3493m trawling distance		3493m trawling distance; preservation reference		Senckenberg, DZMB				7	macro					Annika Janssen												Arthropoda	Ostracoda						Animalia	Arthropoda	Ostracoda															Ostracoda	class	class	class			7	macro		0.92				y	y													exact	accepted	1078	Ostracoda	Latreille, 1802	Animalia	Arthropoda	Ostracoda
4116	BGR 2017	BGR	Mangan2014	Kilo Moana	4363	4373	German license area	Epibenthic Sled (EB)	13/05/2014	5	2014			BGR_7001	#38_EBS	12.025	-117.6430556	11.81277778	-117.6897222		3493m trawling distance		3493m trawling distance; preservation reference		Senckenberg, DZMB				67	macro					Annika Janssen												Arthropoda	Malacostraca	Tanaidacea					Animalia	Arthropoda	Malacostraca	Tanaidacea														Tanaidacea	order	order	order			67	macro		8.80				y	y													exact	accepted	1133	Tanaidacea	Dana, 1849	Animalia	Arthropoda	Malacostraca	Tanaidacea
4115	BGR 2017	BGR	Mangan2014	Kilo Moana	4363	4373	German license area	Epibenthic Sled (EB)	13/05/2014	5	2014			BGR_7000	#38_EBS	12.025	-117.6430556	11.81277778	-117.6897222		3493m trawling distance		3493m trawling distance; preservation reference		Senckenberg, DZMB				9	macro					Annika Janssen												Arthropoda	Malacostraca	Cumacea					Animalia	Arthropoda	Malacostraca	Cumacea														Cumacea	order	order	order			9	macro		1.18				y	y													exact	accepted	1137	Cumacea	Krøyer, 1846	Animalia	Arthropoda	Malacostraca	Cumacea
4114	BGR 2017	BGR	Mangan2014	Kilo Moana	4363	4373	German license area	Epibenthic Sled (EB)	13/05/2014	5	2014			BGR_6999	#38_EBS	12.025	-117.6430556	11.81277778	-117.6897222		3493m trawling distance		3493m trawling distance; preservation reference		Senckenberg, DZMB				21	macro					Annika Janssen												Arthropoda	Malacostraca	Amphipoda					Animalia	Arthropoda	Malacostraca	Amphipoda														Amphipoda	order	order	order			21	macro		2.76				y	y													exact	accepted	1135	Amphipoda	Latreille, 1816	Animalia	Arthropoda	Malacostraca	Amphipoda
4113	BGR 2017	BGR	Mangan2014	Kilo Moana	4363	4373	German license area	Epibenthic Sled (EB)	13/05/2014	5	2014			BGR_6998	#38_EBS	12.025	-117.6430556	11.81277778	-117.6897222		3493m trawling distance		3493m trawling distance; preservation reference		Senckenberg, DZMB				35	macro					Annika Janssen												Arthropoda	Malacostraca	Calanoida					Animalia	Arthropoda	Hexanauplia	Calanoida														Calanoida	order	order	order			35	macro		4.60				y	y				y	mismatch with worms taxonomy						mismatch with worms taxonomy		exact	accepted	1100	Calanoida	Sars G. O., 1903	Animalia	Arthropoda	Hexanauplia	Calanoida
4112	BGR 2017	BGR	Mangan2014	Kilo Moana	4363	4373	German license area	Epibenthic Sled (EB)	13/05/2014	5	2014			BGR_6997	#38_EBS	12.025	-117.6430556	11.81277778	-117.6897222		3493m trawling distance		3493m trawling distance; preservation reference		Senckenberg, DZMB				76	macro					Annika Janssen												Arthropoda	Malacostraca	Harpacticoida					Animalia	Arthropoda	Hexanauplia	Harpacticoida														Harpacticoida	order	order	order			76	macro		9.99				y	y		y		y	mismatch with worms taxonomy						mismatch with worms taxonomy		exact	accepted	1102	Harpacticoida	Sars G.O., 1903	Animalia	Arthropoda	Hexanauplia	Harpacticoida
4111	BGR 2017	BGR	Mangan2014	Kilo Moana	4363	4373	German license area	Epibenthic Sled (EB)	13/05/2014	5	2014			BGR_6996	#38_EBS	12.025	-117.6430556	11.81277778	-117.6897222		3493m trawling distance		3493m trawling distance; preservation reference		Senckenberg, DZMB				141	macro					Annika Janssen												Arthropoda	Malacostraca	Isopoda					Animalia	Arthropoda	Malacostraca	Isopoda														Isopoda	order	order	order			141	macro		18.53				y	y													exact	accepted	1131	Isopoda	Latreille, 1817	Animalia	Arthropoda	Malacostraca	Isopoda
4110	BGR 2017	BGR	Mangan2014	Kilo Moana	4363	4373	German license area	Epibenthic Sled (EB)	13/05/2014	5	2014			BGR_6995	#38_EBS	12.025	-117.6430556	11.81277778	-117.6897222		3493m trawling distance		3493m trawling distance; preservation reference		Senckenberg, DZMB				235	macro					Annika Janssen												Annelida	Polychaeta						Animalia	Annelida	Polychaeta															Polychaeta	class	class	class			235	macro		30.88				y	y													exact	accepted	883	Polychaeta	Grube, 1850	Animalia	Annelida	Polychaeta
4109	BGR 2017	BGR	Mangan2014	Kilo Moana	4363	4373	German license area	Epibenthic Sled (EB)	13/05/2014	5	2014			BGR_6994	#38_EBS	12.025	-117.6430556	11.81277778	-117.6897222		3493m trawling distance		3493m trawling distance; preservation reference		Senckenberg, DZMB				not counted	macro					Annika Janssen												Porifera							Animalia	Porifera																Porifera	phylum	phylum	phylum				macro						y	y													exact	accepted	558	Porifera	Grant, 1836	Animalia	Porifera
4108	BGR 2017	BGR	Mangan2014	Kilo Moana	4132	4136	German license area	Epibenthic Sled (EB)	10/05/2014	5	2014			BGR_7866	#21_EBS	12.02277778	-117.1252778	12.07944444	-117.1713889		3249m trawling distance		3249m trawling distance; impact reference		Senckenberg, DZMB				1	macro					Annika Janssen	MA14-Iso144#20_neu	Arthropoda	Malacostraca	Isopoda				Motu 8				Arthropoda	Malacostraca	Isopoda					Animalia	Arthropoda	Malacostraca	Isopoda														Isopoda	order	order	order			1	macro						y	y													exact	accepted	1131	Isopoda	Latreille, 1817	Animalia	Arthropoda	Malacostraca	Isopoda
4107	BGR 2017	BGR	Mangan2014	Kilo Moana	4132	4136	German license area	Epibenthic Sled (EB)	10/05/2014	5	2014			BGR_7865	#21_EBS	12.02277778	-117.1252778	12.07944444	-117.1713889		3249m trawling distance		3249m trawling distance; impact reference		Senckenberg, DZMB				1	macro					Annika Janssen	MA14-Iso209#39_neu	Arthropoda	Malacostraca	Isopoda				Motu 7		Annika Janssen	Cytochrome Oxidase 1	Arthropoda	Malacostraca	Isopoda					Animalia	Arthropoda	Malacostraca	Isopoda														Isopoda	order	order	order			1	macro						y	y													exact	accepted	1131	Isopoda	Latreille, 1817	Animalia	Arthropoda	Malacostraca	Isopoda
4106	BGR 2017	BGR	Mangan2014	Kilo Moana	4132	4136	German license area	Epibenthic Sled (EB)	10/05/2014	5	2014			BGR_7864	#21_EBS	12.02277778	-117.1252778	12.07944444	-117.1713889		3249m trawling distance		3249m trawling distance; impact reference		Senckenberg, DZMB				1	macro					Annika Janssen	MA14-Iso177#21_neu	Arthropoda	Malacostraca	Isopoda				Motu 7		Annika Janssen	Cytochrome Oxidase 1	Arthropoda	Malacostraca	Isopoda					Animalia	Arthropoda	Malacostraca	Isopoda														Isopoda	order	order	order			1	macro						y	y													exact	accepted	1131	Isopoda	Latreille, 1817	Animalia	Arthropoda	Malacostraca	Isopoda
4105	BGR 2017	BGR	Mangan2014	Kilo Moana	4132	4136	German license area	Epibenthic Sled (EB)	10/05/2014	5	2014			BGR_7863	#21_EBS	12.02277778	-117.1252778	12.07944444	-117.1713889		3249m trawling distance		3249m trawling distance; impact reference		Senckenberg, DZMB				1	macro					Annika Janssen	MA14-Iso207#67_neu	Arthropoda	Malacostraca	Isopoda	Desmosomatidae		Eugerdella sp.2	Motu 4		Annika Janssen	Cytochrome Oxidase 1	Arthropoda	Malacostraca	Isopoda					Animalia	Arthropoda	Malacostraca	Isopoda														Isopoda	order	order	order			1	macro						y	y													exact	accepted	1131	Isopoda	Latreille, 1817	Animalia	Arthropoda	Malacostraca	Isopoda
4104	BGR 2017	BGR	Mangan2014	Kilo Moana	4132	4136	German license area	Epibenthic Sled (EB)	10/05/2014	5	2014			BGR_7862	#21_EBS	12.02277778	-117.1252778	12.07944444	-117.1713889		3249m trawling distance		3249m trawling distance; impact reference		Senckenberg, DZMB				1	macro					Annika Janssen	MA14-Iso196#21_neu	Arthropoda	Malacostraca	Isopoda	Desmosomatidae		Eugerdella sp.2	Motu 4		Annika Janssen	Cytochrome Oxidase 1	Arthropoda	Malacostraca	Isopoda					Animalia	Arthropoda	Malacostraca	Isopoda														Isopoda	order	order	order			1	macro						y	y													exact	accepted	1131	Isopoda	Latreille, 1817	Animalia	Arthropoda	Malacostraca	Isopoda
4103	BGR 2017	BGR	Mangan2014	Kilo Moana	4132	4136	German license area	Epibenthic Sled (EB)	10/05/2014	5	2014			BGR_7861	#21_EBS	12.02277778	-117.1252778	12.07944444	-117.1713889		3249m trawling distance		3249m trawling distance; impact reference		Senckenberg, DZMB				1	macro					Annika Janssen	MA14-Iso230#66_neu	Arthropoda	Malacostraca	Isopoda	Desmosomatidae		Eugerdella sp.2	Motu 4		Annika Janssen	Cytochrome Oxidase 1	Arthropoda	Malacostraca	Isopoda					Animalia	Arthropoda	Malacostraca	Isopoda														Isopoda	order	order	order			1	macro						y	y													exact	accepted	1131	Isopoda	Latreille, 1817	Animalia	Arthropoda	Malacostraca	Isopoda
4102	BGR 2017	BGR	Mangan2014	Kilo Moana	4132	4136	German license area	Epibenthic Sled (EB)	10/05/2014	5	2014			BGR_7860	#21_EBS	12.02277778	-117.1252778	12.07944444	-117.1713889		3249m trawling distance		3249m trawling distance; impact reference		Senckenberg, DZMB				1	macro					Annika Janssen	MA14-Iso94#39_neu	Arthropoda	Malacostraca	Isopoda	Macrostylidae		Macrostylis sp.2	Motu 1		Annika Janssen	Cytochrome Oxidase 1	Arthropoda	Malacostraca	Isopoda					Animalia	Arthropoda	Malacostraca	Isopoda														Isopoda	order	order	order			1	macro						y	y													exact	accepted	1131	Isopoda	Latreille, 1817	Animalia	Arthropoda	Malacostraca	Isopoda
4101	BGR 2017	BGR	Mangan2014	Kilo Moana	4132	4136	German license area	Epibenthic Sled (EB)	10/05/2014	5	2014			BGR_7859	#21_EBS	12.02277778	-117.1252778	12.07944444	-117.1713889		3249m trawling distance		3249m trawling distance; impact reference		Senckenberg, DZMB				1	macro					Annika Janssen												Annelida	Polychaeta						Animalia	Annelida	Polychaeta															Polychaeta	class	class	class			1	macro						y	y													exact	accepted	883	Polychaeta	Grube, 1850	Animalia	Annelida	Polychaeta
4100	BGR 2017	BGR	Mangan2014	Kilo Moana	4132	4136	German license area	Epibenthic Sled (EB)	10/05/2014	5	2014			BGR_7858	#21_EBS	12.02277778	-117.1252778	12.07944444	-117.1713889		3249m trawling distance		3249m trawling distance; impact reference		Senckenberg, DZMB				1	macro					Annika Janssen	MA14-Pol157#21EBSSupra	Annelida	Polychaeta					Motu 8		Annika Janssen	Cytochrome Oxidase 1	Annelida	Polychaeta						Animalia	Annelida	Polychaeta															Polychaeta	class	class	class			1	macro						y	y													exact	accepted	883	Polychaeta	Grube, 1850	Animalia	Annelida	Polychaeta
4099	BGR 2017	BGR	Mangan2014	Kilo Moana	4132	4136	German license area	Epibenthic Sled (EB)	10/05/2014	5	2014			BGR_7857	#21_EBS	12.02277778	-117.1252778	12.07944444	-117.1713889		3249m trawling distance		3249m trawling distance; impact reference		Senckenberg, DZMB				1	macro					Annika Janssen	MA14-Pol246#38EBSEpi	Annelida	Polychaeta					Motu 7		Annika Janssen	Cytochrome Oxidase 1	Annelida	Polychaeta						Animalia	Annelida	Polychaeta															Polychaeta	class	class	class			1	macro						y	y													exact	accepted	883	Polychaeta	Grube, 1850	Animalia	Annelida	Polychaeta
4098	BGR 2017	BGR	Mangan2014	Kilo Moana	4132	4136	German license area	Epibenthic Sled (EB)	10/05/2014	5	2014			BGR_7856	#21_EBS	12.02277778	-117.1252778	12.07944444	-117.1713889		3249m trawling distance		3249m trawling distance; impact reference		Senckenberg, DZMB				1	macro					Annika Janssen	MA14-Pol183#21EBSSupra	Annelida	Polychaeta					Motu 7		Annika Janssen	Cytochrome Oxidase 1	Annelida	Polychaeta						Animalia	Annelida	Polychaeta															Polychaeta	class	class	class			1	macro						y	y													exact	accepted	883	Polychaeta	Grube, 1850	Animalia	Annelida	Polychaeta
4097	BGR 2017	BGR	Mangan2014	Kilo Moana	4132	4136	German license area	Epibenthic Sled (EB)	10/05/2014	5	2014			BGR_7855	#21_EBS	12.02277778	-117.1252778	12.07944444	-117.1713889		3249m trawling distance		3249m trawling distance; impact reference		Senckenberg, DZMB				1	macro					Annika Janssen	MA14-Pol181#21EBSSupra	Annelida	Polychaeta					Motu 7		Annika Janssen	Cytochrome Oxidase 1	Annelida	Polychaeta						Animalia	Annelida	Polychaeta															Polychaeta	class	class	class			1	macro						y	y													exact	accepted	883	Polychaeta	Grube, 1850	Animalia	Annelida	Polychaeta
4096	BGR 2017	BGR	Mangan2014	Kilo Moana	4132	4136	German license area	Epibenthic Sled (EB)	10/05/2014	5	2014			BGR_7854	#21_EBS	12.02277778	-117.1252778	12.07944444	-117.1713889		3249m trawling distance		3249m trawling distance; impact reference		Senckenberg, DZMB				1	macro					Annika Janssen	MA14-Pol180#21EBSSupra	Annelida	Polychaeta					Motu 7		Annika Janssen	Cytochrome Oxidase 1	Annelida	Polychaeta						Animalia	Annelida	Polychaeta															Polychaeta	class	class	class			1	macro						y	y													exact	accepted	883	Polychaeta	Grube, 1850	Animalia	Annelida	Polychaeta
4095	BGR 2017	BGR	Mangan2014	Kilo Moana	4132	4136	German license area	Epibenthic Sled (EB)	10/05/2014	5	2014			BGR_7853	#21_EBS	12.02277778	-117.1252778	12.07944444	-117.1713889		3249m trawling distance		3249m trawling distance; impact reference		Senckenberg, DZMB				1	macro					Annika Janssen	MA14-Pol292#38EBSSupra	Annelida	Polychaeta					Motu 5		Annika Janssen	Cytochrome Oxidase 1	Annelida	Polychaeta						Animalia	Annelida	Polychaeta															Polychaeta	class	class	class			1	macro						y	y													exact	accepted	883	Polychaeta	Grube, 1850	Animalia	Annelida	Polychaeta
4094	BGR 2017	BGR	Mangan2014	Kilo Moana	4132	4136	German license area	Epibenthic Sled (EB)	10/05/2014	5	2014			BGR_7852	#21_EBS	12.02277778	-117.1252778	12.07944444	-117.1713889		3249m trawling distance		3249m trawling distance; impact reference		Senckenberg, DZMB				1	macro					Annika Janssen	MA14-Pol257#38EBSSupra	Annelida	Polychaeta					Motu 4		Annika Janssen	Cytochrome Oxidase 1	Annelida	Polychaeta						Animalia	Annelida	Polychaeta															Polychaeta	class	class	class			1	macro						y	y													exact	accepted	883	Polychaeta	Grube, 1850	Animalia	Annelida	Polychaeta
4093	BGR 2017	BGR	Mangan2014	Kilo Moana	4132	4136	German license area	Epibenthic Sled (EB)	10/05/2014	5	2014			BGR_7851	#21_EBS	12.02277778	-117.1252778	12.07944444	-117.1713889		3249m trawling distance		3249m trawling distance; impact reference		Senckenberg, DZMB				1	macro					Annika Janssen	MA14-Pol161#21EBSSupra	Annelida	Polychaeta					Motu 4		Annika Janssen	Cytochrome Oxidase 1	Annelida	Polychaeta						Animalia	Annelida	Polychaeta															Polychaeta	class	class	class			1	macro						y	y													exact	accepted	883	Polychaeta	Grube, 1850	Animalia	Annelida	Polychaeta
4092	BGR 2017	BGR	Mangan2014	Kilo Moana	4132	4136	German license area	Epibenthic Sled (EB)	10/05/2014	5	2014			BGR_7850	#21_EBS	12.02277778	-117.1252778	12.07944444	-117.1713889		3249m trawling distance		3249m trawling distance; impact reference		Senckenberg, DZMB				1	macro					Annika Janssen	MA14-Pol146#21EBSSupra	Annelida	Polychaeta					Motu 4		Annika Janssen	Cytochrome Oxidase 1	Annelida	Polychaeta						Animalia	Annelida	Polychaeta															Polychaeta	class	class	class			1	macro						y	y													exact	accepted	883	Polychaeta	Grube, 1850	Animalia	Annelida	Polychaeta
4091	BGR 2017	BGR	Mangan2014	Kilo Moana	4132	4136	German license area	Epibenthic Sled (EB)	10/05/2014	5	2014			BGR_7849	#21_EBS	12.02277778	-117.1252778	12.07944444	-117.1713889		3249m trawling distance		3249m trawling distance; impact reference		Senckenberg, DZMB				1	macro					Annika Janssen	MA14-Pol83#21EBSEpi	Annelida	Polychaeta					Motu 4		Annika Janssen	Cytochrome Oxidase 1	Annelida	Polychaeta						Animalia	Annelida	Polychaeta															Polychaeta	class	class	class			1	macro						y	y													exact	accepted	883	Polychaeta	Grube, 1850	Animalia	Annelida	Polychaeta
4090	BGR 2017	BGR	Mangan2014	Kilo Moana	4132	4136	German license area	Epibenthic Sled (EB)	10/05/2014	5	2014			BGR_7848	#21_EBS	12.02277778	-117.1252778	12.07944444	-117.1713889		3249m trawling distance		3249m trawling distance; impact reference		Senckenberg, DZMB				1	macro					Annika Janssen	MA14-Pol161#21EBSSupra	Annelida	Polychaeta				Bathyglycinde cf profunda	Motu 3		Annika Janssen	Cytochrome Oxidase 1	Annelida	Polychaeta						Animalia	Annelida	Polychaeta															Polychaeta	class	class	class			1	macro						y	y													exact	accepted	883	Polychaeta	Grube, 1850	Animalia	Annelida	Polychaeta
4089	BGR 2017	BGR	Mangan2014	Kilo Moana	4132	4136	German license area	Epibenthic Sled (EB)	10/05/2014	5	2014			BGR_7847	#21_EBS	12.02277778	-117.1252778	12.07944444	-117.1713889		3249m trawling distance		3249m trawling distance; impact reference		Senckenberg, DZMB				1	macro					Annika Janssen	MA14-Pol146#21EBSSupra	Annelida	Polychaeta				Bathyglycinde cf profunda	Motu 3		Annika Janssen	Cytochrome Oxidase 1	Annelida	Polychaeta						Animalia	Annelida	Polychaeta															Polychaeta	class	class	class			1	macro						y	y													exact	accepted	883	Polychaeta	Grube, 1850	Animalia	Annelida	Polychaeta
4088	BGR 2017	BGR	Mangan2014	Kilo Moana	4132	4136	German license area	Epibenthic Sled (EB)	10/05/2014	5	2014			BGR_7846	#21_EBS	12.02277778	-117.1252778	12.07944444	-117.1713889		3249m trawling distance		3249m trawling distance; impact reference		Senckenberg, DZMB				1	macro					Annika Janssen	MA14-Pol83#21EBSEpi	Annelida	Polychaeta				Bathyglycinde cf profunda	Motu 3		Annika Janssen	Cytochrome Oxidase 1	Annelida	Polychaeta						Animalia	Annelida	Polychaeta															Polychaeta	class	class	class			1	macro						y	y													exact	accepted	883	Polychaeta	Grube, 1850	Animalia	Annelida	Polychaeta
4087	BGR 2017	BGR	Mangan2014	Kilo Moana	4132	4136	German license area	Epibenthic Sled (EB)	10/05/2014	5	2014			BGR_7845	#21_EBS	12.02277778	-117.1252778	12.07944444	-117.1713889		3249m trawling distance		3249m trawling distance; impact reference		Senckenberg, DZMB				1	macro					Annika Janssen	MA14-Pol78#21EBSEpi	Annelida	Polychaeta				Bathyglycinde cf profunda	Motu 3		Annika Janssen	Cytochrome Oxidase 1	Annelida	Polychaeta						Animalia	Annelida	Polychaeta															Polychaeta	class	class	class			1	macro						y	y													exact	accepted	883	Polychaeta	Grube, 1850	Animalia	Annelida	Polychaeta
4086	BGR 2017	BGR	Mangan2014	Kilo Moana	4132	4136	German license area	Epibenthic Sled (EB)	10/05/2014	5	2014			BGR_7844	#21_EBS	12.02277778	-117.1252778	12.07944444	-117.1713889		3249m trawling distance		3249m trawling distance; impact reference		Senckenberg, DZMB				1	macro					Annika Janssen	MA14-Pol155#21EBSSupra	Annelida	Polychaeta				Bathyglycinde cf profunda	Motu 3		Annika Janssen	Cytochrome Oxidase 1	Annelida	Polychaeta						Animalia	Annelida	Polychaeta															Polychaeta	class	class	class			1	macro						y	y													exact	accepted	883	Polychaeta	Grube, 1850	Animalia	Annelida	Polychaeta
4085	BGR 2017	BGR	Mangan2014	Kilo Moana	4132	4136	German license area	Epibenthic Sled (EB)	10/05/2014	5	2014			BGR_7843	#21_EBS	12.02277778	-117.1252778	12.07944444	-117.1713889		3249m trawling distance		3249m trawling distance; impact reference		Senckenberg, DZMB				1	macro					Annika Janssen	MA14-Pol188#21EBSSupra	Annelida	Polychaeta					MOTU 2		Annika Janssen	Cytochrome Oxidase 1	Annelida	Polychaeta						Animalia	Annelida	Polychaeta															Polychaeta	class	class	class			1	macro						y	y													exact	accepted	883	Polychaeta	Grube, 1850	Animalia	Annelida	Polychaeta
4084	BGR 2017	BGR	Mangan2014	Kilo Moana	4132	4136	German license area	Epibenthic Sled (EB)	10/05/2014	5	2014			BGR_7842	#21_EBS	12.02277778	-117.1252778	12.07944444	-117.1713889		3249m trawling distance		3249m trawling distance; impact reference		Senckenberg, DZMB				1	macro					Annika Janssen	MA14-Pol187#21EBSSupra	Annelida	Polychaeta					MOTU 2		Annika Janssen	Cytochrome Oxidase 1	Annelida	Polychaeta						Animalia	Annelida	Polychaeta															Polychaeta	class	class	class			1	macro						y	y													exact	accepted	883	Polychaeta	Grube, 1850	Animalia	Annelida	Polychaeta
4083	BGR 2017	BGR	Mangan2014	Kilo Moana	4132	4136	German license area	Epibenthic Sled (EB)	10/05/2014	5	2014			BGR_7841	#21_EBS	12.02277778	-117.1252778	12.07944444	-117.1713889		3249m trawling distance		3249m trawling distance; impact reference		Senckenberg, DZMB				1	macro					Annika Janssen	MA14-Pol185#21EBSSupra	Annelida	Polychaeta					MOTU 2		Annika Janssen	Cytochrome Oxidase 1	Annelida	Polychaeta						Animalia	Annelida	Polychaeta															Polychaeta	class	class	class			1	macro						y	y													exact	accepted	883	Polychaeta	Grube, 1850	Animalia	Annelida	Polychaeta
4082	BGR 2017	BGR	Mangan2014	Kilo Moana	4132	4136	German license area	Epibenthic Sled (EB)	10/05/2014	5	2014			BGR_7840	#21_EBS	12.02277778	-117.1252778	12.07944444	-117.1713889		3249m trawling distance		3249m trawling distance; impact reference		Senckenberg, DZMB				1	macro					Annika Janssen	MA14-Pol184#21EBSSupra	Annelida	Polychaeta					MOTU 2		Annika Janssen	Cytochrome Oxidase 1	Annelida	Polychaeta						Animalia	Annelida	Polychaeta															Polychaeta	class	class	class			1	macro						y	y													exact	accepted	883	Polychaeta	Grube, 1850	Animalia	Annelida	Polychaeta
4081	BGR 2017	BGR	Mangan2014	Kilo Moana	4132	4136	German license area	Epibenthic Sled (EB)	10/05/2014	5	2014			BGR_7839	#21_EBS	12.02277778	-117.1252778	12.07944444	-117.1713889		3249m trawling distance		3249m trawling distance; impact reference		Senckenberg, DZMB				1	macro					Annika Janssen	MA14-Pol140#21EBSEpi	Annelida	Polychaeta					MOTU 2		Annika Janssen	Cytochrome Oxidase 1	Annelida	Polychaeta						Animalia	Annelida	Polychaeta															Polychaeta	class	class	class			1	macro						y	y													exact	accepted	883	Polychaeta	Grube, 1850	Animalia	Annelida	Polychaeta
4080	BGR 2017	BGR	Mangan2014	Kilo Moana	4132	4136	German license area	Epibenthic Sled (EB)	10/05/2014	5	2014			BGR_7838	#21_EBS	12.02277778	-117.1252778	12.07944444	-117.1713889		3249m trawling distance		3249m trawling distance; impact reference		Senckenberg, DZMB				1	macro					Annika Janssen	MA14-Pol163#21EBSSupra	Annelida	Polychaeta		Paralacydoniidae		Paralacydonia cf weberi	MOTU 0		Annika Janssen	Cytochrome Oxidase 1	Annelida	Polychaeta						Animalia	Annelida	Polychaeta															Polychaeta	class	class	class			1	macro						y	y													exact	accepted	883	Polychaeta	Grube, 1850	Animalia	Annelida	Polychaeta
4079	BGR 2017	BGR	Mangan2014	Kilo Moana	4132	4136	German license area	Epibenthic Sled (EB)	10/05/2014	5	2014			BGR_7837	#21_EBS	12.02277778	-117.1252778	12.07944444	-117.1713889		3249m trawling distance		3249m trawling distance; impact reference		Senckenberg, DZMB				1	macro					Annika Janssen	MA14-Pol159#21EBSSupra	Annelida	Polychaeta		Paralacydoniidae		Paralacydonia cf weberi	MOTU 0		Annika Janssen	Cytochrome Oxidase 1	Annelida	Polychaeta						Animalia	Annelida	Polychaeta															Polychaeta	class	class	class			1	macro						y	y													exact	accepted	883	Polychaeta	Grube, 1850	Animalia	Annelida	Polychaeta
4078	BGR 2017	BGR	Mangan2014	Kilo Moana	4132	4136	German license area	Epibenthic Sled (EB)	10/05/2014	5	2014			BGR_7836	#21_EBS	12.02277778	-117.1252778	12.07944444	-117.1713889		3249m trawling distance		3249m trawling distance; impact reference		Senckenberg, DZMB				1	macro					Annika Janssen	MA14-Pol156#21EBSSupra	Annelida	Polychaeta		Paralacydoniidae		Paralacydonia cf weberi	MOTU 0		Annika Janssen	Cytochrome Oxidase 1	Annelida	Polychaeta						Animalia	Annelida	Polychaeta															Polychaeta	class	class	class			1	macro						y	y													exact	accepted	883	Polychaeta	Grube, 1850	Animalia	Annelida	Polychaeta
4077	BGR 2017	BGR	Mangan2014	Kilo Moana	4132	4136	German license area	Epibenthic Sled (EB)	10/05/2014	5	2014			BGR_7835	#21_EBS	12.02277778	-117.1252778	12.07944444	-117.1713889		3249m trawling distance		3249m trawling distance; impact reference		Senckenberg, DZMB				1	macro					Annika Janssen	MA14-Pol153#21EBSSupra	Annelida	Polychaeta		Paralacydoniidae		Paralacydonia cf weberi	MOTU 0		Annika Janssen	Cytochrome Oxidase 1	Annelida	Polychaeta						Animalia	Annelida	Polychaeta															Polychaeta	class	class	class			1	macro						y	y													exact	accepted	883	Polychaeta	Grube, 1850	Animalia	Annelida	Polychaeta
4076	BGR 2017	BGR	Mangan2014	Kilo Moana	4132	4136	German license area	Epibenthic Sled (EB)	10/05/2014	5	2014			BGR_7834	#21_EBS	12.02277778	-117.1252778	12.07944444	-117.1713889		3249m trawling distance		3249m trawling distance; impact reference		Senckenberg, DZMB				1	macro					Annika Janssen	MA14-Pol148#21EBSSupra	Annelida	Polychaeta		Paralacydoniidae		Paralacydonia cf weberi	MOTU 0		Annika Janssen	Cytochrome Oxidase 1	Annelida	Polychaeta						Animalia	Annelida	Polychaeta															Polychaeta	class	class	class			1	macro						y	y													exact	accepted	883	Polychaeta	Grube, 1850	Animalia	Annelida	Polychaeta
4075	BGR 2017	BGR	Mangan2014	Kilo Moana	4132	4136	German license area	Epibenthic Sled (EB)	10/05/2014	5	2014			BGR_7833	#21_EBS	12.02277778	-117.1252778	12.07944444	-117.1713889		3249m trawling distance		3249m trawling distance; impact reference		Senckenberg, DZMB				1	macro					Annika Janssen	MA14-Pol111#21EBSEpi	Annelida	Polychaeta		Paralacydoniidae		Paralacydonia cf weberi	MOTU 0		Annika Janssen	Cytochrome Oxidase 1	Annelida	Polychaeta						Animalia	Annelida	Polychaeta															Polychaeta	class	class	class			1	macro						y	y													exact	accepted	883	Polychaeta	Grube, 1850	Animalia	Annelida	Polychaeta
4074	BGR 2017	BGR	Mangan2014	Kilo Moana	4132	4136	German license area	Epibenthic Sled (EB)	10/05/2014	5	2014			BGR_7832	#21_EBS	12.02277778	-117.1252778	12.07944444	-117.1713889		3249m trawling distance		3249m trawling distance; impact reference		Senckenberg, DZMB				1	macro					Annika Janssen	MA14-Pol110#21EBSEpi	Annelida	Polychaeta		Paralacydoniidae		Paralacydonia cf weberi	MOTU 0		Annika Janssen	Cytochrome Oxidase 1	Annelida	Polychaeta						Animalia	Annelida	Polychaeta															Polychaeta	class	class	class			1	macro						y	y													exact	accepted	883	Polychaeta	Grube, 1850	Animalia	Annelida	Polychaeta
4073	BGR 2017	BGR	Mangan2014	Kilo Moana	4132	4136	German license area	Epibenthic Sled (EB)	10/05/2014	5	2014			BGR_7831	#21_EBS	12.02277778	-117.1252778	12.07944444	-117.1713889		3249m trawling distance		3249m trawling distance; impact reference		Senckenberg, DZMB				1	macro					Annika Janssen	MA14-Pol107#21EBSEpi	Annelida	Polychaeta		Paralacydoniidae		Paralacydonia cf weberi	MOTU 0		Annika Janssen	Cytochrome Oxidase 1	Annelida	Polychaeta						Animalia	Annelida	Polychaeta															Polychaeta	class	class	class			1	macro						y	y													exact	accepted	883	Polychaeta	Grube, 1850	Animalia	Annelida	Polychaeta
4072	BGR 2017	BGR	Mangan2014	Kilo Moana	4132	4136	German license area	Epibenthic Sled (EB)	10/05/2014	5	2014			BGR_7830	#21_EBS	12.02277778	-117.1252778	12.07944444	-117.1713889		3249m trawling distance		3249m trawling distance; impact reference		Senckenberg, DZMB				1	macro					Annika Janssen	MA14-Pol102#21EBSEpi	Annelida	Polychaeta		Paralacydoniidae		Paralacydonia cf weberi	MOTU 0		Annika Janssen	Cytochrome Oxidase 1	Annelida	Polychaeta						Animalia	Annelida	Polychaeta															Polychaeta	class	class	class			1	macro						y	y													exact	accepted	883	Polychaeta	Grube, 1850	Animalia	Annelida	Polychaeta
4071	BGR 2017	BGR	Mangan2014	Kilo Moana	4132	4136	German license area	Epibenthic Sled (EB)	10/05/2014	5	2014			BGR_7829	#21_EBS	12.02277778	-117.1252778	12.07944444	-117.1713889		3249m trawling distance		3249m trawling distance; impact reference		Senckenberg, DZMB				1	macro					Annika Janssen	MA14-Pol96#21EBSEpi	Annelida	Polychaeta		Paralacydoniidae		Paralacydonia cf weberi	MOTU 0		Annika Janssen	Cytochrome Oxidase 1	Annelida	Polychaeta						Animalia	Annelida	Polychaeta															Polychaeta	class	class	class			1	macro						y	y													exact	accepted	883	Polychaeta	Grube, 1850	Animalia	Annelida	Polychaeta
4070	BGR 2017	BGR	Mangan2014	Kilo Moana	4132	4136	German license area	Epibenthic Sled (EB)	10/05/2014	5	2014			BGR_7828	#21_EBS	12.02277778	-117.1252778	12.07944444	-117.1713889		3249m trawling distance		3249m trawling distance; impact reference		Senckenberg, DZMB				1	macro					Annika Janssen	MA14-Pol89#21EBSEpi	Annelida	Polychaeta		Paralacydoniidae		Paralacydonia cf weberi	MOTU 0		Annika Janssen	Cytochrome Oxidase 1	Annelida	Polychaeta						Animalia	Annelida	Polychaeta															Polychaeta	class	class	class			1	macro						y	y													exact	accepted	883	Polychaeta	Grube, 1850	Animalia	Annelida	Polychaeta
4069	BGR 2017	BGR	Mangan2014	Kilo Moana	4132	4136	German license area	Epibenthic Sled (EB)	10/05/2014	5	2014			BGR_7827	#21_EBS	12.02277778	-117.1252778	12.07944444	-117.1713889		3249m trawling distance		3249m trawling distance; impact reference		Senckenberg, DZMB				1	macro					Annika Janssen	MA14-Pol87#21EBSEpi	Annelida	Polychaeta		Paralacydoniidae		Paralacydonia cf weberi	MOTU 0		Annika Janssen	Cytochrome Oxidase 1	Annelida	Polychaeta						Animalia	Annelida	Polychaeta															Polychaeta	class	class	class			1	macro						y	y													exact	accepted	883	Polychaeta	Grube, 1850	Animalia	Annelida	Polychaeta
4068	BGR 2017	BGR	Mangan2014	Kilo Moana	4132	4136	German license area	Epibenthic Sled (EB)	10/05/2014	5	2014			BGR_7826	#21_EBS	12.02277778	-117.1252778	12.07944444	-117.1713889		3249m trawling distance		3249m trawling distance; impact reference		Senckenberg, DZMB				1	macro					Annika Janssen	MA14-Pol86#21EBSEpi	Annelida	Polychaeta		Paralacydoniidae		Paralacydonia cf weberi	MOTU 0		Annika Janssen	Cytochrome Oxidase 1	Annelida	Polychaeta						Animalia	Annelida	Polychaeta															Polychaeta	class	class	class			1	macro						y	y													exact	accepted	883	Polychaeta	Grube, 1850	Animalia	Annelida	Polychaeta
4067	BGR 2017	BGR	Mangan2014	Kilo Moana	4132	4136	German license area	Epibenthic Sled (EB)	10/05/2014	5	2014			BGR_7825	#21_EBS	12.02277778	-117.1252778	12.07944444	-117.1713889		3249m trawling distance		3249m trawling distance; impact reference		Senckenberg, DZMB				1	macro					Annika Janssen	MA14-Pol84#21EBSEpi	Annelida	Polychaeta		Paralacydoniidae		Paralacydonia cf weberi	MOTU 0		Annika Janssen	Cytochrome Oxidase 1	Annelida	Polychaeta						Animalia	Annelida	Polychaeta															Polychaeta	class	class	class			1	macro						y	y													exact	accepted	883	Polychaeta	Grube, 1850	Animalia	Annelida	Polychaeta
4066	BGR 2017	BGR	Mangan2014	Kilo Moana	4132	4136	German license area	Epibenthic Sled (EB)	10/05/2014	5	2014			BGR_7824	#21_EBS	12.02277778	-117.1252778	12.07944444	-117.1713889		3249m trawling distance		3249m trawling distance; impact reference		Senckenberg, DZMB				1	macro					Annika Janssen	MA14-Pol82#21EBSEpi	Annelida	Polychaeta		Paralacydoniidae		Paralacydonia cf weberi	MOTU 0		Annika Janssen	Cytochrome Oxidase 1	Annelida	Polychaeta						Animalia	Annelida	Polychaeta															Polychaeta	class	class	class			1	macro						y	y													exact	accepted	883	Polychaeta	Grube, 1850	Animalia	Annelida	Polychaeta
4065	BGR 2017	BGR	Mangan2014	Kilo Moana	4132	4136	German license area	Epibenthic Sled (EB)	10/05/2014	5	2014			BGR_7823	#21_EBS	12.02277778	-117.1252778	12.07944444	-117.1713889		3249m trawling distance		3249m trawling distance; impact reference		Senckenberg, DZMB				1	macro					Annika Janssen	MA14-Pol80#21EBSEpi	Annelida	Polychaeta		Paralacydoniidae		Paralacydonia cf weberi	MOTU 0		Annika Janssen	Cytochrome Oxidase 1	Annelida	Polychaeta						Animalia	Annelida	Polychaeta															Polychaeta	class	class	class			1	macro						y	y													exact	accepted	883	Polychaeta	Grube, 1850	Animalia	Annelida	Polychaeta
4064	BGR 2017	BGR	Mangan2014	Kilo Moana	4132	4136	German license area	Epibenthic Sled (EB)	10/05/2014	5	2014			BGR_7822	#21_EBS	12.02277778	-117.1252778	12.07944444	-117.1713889		3249m trawling distance		3249m trawling distance; impact reference		Senckenberg, DZMB				1	macro					Annika Janssen	MA14-Pol73#21EBSEpi	Annelida	Polychaeta		Paralacydoniidae		Paralacydonia cf weberi	MOTU 0		Annika Janssen	Cytochrome Oxidase 1	Annelida	Polychaeta						Animalia	Annelida	Polychaeta															Polychaeta	class	class	class			1	macro						y	y													exact	accepted	883	Polychaeta	Grube, 1850	Animalia	Annelida	Polychaeta
4061	BGR 2017	BGR	Mangan2014	Kilo Moana	4132	4136	German license area	Epibenthic Sled (EB)	10/05/2014	5	2014			BGR_7819	#21_EBS	12.02277778	-117.1252778	12.07944444	-117.1713889		3249m trawling distance		3249m trawling distance; impact reference		Senckenberg, DZMB				not counted	macro					Annika Janssen												Tentaculata	bryozoa						Animalia	Bryozoa						Tentaculata	think this error									Bryozoa	phylum	phylum	phylum	interp- mismatch in taxon ranks. Think error in data recording and 'tentaculata' an error			macro						y	y		y	uncertain		ambiguous taxonomy; poss error in data recording; rank						rank: phylum name in class column	rank: class name in phylum column; conflict with other taxonomy recorded	exact	accepted	146142	Bryozoa		Animalia	Bryozoa
4060	BGR 2017	BGR	Mangan2014	Kilo Moana	4132	4136	German license area	Epibenthic Sled (EB)	10/05/2014	5	2014			BGR_7818	#21_EBS	12.02277778	-117.1252778	12.07944444	-117.1713889		3249m trawling distance		3249m trawling distance; impact reference		Senckenberg, DZMB				1	macro					Annika Janssen												Mollusca	Polyplacophora						Animalia	Mollusca	Polyplacophora															Polyplacophora	class	class	class			1	macro		0.22				y	y													exact	accepted	55	Polyplacophora	Gray, 1821	Animalia	Mollusca	Polyplacophora
4059	BGR 2017	BGR	Mangan2014	Kilo Moana	4132	4136	German license area	Epibenthic Sled (EB)	10/05/2014	5	2014			BGR_7817	#21_EBS	12.02277778	-117.1252778	12.07944444	-117.1713889		3249m trawling distance		3249m trawling distance; impact reference		Senckenberg, DZMB				1	macro					Annika Janssen												Cnidaria							Animalia	Cnidaria																Cnidaria	phylum	phylum	phylum			1	macro		0.22				y	y													exact	accepted	1267	Cnidaria	Hatschek, 1888	Animalia	Cnidaria
4058	BGR 2017	BGR	Mangan2014	Kilo Moana	4132	4136	German license area	Epibenthic Sled (EB)	10/05/2014	5	2014			BGR_7816	#21_EBS	12.02277778	-117.1252778	12.07944444	-117.1713889		3249m trawling distance		3249m trawling distance; impact reference		Senckenberg, DZMB				1	macro					Annika Janssen												Chelicerata	Pantopoda						Animalia	Arthropoda	Pycnogonida	Pantopoda														Pantopoda	order	order	order			1	macro		0.22				y	y		y			blank column; rank					blank column	rank: order name in class column	rank: subphylum name in phylum column	exact	accepted	1358	Pantopoda	Gerstaecker, 1863	Animalia	Arthropoda	Pycnogonida	Pantopoda
4057	BGR 2017	BGR	Mangan2014	Kilo Moana	4132	4136	German license area	Epibenthic Sled (EB)	10/05/2014	5	2014			BGR_7815	#21_EBS	12.02277778	-117.1252778	12.07944444	-117.1713889		3249m trawling distance		3249m trawling distance; impact reference		Senckenberg, DZMB				6	macro					Annika Janssen												Chaetognatha							Animalia	Chaetognatha																Chaetognatha	phylum	phylum	phylum			6	macro		1.29				y	y													exact	accepted	2081	Chaetognatha		Animalia	Chaetognatha
4056	BGR 2017	BGR	Mangan2014	Kilo Moana	4132	4136	German license area	Epibenthic Sled (EB)	10/05/2014	5	2014			BGR_7814	#21_EBS	12.02277778	-117.1252778	12.07944444	-117.1713889		3249m trawling distance		3249m trawling distance; impact reference		Senckenberg, DZMB				16	macro					Annika Janssen												Echinodermata	Ophiuroidea						Animalia	Echinodermata	Ophiuroidea															Ophiuroidea	class	class	class			16	macro		3.45				y	y													exact	accepted	123084	Ophiuroidea	Gray, 1840	Animalia	Echinodermata	Ophiuroidea
4055	BGR 2017	BGR	Mangan2014	Kilo Moana	4132	4136	German license area	Epibenthic Sled (EB)	10/05/2014	5	2014			BGR_7813	#21_EBS	12.02277778	-117.1252778	12.07944444	-117.1713889		3249m trawling distance		3249m trawling distance; impact reference		Senckenberg, DZMB				3	macro					Annika Janssen												Mollusca	Solenogastres						Animalia	Mollusca	Solenogastres															Solenogastres	class	class	class			3	macro		0.65				y	y													exact	accepted	2094	Solenogastres	Gegenbaur, 1878	Animalia	Mollusca	Solenogastres
4054	BGR 2017	BGR	Mangan2014	Kilo Moana	4132	4136	German license area	Epibenthic Sled (EB)	10/05/2014	5	2014			BGR_7812	#21_EBS	12.02277778	-117.1252778	12.07944444	-117.1713889		3249m trawling distance		3249m trawling distance; impact reference		Senckenberg, DZMB				5	macro					Annika Janssen												Mollusca	Scaphopoda						Animalia	Mollusca	Scaphopoda															Scaphopoda	class	class	class			5	macro		1.08				y	y													exact	accepted	104	Scaphopoda	Bronn, 1862	Animalia	Mollusca	Scaphopoda
4053	BGR 2017	BGR	Mangan2014	Kilo Moana	4132	4136	German license area	Epibenthic Sled (EB)	10/05/2014	5	2014			BGR_7811	#21_EBS	12.02277778	-117.1252778	12.07944444	-117.1713889		3249m trawling distance		3249m trawling distance; impact reference		Senckenberg, DZMB				7	macro					Annika Janssen												Mollusca	Gastropoda						Animalia	Mollusca	Gastropoda															Gastropoda	class	class	class			7	macro		1.51				y	y													exact	accepted	101	Gastropoda	Cuvier, 1795	Animalia	Mollusca	Gastropoda
4052	BGR 2017	BGR	Mangan2014	Kilo Moana	4132	4136	German license area	Epibenthic Sled (EB)	10/05/2014	5	2014			BGR_7810	#21_EBS	12.02277778	-117.1252778	12.07944444	-117.1713889		3249m trawling distance		3249m trawling distance; impact reference		Senckenberg, DZMB				27	macro					Annika Janssen												Mollusca	Bivalvia						Animalia	Mollusca	Bivalvia															Bivalvia	class	class	class			27	macro		5.82				y	y													exact	accepted	105	Bivalvia	Linnaeus, 1758	Animalia	Mollusca	Bivalvia
4051	BGR 2017	BGR	Mangan2014	Kilo Moana	4132	4136	German license area	Epibenthic Sled (EB)	10/05/2014	5	2014			BGR_7809	#21_EBS	12.02277778	-117.1252778	12.07944444	-117.1713889		3249m trawling distance		3249m trawling distance; impact reference		Senckenberg, DZMB				6	macro					Annika Janssen												Nematoda							Animalia	Nematoda																Nematoda	phylum	phylum	phylum			6	macro		1.29				y	y													exact	accepted	799	Nematoda		Animalia	Nematoda
4050	BGR 2017	BGR	Mangan2014	Kilo Moana	4132	4136	German license area	Epibenthic Sled (EB)	10/05/2014	5	2014			BGR_7808	#21_EBS	12.02277778	-117.1252778	12.07944444	-117.1713889		3249m trawling distance		3249m trawling distance; impact reference		Senckenberg, DZMB				1	macro					Annika Janssen												Arthropoda	Malacostraca	Decapoda					Animalia	Arthropoda	Malacostraca	Decapoda														Decapoda	order	order	order			1	macro		0.22				y	y													exact	accepted	1130	Decapoda	Latreille, 1802	Animalia	Arthropoda	Malacostraca	Decapoda
4049	BGR 2017	BGR	Mangan2014	Kilo Moana	4132	4136	German license area	Epibenthic Sled (EB)	10/05/2014	5	2014			BGR_7807	#21_EBS	12.02277778	-117.1252778	12.07944444	-117.1713889		3249m trawling distance		3249m trawling distance; impact reference		Senckenberg, DZMB				7	macro					Annika Janssen												Arthropoda	Ostracoda						Animalia	Arthropoda	Ostracoda															Ostracoda	class	class	class			7	macro		1.51				y	y													exact	accepted	1078	Ostracoda	Latreille, 1802	Animalia	Arthropoda	Ostracoda
4048	BGR 2017	BGR	Mangan2014	Kilo Moana	4132	4136	German license area	Epibenthic Sled (EB)	10/05/2014	5	2014			BGR_7806	#21_EBS	12.02277778	-117.1252778	12.07944444	-117.1713889		3249m trawling distance		3249m trawling distance; impact reference		Senckenberg, DZMB				46	macro					Annika Janssen												Arthropoda	Malacostraca	Tanaidacea					Animalia	Arthropoda	Malacostraca	Tanaidacea														Tanaidacea	order	order	order			46	macro		9.91				y	y													exact	accepted	1133	Tanaidacea	Dana, 1849	Animalia	Arthropoda	Malacostraca	Tanaidacea
4047	BGR 2017	BGR	Mangan2014	Kilo Moana	4132	4136	German license area	Epibenthic Sled (EB)	10/05/2014	5	2014			BGR_7805	#21_EBS	12.02277778	-117.1252778	12.07944444	-117.1713889		3249m trawling distance		3249m trawling distance; impact reference		Senckenberg, DZMB				7	macro					Annika Janssen												Arthropoda	Malacostraca	Cumacea					Animalia	Arthropoda	Malacostraca	Cumacea														Cumacea	order	order	order			7	macro		1.51				y	y													exact	accepted	1137	Cumacea	Krøyer, 1846	Animalia	Arthropoda	Malacostraca	Cumacea
4046	BGR 2017	BGR	Mangan2014	Kilo Moana	4132	4136	German license area	Epibenthic Sled (EB)	10/05/2014	5	2014			BGR_7804	#21_EBS	12.02277778	-117.1252778	12.07944444	-117.1713889		3249m trawling distance		3249m trawling distance; impact reference		Senckenberg, DZMB				9	macro					Annika Janssen												Arthropoda	Malacostraca	Amphipoda					Animalia	Arthropoda	Malacostraca	Amphipoda														Amphipoda	order	order	order			9	macro		1.94				y	y													exact	accepted	1135	Amphipoda	Latreille, 1816	Animalia	Arthropoda	Malacostraca	Amphipoda
4045	BGR 2017	BGR	Mangan2014	Kilo Moana	4132	4136	German license area	Epibenthic Sled (EB)	10/05/2014	5	2014			BGR_7803	#21_EBS	12.02277778	-117.1252778	12.07944444	-117.1713889		3249m trawling distance		3249m trawling distance; impact reference		Senckenberg, DZMB				53	macro					Annika Janssen												Arthropoda	Malacostraca	Calanoida					Animalia	Arthropoda	Hexanauplia	Calanoida														Calanoida	order	order	order			53	macro		11.42				y	y				y	mismatch with worms taxonomy						mismatch with worms taxonomy		exact	accepted	1100	Calanoida	Sars G. O., 1903	Animalia	Arthropoda	Hexanauplia	Calanoida
4044	BGR 2017	BGR	Mangan2014	Kilo Moana	4132	4136	German license area	Epibenthic Sled (EB)	10/05/2014	5	2014			BGR_7802	#21_EBS	12.02277778	-117.1252778	12.07944444	-117.1713889		3249m trawling distance		3249m trawling distance; impact reference		Senckenberg, DZMB				49	macro					Annika Janssen												Arthropoda	Malacostraca	Harpacticoida					Animalia	Arthropoda	Hexanauplia	Harpacticoida														Harpacticoida	order	order	order			49	macro		10.56				y	y		y		y	mismatch with worms taxonomy						mismatch with worms taxonomy		exact	accepted	1102	Harpacticoida	Sars G.O., 1903	Animalia	Arthropoda	Hexanauplia	Harpacticoida
4043	BGR 2017	BGR	Mangan2014	Kilo Moana	4132	4136	German license area	Epibenthic Sled (EB)	10/05/2014	5	2014			BGR_7801	#21_EBS	12.02277778	-117.1252778	12.07944444	-117.1713889		3249m trawling distance		3249m trawling distance; impact reference		Senckenberg, DZMB				46	macro					Annika Janssen												Arthropoda	Malacostraca	Isopoda					Animalia	Arthropoda	Malacostraca	Isopoda														Isopoda	order	order	order			46	macro		9.91				y	y													exact	accepted	1131	Isopoda	Latreille, 1817	Animalia	Arthropoda	Malacostraca	Isopoda
4042	BGR 2017	BGR	Mangan2014	Kilo Moana	4132	4136	German license area	Epibenthic Sled (EB)	10/05/2014	5	2014			BGR_7800	#21_EBS	12.02277778	-117.1252778	12.07944444	-117.1713889		3249m trawling distance		3249m trawling distance; impact reference		Senckenberg, DZMB				158	macro					Annika Janssen												Annelida	Polychaeta						Animalia	Annelida	Polychaeta															Polychaeta	class	class	class			158	macro		34.05172414				y	y													exact	accepted	883	Polychaeta	Grube, 1850	Animalia	Annelida	Polychaeta
4041	BGR 2017	BGR	Mangan2014	Kilo Moana	4127	4124	German license area	Epibenthic Sled (EB)	10/05/2014	5	2014			BGR_7983	#20_EBS	11.99722222	-117.0555556	12.04805556	-117.0861111		3684m trawling distance		3684m trawling distance; impact reference		Senckenberg, DZMB				1	macro					Annika Janssen	MA14-Iso214#38_neu	Arthropoda	Malacostraca	Isopoda				Motu 8				Arthropoda	Malacostraca	Isopoda					Animalia	Arthropoda	Malacostraca	Isopoda														Isopoda	order	order	order			1	macro						y	y													exact	accepted	1131	Isopoda	Latreille, 1817	Animalia	Arthropoda	Malacostraca	Isopoda
4040	BGR 2017	BGR	Mangan2014	Kilo Moana	4127	4124	German license area	Epibenthic Sled (EB)	10/05/2014	5	2014			BGR_7982	#20_EBS	11.99722222	-117.0555556	12.04805556	-117.0861111		3684m trawling distance		3684m trawling distance; impact reference		Senckenberg, DZMB				1	macro					Annika Janssen												Arthropoda	Malacostraca	Isopoda					Animalia	Arthropoda	Malacostraca	Isopoda														Isopoda	order	order	order			1	macro						y	y													exact	accepted	1131	Isopoda	Latreille, 1817	Animalia	Arthropoda	Malacostraca	Isopoda
4039	BGR 2017	BGR	Mangan2014	Kilo Moana	4127	4124	German license area	Epibenthic Sled (EB)	10/05/2014	5	2014			BGR_7981	#20_EBS	11.99722222	-117.0555556	12.04805556	-117.0861111		3684m trawling distance		3684m trawling distance; impact reference		Senckenberg, DZMB				1	macro					Annika Janssen	MA14-Iso202_neu#38	Arthropoda	Malacostraca	Isopoda	Desmosomatidae		Eugerdella sp.1	Motu 3		Annika Janssen	Cytochrome Oxidase 1	Arthropoda	Malacostraca	Isopoda					Animalia	Arthropoda	Malacostraca	Isopoda														Isopoda	order	order	order			1	macro						y	y													exact	accepted	1131	Isopoda	Latreille, 1817	Animalia	Arthropoda	Malacostraca	Isopoda
4038	BGR 2017	BGR	Mangan2014	Kilo Moana	4127	4124	German license area	Epibenthic Sled (EB)	10/05/2014	5	2014			BGR_7980	#20_EBS	11.99722222	-117.0555556	12.04805556	-117.0861111		3684m trawling distance		3684m trawling distance; impact reference		Senckenberg, DZMB				1	macro					Annika Janssen	MA14-Iso199_neu#38	Arthropoda	Malacostraca	Isopoda	Desmosomatidae		Eugerdella sp.1	Motu 3		Annika Janssen	Cytochrome Oxidase 1	Arthropoda	Malacostraca	Isopoda					Animalia	Arthropoda	Malacostraca	Isopoda														Isopoda	order	order	order			1	macro						y	y													exact	accepted	1131	Isopoda	Latreille, 1817	Animalia	Arthropoda	Malacostraca	Isopoda
4037	BGR 2017	BGR	Mangan2014	Kilo Moana	4127	4124	German license area	Epibenthic Sled (EB)	10/05/2014	5	2014			BGR_7979	#20_EBS	11.99722222	-117.0555556	12.04805556	-117.0861111		3684m trawling distance		3684m trawling distance; impact reference		Senckenberg, DZMB				1	macro					Annika Janssen	MA14-Pol115#21EBSEpi	Annelida	Polychaeta					Motu 8		Annika Janssen	Cytochrome Oxidase 1	Annelida	Polychaeta						Animalia	Annelida	Polychaeta															Polychaeta	class	class	class			1	macro						y	y													exact	accepted	883	Polychaeta	Grube, 1850	Animalia	Annelida	Polychaeta
4036	BGR 2017	BGR	Mangan2014	Kilo Moana	4127	4124	German license area	Epibenthic Sled (EB)	10/05/2014	5	2014			BGR_7978	#20_EBS	11.99722222	-117.0555556	12.04805556	-117.0861111		3684m trawling distance		3684m trawling distance; impact reference		Senckenberg, DZMB				1	macro					Annika Janssen	MA14-Pol135#21EBSEpi	Annelida	Polychaeta					Motu 7		Annika Janssen	Cytochrome Oxidase 1	Annelida	Polychaeta						Animalia	Annelida	Polychaeta															Polychaeta	class	class	class			1	macro						y	y													exact	accepted	883	Polychaeta	Grube, 1850	Animalia	Annelida	Polychaeta
4035	BGR 2017	BGR	Mangan2014	Kilo Moana	4127	4124	German license area	Epibenthic Sled (EB)	10/05/2014	5	2014			BGR_7977	#20_EBS	11.99722222	-117.0555556	12.04805556	-117.0861111		3684m trawling distance		3684m trawling distance; impact reference		Senckenberg, DZMB				1	macro					Annika Janssen	MA14-Pol69#20EBSSupra	Annelida	Polychaeta					Motu 7		Annika Janssen	Cytochrome Oxidase 1	Annelida	Polychaeta						Animalia	Annelida	Polychaeta															Polychaeta	class	class	class			1	macro						y	y													exact	accepted	883	Polychaeta	Grube, 1850	Animalia	Annelida	Polychaeta
4034	BGR 2017	BGR	Mangan2014	Kilo Moana	4127	4124	German license area	Epibenthic Sled (EB)	10/05/2014	5	2014			BGR_7976	#20_EBS	11.99722222	-117.0555556	12.04805556	-117.0861111		3684m trawling distance		3684m trawling distance; impact reference		Senckenberg, DZMB				1	macro					Annika Janssen	MA14-Pol68#20EBSSupra	Annelida	Polychaeta					Motu 7		Annika Janssen	Cytochrome Oxidase 1	Annelida	Polychaeta						Animalia	Annelida	Polychaeta															Polychaeta	class	class	class			1	macro						y	y													exact	accepted	883	Polychaeta	Grube, 1850	Animalia	Annelida	Polychaeta
4033	BGR 2017	BGR	Mangan2014	Kilo Moana	4127	4124	German license area	Epibenthic Sled (EB)	10/05/2014	5	2014			BGR_7975	#20_EBS	11.99722222	-117.0555556	12.04805556	-117.0861111		3684m trawling distance		3684m trawling distance; impact reference		Senckenberg, DZMB				1	macro					Annika Janssen	MA14-Pol67#20EBSSupra	Annelida	Polychaeta					Motu 7		Annika Janssen	Cytochrome Oxidase 1	Annelida	Polychaeta						Animalia	Annelida	Polychaeta															Polychaeta	class	class	class			1	macro						y	y													exact	accepted	883	Polychaeta	Grube, 1850	Animalia	Annelida	Polychaeta
4032	BGR 2017	BGR	Mangan2014	Kilo Moana	4127	4124	German license area	Epibenthic Sled (EB)	10/05/2014	5	2014			BGR_7974	#20_EBS	11.99722222	-117.0555556	12.04805556	-117.0861111		3684m trawling distance		3684m trawling distance; impact reference		Senckenberg, DZMB				1	macro					Annika Janssen	MA14-Pol43#20EBSEpi	Annelida	Polychaeta					Motu 7		Annika Janssen	Cytochrome Oxidase 1	Annelida	Polychaeta						Animalia	Annelida	Polychaeta															Polychaeta	class	class	class			1	macro						y	y													exact	accepted	883	Polychaeta	Grube, 1850	Animalia	Annelida	Polychaeta
4031	BGR 2017	BGR	Mangan2014	Kilo Moana	4127	4124	German license area	Epibenthic Sled (EB)	10/05/2014	5	2014			BGR_7973	#20_EBS	11.99722222	-117.0555556	12.04805556	-117.0861111		3684m trawling distance		3684m trawling distance; impact reference		Senckenberg, DZMB				1	macro					Annika Janssen	MA14-Pol160#21EBSSupra	Annelida	Polychaeta					Motu 5		Annika Janssen	Cytochrome Oxidase 1	Annelida	Polychaeta						Animalia	Annelida	Polychaeta															Polychaeta	class	class	class			1	macro						y	y													exact	accepted	883	Polychaeta	Grube, 1850	Animalia	Annelida	Polychaeta
4030	BGR 2017	BGR	Mangan2014	Kilo Moana	4127	4124	German license area	Epibenthic Sled (EB)	10/05/2014	5	2014			BGR_7972	#20_EBS	11.99722222	-117.0555556	12.04805556	-117.0861111		3684m trawling distance		3684m trawling distance; impact reference		Senckenberg, DZMB				1	macro					Annika Janssen	MA14-Pol78#21EBSEpi	Annelida	Polychaeta					Motu 4		Annika Janssen	Cytochrome Oxidase 1	Annelida	Polychaeta						Animalia	Annelida	Polychaeta															Polychaeta	class	class	class			1	macro						y	y													exact	accepted	883	Polychaeta	Grube, 1850	Animalia	Annelida	Polychaeta
4029	BGR 2017	BGR	Mangan2014	Kilo Moana	4127	4124	German license area	Epibenthic Sled (EB)	10/05/2014	5	2014			BGR_7971	#20_EBS	11.99722222	-117.0555556	12.04805556	-117.0861111		3684m trawling distance		3684m trawling distance; impact reference		Senckenberg, DZMB				1	macro					Annika Janssen	MA14-Pol21#20EBSEpi	Annelida	Polychaeta					Motu 4		Annika Janssen	Cytochrome Oxidase 1	Annelida	Polychaeta						Animalia	Annelida	Polychaeta															Polychaeta	class	class	class			1	macro						y	y													exact	accepted	883	Polychaeta	Grube, 1850	Animalia	Annelida	Polychaeta
4028	BGR 2017	BGR	Mangan2014	Kilo Moana	4127	4124	German license area	Epibenthic Sled (EB)	10/05/2014	5	2014			BGR_7970	#20_EBS	11.99722222	-117.0555556	12.04805556	-117.0861111		3684m trawling distance		3684m trawling distance; impact reference		Senckenberg, DZMB				1	macro					Annika Janssen	MA14-Pol17#20EBSEpi	Annelida	Polychaeta					Motu 4		Annika Janssen	Cytochrome Oxidase 1	Annelida	Polychaeta						Animalia	Annelida	Polychaeta															Polychaeta	class	class	class			1	macro						y	y													exact	accepted	883	Polychaeta	Grube, 1850	Animalia	Annelida	Polychaeta
4027	BGR 2017	BGR	Mangan2014	Kilo Moana	4127	4124	German license area	Epibenthic Sled (EB)	10/05/2014	5	2014			BGR_7969	#20_EBS	11.99722222	-117.0555556	12.04805556	-117.0861111		3684m trawling distance		3684m trawling distance; impact reference		Senckenberg, DZMB				1	macro					Annika Janssen	MA14-Pol21#20EBSEpi	Annelida	Polychaeta				Bathyglycinde cf profunda	Motu 3		Annika Janssen	Cytochrome Oxidase 1	Annelida	Polychaeta						Animalia	Annelida	Polychaeta															Polychaeta	class	class	class			1	macro						y	y													exact	accepted	883	Polychaeta	Grube, 1850	Animalia	Annelida	Polychaeta
4026	BGR 2017	BGR	Mangan2014	Kilo Moana	4127	4124	German license area	Epibenthic Sled (EB)	10/05/2014	5	2014			BGR_7968	#20_EBS	11.99722222	-117.0555556	12.04805556	-117.0861111		3684m trawling distance		3684m trawling distance; impact reference		Senckenberg, DZMB				1	macro					Annika Janssen	MA14-Pol17#20EBSEpi	Annelida	Polychaeta				Bathyglycinde cf profunda	Motu 3		Annika Janssen	Cytochrome Oxidase 1	Annelida	Polychaeta						Animalia	Annelida	Polychaeta															Polychaeta	class	class	class			1	macro						y	y													exact	accepted	883	Polychaeta	Grube, 1850	Animalia	Annelida	Polychaeta
4025	BGR 2017	BGR	Mangan2014	Kilo Moana	4127	4124	German license area	Epibenthic Sled (EB)	10/05/2014	5	2014			BGR_7967	#20_EBS	11.99722222	-117.0555556	12.04805556	-117.0861111		3684m trawling distance		3684m trawling distance; impact reference		Senckenberg, DZMB				1	macro					Annika Janssen	MA14-Pol14#20EBSEpi	Annelida	Polychaeta				Bathyglycinde cf profunda	Motu 3		Annika Janssen	Cytochrome Oxidase 1	Annelida	Polychaeta						Animalia	Annelida	Polychaeta															Polychaeta	class	class	class			1	macro						y	y													exact	accepted	883	Polychaeta	Grube, 1850	Animalia	Annelida	Polychaeta
4024	BGR 2017	BGR	Mangan2014	Kilo Moana	4127	4124	German license area	Epibenthic Sled (EB)	10/05/2014	5	2014			BGR_7966	#20_EBS	11.99722222	-117.0555556	12.04805556	-117.0861111		3684m trawling distance		3684m trawling distance; impact reference		Senckenberg, DZMB				1	macro					Annika Janssen	MA14-Pol57#20EBSSupra	Annelida	Polychaeta				Bathyglycinde cf profunda	Motu 3		Annika Janssen	Cytochrome Oxidase 1	Annelida	Polychaeta						Animalia	Annelida	Polychaeta															Polychaeta	class	class	class			1	macro						y	y													exact	accepted	883	Polychaeta	Grube, 1850	Animalia	Annelida	Polychaeta
4023	BGR 2017	BGR	Mangan2014	Kilo Moana	4127	4124	German license area	Epibenthic Sled (EB)	10/05/2014	5	2014			BGR_7965	#20_EBS	11.99722222	-117.0555556	12.04805556	-117.0861111		3684m trawling distance		3684m trawling distance; impact reference		Senckenberg, DZMB				1	macro					Annika Janssen	MA14-Pol27#20EBSEpi	Annelida	Polychaeta				Bathyglycinde cf profunda	Motu 3		Annika Janssen	Cytochrome Oxidase 1	Annelida	Polychaeta						Animalia	Annelida	Polychaeta															Polychaeta	class	class	class			1	macro						y	y													exact	accepted	883	Polychaeta	Grube, 1850	Animalia	Annelida	Polychaeta
4022	BGR 2017	BGR	Mangan2014	Kilo Moana	4127	4124	German license area	Epibenthic Sled (EB)	10/05/2014	5	2014			BGR_7964	#20_EBS	11.99722222	-117.0555556	12.04805556	-117.0861111		3684m trawling distance		3684m trawling distance; impact reference		Senckenberg, DZMB				1	macro					Annika Janssen	MA14-Pol16#20EBSEpi	Annelida	Polychaeta				Bathyglycinde cf profunda	Motu 3		Annika Janssen	Cytochrome Oxidase 1	Annelida	Polychaeta						Animalia	Annelida	Polychaeta															Polychaeta	class	class	class			1	macro						y	y													exact	accepted	883	Polychaeta	Grube, 1850	Animalia	Annelida	Polychaeta
4021	BGR 2017	BGR	Mangan2014	Kilo Moana	4127	4124	German license area	Epibenthic Sled (EB)	10/05/2014	5	2014			BGR_7963	#20_EBS	11.99722222	-117.0555556	12.04805556	-117.0861111		3684m trawling distance		3684m trawling distance; impact reference		Senckenberg, DZMB				1	macro					Annika Janssen	MA14-Pol3#20EBSEpi	Annelida	Polychaeta				Bathyglycinde cf profunda	Motu 3		Annika Janssen	Cytochrome Oxidase 1	Annelida	Polychaeta						Animalia	Annelida	Polychaeta															Polychaeta	class	class	class			1	macro						y	y													exact	accepted	883	Polychaeta	Grube, 1850	Animalia	Annelida	Polychaeta
4020	BGR 2017	BGR	Mangan2014	Kilo Moana	4127	4124	German license area	Epibenthic Sled (EB)	10/05/2014	5	2014			BGR_7962	#20_EBS	11.99722222	-117.0555556	12.04805556	-117.0861111		3684m trawling distance		3684m trawling distance; impact reference		Senckenberg, DZMB				1	macro					Annika Janssen	MA14-Pol72#20EBSSupra	Annelida	Polychaeta					MOTU 2		Annika Janssen	Cytochrome Oxidase 1	Annelida	Polychaeta						Animalia	Annelida	Polychaeta															Polychaeta	class	class	class			1	macro						y	y													exact	accepted	883	Polychaeta	Grube, 1850	Animalia	Annelida	Polychaeta
4019	BGR 2017	BGR	Mangan2014	Kilo Moana	4127	4124	German license area	Epibenthic Sled (EB)	10/05/2014	5	2014			BGR_7961	#20_EBS	11.99722222	-117.0555556	12.04805556	-117.0861111		3684m trawling distance		3684m trawling distance; impact reference		Senckenberg, DZMB				1	macro					Annika Janssen	MA14-Pol71#20EBSSupra	Annelida	Polychaeta					MOTU 2		Annika Janssen	Cytochrome Oxidase 1	Annelida	Polychaeta						Animalia	Annelida	Polychaeta															Polychaeta	class	class	class			1	macro						y	y													exact	accepted	883	Polychaeta	Grube, 1850	Animalia	Annelida	Polychaeta
4018	BGR 2017	BGR	Mangan2014	Kilo Moana	4127	4124	German license area	Epibenthic Sled (EB)	10/05/2014	5	2014			BGR_7960	#20_EBS	11.99722222	-117.0555556	12.04805556	-117.0861111		3684m trawling distance		3684m trawling distance; impact reference		Senckenberg, DZMB				1	macro					Annika Janssen	MA14-Pol53#20EBSEpi	Annelida	Polychaeta					MOTU 2		Annika Janssen	Cytochrome Oxidase 1	Annelida	Polychaeta						Animalia	Annelida	Polychaeta															Polychaeta	class	class	class			1	macro						y	y													exact	accepted	883	Polychaeta	Grube, 1850	Animalia	Annelida	Polychaeta
4017	BGR 2017	BGR	Mangan2014	Kilo Moana	4127	4124	German license area	Epibenthic Sled (EB)	10/05/2014	5	2014			BGR_7959	#20_EBS	11.99722222	-117.0555556	12.04805556	-117.0861111		3684m trawling distance		3684m trawling distance; impact reference		Senckenberg, DZMB				1	macro					Annika Janssen	MA14-Pol47#20EBSEpi	Annelida	Polychaeta					MOTU 2		Annika Janssen	Cytochrome Oxidase 1	Annelida	Polychaeta						Animalia	Annelida	Polychaeta															Polychaeta	class	class	class			1	macro						y	y													exact	accepted	883	Polychaeta	Grube, 1850	Animalia	Annelida	Polychaeta
4016	BGR 2017	BGR	Mangan2014	Kilo Moana	4127	4124	German license area	Epibenthic Sled (EB)	10/05/2014	5	2014			BGR_7958	#20_EBS	11.99722222	-117.0555556	12.04805556	-117.0861111		3684m trawling distance		3684m trawling distance; impact reference		Senckenberg, DZMB				1	macro					Annika Janssen	MA14-Pol4#20EBSEpi	Annelida	Polychaeta		Sigalionidae			MOTU 1		Annika Janssen	Cytochrome Oxidase 1	Annelida	Polychaeta						Animalia	Annelida	Polychaeta															Polychaeta	class	class	class			1	macro						y	y													exact	accepted	883	Polychaeta	Grube, 1850	Animalia	Annelida	Polychaeta
4015	BGR 2017	BGR	Mangan2014	Kilo Moana	4127	4124	German license area	Epibenthic Sled (EB)	10/05/2014	5	2014			BGR_7957	#20_EBS	11.99722222	-117.0555556	12.04805556	-117.0861111		3684m trawling distance		3684m trawling distance; impact reference		Senckenberg, DZMB				1	macro					Annika Janssen	MA14-Pol54#20EBSSupra	Annelida	Polychaeta		Paralacydoniidae		Paralacydonia cf weberi	MOTU 0		Annika Janssen	Cytochrome Oxidase 1	Annelida	Polychaeta						Animalia	Annelida	Polychaeta															Polychaeta	class	class	class			1	macro						y	y													exact	accepted	883	Polychaeta	Grube, 1850	Animalia	Annelida	Polychaeta
4014	BGR 2017	BGR	Mangan2014	Kilo Moana	4127	4124	German license area	Epibenthic Sled (EB)	10/05/2014	5	2014			BGR_7956	#20_EBS	11.99722222	-117.0555556	12.04805556	-117.0861111		3684m trawling distance		3684m trawling distance; impact reference		Senckenberg, DZMB				1	macro					Annika Janssen	MA14-Pol25#20EBSEpi	Annelida	Polychaeta		Paralacydoniidae		Paralacydonia cf weberi	MOTU 0		Annika Janssen	Cytochrome Oxidase 1	Annelida	Polychaeta						Animalia	Annelida	Polychaeta															Polychaeta	class	class	class			1	macro						y	y													exact	accepted	883	Polychaeta	Grube, 1850	Animalia	Annelida	Polychaeta
4013	BGR 2017	BGR	Mangan2014	Kilo Moana	4127	4124	German license area	Epibenthic Sled (EB)	10/05/2014	5	2014			BGR_7955	#20_EBS	11.99722222	-117.0555556	12.04805556	-117.0861111		3684m trawling distance		3684m trawling distance; impact reference		Senckenberg, DZMB				1	macro					Annika Janssen	MA14-Pol22#20EBSEpi	Annelida	Polychaeta		Paralacydoniidae		Paralacydonia cf weberi	MOTU 0		Annika Janssen	Cytochrome Oxidase 1	Annelida	Polychaeta						Animalia	Annelida	Polychaeta															Polychaeta	class	class	class			1	macro						y	y													exact	accepted	883	Polychaeta	Grube, 1850	Animalia	Annelida	Polychaeta
4012	BGR 2017	BGR	Mangan2014	Kilo Moana	4127	4124	German license area	Epibenthic Sled (EB)	10/05/2014	5	2014			BGR_7954	#20_EBS	11.99722222	-117.0555556	12.04805556	-117.0861111		3684m trawling distance		3684m trawling distance; impact reference		Senckenberg, DZMB				1	macro					Annika Janssen	MA14-Pol7#20EBSEpi	Annelida	Polychaeta		Paralacydoniidae		Paralacydonia cf weberi	MOTU 0		Annika Janssen	Cytochrome Oxidase 1	Annelida	Polychaeta						Animalia	Annelida	Polychaeta															Polychaeta	class	class	class			1	macro						y	y													exact	accepted	883	Polychaeta	Grube, 1850	Animalia	Annelida	Polychaeta
4011	BGR 2017	BGR	Mangan2014	Kilo Moana	4127	4124	German license area	Epibenthic Sled (EB)	10/05/2014	5	2014			BGR_7953	#20_EBS	11.99722222	-117.0555556	12.04805556	-117.0861111		3684m trawling distance		3684m trawling distance; impact reference		Senckenberg, DZMB				1	macro					Annika Janssen	MA14-Pol6#20EBSEpi	Annelida	Polychaeta		Paralacydoniidae		Paralacydonia cf weberi	MOTU 0		Annika Janssen	Cytochrome Oxidase 1	Annelida	Polychaeta						Animalia	Annelida	Polychaeta															Polychaeta	class	class	class			1	macro						y	y													exact	accepted	883	Polychaeta	Grube, 1850	Animalia	Annelida	Polychaeta
4010	BGR 2017	BGR	Mangan2014	Kilo Moana	4127	4124	German license area	Epibenthic Sled (EB)	10/05/2014	5	2014			BGR_7952	#20_EBS	11.99722222	-117.0555556	12.04805556	-117.0861111		3684m trawling distance		3684m trawling distance; impact reference		Senckenberg, DZMB				1	macro					Annika Janssen	MA14-Pol5#20EBSEpi	Annelida	Polychaeta		Paralacydoniidae		Paralacydonia cf weberi	MOTU 0		Annika Janssen	Cytochrome Oxidase 1	Annelida	Polychaeta						Animalia	Annelida	Polychaeta															Polychaeta	class	class	class			1	macro						y	y													exact	accepted	883	Polychaeta	Grube, 1850	Animalia	Annelida	Polychaeta
4009	BGR 2017	BGR	Mangan2014	Kilo Moana	4127	4124	German license area	Epibenthic Sled (EB)	10/05/2014	5	2014			BGR_7951	#20_EBS	11.99722222	-117.0555556	12.04805556	-117.0861111		3684m trawling distance		3684m trawling distance; impact reference		Senckenberg, DZMB				1	macro					Annika Janssen	MA14-Pol2#20EBSEpi	Annelida	Polychaeta		Paralacydoniidae		Paralacydonia cf weberi	MOTU 0		Annika Janssen	Cytochrome Oxidase 1	Annelida	Polychaeta						Animalia	Annelida	Polychaeta															Polychaeta	class	class	class			1	macro						y	y													exact	accepted	883	Polychaeta	Grube, 1850	Animalia	Annelida	Polychaeta
4008	BGR 2017	BGR	Mangan2014	Kilo Moana	4127	4124	German license area	Epibenthic Sled (EB)	10/05/2014	5	2014			BGR_7950	#20_EBS	11.99722222	-117.0555556	12.04805556	-117.0861111		3684m trawling distance		3684m trawling distance; impact reference		Senckenberg, DZMB				not counted	macro					Annika Janssen												Porifera							Animalia	Porifera																Porifera	phylum	phylum	phylum				macro						y	y													exact	accepted	558	Porifera	Grant, 1836	Animalia	Porifera
4004	BGR 2017	BGR	Mangan2014	Kilo Moana	4127	4124	German license area	Epibenthic Sled (EB)	10/05/2014	5	2014			BGR_7946	#20_EBS	11.99722222	-117.0555556	12.04805556	-117.0861111		3684m trawling distance		3684m trawling distance; impact reference		Senckenberg, DZMB				1	macro					Annika Janssen												Cnidaria							Animalia	Cnidaria																Cnidaria	phylum	phylum	phylum			1	macro		0.18				y	y													exact	accepted	1267	Cnidaria	Hatschek, 1888	Animalia	Cnidaria
4003	BGR 2017	BGR	Mangan2014	Kilo Moana	4127	4124	German license area	Epibenthic Sled (EB)	10/05/2014	5	2014			BGR_7945	#20_EBS	11.99722222	-117.0555556	12.04805556	-117.0861111		3684m trawling distance		3684m trawling distance; impact reference		Senckenberg, DZMB				10	macro					Annika Janssen												Chaetognatha							Animalia	Chaetognatha																Chaetognatha	phylum	phylum	phylum			10	macro		1.76				y	y													exact	accepted	2081	Chaetognatha		Animalia	Chaetognatha
4002	BGR 2017	BGR	Mangan2014	Kilo Moana	4127	4124	German license area	Epibenthic Sled (EB)	10/05/2014	5	2014			BGR_7944	#20_EBS	11.99722222	-117.0555556	12.04805556	-117.0861111		3684m trawling distance		3684m trawling distance; impact reference		Senckenberg, DZMB				6	macro					Annika Janssen												Echinodermata	Ophiuroidea						Animalia	Echinodermata	Ophiuroidea															Ophiuroidea	class	class	class			6	macro		1.06				y	y													exact	accepted	123084	Ophiuroidea	Gray, 1840	Animalia	Echinodermata	Ophiuroidea
4001	BGR 2017	BGR	Mangan2014	Kilo Moana	4127	4124	German license area	Epibenthic Sled (EB)	10/05/2014	5	2014			BGR_7943	#20_EBS	11.99722222	-117.0555556	12.04805556	-117.0861111		3684m trawling distance		3684m trawling distance; impact reference		Senckenberg, DZMB				1	macro					Annika Janssen												Echinodermata	Echinoidea						Animalia	Echinodermata	Echinoidea															Echinoidea	class	class	class			1	macro		0.18				y	y													exact	accepted	123082	Echinoidea	Leske, 1778	Animalia	Echinodermata	Echinoidea
4000	BGR 2017	BGR	Mangan2014	Kilo Moana	4127	4124	German license area	Epibenthic Sled (EB)	10/05/2014	5	2014			BGR_7942	#20_EBS	11.99722222	-117.0555556	12.04805556	-117.0861111		3684m trawling distance		3684m trawling distance; impact reference		Senckenberg, DZMB				3	macro					Annika Janssen												Echinodermata	Asteroidea						Animalia	Echinodermata	Asteroidea															Asteroidea	class	class	class			3	macro		0.53				y	y													exact	accepted	123080	Asteroidea	de Blainville, 1830	Animalia	Echinodermata	Asteroidea
3999	BGR 2017	BGR	Mangan2014	Kilo Moana	4127	4124	German license area	Epibenthic Sled (EB)	10/05/2014	5	2014			BGR_7941	#20_EBS	11.99722222	-117.0555556	12.04805556	-117.0861111		3684m trawling distance		3684m trawling distance; impact reference		Senckenberg, DZMB				4	macro					Annika Janssen												Mollusca	Scaphopoda						Animalia	Mollusca	Scaphopoda															Scaphopoda	class	class	class			4	macro		0.70				y	y													exact	accepted	104	Scaphopoda	Bronn, 1862	Animalia	Mollusca	Scaphopoda
3998	BGR 2017	BGR	Mangan2014	Kilo Moana	4127	4124	German license area	Epibenthic Sled (EB)	10/05/2014	5	2014			BGR_7940	#20_EBS	11.99722222	-117.0555556	12.04805556	-117.0861111		3684m trawling distance		3684m trawling distance; impact reference		Senckenberg, DZMB				10	macro					Annika Janssen												Mollusca	Gastropoda						Animalia	Mollusca	Gastropoda															Gastropoda	class	class	class			10	macro		1.76				y	y													exact	accepted	101	Gastropoda	Cuvier, 1795	Animalia	Mollusca	Gastropoda
3997	BGR 2017	BGR	Mangan2014	Kilo Moana	4127	4124	German license area	Epibenthic Sled (EB)	10/05/2014	5	2014			BGR_7939	#20_EBS	11.99722222	-117.0555556	12.04805556	-117.0861111		3684m trawling distance		3684m trawling distance; impact reference		Senckenberg, DZMB				22	macro					Annika Janssen												Mollusca	Bivalvia						Animalia	Mollusca	Bivalvia															Bivalvia	class	class	class			22	macro		3.87				y	y													exact	accepted	105	Bivalvia	Linnaeus, 1758	Animalia	Mollusca	Bivalvia
3996	BGR 2017	BGR	Mangan2014	Kilo Moana	4127	4124	German license area	Epibenthic Sled (EB)	10/05/2014	5	2014			BGR_7938	#20_EBS	11.99722222	-117.0555556	12.04805556	-117.0861111		3684m trawling distance		3684m trawling distance; impact reference		Senckenberg, DZMB				2	macro					Annika Janssen												Nematoda							Animalia	Nematoda																Nematoda	phylum	phylum	phylum			2	macro		0.35				y	y													exact	accepted	799	Nematoda		Animalia	Nematoda
3995	BGR 2017	BGR	Mangan2014	Kilo Moana	4127	4124	German license area	Epibenthic Sled (EB)	10/05/2014	5	2014			BGR_7937	#20_EBS	11.99722222	-117.0555556	12.04805556	-117.0861111		3684m trawling distance		3684m trawling distance; impact reference		Senckenberg, DZMB				2	macro					Annika Janssen												Arthropoda	Malacostraca	Decapoda					Animalia	Arthropoda	Malacostraca	Decapoda														Decapoda	order	order	order			2	macro		0.35				y	y													exact	accepted	1130	Decapoda	Latreille, 1802	Animalia	Arthropoda	Malacostraca	Decapoda
3994	BGR 2017	BGR	Mangan2014	Kilo Moana	4127	4124	German license area	Epibenthic Sled (EB)	10/05/2014	5	2014			BGR_7936	#20_EBS	11.99722222	-117.0555556	12.04805556	-117.0861111		3684m trawling distance		3684m trawling distance; impact reference		Senckenberg, DZMB				4	macro					Annika Janssen												Arthropoda	Malacostraca	Mysidacea					Animalia	Arthropoda	Malacostraca	Mysida														Mysida	order	order	order			4	macro		0.70				y	y		y		y	mismatch with worms taxonomy					mismatch with worms taxonomy			exact	accepted	149668	Mysida	Boas, 1883	Animalia	Arthropoda	Malacostraca	Mysida
3993	BGR 2017	BGR	Mangan2014	Kilo Moana	4127	4124	German license area	Epibenthic Sled (EB)	10/05/2014	5	2014			BGR_7935	#20_EBS	11.99722222	-117.0555556	12.04805556	-117.0861111		3684m trawling distance		3684m trawling distance; impact reference		Senckenberg, DZMB				40	macro					Annika Janssen												Arthropoda	Ostracoda						Animalia	Arthropoda	Ostracoda															Ostracoda	class	class	class			40	macro		7.04				y	y													exact	accepted	1078	Ostracoda	Latreille, 1802	Animalia	Arthropoda	Ostracoda
3992	BGR 2017	BGR	Mangan2014	Kilo Moana	4127	4124	German license area	Epibenthic Sled (EB)	10/05/2014	5	2014			BGR_7934	#20_EBS	11.99722222	-117.0555556	12.04805556	-117.0861111		3684m trawling distance		3684m trawling distance; impact reference		Senckenberg, DZMB				16	macro					Annika Janssen												Arthropoda	Malacostraca	Tanaidacea					Animalia	Arthropoda	Malacostraca	Tanaidacea														Tanaidacea	order	order	order			16	macro		2.82				y	y													exact	accepted	1133	Tanaidacea	Dana, 1849	Animalia	Arthropoda	Malacostraca	Tanaidacea
3991	BGR 2017	BGR	Mangan2014	Kilo Moana	4127	4124	German license area	Epibenthic Sled (EB)	10/05/2014	5	2014			BGR_7933	#20_EBS	11.99722222	-117.0555556	12.04805556	-117.0861111		3684m trawling distance		3684m trawling distance; impact reference		Senckenberg, DZMB				5	macro					Annika Janssen												Arthropoda	Malacostraca	Cumacea					Animalia	Arthropoda	Malacostraca	Cumacea														Cumacea	order	order	order			5	macro		0.88				y	y													exact	accepted	1137	Cumacea	Krøyer, 1846	Animalia	Arthropoda	Malacostraca	Cumacea
3990	BGR 2017	BGR	Mangan2014	Kilo Moana	4127	4124	German license area	Epibenthic Sled (EB)	10/05/2014	5	2014			BGR_7932	#20_EBS	11.99722222	-117.0555556	12.04805556	-117.0861111		3684m trawling distance		3684m trawling distance; impact reference		Senckenberg, DZMB				12	macro					Annika Janssen												Arthropoda	Malacostraca	Amphipoda					Animalia	Arthropoda	Malacostraca	Amphipoda														Amphipoda	order	order	order			12	macro		2.11				y	y													exact	accepted	1135	Amphipoda	Latreille, 1816	Animalia	Arthropoda	Malacostraca	Amphipoda
3989	BGR 2017	BGR	Mangan2014	Kilo Moana	4127	4124	German license area	Epibenthic Sled (EB)	10/05/2014	5	2014			BGR_7931	#20_EBS	11.99722222	-117.0555556	12.04805556	-117.0861111		3684m trawling distance		3684m trawling distance; impact reference		Senckenberg, DZMB				256	macro					Annika Janssen												Arthropoda	Malacostraca	Calanoida					Animalia	Arthropoda	Hexanauplia	Calanoida														Calanoida	order	order	order			256	macro		45.07				y	y				y	mismatch with worms taxonomy						mismatch with worms taxonomy		exact	accepted	1100	Calanoida	Sars G. O., 1903	Animalia	Arthropoda	Hexanauplia	Calanoida
3988	BGR 2017	BGR	Mangan2014	Kilo Moana	4127	4124	German license area	Epibenthic Sled (EB)	10/05/2014	5	2014			BGR_7930	#20_EBS	11.99722222	-117.0555556	12.04805556	-117.0861111		3684m trawling distance		3684m trawling distance; impact reference		Senckenberg, DZMB				20	macro					Annika Janssen												Arthropoda	Malacostraca	Harpacticoida					Animalia	Arthropoda	Hexanauplia	Harpacticoida														Harpacticoida	order	order	order			20	macro		3.52				y	y		y		y	mismatch with worms taxonomy						mismatch with worms taxonomy		exact	accepted	1102	Harpacticoida	Sars G.O., 1903	Animalia	Arthropoda	Hexanauplia	Harpacticoida
3987	BGR 2017	BGR	Mangan2014	Kilo Moana	4127	4124	German license area	Epibenthic Sled (EB)	10/05/2014	5	2014			BGR_7929	#20_EBS	11.99722222	-117.0555556	12.04805556	-117.0861111		3684m trawling distance		3684m trawling distance; impact reference		Senckenberg, DZMB				47	macro					Annika Janssen												Arthropoda	Malacostraca	Isopoda					Animalia	Arthropoda	Malacostraca	Isopoda														Isopoda	order	order	order			47	macro		8.27				y	y													exact	accepted	1131	Isopoda	Latreille, 1817	Animalia	Arthropoda	Malacostraca	Isopoda
3986	BGR 2017	BGR	Mangan2014	Kilo Moana	4127	4124	German license area	Epibenthic Sled (EB)	10/05/2014	5	2014			BGR_7928	#20_EBS	11.99722222	-117.0555556	12.04805556	-117.0861111		3684m trawling distance		3684m trawling distance; impact reference		Senckenberg, DZMB				99	macro					Annika Janssen												Annelida	Polychaeta						Animalia	Annelida	Polychaeta															Polychaeta	class	class	class			99	macro		17.43				y	y													exact	accepted	883	Polychaeta	Grube, 1850	Animalia	Annelida	Polychaeta
4482	BGR 2017	BGR	Mangan2014	Kilo Moana	4270	4284	German license area	Epibenthic Sled (EB)	18/05/2014	5	2014			BGR_7647	#67_EBS	11.50777778	-117.3763889	11.46305556	-117.4541667		3707m trawling distance		3707m trawling distance; potential mining area 2		Senckenberg, DZMB				not counted	macro					Annika Janssen												Tentaculata							Animalia							Tentaculata	think this error													interp- mismatch in taxon ranks. Think error in data recording and 'tentaculata' an error			macro						y	no	y- absense data				poss error in data recording							poss error in data recording
4253	BGR 2017	BGR	Mangan2014	Kilo Moana	4361	4343	German license area	Epibenthic Sled (EB)	13/05/2014	5	2014			BGR_7561	#39_EBS	11.98694444	-117.7261111	12.03194444	-117.5216667		3552m trawling distance		3552m trawling distance; preservation reference		Senckenberg, DZMB				not counted	macro					Annika Janssen												Tentaculata							Animalia							Tentaculata	think this error													interp- mismatch in taxon ranks. Think error in data recording and 'tentaculata' an error			macro						y	no	y- absense data				poss error in data recording							poss error in data recording
4129	BGR 2017	BGR	Mangan2014	Kilo Moana	4363	4373	German license area	Epibenthic Sled (EB)	13/05/2014	5	2014			BGR_7014	#38_EBS	12.025	-117.6430556	11.81277778	-117.6897222		3493m trawling distance		3493m trawling distance; preservation reference		Senckenberg, DZMB				not counted	macro					Annika Janssen												Tentaculata							Animalia							Tentaculata	think this error													interp- mismatch in taxon ranks. Think error in data recording and 'tentaculata' an error			macro						y	no	y- absense data				poss error in data recording							poss error in data recording
4005	BGR 2017	BGR	Mangan2014	Kilo Moana	4127	4124	German license area	Epibenthic Sled (EB)	10/05/2014	5	2014			BGR_7947	#20_EBS	11.99722222	-117.0555556	12.04805556	-117.0861111		3684m trawling distance		3684m trawling distance; impact reference		Senckenberg, DZMB				not counted	macro					Annika Janssen												Tentaculata							Animalia							Tentaculata	think this error													interp- mismatch in taxon ranks. Think error in data recording and 'tentaculata' an error			macro						y	no	y- absense data				poss error in data recording							poss error in data recording
1581	COMRA_meio2017	COMRA	COMRA-45 Cruise	Xiangyanghong 03	5135				23/09/2017	9	2017			COMRA_2996	45-II-KW1-S38-MC38	10.34390	-154.61498										Sediment	Specification for oceanographic survey-Part 6: Marine biological survey (GB/T 12763.6-2007)							Xiaogu Wang												Sarcomastigophora							Protozoa	Sarcomastigophora																Sarcomastigophora	phylum	phylum	phylum				meio	0.00					no	no	non-metazoa		unaccepted										exact	unaccepted	9			Protozoa	Sarcomastigophora
1559	COMRA_meio2017	COMRA	COMRA-45 Cruise	Xiangyanghong 03	5135				23/09/2017	9	2017			COMRA_2974	45-II-KW1-S38-MC38	10.34390	-154.61498										Sediment	Specification for oceanographic survey-Part 6: Marine biological survey (GB/T 12763.6-2007)							Xiaogu Wang												Sarcomastigophora							Protozoa	Sarcomastigophora																Sarcomastigophora	phylum	phylum	phylum				meio	0.00					no	no	non-metazoa		unaccepted										exact	unaccepted	9			Protozoa	Sarcomastigophora
1537	COMRA_meio2017	COMRA	COMRA-45 Cruise	Xiangyanghong 03	5135				23/09/2017	9	2017			COMRA_2952	45-II-KW1-S38-MC38	10.34390	-154.61498										Sediment	Specification for oceanographic survey-Part 6: Marine biological survey (GB/T 12763.6-2007)							Xiaogu Wang												Sarcomastigophora							Protozoa	Sarcomastigophora																Sarcomastigophora	phylum	phylum	phylum				meio	0.00					no	no	non-metazoa		unaccepted										exact	unaccepted	9			Protozoa	Sarcomastigophora
1515	COMRA_meio2017	COMRA	COMRA-45 Cruise	Xiangyanghong 03	5135				23/09/2017	9	2017			COMRA_2930	45-II-KW1-S38-MC38	10.34390	-154.61498										Sediment	Specification for oceanographic survey-Part 6: Marine biological survey (GB/T 12763.6-2007)							Xiaogu Wang												Sarcomastigophora							Protozoa	Sarcomastigophora																Sarcomastigophora	phylum	phylum	phylum				meio	0.00					no	no	non-metazoa		unaccepted										exact	unaccepted	9			Protozoa	Sarcomastigophora
1493	COMRA_meio2017	COMRA	COMRA-45 Cruise	Xiangyanghong 03	5191				12/09/2017	9	2017			COMRA_2292	45-II-KW1-S06-MC18	9.99920	-154.25053										Sediment	Specification for oceanographic survey-Part 6: Marine biological survey (GB/T 12763.6-2007)							Xiaogu Wang												Sarcomastigophora							Protozoa	Sarcomastigophora																Sarcomastigophora	phylum	phylum	phylum				meio	0.00					no	no	non-metazoa		unaccepted										exact	unaccepted	9			Protozoa	Sarcomastigophora
1471	COMRA_meio2017	COMRA	COMRA-45 Cruise	Xiangyanghong 03	5191				12/09/2017	9	2017			COMRA_2270	45-II-KW1-S06-MC18	9.99920	-154.25053										Sediment	Specification for oceanographic survey-Part 6: Marine biological survey (GB/T 12763.6-2007)							Xiaogu Wang												Sarcomastigophora							Protozoa	Sarcomastigophora																Sarcomastigophora	phylum	phylum	phylum				meio	0.00					no	no	non-metazoa		unaccepted										exact	unaccepted	9			Protozoa	Sarcomastigophora
1449	COMRA_meio2017	COMRA	COMRA-45 Cruise	Xiangyanghong 03	5191				12/09/2017	9	2017			COMRA_2248	45-II-KW1-S06-MC18	9.99920	-154.25053										Sediment	Specification for oceanographic survey-Part 6: Marine biological survey (GB/T 12763.6-2007)							Xiaogu Wang												Sarcomastigophora							Protozoa	Sarcomastigophora																Sarcomastigophora	phylum	phylum	phylum				meio	0.00					no	no	non-metazoa		unaccepted										exact	unaccepted	9			Protozoa	Sarcomastigophora
1427	COMRA_meio2017	COMRA	COMRA-45 Cruise	Xiangyanghong 03	5191				12/09/2017	9	2017			COMRA_2226	45-II-KW1-S06-MC18	9.99920	-154.25053										Sediment	Specification for oceanographic survey-Part 6: Marine biological survey (GB/T 12763.6-2007)							Xiaogu Wang												Sarcomastigophora							Protozoa	Sarcomastigophora																Sarcomastigophora	phylum	phylum	phylum				meio	0.00					no	no	non-metazoa		unaccepted										exact	unaccepted	9			Protozoa	Sarcomastigophora
1405	COMRA_meio2017	COMRA	COMRA-45 Cruise	Xiangyanghong 03	5204				12/09/2017	9	2017			COMRA_2116	45-II-KW1-S07-MC14	9.99981	-154.33322										Sediment	Specification for oceanographic survey-Part 6: Marine biological survey (GB/T 12763.6-2007)							Xiaogu Wang												Sarcomastigophora							Protozoa	Sarcomastigophora																Sarcomastigophora	phylum	phylum	phylum				meio	0.00					no	no	non-metazoa		unaccepted										exact	unaccepted	9			Protozoa	Sarcomastigophora
1383	COMRA_meio2017	COMRA	COMRA-45 Cruise	Xiangyanghong 03	5204				12/09/2017	9	2017			COMRA_2094	45-II-KW1-S07-MC14	9.99981	-154.33322										Sediment	Specification for oceanographic survey-Part 6: Marine biological survey (GB/T 12763.6-2007)							Xiaogu Wang												Sarcomastigophora							Protozoa	Sarcomastigophora																Sarcomastigophora	phylum	phylum	phylum				meio	0.00					no	no	non-metazoa		unaccepted										exact	unaccepted	9			Protozoa	Sarcomastigophora
1361	COMRA_meio2017	COMRA	COMRA-45 Cruise	Xiangyanghong 03	5204				12/09/2017	9	2017			COMRA_2072	45-II-KW1-S07-MC14	9.99981	-154.33322										Sediment	Specification for oceanographic survey-Part 6: Marine biological survey (GB/T 12763.6-2007)							Xiaogu Wang												Sarcomastigophora							Protozoa	Sarcomastigophora																Sarcomastigophora	phylum	phylum	phylum				meio	0.00					no	no	non-metazoa		unaccepted										exact	unaccepted	9			Protozoa	Sarcomastigophora
1339	COMRA_meio2017	COMRA	COMRA-45 Cruise	Xiangyanghong 03	5204				12/09/2017	9	2017			COMRA_2050	45-II-KW1-S07-MC14	9.99981	-154.33322										Sediment	Specification for oceanographic survey-Part 6: Marine biological survey (GB/T 12763.6-2007)							Xiaogu Wang												Sarcomastigophora							Protozoa	Sarcomastigophora																Sarcomastigophora	phylum	phylum	phylum				meio	0.00					no	no	non-metazoa		unaccepted										exact	unaccepted	9			Protozoa	Sarcomastigophora
1317	COMRA_meio2017	COMRA	COMRA-45 Cruise	Xiangyanghong 03	5135				9/09/2017	9	2017			COMRA_2908	45-II-KW1-S37-MC10	9.49977	-154.25014										Sediment	Specification for oceanographic survey-Part 6: Marine biological survey (GB/T 12763.6-2007)							Xiaogu Wang												Sarcomastigophora							Protozoa	Sarcomastigophora																Sarcomastigophora	phylum	phylum	phylum				meio	0.00					no	no	non-metazoa		unaccepted										exact	unaccepted	9			Protozoa	Sarcomastigophora
1295	COMRA_meio2017	COMRA	COMRA-45 Cruise	Xiangyanghong 03	5135				9/09/2017	9	2017			COMRA_2886	45-II-KW1-S37-MC10	9.49977	-154.25014										Sediment	Specification for oceanographic survey-Part 6: Marine biological survey (GB/T 12763.6-2007)							Xiaogu Wang												Sarcomastigophora							Protozoa	Sarcomastigophora																Sarcomastigophora	phylum	phylum	phylum				meio	0.00					no	no	non-metazoa		unaccepted										exact	unaccepted	9			Protozoa	Sarcomastigophora
1273	COMRA_meio2017	COMRA	COMRA-45 Cruise	Xiangyanghong 03	5135				9/09/2017	9	2017			COMRA_2864	45-II-KW1-S37-MC10	9.49977	-154.25014										Sediment	Specification for oceanographic survey-Part 6: Marine biological survey (GB/T 12763.6-2007)							Xiaogu Wang												Sarcomastigophora							Protozoa	Sarcomastigophora																Sarcomastigophora	phylum	phylum	phylum				meio	0.00					no	no	non-metazoa		unaccepted										exact	unaccepted	9			Protozoa	Sarcomastigophora
1251	COMRA_meio2017	COMRA	COMRA-45 Cruise	Xiangyanghong 03	5135				9/09/2017	9	2017			COMRA_2842	45-II-KW1-S37-MC10	9.49977	-154.25014										Sediment	Specification for oceanographic survey-Part 6: Marine biological survey (GB/T 12763.6-2007)							Xiaogu Wang												Sarcomastigophora							Protozoa	Sarcomastigophora																Sarcomastigophora	phylum	phylum	phylum				meio	0.00					no	no	non-metazoa		unaccepted										exact	unaccepted	9			Protozoa	Sarcomastigophora
1229	COMRA_meio2017	COMRA	COMRA-45 Cruise	Xiangyanghong 03	5169				10/09/2017	9	2017			COMRA_2468	45-II-KW1-S05-MC11	10.08337	-154.33379										Sediment	Specification for oceanographic survey-Part 6: Marine biological survey (GB/T 12763.6-2007)							Xiaogu Wang												Sarcomastigophora							Protozoa	Sarcomastigophora																Sarcomastigophora	phylum	phylum	phylum				meio	0.00					no	no	non-metazoa		unaccepted										exact	unaccepted	9			Protozoa	Sarcomastigophora
1207	COMRA_meio2017	COMRA	COMRA-45 Cruise	Xiangyanghong 03	5169				10/09/2017	9	2017			COMRA_2446	45-II-KW1-S05-MC11	10.08337	-154.33379										Sediment	Specification for oceanographic survey-Part 6: Marine biological survey (GB/T 12763.6-2007)							Xiaogu Wang												Sarcomastigophora							Protozoa	Sarcomastigophora																Sarcomastigophora	phylum	phylum	phylum				meio	0.00					no	no	non-metazoa		unaccepted										exact	unaccepted	9			Protozoa	Sarcomastigophora
1185	COMRA_meio2017	COMRA	COMRA-45 Cruise	Xiangyanghong 03	5169				10/09/2017	9	2017			COMRA_2424	45-II-KW1-S05-MC11	10.08337	-154.33379										Sediment	Specification for oceanographic survey-Part 6: Marine biological survey (GB/T 12763.6-2007)							Xiaogu Wang												Sarcomastigophora							Protozoa	Sarcomastigophora																Sarcomastigophora	phylum	phylum	phylum				meio	0.00					no	no	non-metazoa		unaccepted										exact	unaccepted	9			Protozoa	Sarcomastigophora
1163	COMRA_meio2017	COMRA	COMRA-45 Cruise	Xiangyanghong 03	5169				10/09/2017	9	2017			COMRA_2402	45-II-KW1-S05-MC11	10.08337	-154.33379										Sediment	Specification for oceanographic survey-Part 6: Marine biological survey (GB/T 12763.6-2007)							Xiaogu Wang												Sarcomastigophora							Protozoa	Sarcomastigophora																Sarcomastigophora	phylum	phylum	phylum				meio	0.00					no	no	non-metazoa		unaccepted										exact	unaccepted	9			Protozoa	Sarcomastigophora
1141	COMRA_meio2017	COMRA	COMRA-45 Cruise	Xiangyanghong 03	5158				15/09/2017	9	2017			COMRA_2644	45-II-KW1-S41-MC22	10.51006	-154.28535										Sediment	Specification for oceanographic survey-Part 6: Marine biological survey (GB/T 12763.6-2007)							Xiaogu Wang												Sarcomastigophora							Protozoa	Sarcomastigophora																Sarcomastigophora	phylum	phylum	phylum				meio	0.00					no	no	non-metazoa		unaccepted										exact	unaccepted	9			Protozoa	Sarcomastigophora
1119	COMRA_meio2017	COMRA	COMRA-45 Cruise	Xiangyanghong 03	5158				15/09/2017	9	2017			COMRA_2622	45-II-KW1-S41-MC22	10.51006	-154.28535										Sediment	Specification for oceanographic survey-Part 6: Marine biological survey (GB/T 12763.6-2007)							Xiaogu Wang												Sarcomastigophora							Protozoa	Sarcomastigophora																Sarcomastigophora	phylum	phylum	phylum				meio	0.00					no	no	non-metazoa		unaccepted										exact	unaccepted	9			Protozoa	Sarcomastigophora
1097	COMRA_meio2017	COMRA	COMRA-45 Cruise	Xiangyanghong 03	5158				15/09/2017	9	2017			COMRA_2600	45-II-KW1-S41-MC22	10.51006	-154.28535										Sediment	Specification for oceanographic survey-Part 6: Marine biological survey (GB/T 12763.6-2007)							Xiaogu Wang												Sarcomastigophora							Protozoa	Sarcomastigophora																Sarcomastigophora	phylum	phylum	phylum				meio	0.00					no	no	non-metazoa		unaccepted										exact	unaccepted	9			Protozoa	Sarcomastigophora
1075	COMRA_meio2017	COMRA	COMRA-45 Cruise	Xiangyanghong 03	5158				15/09/2017	9	2017			COMRA_2578	45-II-KW1-S41-MC22	10.51006	-154.28535										Sediment	Specification for oceanographic survey-Part 6: Marine biological survey (GB/T 12763.6-2007)							Xiaogu Wang												Sarcomastigophora							Protozoa	Sarcomastigophora																Sarcomastigophora	phylum	phylum	phylum				meio	0.00					no	no	non-metazoa		unaccepted										exact	unaccepted	9			Protozoa	Sarcomastigophora
1053	COMRA_meio2017	COMRA	COMRA-45 Cruise	Xiangyanghong 03	5156				16/09/2017	9	2017			COMRA_2732	45-II-KW1-S02-MC25	10.85360	-154.16248										Sediment	Specification for oceanographic survey-Part 6: Marine biological survey (GB/T 12763.6-2007)							Xiaogu Wang												Sarcomastigophora							Protozoa	Sarcomastigophora																Sarcomastigophora	phylum	phylum	phylum				meio	0.00					no	no	non-metazoa		unaccepted										exact	unaccepted	9			Protozoa	Sarcomastigophora
1031	COMRA_meio2017	COMRA	COMRA-45 Cruise	Xiangyanghong 03	5156				16/09/2017	9	2017			COMRA_2710	45-II-KW1-S02-MC25	10.85360	-154.16248										Sediment	Specification for oceanographic survey-Part 6: Marine biological survey (GB/T 12763.6-2007)							Xiaogu Wang												Sarcomastigophora							Protozoa	Sarcomastigophora																Sarcomastigophora	phylum	phylum	phylum				meio	0.00					no	no	non-metazoa		unaccepted										exact	unaccepted	9			Protozoa	Sarcomastigophora
1009	COMRA_meio2017	COMRA	COMRA-45 Cruise	Xiangyanghong 03	5156				16/09/2017	9	2017			COMRA_2688	45-II-KW1-S02-MC25	10.85360	-154.16248										Sediment	Specification for oceanographic survey-Part 6: Marine biological survey (GB/T 12763.6-2007)							Xiaogu Wang												Sarcomastigophora							Protozoa	Sarcomastigophora																Sarcomastigophora	phylum	phylum	phylum				meio	0.00					no	no	non-metazoa		unaccepted										exact	unaccepted	9			Protozoa	Sarcomastigophora
987	COMRA_meio2017	COMRA	COMRA-45 Cruise	Xiangyanghong 03	5156				16/09/2017	9	2017			COMRA_2666	45-II-KW1-S02-MC25	10.85360	-154.16248										Sediment	Specification for oceanographic survey-Part 6: Marine biological survey (GB/T 12763.6-2007)							Xiaogu Wang												Sarcomastigophora							Protozoa	Sarcomastigophora																Sarcomastigophora	phylum	phylum	phylum				meio	0.00					no	no	non-metazoa		unaccepted										exact	unaccepted	9			Protozoa	Sarcomastigophora
965	COMRA_meio2017	COMRA	COMRA-45 Cruise	Xiangyanghong 03	5133				24/09/2017	9	2017			COMRA_3084	45-II-KW1-S38-MC39	10.34392	-154.61482										Sediment	Specification for oceanographic survey-Part 6: Marine biological survey (GB/T 12763.6-2007)							Xiaogu Wang												Sarcomastigophora							Protozoa	Sarcomastigophora																Sarcomastigophora	phylum	phylum	phylum				meio	0.00					no	no	non-metazoa		unaccepted										exact	unaccepted	9			Protozoa	Sarcomastigophora
943	COMRA_meio2017	COMRA	COMRA-45 Cruise	Xiangyanghong 03	5133				24/09/2017	9	2017			COMRA_3062	45-II-KW1-S38-MC39	10.34392	-154.61482										Sediment	Specification for oceanographic survey-Part 6: Marine biological survey (GB/T 12763.6-2007)							Xiaogu Wang												Sarcomastigophora							Protozoa	Sarcomastigophora																Sarcomastigophora	phylum	phylum	phylum				meio	0.00					no	no	non-metazoa		unaccepted										exact	unaccepted	9			Protozoa	Sarcomastigophora
921	COMRA_meio2017	COMRA	COMRA-45 Cruise	Xiangyanghong 03	5133				24/09/2017	9	2017			COMRA_3040	45-II-KW1-S38-MC39	10.34392	-154.61482										Sediment	Specification for oceanographic survey-Part 6: Marine biological survey (GB/T 12763.6-2007)							Xiaogu Wang												Sarcomastigophora							Protozoa	Sarcomastigophora																Sarcomastigophora	phylum	phylum	phylum				meio	0.00					no	no	non-metazoa		unaccepted										exact	unaccepted	9			Protozoa	Sarcomastigophora
899	COMRA_meio2017	COMRA	COMRA-45 Cruise	Xiangyanghong 03	5133				24/09/2017	9	2017			COMRA_3018	45-II-KW1-S38-MC39	10.34392	-154.61482										Sediment	Specification for oceanographic survey-Part 6: Marine biological survey (GB/T 12763.6-2007)							Xiaogu Wang												Sarcomastigophora							Protozoa	Sarcomastigophora																Sarcomastigophora	phylum	phylum	phylum				meio	0.00					no	no	non-metazoa		unaccepted										exact	unaccepted	9			Protozoa	Sarcomastigophora
877	COMRA_meio2017	COMRA	COMRA-45 Cruise	Xiangyanghong 03	5126				22/09/2017	9	2017			COMRA_3172	45-II-KW1-S39-MC37	10.23253	-154.74061										Sediment	Specification for oceanographic survey-Part 6: Marine biological survey (GB/T 12763.6-2007)							Xiaogu Wang												Sarcomastigophora							Protozoa	Sarcomastigophora																Sarcomastigophora	phylum	phylum	phylum				meio	0.00					no	no	non-metazoa		unaccepted										exact	unaccepted	9			Protozoa	Sarcomastigophora
855	COMRA_meio2017	COMRA	COMRA-45 Cruise	Xiangyanghong 03	5126				22/09/2017	9	2017			COMRA_3150	45-II-KW1-S39-MC37	10.23253	-154.74061										Sediment	Specification for oceanographic survey-Part 6: Marine biological survey (GB/T 12763.6-2007)							Xiaogu Wang												Sarcomastigophora							Protozoa	Sarcomastigophora																Sarcomastigophora	phylum	phylum	phylum				meio	0.00					no	no	non-metazoa		unaccepted										exact	unaccepted	9			Protozoa	Sarcomastigophora
833	COMRA_meio2017	COMRA	COMRA-45 Cruise	Xiangyanghong 03	5126				22/09/2017	9	2017			COMRA_3128	45-II-KW1-S39-MC37	10.23253	-154.74061										Sediment	Specification for oceanographic survey-Part 6: Marine biological survey (GB/T 12763.6-2007)							Xiaogu Wang												Sarcomastigophora							Protozoa	Sarcomastigophora																Sarcomastigophora	phylum	phylum	phylum				meio	0.00					no	no	non-metazoa		unaccepted										exact	unaccepted	9			Protozoa	Sarcomastigophora
811	COMRA_meio2017	COMRA	COMRA-45 Cruise	Xiangyanghong 03	5126				22/09/2017	9	2017			COMRA_3106	45-II-KW1-S39-MC37	10.23253	-154.74061										Sediment	Specification for oceanographic survey-Part 6: Marine biological survey (GB/T 12763.6-2007)							Xiaogu Wang												Sarcomastigophora							Protozoa	Sarcomastigophora																Sarcomastigophora	phylum	phylum	phylum				meio	0.00					no	no	non-metazoa		unaccepted										exact	unaccepted	9			Protozoa	Sarcomastigophora
789	COMRA_meio2017	COMRA	COMRA-45 Cruise	Xiangyanghong 03	5147				21/09/2017	9	2017			COMRA_2820	45-II-KW1-S40-MC35	10.19192	-154.59426										Sediment	Specification for oceanographic survey-Part 6: Marine biological survey (GB/T 12763.6-2007)							Xiaogu Wang												Sarcomastigophora							Protozoa	Sarcomastigophora																Sarcomastigophora	phylum	phylum	phylum				meio	0.00					no	no	non-metazoa		unaccepted										exact	unaccepted	9			Protozoa	Sarcomastigophora
767	COMRA_meio2017	COMRA	COMRA-45 Cruise	Xiangyanghong 03	5147				21/09/2017	9	2017			COMRA_2798	45-II-KW1-S40-MC35	10.19192	-154.59426										Sediment	Specification for oceanographic survey-Part 6: Marine biological survey (GB/T 12763.6-2007)							Xiaogu Wang												Sarcomastigophora							Protozoa	Sarcomastigophora																Sarcomastigophora	phylum	phylum	phylum				meio	0.28					no	no	non-metazoa		unaccepted										exact	unaccepted	9			Protozoa	Sarcomastigophora
745	COMRA_meio2017	COMRA	COMRA-45 Cruise	Xiangyanghong 03	5147				21/09/2017	9	2017			COMRA_2776	45-II-KW1-S40-MC35	10.19192	-154.59426										Sediment	Specification for oceanographic survey-Part 6: Marine biological survey (GB/T 12763.6-2007)							Xiaogu Wang												Sarcomastigophora							Protozoa	Sarcomastigophora																Sarcomastigophora	phylum	phylum	phylum				meio	0.00					no	no	non-metazoa		unaccepted										exact	unaccepted	9			Protozoa	Sarcomastigophora
723	COMRA_meio2017	COMRA	COMRA-45 Cruise	Xiangyanghong 03	5147				21/09/2017	9	2017			COMRA_2754	45-II-KW1-S40-MC35	10.19192	-154.59426										Sediment	Specification for oceanographic survey-Part 6: Marine biological survey (GB/T 12763.6-2007)							Xiaogu Wang												Sarcomastigophora							Protozoa	Sarcomastigophora																Sarcomastigophora	phylum	phylum	phylum				meio	0.85					no	no	non-metazoa		unaccepted										exact	unaccepted	9			Protozoa	Sarcomastigophora
701	COMRA_meio2017	COMRA	COMRA-45 Cruise	Xiangyanghong 03	5207				21/09/2017	9	2017			COMRA_2028	45-II-KW1-S39-MC36	9.99971	-154.33316										Sediment	Specification for oceanographic survey-Part 6: Marine biological survey (GB/T 12763.6-2007)							Xiaogu Wang												Sarcomastigophora							Protozoa	Sarcomastigophora																Sarcomastigophora	phylum	phylum	phylum				meio	0.00					no	no	non-metazoa		unaccepted										exact	unaccepted	9			Protozoa	Sarcomastigophora
679	COMRA_meio2017	COMRA	COMRA-45 Cruise	Xiangyanghong 03	5207				21/09/2017	9	2017			COMRA_2006	45-II-KW1-S39-MC36	9.99971	-154.33316										Sediment	Specification for oceanographic survey-Part 6: Marine biological survey (GB/T 12763.6-2007)							Xiaogu Wang												Sarcomastigophora							Protozoa	Sarcomastigophora																Sarcomastigophora	phylum	phylum	phylum				meio	0.28					no	no	non-metazoa		unaccepted										exact	unaccepted	9			Protozoa	Sarcomastigophora
657	COMRA_meio2017	COMRA	COMRA-45 Cruise	Xiangyanghong 03	5207				21/09/2017	9	2017			COMRA_1984	45-II-KW1-S39-MC36	9.99971	-154.33316										Sediment	Specification for oceanographic survey-Part 6: Marine biological survey (GB/T 12763.6-2007)							Xiaogu Wang												Sarcomastigophora							Protozoa	Sarcomastigophora																Sarcomastigophora	phylum	phylum	phylum				meio	0.42					no	no	non-metazoa		unaccepted										exact	unaccepted	9			Protozoa	Sarcomastigophora
635	COMRA_meio2017	COMRA	COMRA-45 Cruise	Xiangyanghong 03	5207				21/09/2017	9	2017			COMRA_1962	45-II-KW1-S39-MC36	9.99971	-154.33316										Sediment	Specification for oceanographic survey-Part 6: Marine biological survey (GB/T 12763.6-2007)							Xiaogu Wang												Sarcomastigophora							Protozoa	Sarcomastigophora																Sarcomastigophora	phylum	phylum	phylum				meio	0.85					no	no	non-metazoa		unaccepted										exact	unaccepted	9			Protozoa	Sarcomastigophora
613	COMRA_meio2017	COMRA	COMRA-45 Cruise	Xiangyanghong 03	5207				12/09/2017	9	2017			COMRA_1940	45-II-KW1-S07-MC15	9.99971	-154.33316										Sediment	Specification for oceanographic survey-Part 6: Marine biological survey (GB/T 12763.6-2007)							Xiaogu Wang												Sarcomastigophora							Protozoa	Sarcomastigophora																Sarcomastigophora	phylum	phylum	phylum				meio	0.00					no	no	non-metazoa		unaccepted										exact	unaccepted	9			Protozoa	Sarcomastigophora
591	COMRA_meio2017	COMRA	COMRA-45 Cruise	Xiangyanghong 03	5207				12/09/2017	9	2017			COMRA_1918	45-II-KW1-S07-MC15	9.99971	-154.33316										Sediment	Specification for oceanographic survey-Part 6: Marine biological survey (GB/T 12763.6-2007)							Xiaogu Wang												Sarcomastigophora							Protozoa	Sarcomastigophora																Sarcomastigophora	phylum	phylum	phylum				meio	0.00					no	no	non-metazoa		unaccepted										exact	unaccepted	9			Protozoa	Sarcomastigophora
569	COMRA_meio2017	COMRA	COMRA-45 Cruise	Xiangyanghong 03	5207				12/09/2017	9	2017			COMRA_1896	45-II-KW1-S07-MC15	9.99971	-154.33316										Sediment	Specification for oceanographic survey-Part 6: Marine biological survey (GB/T 12763.6-2007)							Xiaogu Wang												Sarcomastigophora							Protozoa	Sarcomastigophora																Sarcomastigophora	phylum	phylum	phylum				meio	0.00					no	no	non-metazoa		unaccepted										exact	unaccepted	9			Protozoa	Sarcomastigophora
547	COMRA_meio2017	COMRA	COMRA-45 Cruise	Xiangyanghong 03	5207				12/09/2017	9	2017			COMRA_1874	45-II-KW1-S07-MC15	9.99971	-154.33316										Sediment	Specification for oceanographic survey-Part 6: Marine biological survey (GB/T 12763.6-2007)							Xiaogu Wang												Sarcomastigophora							Protozoa	Sarcomastigophora																Sarcomastigophora	phylum	phylum	phylum				meio	0.99					no	no	non-metazoa		unaccepted										exact	unaccepted	9			Protozoa	Sarcomastigophora
525	COMRA_meio2017	COMRA	COMRA-45 Cruise	Xiangyanghong 03	5160				14/09/2017	9	2017			COMRA_2556	45-II-KW1-S41-MC21	10.50994	-154.28533										Sediment	Specification for oceanographic survey-Part 6: Marine biological survey (GB/T 12763.6-2007)							Xiaogu Wang												Sarcomastigophora							Protozoa	Sarcomastigophora																Sarcomastigophora	phylum	phylum	phylum				meio	0.14					no	no	non-metazoa		unaccepted										exact	unaccepted	9			Protozoa	Sarcomastigophora
503	COMRA_meio2017	COMRA	COMRA-45 Cruise	Xiangyanghong 03	5160				14/09/2017	9	2017			COMRA_2534	45-II-KW1-S41-MC21	10.50994	-154.28533										Sediment	Specification for oceanographic survey-Part 6: Marine biological survey (GB/T 12763.6-2007)							Xiaogu Wang												Sarcomastigophora							Protozoa	Sarcomastigophora																Sarcomastigophora	phylum	phylum	phylum				meio	0.00					no	no	non-metazoa		unaccepted										exact	unaccepted	9			Protozoa	Sarcomastigophora
481	COMRA_meio2017	COMRA	COMRA-45 Cruise	Xiangyanghong 03	5160				14/09/2017	9	2017			COMRA_2512	45-II-KW1-S41-MC21	10.50994	-154.28533										Sediment	Specification for oceanographic survey-Part 6: Marine biological survey (GB/T 12763.6-2007)							Xiaogu Wang												Sarcomastigophora							Protozoa	Sarcomastigophora																Sarcomastigophora	phylum	phylum	phylum				meio	0.56					no	no	non-metazoa		unaccepted										exact	unaccepted	9			Protozoa	Sarcomastigophora
459	COMRA_meio2017	COMRA	COMRA-45 Cruise	Xiangyanghong 03	5160				14/09/2017	9	2017			COMRA_2490	45-II-KW1-S41-MC21	10.50994	-154.28533										Sediment	Specification for oceanographic survey-Part 6: Marine biological survey (GB/T 12763.6-2007)							Xiaogu Wang												Sarcomastigophora							Protozoa	Sarcomastigophora																Sarcomastigophora	phylum	phylum	phylum				meio	0.85					no	no	non-metazoa		unaccepted										exact	unaccepted	9			Protozoa	Sarcomastigophora
437	COMRA_meio2017	COMRA	COMRA-45 Cruise	Xiangyanghong 03	5237				14/09/2017	9	2017			COMRA_1764	45-II-KW1-S01-MC29	10.99980	-154.24988										Sediment	Specification for oceanographic survey-Part 6: Marine biological survey (GB/T 12763.6-2007)							Xiaogu Wang												Sarcomastigophora							Protozoa	Sarcomastigophora																Sarcomastigophora	phylum	phylum	phylum				meio	0.28					no	no	non-metazoa		unaccepted										exact	unaccepted	9			Protozoa	Sarcomastigophora
415	COMRA_meio2017	COMRA	COMRA-45 Cruise	Xiangyanghong 03	5237				14/09/2017	9	2017			COMRA_1742	45-II-KW1-S01-MC29	10.99980	-154.24988										Sediment	Specification for oceanographic survey-Part 6: Marine biological survey (GB/T 12763.6-2007)							Xiaogu Wang												Sarcomastigophora							Protozoa	Sarcomastigophora																Sarcomastigophora	phylum	phylum	phylum				meio	0.42					no	no	non-metazoa		unaccepted										exact	unaccepted	9			Protozoa	Sarcomastigophora
393	COMRA_meio2017	COMRA	COMRA-45 Cruise	Xiangyanghong 03	5237				14/09/2017	9	2017			COMRA_1720	45-II-KW1-S01-MC29	10.99980	-154.24988										Sediment	Specification for oceanographic survey-Part 6: Marine biological survey (GB/T 12763.6-2007)							Xiaogu Wang												Sarcomastigophora							Protozoa	Sarcomastigophora																Sarcomastigophora	phylum	phylum	phylum				meio	0.00					no	no	non-metazoa		unaccepted										exact	unaccepted	9			Protozoa	Sarcomastigophora
371	COMRA_meio2017	COMRA	COMRA-45 Cruise	Xiangyanghong 03	5237				14/09/2017	9	2017			COMRA_1698	45-II-KW1-S01-MC29	10.99980	-154.24988										Sediment	Specification for oceanographic survey-Part 6: Marine biological survey (GB/T 12763.6-2007)							Xiaogu Wang												Sarcomastigophora							Protozoa	Sarcomastigophora																Sarcomastigophora	phylum	phylum	phylum				meio	0.00					no	no	non-metazoa		unaccepted										exact	unaccepted	9			Protozoa	Sarcomastigophora
349	COMRA_meio2017	COMRA	COMRA-45 Cruise	Xiangyanghong 03	5193				14/09/2017	9	2017			COMRA_2204	45-II-KW1-S06-MC20	9.99957	-154.24911										Sediment	Specification for oceanographic survey-Part 6: Marine biological survey (GB/T 12763.6-2007)							Xiaogu Wang												Sarcomastigophora							Protozoa	Sarcomastigophora																Sarcomastigophora	phylum	phylum	phylum				meio	0.14					no	no	non-metazoa		unaccepted										exact	unaccepted	9			Protozoa	Sarcomastigophora
327	COMRA_meio2017	COMRA	COMRA-45 Cruise	Xiangyanghong 03	5193				14/09/2017	9	2017			COMRA_2182	45-II-KW1-S06-MC20	9.99957	-154.24911										Sediment	Specification for oceanographic survey-Part 6: Marine biological survey (GB/T 12763.6-2007)							Xiaogu Wang												Sarcomastigophora							Protozoa	Sarcomastigophora																Sarcomastigophora	phylum	phylum	phylum				meio	0.00					no	no	non-metazoa		unaccepted										exact	unaccepted	9			Protozoa	Sarcomastigophora
305	COMRA_meio2017	COMRA	COMRA-45 Cruise	Xiangyanghong 03	5193				14/09/2017	9	2017			COMRA_2160	45-II-KW1-S06-MC20	9.99957	-154.24911										Sediment	Specification for oceanographic survey-Part 6: Marine biological survey (GB/T 12763.6-2007)							Xiaogu Wang												Sarcomastigophora							Protozoa	Sarcomastigophora																Sarcomastigophora	phylum	phylum	phylum				meio	0.14					no	no	non-metazoa		unaccepted										exact	unaccepted	9			Protozoa	Sarcomastigophora
283	COMRA_meio2017	COMRA	COMRA-45 Cruise	Xiangyanghong 03	5193				14/09/2017	9	2017			COMRA_2138	45-II-KW1-S06-MC20	9.99957	-154.24911										Sediment	Specification for oceanographic survey-Part 6: Marine biological survey (GB/T 12763.6-2007)							Xiaogu Wang												Sarcomastigophora							Protozoa	Sarcomastigophora																Sarcomastigophora	phylum	phylum	phylum				meio	0.14					no	no	non-metazoa		unaccepted										exact	unaccepted	9			Protozoa	Sarcomastigophora
261	COMRA_meio2017	COMRA	COMRA-45 Cruise	Xiangyanghong 03	5188				14/09/2017	9	2017			COMRA_2380	45-II-KW1-S06-MC19	9.99939	-154.24933										Sediment	Specification for oceanographic survey-Part 6: Marine biological survey (GB/T 12763.6-2007)							Xiaogu Wang												Sarcomastigophora							Protozoa	Sarcomastigophora																Sarcomastigophora	phylum	phylum	phylum				meio	0.00					no	no	non-metazoa		unaccepted										exact	unaccepted	9			Protozoa	Sarcomastigophora
239	COMRA_meio2017	COMRA	COMRA-45 Cruise	Xiangyanghong 03	5188				14/09/2017	9	2017			COMRA_2358	45-II-KW1-S06-MC19	9.99939	-154.24933										Sediment	Specification for oceanographic survey-Part 6: Marine biological survey (GB/T 12763.6-2007)							Xiaogu Wang												Sarcomastigophora							Protozoa	Sarcomastigophora																Sarcomastigophora	phylum	phylum	phylum				meio	0.00					no	no	non-metazoa		unaccepted										exact	unaccepted	9			Protozoa	Sarcomastigophora
217	COMRA_meio2017	COMRA	COMRA-45 Cruise	Xiangyanghong 03	5188				14/09/2017	9	2017			COMRA_2336	45-II-KW1-S06-MC19	9.99939	-154.24933										Sediment	Specification for oceanographic survey-Part 6: Marine biological survey (GB/T 12763.6-2007)							Xiaogu Wang												Sarcomastigophora							Protozoa	Sarcomastigophora																Sarcomastigophora	phylum	phylum	phylum				meio	0.00					no	no	non-metazoa		unaccepted										exact	unaccepted	9			Protozoa	Sarcomastigophora
195	COMRA_meio2017	COMRA	COMRA-45 Cruise	Xiangyanghong 03	5188				14/09/2017	9	2017			COMRA_2314	45-II-KW1-S06-MC19	9.99939	-154.24933										Sediment	Specification for oceanographic survey-Part 6: Marine biological survey (GB/T 12763.6-2007)							Xiaogu Wang												Sarcomastigophora							Protozoa	Sarcomastigophora																Sarcomastigophora	phylum	phylum	phylum				meio	0.00					no	no	non-metazoa		unaccepted										exact	unaccepted	9			Protozoa	Sarcomastigophora
173	COMRA_meio2017	COMRA	COMRA-45 Cruise	Xiangyanghong 03	4971		CC Zone		24/09/2017	9	2017			COMRA_3260	45-II-CC-S10-MC40	12.00008	-154.25013										Sediment	Specification for oceanographic survey-Part 6: Marine biological survey (GB/T 12763.6-2007)							Xiaogu Wang												Sarcomastigophora							Protozoa	Sarcomastigophora																Sarcomastigophora	phylum	phylum	phylum				meio	0.00					no	no	non-metazoa		unaccepted										exact	unaccepted	9			Protozoa	Sarcomastigophora
151	COMRA_meio2017	COMRA	COMRA-45 Cruise	Xiangyanghong 03	4971		CC Zone		24/09/2017	9	2017			COMRA_3238	45-II-CC-S10-MC40	12.00008	-154.25013										Sediment	Specification for oceanographic survey-Part 6: Marine biological survey (GB/T 12763.6-2007)							Xiaogu Wang												Sarcomastigophora							Protozoa	Sarcomastigophora																Sarcomastigophora	phylum	phylum	phylum				meio	0.14					no	no	non-metazoa		unaccepted										exact	unaccepted	9			Protozoa	Sarcomastigophora
129	COMRA_meio2017	COMRA	COMRA-45 Cruise	Xiangyanghong 03	4971		CC Zone		24/09/2017	9	2017			COMRA_3216	45-II-CC-S10-MC40	12.00008	-154.25013										Sediment	Specification for oceanographic survey-Part 6: Marine biological survey (GB/T 12763.6-2007)							Xiaogu Wang												Sarcomastigophora							Protozoa	Sarcomastigophora																Sarcomastigophora	phylum	phylum	phylum				meio	0.00					no	no	non-metazoa		unaccepted										exact	unaccepted	9			Protozoa	Sarcomastigophora
107	COMRA_meio2017	COMRA	COMRA-45 Cruise	Xiangyanghong 03	4971		CC Zone		24/09/2017	9	2017			COMRA_3194	45-II-CC-S10-MC40	12.00008	-154.25013										Sediment	Specification for oceanographic survey-Part 6: Marine biological survey (GB/T 12763.6-2007)							Xiaogu Wang												Sarcomastigophora							Protozoa	Sarcomastigophora																Sarcomastigophora	phylum	phylum	phylum				meio	0.85					no	no	non-metazoa		unaccepted										exact	unaccepted	9			Protozoa	Sarcomastigophora
85	COMRA_meio2017	COMRA	COMRA-45 Cruise	Xiangyanghong 03	5236				17/09/2017	9	2017			COMRA_1852	45-II-KW1-S01-MC28	10.99993	-154.24991										Sediment	Specification for oceanographic survey-Part 6: Marine biological survey (GB/T 12763.6-2007)							Xiaogu Wang												Sarcomastigophora							Protozoa	Sarcomastigophora																Sarcomastigophora	phylum	phylum	phylum				meio	0.00					no	no	non-metazoa		unaccepted										exact	unaccepted	9			Protozoa	Sarcomastigophora
63	COMRA_meio2017	COMRA	COMRA-45 Cruise	Xiangyanghong 03	5236				17/09/2017	9	2017			COMRA_1830	45-II-KW1-S01-MC28	10.99993	-154.24991										Sediment	Specification for oceanographic survey-Part 6: Marine biological survey (GB/T 12763.6-2007)							Xiaogu Wang												Sarcomastigophora							Protozoa	Sarcomastigophora																Sarcomastigophora	phylum	phylum	phylum				meio	0.56					no	no	non-metazoa		unaccepted										exact	unaccepted	9			Protozoa	Sarcomastigophora
41	COMRA_meio2017	COMRA	COMRA-45 Cruise	Xiangyanghong 03	5236				17/09/2017	9	2017			COMRA_1808	45-II-KW1-S01-MC28	10.99993	-154.24991										Sediment	Specification for oceanographic survey-Part 6: Marine biological survey (GB/T 12763.6-2007)							Xiaogu Wang												Sarcomastigophora							Protozoa	Sarcomastigophora																Sarcomastigophora	phylum	phylum	phylum				meio	0.28					no	no	non-metazoa		unaccepted										exact	unaccepted	9			Protozoa	Sarcomastigophora
19	COMRA_meio2017	COMRA	COMRA-45 Cruise	Xiangyanghong 03	5236			TV multi-corer	17/09/2017	9	2017			COMRA_1786	45-II-KW1-S01-MC28	10.99993	-154.24991										Sediment	Specification for oceanographic survey-Part 6: Marine biological survey (GB/T 12763.6-2007)							Xiaogu Wang												Sarcomastigophora							Protozoa	Sarcomastigophora																Sarcomastigophora	phylum	phylum	phylum				meio	0.56					no	no	non-metazoa		unaccepted										exact	unaccepted	9			Protozoa	Sarcomastigophora
1583	COMRA_meio2017	COMRA	COMRA-45 Cruise	Xiangyanghong 03	5135				23/09/2017	9	2017			COMRA_2998	45-II-KW1-S38-MC38	10.34390	-154.61498										Sediment	Specification for oceanographic survey-Part 6: Marine biological survey (GB/T 12763.6-2007)							Xiaogu Wang												Allogromiidae							Chromista	Foraminifera	Monothalamea	Allogromiida	Allogromiidae													Allogromiidae	family	family	family				meio	0.00					no	no	non-metazoa	y			blank column; rank				blank column	blank column	blank column	rank: family name in phylum column	exact	accepted	111893	Allogromiidae	Rhumbler, 1904	Chromista	Foraminifera	Monothalamea	Allogromiida	Allogromiidae
1576	COMRA_meio2017	COMRA	COMRA-45 Cruise	Xiangyanghong 03	5135				23/09/2017	9	2017			COMRA_2991	45-II-KW1-S38-MC38	10.34390	-154.61498										Sediment	Specification for oceanographic survey-Part 6: Marine biological survey (GB/T 12763.6-2007)							Xiaogu Wang												Allogromildae							Chromista	Foraminifera	Monothalamea	Allogromiida	Allogromiidae													Allogromiidae	family	family	family				meio	0.00					no	no	non-metazoa	y			blank column; misspelling; rank				misspelling	blank column	blank column	rank: family name in phylum column	exact	accepted	111893	Allogromiidae	Rhumbler, 1904	Chromista	Foraminifera	Monothalamea	Allogromiida	Allogromiidae
1561	COMRA_meio2017	COMRA	COMRA-45 Cruise	Xiangyanghong 03	5135				23/09/2017	9	2017			COMRA_2976	45-II-KW1-S38-MC38	10.34390	-154.61498										Sediment	Specification for oceanographic survey-Part 6: Marine biological survey (GB/T 12763.6-2007)							Xiaogu Wang												Allogromiidae							Chromista	Foraminifera	Monothalamea	Allogromiida	Allogromiidae													Allogromiidae	family	family	family				meio	0.00					no	no	non-metazoa	y			blank column; rank				blank column	blank column	blank column	rank: family name in phylum column	exact	accepted	111893	Allogromiidae	Rhumbler, 1904	Chromista	Foraminifera	Monothalamea	Allogromiida	Allogromiidae
1554	COMRA_meio2017	COMRA	COMRA-45 Cruise	Xiangyanghong 03	5135				23/09/2017	9	2017			COMRA_2969	45-II-KW1-S38-MC38	10.34390	-154.61498										Sediment	Specification for oceanographic survey-Part 6: Marine biological survey (GB/T 12763.6-2007)							Xiaogu Wang												Allogromildae							Chromista	Foraminifera	Monothalamea	Allogromiida	Allogromiidae													Allogromiidae	family	family	family				meio	0.00					no	no	non-metazoa	y			blank column; misspelling; rank				misspelling	blank column	blank column	rank: family name in phylum column	exact	accepted	111893	Allogromiidae	Rhumbler, 1904	Chromista	Foraminifera	Monothalamea	Allogromiida	Allogromiidae
1539	COMRA_meio2017	COMRA	COMRA-45 Cruise	Xiangyanghong 03	5135				23/09/2017	9	2017			COMRA_2954	45-II-KW1-S38-MC38	10.34390	-154.61498										Sediment	Specification for oceanographic survey-Part 6: Marine biological survey (GB/T 12763.6-2007)							Xiaogu Wang												Allogromiidae							Chromista	Foraminifera	Monothalamea	Allogromiida	Allogromiidae													Allogromiidae	family	family	family				meio	0.00					no	no	non-metazoa	y			blank column; rank				blank column	blank column	blank column	rank: family name in phylum column	exact	accepted	111893	Allogromiidae	Rhumbler, 1904	Chromista	Foraminifera	Monothalamea	Allogromiida	Allogromiidae
1532	COMRA_meio2017	COMRA	COMRA-45 Cruise	Xiangyanghong 03	5135				23/09/2017	9	2017			COMRA_2947	45-II-KW1-S38-MC38	10.34390	-154.61498										Sediment	Specification for oceanographic survey-Part 6: Marine biological survey (GB/T 12763.6-2007)							Xiaogu Wang												Allogromildae							Chromista	Foraminifera	Monothalamea	Allogromiida	Allogromiidae													Allogromiidae	family	family	family				meio	0.00					no	no	non-metazoa	y			blank column; misspelling; rank				misspelling	blank column	blank column	rank: family name in phylum column	exact	accepted	111893	Allogromiidae	Rhumbler, 1904	Chromista	Foraminifera	Monothalamea	Allogromiida	Allogromiidae
1517	COMRA_meio2017	COMRA	COMRA-45 Cruise	Xiangyanghong 03	5135				23/09/2017	9	2017			COMRA_2932	45-II-KW1-S38-MC38	10.34390	-154.61498										Sediment	Specification for oceanographic survey-Part 6: Marine biological survey (GB/T 12763.6-2007)							Xiaogu Wang												Allogromiidae							Chromista	Foraminifera	Monothalamea	Allogromiida	Allogromiidae													Allogromiidae	family	family	family				meio	0.00					no	no	non-metazoa	y			blank column; rank				blank column	blank column	blank column	rank: family name in phylum column	exact	accepted	111893	Allogromiidae	Rhumbler, 1904	Chromista	Foraminifera	Monothalamea	Allogromiida	Allogromiidae
1510	COMRA_meio2017	COMRA	COMRA-45 Cruise	Xiangyanghong 03	5135				23/09/2017	9	2017			COMRA_2925	45-II-KW1-S38-MC38	10.34390	-154.61498										Sediment	Specification for oceanographic survey-Part 6: Marine biological survey (GB/T 12763.6-2007)							Xiaogu Wang												Allogromildae							Chromista	Foraminifera	Monothalamea	Allogromiida	Allogromiidae													Allogromiidae	family	family	family				meio	0.00					no	no	non-metazoa	y			blank column; misspelling; rank				misspelling	blank column	blank column	rank: family name in phylum column	exact	accepted	111893	Allogromiidae	Rhumbler, 1904	Chromista	Foraminifera	Monothalamea	Allogromiida	Allogromiidae
1495	COMRA_meio2017	COMRA	COMRA-45 Cruise	Xiangyanghong 03	5191				12/09/2017	9	2017			COMRA_2294	45-II-KW1-S06-MC18	9.99920	-154.25053										Sediment	Specification for oceanographic survey-Part 6: Marine biological survey (GB/T 12763.6-2007)							Xiaogu Wang												Allogromiidae							Chromista	Foraminifera	Monothalamea	Allogromiida	Allogromiidae													Allogromiidae	family	family	family				meio	0.00					no	no	non-metazoa	y			blank column; rank				blank column	blank column	blank column	rank: family name in phylum column	exact	accepted	111893	Allogromiidae	Rhumbler, 1904	Chromista	Foraminifera	Monothalamea	Allogromiida	Allogromiidae
1488	COMRA_meio2017	COMRA	COMRA-45 Cruise	Xiangyanghong 03	5191				12/09/2017	9	2017			COMRA_2287	45-II-KW1-S06-MC18	9.99920	-154.25053										Sediment	Specification for oceanographic survey-Part 6: Marine biological survey (GB/T 12763.6-2007)							Xiaogu Wang												Allogromildae							Chromista	Foraminifera	Monothalamea	Allogromiida	Allogromiidae													Allogromiidae	family	family	family				meio	0.00					no	no	non-metazoa	y			blank column; misspelling; rank				misspelling	blank column	blank column	rank: family name in phylum column	exact	accepted	111893	Allogromiidae	Rhumbler, 1904	Chromista	Foraminifera	Monothalamea	Allogromiida	Allogromiidae
1473	COMRA_meio2017	COMRA	COMRA-45 Cruise	Xiangyanghong 03	5191				12/09/2017	9	2017			COMRA_2272	45-II-KW1-S06-MC18	9.99920	-154.25053										Sediment	Specification for oceanographic survey-Part 6: Marine biological survey (GB/T 12763.6-2007)							Xiaogu Wang												Allogromiidae							Chromista	Foraminifera	Monothalamea	Allogromiida	Allogromiidae													Allogromiidae	family	family	family				meio	0.00					no	no	non-metazoa	y			blank column; rank				blank column	blank column	blank column	rank: family name in phylum column	exact	accepted	111893	Allogromiidae	Rhumbler, 1904	Chromista	Foraminifera	Monothalamea	Allogromiida	Allogromiidae
1466	COMRA_meio2017	COMRA	COMRA-45 Cruise	Xiangyanghong 03	5191				12/09/2017	9	2017			COMRA_2265	45-II-KW1-S06-MC18	9.99920	-154.25053										Sediment	Specification for oceanographic survey-Part 6: Marine biological survey (GB/T 12763.6-2007)							Xiaogu Wang												Allogromildae							Chromista	Foraminifera	Monothalamea	Allogromiida	Allogromiidae													Allogromiidae	family	family	family				meio	0.00					no	no	non-metazoa	y			blank column; misspelling; rank				misspelling	blank column	blank column	rank: family name in phylum column	exact	accepted	111893	Allogromiidae	Rhumbler, 1904	Chromista	Foraminifera	Monothalamea	Allogromiida	Allogromiidae
1451	COMRA_meio2017	COMRA	COMRA-45 Cruise	Xiangyanghong 03	5191				12/09/2017	9	2017			COMRA_2250	45-II-KW1-S06-MC18	9.99920	-154.25053										Sediment	Specification for oceanographic survey-Part 6: Marine biological survey (GB/T 12763.6-2007)							Xiaogu Wang												Allogromiidae							Chromista	Foraminifera	Monothalamea	Allogromiida	Allogromiidae													Allogromiidae	family	family	family				meio	0.00					no	no	non-metazoa	y			blank column; rank				blank column	blank column	blank column	rank: family name in phylum column	exact	accepted	111893	Allogromiidae	Rhumbler, 1904	Chromista	Foraminifera	Monothalamea	Allogromiida	Allogromiidae
1444	COMRA_meio2017	COMRA	COMRA-45 Cruise	Xiangyanghong 03	5191				12/09/2017	9	2017			COMRA_2243	45-II-KW1-S06-MC18	9.99920	-154.25053										Sediment	Specification for oceanographic survey-Part 6: Marine biological survey (GB/T 12763.6-2007)							Xiaogu Wang												Allogromildae							Chromista	Foraminifera	Monothalamea	Allogromiida	Allogromiidae													Allogromiidae	family	family	family				meio	0.00					no	no	non-metazoa	y			blank column; misspelling; rank				misspelling	blank column	blank column	rank: family name in phylum column	exact	accepted	111893	Allogromiidae	Rhumbler, 1904	Chromista	Foraminifera	Monothalamea	Allogromiida	Allogromiidae
1429	COMRA_meio2017	COMRA	COMRA-45 Cruise	Xiangyanghong 03	5191				12/09/2017	9	2017			COMRA_2228	45-II-KW1-S06-MC18	9.99920	-154.25053										Sediment	Specification for oceanographic survey-Part 6: Marine biological survey (GB/T 12763.6-2007)							Xiaogu Wang												Allogromiidae							Chromista	Foraminifera	Monothalamea	Allogromiida	Allogromiidae													Allogromiidae	family	family	family				meio	0.00					no	no	non-metazoa	y			blank column; rank				blank column	blank column	blank column	rank: family name in phylum column	exact	accepted	111893	Allogromiidae	Rhumbler, 1904	Chromista	Foraminifera	Monothalamea	Allogromiida	Allogromiidae
1422	COMRA_meio2017	COMRA	COMRA-45 Cruise	Xiangyanghong 03	5191				12/09/2017	9	2017			COMRA_2221	45-II-KW1-S06-MC18	9.99920	-154.25053										Sediment	Specification for oceanographic survey-Part 6: Marine biological survey (GB/T 12763.6-2007)							Xiaogu Wang												Allogromildae							Chromista	Foraminifera	Monothalamea	Allogromiida	Allogromiidae													Allogromiidae	family	family	family				meio	0.00					no	no	non-metazoa	y			blank column; misspelling; rank				misspelling	blank column	blank column	rank: family name in phylum column	exact	accepted	111893	Allogromiidae	Rhumbler, 1904	Chromista	Foraminifera	Monothalamea	Allogromiida	Allogromiidae
1407	COMRA_meio2017	COMRA	COMRA-45 Cruise	Xiangyanghong 03	5204				12/09/2017	9	2017			COMRA_2118	45-II-KW1-S07-MC14	9.99981	-154.33322										Sediment	Specification for oceanographic survey-Part 6: Marine biological survey (GB/T 12763.6-2007)							Xiaogu Wang												Allogromiidae							Chromista	Foraminifera	Monothalamea	Allogromiida	Allogromiidae													Allogromiidae	family	family	family				meio	0.00					no	no	non-metazoa	y			blank column; rank				blank column	blank column	blank column	rank: family name in phylum column	exact	accepted	111893	Allogromiidae	Rhumbler, 1904	Chromista	Foraminifera	Monothalamea	Allogromiida	Allogromiidae
1400	COMRA_meio2017	COMRA	COMRA-45 Cruise	Xiangyanghong 03	5204				12/09/2017	9	2017			COMRA_2111	45-II-KW1-S07-MC14	9.99981	-154.33322										Sediment	Specification for oceanographic survey-Part 6: Marine biological survey (GB/T 12763.6-2007)							Xiaogu Wang												Allogromildae							Chromista	Foraminifera	Monothalamea	Allogromiida	Allogromiidae													Allogromiidae	family	family	family				meio	0.00					no	no	non-metazoa	y			blank column; misspelling; rank				misspelling	blank column	blank column	rank: family name in phylum column	exact	accepted	111893	Allogromiidae	Rhumbler, 1904	Chromista	Foraminifera	Monothalamea	Allogromiida	Allogromiidae
1385	COMRA_meio2017	COMRA	COMRA-45 Cruise	Xiangyanghong 03	5204				12/09/2017	9	2017			COMRA_2096	45-II-KW1-S07-MC14	9.99981	-154.33322										Sediment	Specification for oceanographic survey-Part 6: Marine biological survey (GB/T 12763.6-2007)							Xiaogu Wang												Allogromiidae							Chromista	Foraminifera	Monothalamea	Allogromiida	Allogromiidae													Allogromiidae	family	family	family				meio	0.00					no	no	non-metazoa	y			blank column; rank				blank column	blank column	blank column	rank: family name in phylum column	exact	accepted	111893	Allogromiidae	Rhumbler, 1904	Chromista	Foraminifera	Monothalamea	Allogromiida	Allogromiidae
1378	COMRA_meio2017	COMRA	COMRA-45 Cruise	Xiangyanghong 03	5204				12/09/2017	9	2017			COMRA_2089	45-II-KW1-S07-MC14	9.99981	-154.33322										Sediment	Specification for oceanographic survey-Part 6: Marine biological survey (GB/T 12763.6-2007)							Xiaogu Wang												Allogromildae							Chromista	Foraminifera	Monothalamea	Allogromiida	Allogromiidae													Allogromiidae	family	family	family				meio	0.00					no	no	non-metazoa	y			blank column; misspelling; rank				misspelling	blank column	blank column	rank: family name in phylum column	exact	accepted	111893	Allogromiidae	Rhumbler, 1904	Chromista	Foraminifera	Monothalamea	Allogromiida	Allogromiidae
1363	COMRA_meio2017	COMRA	COMRA-45 Cruise	Xiangyanghong 03	5204				12/09/2017	9	2017			COMRA_2074	45-II-KW1-S07-MC14	9.99981	-154.33322										Sediment	Specification for oceanographic survey-Part 6: Marine biological survey (GB/T 12763.6-2007)							Xiaogu Wang												Allogromiidae							Chromista	Foraminifera	Monothalamea	Allogromiida	Allogromiidae													Allogromiidae	family	family	family				meio	0.00					no	no	non-metazoa	y			blank column; rank				blank column	blank column	blank column	rank: family name in phylum column	exact	accepted	111893	Allogromiidae	Rhumbler, 1904	Chromista	Foraminifera	Monothalamea	Allogromiida	Allogromiidae
1356	COMRA_meio2017	COMRA	COMRA-45 Cruise	Xiangyanghong 03	5204				12/09/2017	9	2017			COMRA_2067	45-II-KW1-S07-MC14	9.99981	-154.33322										Sediment	Specification for oceanographic survey-Part 6: Marine biological survey (GB/T 12763.6-2007)							Xiaogu Wang												Allogromildae							Chromista	Foraminifera	Monothalamea	Allogromiida	Allogromiidae													Allogromiidae	family	family	family				meio	0.00					no	no	non-metazoa	y			blank column; misspelling; rank				misspelling	blank column	blank column	rank: family name in phylum column	exact	accepted	111893	Allogromiidae	Rhumbler, 1904	Chromista	Foraminifera	Monothalamea	Allogromiida	Allogromiidae
1341	COMRA_meio2017	COMRA	COMRA-45 Cruise	Xiangyanghong 03	5204				12/09/2017	9	2017			COMRA_2052	45-II-KW1-S07-MC14	9.99981	-154.33322										Sediment	Specification for oceanographic survey-Part 6: Marine biological survey (GB/T 12763.6-2007)							Xiaogu Wang												Allogromiidae							Chromista	Foraminifera	Monothalamea	Allogromiida	Allogromiidae													Allogromiidae	family	family	family				meio	0.00					no	no	non-metazoa	y			blank column; rank				blank column	blank column	blank column	rank: family name in phylum column	exact	accepted	111893	Allogromiidae	Rhumbler, 1904	Chromista	Foraminifera	Monothalamea	Allogromiida	Allogromiidae
1334	COMRA_meio2017	COMRA	COMRA-45 Cruise	Xiangyanghong 03	5204				12/09/2017	9	2017			COMRA_2045	45-II-KW1-S07-MC14	9.99981	-154.33322										Sediment	Specification for oceanographic survey-Part 6: Marine biological survey (GB/T 12763.6-2007)							Xiaogu Wang												Allogromildae							Chromista	Foraminifera	Monothalamea	Allogromiida	Allogromiidae													Allogromiidae	family	family	family				meio	0.00					no	no	non-metazoa	y			blank column; misspelling; rank				misspelling	blank column	blank column	rank: family name in phylum column	exact	accepted	111893	Allogromiidae	Rhumbler, 1904	Chromista	Foraminifera	Monothalamea	Allogromiida	Allogromiidae
1319	COMRA_meio2017	COMRA	COMRA-45 Cruise	Xiangyanghong 03	5135				9/09/2017	9	2017			COMRA_2910	45-II-KW1-S37-MC10	9.49977	-154.25014										Sediment	Specification for oceanographic survey-Part 6: Marine biological survey (GB/T 12763.6-2007)							Xiaogu Wang												Allogromiidae							Chromista	Foraminifera	Monothalamea	Allogromiida	Allogromiidae													Allogromiidae	family	family	family				meio	0.00					no	no	non-metazoa	y			blank column; rank				blank column	blank column	blank column	rank: family name in phylum column	exact	accepted	111893	Allogromiidae	Rhumbler, 1904	Chromista	Foraminifera	Monothalamea	Allogromiida	Allogromiidae
1312	COMRA_meio2017	COMRA	COMRA-45 Cruise	Xiangyanghong 03	5135				9/09/2017	9	2017			COMRA_2903	45-II-KW1-S37-MC10	9.49977	-154.25014										Sediment	Specification for oceanographic survey-Part 6: Marine biological survey (GB/T 12763.6-2007)							Xiaogu Wang												Allogromildae							Chromista	Foraminifera	Monothalamea	Allogromiida	Allogromiidae													Allogromiidae	family	family	family				meio	0.00					no	no	non-metazoa	y			blank column; misspelling; rank				misspelling	blank column	blank column	rank: family name in phylum column	exact	accepted	111893	Allogromiidae	Rhumbler, 1904	Chromista	Foraminifera	Monothalamea	Allogromiida	Allogromiidae
1297	COMRA_meio2017	COMRA	COMRA-45 Cruise	Xiangyanghong 03	5135				9/09/2017	9	2017			COMRA_2888	45-II-KW1-S37-MC10	9.49977	-154.25014										Sediment	Specification for oceanographic survey-Part 6: Marine biological survey (GB/T 12763.6-2007)							Xiaogu Wang												Allogromiidae							Chromista	Foraminifera	Monothalamea	Allogromiida	Allogromiidae													Allogromiidae	family	family	family				meio	0.00					no	no	non-metazoa	y			blank column; rank				blank column	blank column	blank column	rank: family name in phylum column	exact	accepted	111893	Allogromiidae	Rhumbler, 1904	Chromista	Foraminifera	Monothalamea	Allogromiida	Allogromiidae
1290	COMRA_meio2017	COMRA	COMRA-45 Cruise	Xiangyanghong 03	5135				9/09/2017	9	2017			COMRA_2881	45-II-KW1-S37-MC10	9.49977	-154.25014										Sediment	Specification for oceanographic survey-Part 6: Marine biological survey (GB/T 12763.6-2007)							Xiaogu Wang												Allogromildae							Chromista	Foraminifera	Monothalamea	Allogromiida	Allogromiidae													Allogromiidae	family	family	family				meio	0.00					no	no	non-metazoa	y			blank column; misspelling; rank				misspelling	blank column	blank column	rank: family name in phylum column	exact	accepted	111893	Allogromiidae	Rhumbler, 1904	Chromista	Foraminifera	Monothalamea	Allogromiida	Allogromiidae
1275	COMRA_meio2017	COMRA	COMRA-45 Cruise	Xiangyanghong 03	5135				9/09/2017	9	2017			COMRA_2866	45-II-KW1-S37-MC10	9.49977	-154.25014										Sediment	Specification for oceanographic survey-Part 6: Marine biological survey (GB/T 12763.6-2007)							Xiaogu Wang												Allogromiidae							Chromista	Foraminifera	Monothalamea	Allogromiida	Allogromiidae													Allogromiidae	family	family	family				meio	0.00					no	no	non-metazoa	y			blank column; rank				blank column	blank column	blank column	rank: family name in phylum column	exact	accepted	111893	Allogromiidae	Rhumbler, 1904	Chromista	Foraminifera	Monothalamea	Allogromiida	Allogromiidae
1268	COMRA_meio2017	COMRA	COMRA-45 Cruise	Xiangyanghong 03	5135				9/09/2017	9	2017			COMRA_2859	45-II-KW1-S37-MC10	9.49977	-154.25014										Sediment	Specification for oceanographic survey-Part 6: Marine biological survey (GB/T 12763.6-2007)							Xiaogu Wang												Allogromildae							Chromista	Foraminifera	Monothalamea	Allogromiida	Allogromiidae													Allogromiidae	family	family	family				meio	0.00					no	no	non-metazoa	y			blank column; misspelling; rank				misspelling	blank column	blank column	rank: family name in phylum column	exact	accepted	111893	Allogromiidae	Rhumbler, 1904	Chromista	Foraminifera	Monothalamea	Allogromiida	Allogromiidae
1253	COMRA_meio2017	COMRA	COMRA-45 Cruise	Xiangyanghong 03	5135				9/09/2017	9	2017			COMRA_2844	45-II-KW1-S37-MC10	9.49977	-154.25014										Sediment	Specification for oceanographic survey-Part 6: Marine biological survey (GB/T 12763.6-2007)							Xiaogu Wang												Allogromiidae							Chromista	Foraminifera	Monothalamea	Allogromiida	Allogromiidae													Allogromiidae	family	family	family				meio	0.00					no	no	non-metazoa	y			blank column; rank				blank column	blank column	blank column	rank: family name in phylum column	exact	accepted	111893	Allogromiidae	Rhumbler, 1904	Chromista	Foraminifera	Monothalamea	Allogromiida	Allogromiidae
1246	COMRA_meio2017	COMRA	COMRA-45 Cruise	Xiangyanghong 03	5135				9/09/2017	9	2017			COMRA_2837	45-II-KW1-S37-MC10	9.49977	-154.25014										Sediment	Specification for oceanographic survey-Part 6: Marine biological survey (GB/T 12763.6-2007)							Xiaogu Wang												Allogromildae							Chromista	Foraminifera	Monothalamea	Allogromiida	Allogromiidae													Allogromiidae	family	family	family				meio	0.00					no	no	non-metazoa	y			blank column; misspelling; rank				misspelling	blank column	blank column	rank: family name in phylum column	exact	accepted	111893	Allogromiidae	Rhumbler, 1904	Chromista	Foraminifera	Monothalamea	Allogromiida	Allogromiidae
1231	COMRA_meio2017	COMRA	COMRA-45 Cruise	Xiangyanghong 03	5169				10/09/2017	9	2017			COMRA_2470	45-II-KW1-S05-MC11	10.08337	-154.33379										Sediment	Specification for oceanographic survey-Part 6: Marine biological survey (GB/T 12763.6-2007)							Xiaogu Wang												Allogromiidae							Chromista	Foraminifera	Monothalamea	Allogromiida	Allogromiidae													Allogromiidae	family	family	family				meio	0.00					no	no	non-metazoa	y			blank column; rank				blank column	blank column	blank column	rank: family name in phylum column	exact	accepted	111893	Allogromiidae	Rhumbler, 1904	Chromista	Foraminifera	Monothalamea	Allogromiida	Allogromiidae
1224	COMRA_meio2017	COMRA	COMRA-45 Cruise	Xiangyanghong 03	5169				10/09/2017	9	2017			COMRA_2463	45-II-KW1-S05-MC11	10.08337	-154.33379										Sediment	Specification for oceanographic survey-Part 6: Marine biological survey (GB/T 12763.6-2007)							Xiaogu Wang												Allogromildae							Chromista	Foraminifera	Monothalamea	Allogromiida	Allogromiidae													Allogromiidae	family	family	family				meio	0.00					no	no	non-metazoa	y			blank column; misspelling; rank				misspelling	blank column	blank column	rank: family name in phylum column	exact	accepted	111893	Allogromiidae	Rhumbler, 1904	Chromista	Foraminifera	Monothalamea	Allogromiida	Allogromiidae
1209	COMRA_meio2017	COMRA	COMRA-45 Cruise	Xiangyanghong 03	5169				10/09/2017	9	2017			COMRA_2448	45-II-KW1-S05-MC11	10.08337	-154.33379										Sediment	Specification for oceanographic survey-Part 6: Marine biological survey (GB/T 12763.6-2007)							Xiaogu Wang												Allogromiidae							Chromista	Foraminifera	Monothalamea	Allogromiida	Allogromiidae													Allogromiidae	family	family	family				meio	0.00					no	no	non-metazoa	y			blank column; rank				blank column	blank column	blank column	rank: family name in phylum column	exact	accepted	111893	Allogromiidae	Rhumbler, 1904	Chromista	Foraminifera	Monothalamea	Allogromiida	Allogromiidae
1202	COMRA_meio2017	COMRA	COMRA-45 Cruise	Xiangyanghong 03	5169				10/09/2017	9	2017			COMRA_2441	45-II-KW1-S05-MC11	10.08337	-154.33379										Sediment	Specification for oceanographic survey-Part 6: Marine biological survey (GB/T 12763.6-2007)							Xiaogu Wang												Allogromildae							Chromista	Foraminifera	Monothalamea	Allogromiida	Allogromiidae													Allogromiidae	family	family	family				meio	0.00					no	no	non-metazoa	y			blank column; misspelling; rank				misspelling	blank column	blank column	rank: family name in phylum column	exact	accepted	111893	Allogromiidae	Rhumbler, 1904	Chromista	Foraminifera	Monothalamea	Allogromiida	Allogromiidae
1187	COMRA_meio2017	COMRA	COMRA-45 Cruise	Xiangyanghong 03	5169				10/09/2017	9	2017			COMRA_2426	45-II-KW1-S05-MC11	10.08337	-154.33379										Sediment	Specification for oceanographic survey-Part 6: Marine biological survey (GB/T 12763.6-2007)							Xiaogu Wang												Allogromiidae							Chromista	Foraminifera	Monothalamea	Allogromiida	Allogromiidae													Allogromiidae	family	family	family				meio	0.00					no	no	non-metazoa	y			blank column; rank				blank column	blank column	blank column	rank: family name in phylum column	exact	accepted	111893	Allogromiidae	Rhumbler, 1904	Chromista	Foraminifera	Monothalamea	Allogromiida	Allogromiidae
1180	COMRA_meio2017	COMRA	COMRA-45 Cruise	Xiangyanghong 03	5169				10/09/2017	9	2017			COMRA_2419	45-II-KW1-S05-MC11	10.08337	-154.33379										Sediment	Specification for oceanographic survey-Part 6: Marine biological survey (GB/T 12763.6-2007)							Xiaogu Wang												Allogromildae							Chromista	Foraminifera	Monothalamea	Allogromiida	Allogromiidae													Allogromiidae	family	family	family				meio	0.00					no	no	non-metazoa	y			blank column; misspelling; rank				misspelling	blank column	blank column	rank: family name in phylum column	exact	accepted	111893	Allogromiidae	Rhumbler, 1904	Chromista	Foraminifera	Monothalamea	Allogromiida	Allogromiidae
1165	COMRA_meio2017	COMRA	COMRA-45 Cruise	Xiangyanghong 03	5169				10/09/2017	9	2017			COMRA_2404	45-II-KW1-S05-MC11	10.08337	-154.33379										Sediment	Specification for oceanographic survey-Part 6: Marine biological survey (GB/T 12763.6-2007)							Xiaogu Wang												Allogromiidae							Chromista	Foraminifera	Monothalamea	Allogromiida	Allogromiidae													Allogromiidae	family	family	family				meio	0.00					no	no	non-metazoa	y			blank column; rank				blank column	blank column	blank column	rank: family name in phylum column	exact	accepted	111893	Allogromiidae	Rhumbler, 1904	Chromista	Foraminifera	Monothalamea	Allogromiida	Allogromiidae
1158	COMRA_meio2017	COMRA	COMRA-45 Cruise	Xiangyanghong 03	5169				10/09/2017	9	2017			COMRA_2397	45-II-KW1-S05-MC11	10.08337	-154.33379										Sediment	Specification for oceanographic survey-Part 6: Marine biological survey (GB/T 12763.6-2007)							Xiaogu Wang												Allogromildae							Chromista	Foraminifera	Monothalamea	Allogromiida	Allogromiidae													Allogromiidae	family	family	family				meio	0.00					no	no	non-metazoa	y			blank column; misspelling; rank				misspelling	blank column	blank column	rank: family name in phylum column	exact	accepted	111893	Allogromiidae	Rhumbler, 1904	Chromista	Foraminifera	Monothalamea	Allogromiida	Allogromiidae
1143	COMRA_meio2017	COMRA	COMRA-45 Cruise	Xiangyanghong 03	5158				15/09/2017	9	2017			COMRA_2646	45-II-KW1-S41-MC22	10.51006	-154.28535										Sediment	Specification for oceanographic survey-Part 6: Marine biological survey (GB/T 12763.6-2007)							Xiaogu Wang												Allogromiidae							Chromista	Foraminifera	Monothalamea	Allogromiida	Allogromiidae													Allogromiidae	family	family	family				meio	0.00					no	no	non-metazoa	y			blank column; rank				blank column	blank column	blank column	rank: family name in phylum column	exact	accepted	111893	Allogromiidae	Rhumbler, 1904	Chromista	Foraminifera	Monothalamea	Allogromiida	Allogromiidae
1136	COMRA_meio2017	COMRA	COMRA-45 Cruise	Xiangyanghong 03	5158				15/09/2017	9	2017			COMRA_2639	45-II-KW1-S41-MC22	10.51006	-154.28535										Sediment	Specification for oceanographic survey-Part 6: Marine biological survey (GB/T 12763.6-2007)							Xiaogu Wang												Allogromildae							Chromista	Foraminifera	Monothalamea	Allogromiida	Allogromiidae													Allogromiidae	family	family	family				meio	0.00					no	no	non-metazoa	y			blank column; misspelling; rank				misspelling	blank column	blank column	rank: family name in phylum column	exact	accepted	111893	Allogromiidae	Rhumbler, 1904	Chromista	Foraminifera	Monothalamea	Allogromiida	Allogromiidae
1121	COMRA_meio2017	COMRA	COMRA-45 Cruise	Xiangyanghong 03	5158				15/09/2017	9	2017			COMRA_2624	45-II-KW1-S41-MC22	10.51006	-154.28535										Sediment	Specification for oceanographic survey-Part 6: Marine biological survey (GB/T 12763.6-2007)							Xiaogu Wang												Allogromiidae							Chromista	Foraminifera	Monothalamea	Allogromiida	Allogromiidae													Allogromiidae	family	family	family				meio	0.00					no	no	non-metazoa	y			blank column; rank				blank column	blank column	blank column	rank: family name in phylum column	exact	accepted	111893	Allogromiidae	Rhumbler, 1904	Chromista	Foraminifera	Monothalamea	Allogromiida	Allogromiidae
1114	COMRA_meio2017	COMRA	COMRA-45 Cruise	Xiangyanghong 03	5158				15/09/2017	9	2017			COMRA_2617	45-II-KW1-S41-MC22	10.51006	-154.28535										Sediment	Specification for oceanographic survey-Part 6: Marine biological survey (GB/T 12763.6-2007)							Xiaogu Wang												Allogromildae							Chromista	Foraminifera	Monothalamea	Allogromiida	Allogromiidae													Allogromiidae	family	family	family				meio	0.00					no	no	non-metazoa	y			blank column; misspelling; rank				misspelling	blank column	blank column	rank: family name in phylum column	exact	accepted	111893	Allogromiidae	Rhumbler, 1904	Chromista	Foraminifera	Monothalamea	Allogromiida	Allogromiidae
1099	COMRA_meio2017	COMRA	COMRA-45 Cruise	Xiangyanghong 03	5158				15/09/2017	9	2017			COMRA_2602	45-II-KW1-S41-MC22	10.51006	-154.28535										Sediment	Specification for oceanographic survey-Part 6: Marine biological survey (GB/T 12763.6-2007)							Xiaogu Wang												Allogromiidae							Chromista	Foraminifera	Monothalamea	Allogromiida	Allogromiidae													Allogromiidae	family	family	family				meio	0.00					no	no	non-metazoa	y			blank column; rank				blank column	blank column	blank column	rank: family name in phylum column	exact	accepted	111893	Allogromiidae	Rhumbler, 1904	Chromista	Foraminifera	Monothalamea	Allogromiida	Allogromiidae
1092	COMRA_meio2017	COMRA	COMRA-45 Cruise	Xiangyanghong 03	5158				15/09/2017	9	2017			COMRA_2595	45-II-KW1-S41-MC22	10.51006	-154.28535										Sediment	Specification for oceanographic survey-Part 6: Marine biological survey (GB/T 12763.6-2007)							Xiaogu Wang												Allogromildae							Chromista	Foraminifera	Monothalamea	Allogromiida	Allogromiidae													Allogromiidae	family	family	family				meio	0.00					no	no	non-metazoa	y			blank column; misspelling; rank				misspelling	blank column	blank column	rank: family name in phylum column	exact	accepted	111893	Allogromiidae	Rhumbler, 1904	Chromista	Foraminifera	Monothalamea	Allogromiida	Allogromiidae
1077	COMRA_meio2017	COMRA	COMRA-45 Cruise	Xiangyanghong 03	5158				15/09/2017	9	2017			COMRA_2580	45-II-KW1-S41-MC22	10.51006	-154.28535										Sediment	Specification for oceanographic survey-Part 6: Marine biological survey (GB/T 12763.6-2007)							Xiaogu Wang												Allogromiidae							Chromista	Foraminifera	Monothalamea	Allogromiida	Allogromiidae													Allogromiidae	family	family	family				meio	0.00					no	no	non-metazoa	y			blank column; rank				blank column	blank column	blank column	rank: family name in phylum column	exact	accepted	111893	Allogromiidae	Rhumbler, 1904	Chromista	Foraminifera	Monothalamea	Allogromiida	Allogromiidae
1070	COMRA_meio2017	COMRA	COMRA-45 Cruise	Xiangyanghong 03	5158				15/09/2017	9	2017			COMRA_2573	45-II-KW1-S41-MC22	10.51006	-154.28535										Sediment	Specification for oceanographic survey-Part 6: Marine biological survey (GB/T 12763.6-2007)							Xiaogu Wang												Allogromildae							Chromista	Foraminifera	Monothalamea	Allogromiida	Allogromiidae													Allogromiidae	family	family	family				meio	0.00					no	no	non-metazoa	y			blank column; misspelling; rank				misspelling	blank column	blank column	rank: family name in phylum column	exact	accepted	111893	Allogromiidae	Rhumbler, 1904	Chromista	Foraminifera	Monothalamea	Allogromiida	Allogromiidae
1055	COMRA_meio2017	COMRA	COMRA-45 Cruise	Xiangyanghong 03	5156				16/09/2017	9	2017			COMRA_2734	45-II-KW1-S02-MC25	10.85360	-154.16248										Sediment	Specification for oceanographic survey-Part 6: Marine biological survey (GB/T 12763.6-2007)							Xiaogu Wang												Allogromiidae							Chromista	Foraminifera	Monothalamea	Allogromiida	Allogromiidae													Allogromiidae	family	family	family				meio	0.00					no	no	non-metazoa	y			blank column; rank				blank column	blank column	blank column	rank: family name in phylum column	exact	accepted	111893	Allogromiidae	Rhumbler, 1904	Chromista	Foraminifera	Monothalamea	Allogromiida	Allogromiidae
1048	COMRA_meio2017	COMRA	COMRA-45 Cruise	Xiangyanghong 03	5156				16/09/2017	9	2017			COMRA_2727	45-II-KW1-S02-MC25	10.85360	-154.16248										Sediment	Specification for oceanographic survey-Part 6: Marine biological survey (GB/T 12763.6-2007)							Xiaogu Wang												Allogromildae							Chromista	Foraminifera	Monothalamea	Allogromiida	Allogromiidae													Allogromiidae	family	family	family				meio	0.00					no	no	non-metazoa	y			blank column; misspelling; rank				misspelling	blank column	blank column	rank: family name in phylum column	exact	accepted	111893	Allogromiidae	Rhumbler, 1904	Chromista	Foraminifera	Monothalamea	Allogromiida	Allogromiidae
1033	COMRA_meio2017	COMRA	COMRA-45 Cruise	Xiangyanghong 03	5156				16/09/2017	9	2017			COMRA_2712	45-II-KW1-S02-MC25	10.85360	-154.16248										Sediment	Specification for oceanographic survey-Part 6: Marine biological survey (GB/T 12763.6-2007)							Xiaogu Wang												Allogromiidae							Chromista	Foraminifera	Monothalamea	Allogromiida	Allogromiidae													Allogromiidae	family	family	family				meio	0.00					no	no	non-metazoa	y			blank column; rank				blank column	blank column	blank column	rank: family name in phylum column	exact	accepted	111893	Allogromiidae	Rhumbler, 1904	Chromista	Foraminifera	Monothalamea	Allogromiida	Allogromiidae
1026	COMRA_meio2017	COMRA	COMRA-45 Cruise	Xiangyanghong 03	5156				16/09/2017	9	2017			COMRA_2705	45-II-KW1-S02-MC25	10.85360	-154.16248										Sediment	Specification for oceanographic survey-Part 6: Marine biological survey (GB/T 12763.6-2007)							Xiaogu Wang												Allogromildae							Chromista	Foraminifera	Monothalamea	Allogromiida	Allogromiidae													Allogromiidae	family	family	family				meio	0.00					no	no	non-metazoa	y			blank column; misspelling; rank				misspelling	blank column	blank column	rank: family name in phylum column	exact	accepted	111893	Allogromiidae	Rhumbler, 1904	Chromista	Foraminifera	Monothalamea	Allogromiida	Allogromiidae
1011	COMRA_meio2017	COMRA	COMRA-45 Cruise	Xiangyanghong 03	5156				16/09/2017	9	2017			COMRA_2690	45-II-KW1-S02-MC25	10.85360	-154.16248										Sediment	Specification for oceanographic survey-Part 6: Marine biological survey (GB/T 12763.6-2007)							Xiaogu Wang												Allogromiidae							Chromista	Foraminifera	Monothalamea	Allogromiida	Allogromiidae													Allogromiidae	family	family	family				meio	0.00					no	no	non-metazoa	y			blank column; rank				blank column	blank column	blank column	rank: family name in phylum column	exact	accepted	111893	Allogromiidae	Rhumbler, 1904	Chromista	Foraminifera	Monothalamea	Allogromiida	Allogromiidae
1004	COMRA_meio2017	COMRA	COMRA-45 Cruise	Xiangyanghong 03	5156				16/09/2017	9	2017			COMRA_2683	45-II-KW1-S02-MC25	10.85360	-154.16248										Sediment	Specification for oceanographic survey-Part 6: Marine biological survey (GB/T 12763.6-2007)							Xiaogu Wang												Allogromildae							Chromista	Foraminifera	Monothalamea	Allogromiida	Allogromiidae													Allogromiidae	family	family	family				meio	0.00					no	no	non-metazoa	y			blank column; misspelling; rank				misspelling	blank column	blank column	rank: family name in phylum column	exact	accepted	111893	Allogromiidae	Rhumbler, 1904	Chromista	Foraminifera	Monothalamea	Allogromiida	Allogromiidae
989	COMRA_meio2017	COMRA	COMRA-45 Cruise	Xiangyanghong 03	5156				16/09/2017	9	2017			COMRA_2668	45-II-KW1-S02-MC25	10.85360	-154.16248										Sediment	Specification for oceanographic survey-Part 6: Marine biological survey (GB/T 12763.6-2007)							Xiaogu Wang												Allogromiidae							Chromista	Foraminifera	Monothalamea	Allogromiida	Allogromiidae													Allogromiidae	family	family	family				meio	0.00					no	no	non-metazoa	y			blank column; rank				blank column	blank column	blank column	rank: family name in phylum column	exact	accepted	111893	Allogromiidae	Rhumbler, 1904	Chromista	Foraminifera	Monothalamea	Allogromiida	Allogromiidae
982	COMRA_meio2017	COMRA	COMRA-45 Cruise	Xiangyanghong 03	5156				16/09/2017	9	2017			COMRA_2661	45-II-KW1-S02-MC25	10.85360	-154.16248										Sediment	Specification for oceanographic survey-Part 6: Marine biological survey (GB/T 12763.6-2007)							Xiaogu Wang												Allogromildae							Chromista	Foraminifera	Monothalamea	Allogromiida	Allogromiidae													Allogromiidae	family	family	family				meio	0.00					no	no	non-metazoa	y			blank column; misspelling; rank				misspelling	blank column	blank column	rank: family name in phylum column	exact	accepted	111893	Allogromiidae	Rhumbler, 1904	Chromista	Foraminifera	Monothalamea	Allogromiida	Allogromiidae
967	COMRA_meio2017	COMRA	COMRA-45 Cruise	Xiangyanghong 03	5133				24/09/2017	9	2017			COMRA_3086	45-II-KW1-S38-MC39	10.34392	-154.61482										Sediment	Specification for oceanographic survey-Part 6: Marine biological survey (GB/T 12763.6-2007)							Xiaogu Wang												Allogromiidae							Chromista	Foraminifera	Monothalamea	Allogromiida	Allogromiidae													Allogromiidae	family	family	family				meio	0.00					no	no	non-metazoa	y			blank column; rank				blank column	blank column	blank column	rank: family name in phylum column	exact	accepted	111893	Allogromiidae	Rhumbler, 1904	Chromista	Foraminifera	Monothalamea	Allogromiida	Allogromiidae
960	COMRA_meio2017	COMRA	COMRA-45 Cruise	Xiangyanghong 03	5133				24/09/2017	9	2017			COMRA_3079	45-II-KW1-S38-MC39	10.34392	-154.61482										Sediment	Specification for oceanographic survey-Part 6: Marine biological survey (GB/T 12763.6-2007)							Xiaogu Wang												Allogromildae							Chromista	Foraminifera	Monothalamea	Allogromiida	Allogromiidae													Allogromiidae	family	family	family				meio	0.00					no	no	non-metazoa	y			blank column; misspelling; rank				misspelling	blank column	blank column	rank: family name in phylum column	exact	accepted	111893	Allogromiidae	Rhumbler, 1904	Chromista	Foraminifera	Monothalamea	Allogromiida	Allogromiidae
945	COMRA_meio2017	COMRA	COMRA-45 Cruise	Xiangyanghong 03	5133				24/09/2017	9	2017			COMRA_3064	45-II-KW1-S38-MC39	10.34392	-154.61482										Sediment	Specification for oceanographic survey-Part 6: Marine biological survey (GB/T 12763.6-2007)							Xiaogu Wang												Allogromiidae							Chromista	Foraminifera	Monothalamea	Allogromiida	Allogromiidae													Allogromiidae	family	family	family				meio	0.00					no	no	non-metazoa	y			blank column; rank				blank column	blank column	blank column	rank: family name in phylum column	exact	accepted	111893	Allogromiidae	Rhumbler, 1904	Chromista	Foraminifera	Monothalamea	Allogromiida	Allogromiidae
938	COMRA_meio2017	COMRA	COMRA-45 Cruise	Xiangyanghong 03	5133				24/09/2017	9	2017			COMRA_3057	45-II-KW1-S38-MC39	10.34392	-154.61482										Sediment	Specification for oceanographic survey-Part 6: Marine biological survey (GB/T 12763.6-2007)							Xiaogu Wang												Allogromildae							Chromista	Foraminifera	Monothalamea	Allogromiida	Allogromiidae													Allogromiidae	family	family	family				meio	0.00					no	no	non-metazoa	y			blank column; misspelling; rank				misspelling	blank column	blank column	rank: family name in phylum column	exact	accepted	111893	Allogromiidae	Rhumbler, 1904	Chromista	Foraminifera	Monothalamea	Allogromiida	Allogromiidae
923	COMRA_meio2017	COMRA	COMRA-45 Cruise	Xiangyanghong 03	5133				24/09/2017	9	2017			COMRA_3042	45-II-KW1-S38-MC39	10.34392	-154.61482										Sediment	Specification for oceanographic survey-Part 6: Marine biological survey (GB/T 12763.6-2007)							Xiaogu Wang												Allogromiidae							Chromista	Foraminifera	Monothalamea	Allogromiida	Allogromiidae													Allogromiidae	family	family	family				meio	0.00					no	no	non-metazoa	y			blank column; rank				blank column	blank column	blank column	rank: family name in phylum column	exact	accepted	111893	Allogromiidae	Rhumbler, 1904	Chromista	Foraminifera	Monothalamea	Allogromiida	Allogromiidae
916	COMRA_meio2017	COMRA	COMRA-45 Cruise	Xiangyanghong 03	5133				24/09/2017	9	2017			COMRA_3035	45-II-KW1-S38-MC39	10.34392	-154.61482										Sediment	Specification for oceanographic survey-Part 6: Marine biological survey (GB/T 12763.6-2007)							Xiaogu Wang												Allogromildae							Chromista	Foraminifera	Monothalamea	Allogromiida	Allogromiidae													Allogromiidae	family	family	family				meio	0.00					no	no	non-metazoa	y			blank column; misspelling; rank				misspelling	blank column	blank column	rank: family name in phylum column	exact	accepted	111893	Allogromiidae	Rhumbler, 1904	Chromista	Foraminifera	Monothalamea	Allogromiida	Allogromiidae
901	COMRA_meio2017	COMRA	COMRA-45 Cruise	Xiangyanghong 03	5133				24/09/2017	9	2017			COMRA_3020	45-II-KW1-S38-MC39	10.34392	-154.61482										Sediment	Specification for oceanographic survey-Part 6: Marine biological survey (GB/T 12763.6-2007)							Xiaogu Wang												Allogromiidae							Chromista	Foraminifera	Monothalamea	Allogromiida	Allogromiidae													Allogromiidae	family	family	family				meio	0.00					no	no	non-metazoa	y			blank column; rank				blank column	blank column	blank column	rank: family name in phylum column	exact	accepted	111893	Allogromiidae	Rhumbler, 1904	Chromista	Foraminifera	Monothalamea	Allogromiida	Allogromiidae
894	COMRA_meio2017	COMRA	COMRA-45 Cruise	Xiangyanghong 03	5133				24/09/2017	9	2017			COMRA_3013	45-II-KW1-S38-MC39	10.34392	-154.61482										Sediment	Specification for oceanographic survey-Part 6: Marine biological survey (GB/T 12763.6-2007)							Xiaogu Wang												Allogromildae							Chromista	Foraminifera	Monothalamea	Allogromiida	Allogromiidae													Allogromiidae	family	family	family				meio	0.00					no	no	non-metazoa	y			blank column; misspelling; rank				misspelling	blank column	blank column	rank: family name in phylum column	exact	accepted	111893	Allogromiidae	Rhumbler, 1904	Chromista	Foraminifera	Monothalamea	Allogromiida	Allogromiidae
879	COMRA_meio2017	COMRA	COMRA-45 Cruise	Xiangyanghong 03	5126				22/09/2017	9	2017			COMRA_3174	45-II-KW1-S39-MC37	10.23253	-154.74061										Sediment	Specification for oceanographic survey-Part 6: Marine biological survey (GB/T 12763.6-2007)							Xiaogu Wang												Allogromiidae							Chromista	Foraminifera	Monothalamea	Allogromiida	Allogromiidae													Allogromiidae	family	family	family				meio	0.00					no	no	non-metazoa	y			blank column; rank				blank column	blank column	blank column	rank: family name in phylum column	exact	accepted	111893	Allogromiidae	Rhumbler, 1904	Chromista	Foraminifera	Monothalamea	Allogromiida	Allogromiidae
872	COMRA_meio2017	COMRA	COMRA-45 Cruise	Xiangyanghong 03	5126				22/09/2017	9	2017			COMRA_3167	45-II-KW1-S39-MC37	10.23253	-154.74061										Sediment	Specification for oceanographic survey-Part 6: Marine biological survey (GB/T 12763.6-2007)							Xiaogu Wang												Allogromildae							Chromista	Foraminifera	Monothalamea	Allogromiida	Allogromiidae													Allogromiidae	family	family	family				meio	0.00					no	no	non-metazoa	y			blank column; misspelling; rank				misspelling	blank column	blank column	rank: family name in phylum column	exact	accepted	111893	Allogromiidae	Rhumbler, 1904	Chromista	Foraminifera	Monothalamea	Allogromiida	Allogromiidae
857	COMRA_meio2017	COMRA	COMRA-45 Cruise	Xiangyanghong 03	5126				22/09/2017	9	2017			COMRA_3152	45-II-KW1-S39-MC37	10.23253	-154.74061										Sediment	Specification for oceanographic survey-Part 6: Marine biological survey (GB/T 12763.6-2007)							Xiaogu Wang												Allogromiidae							Chromista	Foraminifera	Monothalamea	Allogromiida	Allogromiidae													Allogromiidae	family	family	family				meio	0.00					no	no	non-metazoa	y			blank column; rank				blank column	blank column	blank column	rank: family name in phylum column	exact	accepted	111893	Allogromiidae	Rhumbler, 1904	Chromista	Foraminifera	Monothalamea	Allogromiida	Allogromiidae
850	COMRA_meio2017	COMRA	COMRA-45 Cruise	Xiangyanghong 03	5126				22/09/2017	9	2017			COMRA_3145	45-II-KW1-S39-MC37	10.23253	-154.74061										Sediment	Specification for oceanographic survey-Part 6: Marine biological survey (GB/T 12763.6-2007)							Xiaogu Wang												Allogromildae							Chromista	Foraminifera	Monothalamea	Allogromiida	Allogromiidae													Allogromiidae	family	family	family				meio	0.00					no	no	non-metazoa	y			blank column; misspelling; rank				misspelling	blank column	blank column	rank: family name in phylum column	exact	accepted	111893	Allogromiidae	Rhumbler, 1904	Chromista	Foraminifera	Monothalamea	Allogromiida	Allogromiidae
835	COMRA_meio2017	COMRA	COMRA-45 Cruise	Xiangyanghong 03	5126				22/09/2017	9	2017			COMRA_3130	45-II-KW1-S39-MC37	10.23253	-154.74061										Sediment	Specification for oceanographic survey-Part 6: Marine biological survey (GB/T 12763.6-2007)							Xiaogu Wang												Allogromiidae							Chromista	Foraminifera	Monothalamea	Allogromiida	Allogromiidae													Allogromiidae	family	family	family				meio	0.00					no	no	non-metazoa	y			blank column; rank				blank column	blank column	blank column	rank: family name in phylum column	exact	accepted	111893	Allogromiidae	Rhumbler, 1904	Chromista	Foraminifera	Monothalamea	Allogromiida	Allogromiidae
828	COMRA_meio2017	COMRA	COMRA-45 Cruise	Xiangyanghong 03	5126				22/09/2017	9	2017			COMRA_3123	45-II-KW1-S39-MC37	10.23253	-154.74061										Sediment	Specification for oceanographic survey-Part 6: Marine biological survey (GB/T 12763.6-2007)							Xiaogu Wang												Allogromildae							Chromista	Foraminifera	Monothalamea	Allogromiida	Allogromiidae													Allogromiidae	family	family	family				meio	0.00					no	no	non-metazoa	y			blank column; misspelling; rank				misspelling	blank column	blank column	rank: family name in phylum column	exact	accepted	111893	Allogromiidae	Rhumbler, 1904	Chromista	Foraminifera	Monothalamea	Allogromiida	Allogromiidae
813	COMRA_meio2017	COMRA	COMRA-45 Cruise	Xiangyanghong 03	5126				22/09/2017	9	2017			COMRA_3108	45-II-KW1-S39-MC37	10.23253	-154.74061										Sediment	Specification for oceanographic survey-Part 6: Marine biological survey (GB/T 12763.6-2007)							Xiaogu Wang												Allogromiidae							Chromista	Foraminifera	Monothalamea	Allogromiida	Allogromiidae													Allogromiidae	family	family	family				meio	0.00					no	no	non-metazoa	y			blank column; rank				blank column	blank column	blank column	rank: family name in phylum column	exact	accepted	111893	Allogromiidae	Rhumbler, 1904	Chromista	Foraminifera	Monothalamea	Allogromiida	Allogromiidae
806	COMRA_meio2017	COMRA	COMRA-45 Cruise	Xiangyanghong 03	5126				22/09/2017	9	2017			COMRA_3101	45-II-KW1-S39-MC37	10.23253	-154.74061										Sediment	Specification for oceanographic survey-Part 6: Marine biological survey (GB/T 12763.6-2007)							Xiaogu Wang												Allogromildae							Chromista	Foraminifera	Monothalamea	Allogromiida	Allogromiidae													Allogromiidae	family	family	family				meio	0.00					no	no	non-metazoa	y			blank column; misspelling; rank				misspelling	blank column	blank column	rank: family name in phylum column	exact	accepted	111893	Allogromiidae	Rhumbler, 1904	Chromista	Foraminifera	Monothalamea	Allogromiida	Allogromiidae
791	COMRA_meio2017	COMRA	COMRA-45 Cruise	Xiangyanghong 03	5147				21/09/2017	9	2017			COMRA_2822	45-II-KW1-S40-MC35	10.19192	-154.59426										Sediment	Specification for oceanographic survey-Part 6: Marine biological survey (GB/T 12763.6-2007)							Xiaogu Wang												Allogromiidae							Chromista	Foraminifera	Monothalamea	Allogromiida	Allogromiidae													Allogromiidae	family	family	family				meio	0.00					no	no	non-metazoa	y			blank column; rank				blank column	blank column	blank column	rank: family name in phylum column	exact	accepted	111893	Allogromiidae	Rhumbler, 1904	Chromista	Foraminifera	Monothalamea	Allogromiida	Allogromiidae
784	COMRA_meio2017	COMRA	COMRA-45 Cruise	Xiangyanghong 03	5147				21/09/2017	9	2017			COMRA_2815	45-II-KW1-S40-MC35	10.19192	-154.59426										Sediment	Specification for oceanographic survey-Part 6: Marine biological survey (GB/T 12763.6-2007)							Xiaogu Wang												Allogromildae							Chromista	Foraminifera	Monothalamea	Allogromiida	Allogromiidae													Allogromiidae	family	family	family				meio	0.00					no	no	non-metazoa	y			blank column; misspelling; rank				misspelling	blank column	blank column	rank: family name in phylum column	exact	accepted	111893	Allogromiidae	Rhumbler, 1904	Chromista	Foraminifera	Monothalamea	Allogromiida	Allogromiidae
769	COMRA_meio2017	COMRA	COMRA-45 Cruise	Xiangyanghong 03	5147				21/09/2017	9	2017			COMRA_2800	45-II-KW1-S40-MC35	10.19192	-154.59426										Sediment	Specification for oceanographic survey-Part 6: Marine biological survey (GB/T 12763.6-2007)							Xiaogu Wang												Allogromiidae							Chromista	Foraminifera	Monothalamea	Allogromiida	Allogromiidae													Allogromiidae	family	family	family				meio	0.00					no	no	non-metazoa	y			blank column; rank				blank column	blank column	blank column	rank: family name in phylum column	exact	accepted	111893	Allogromiidae	Rhumbler, 1904	Chromista	Foraminifera	Monothalamea	Allogromiida	Allogromiidae
762	COMRA_meio2017	COMRA	COMRA-45 Cruise	Xiangyanghong 03	5147				21/09/2017	9	2017			COMRA_2793	45-II-KW1-S40-MC35	10.19192	-154.59426										Sediment	Specification for oceanographic survey-Part 6: Marine biological survey (GB/T 12763.6-2007)							Xiaogu Wang												Allogromildae							Chromista	Foraminifera	Monothalamea	Allogromiida	Allogromiidae													Allogromiidae	family	family	family				meio	0.00					no	no	non-metazoa	y			blank column; misspelling; rank				misspelling	blank column	blank column	rank: family name in phylum column	exact	accepted	111893	Allogromiidae	Rhumbler, 1904	Chromista	Foraminifera	Monothalamea	Allogromiida	Allogromiidae
747	COMRA_meio2017	COMRA	COMRA-45 Cruise	Xiangyanghong 03	5147				21/09/2017	9	2017			COMRA_2778	45-II-KW1-S40-MC35	10.19192	-154.59426										Sediment	Specification for oceanographic survey-Part 6: Marine biological survey (GB/T 12763.6-2007)							Xiaogu Wang												Allogromiidae							Chromista	Foraminifera	Monothalamea	Allogromiida	Allogromiidae													Allogromiidae	family	family	family				meio	0.00					no	no	non-metazoa	y			blank column; rank				blank column	blank column	blank column	rank: family name in phylum column	exact	accepted	111893	Allogromiidae	Rhumbler, 1904	Chromista	Foraminifera	Monothalamea	Allogromiida	Allogromiidae
740	COMRA_meio2017	COMRA	COMRA-45 Cruise	Xiangyanghong 03	5147				21/09/2017	9	2017			COMRA_2771	45-II-KW1-S40-MC35	10.19192	-154.59426										Sediment	Specification for oceanographic survey-Part 6: Marine biological survey (GB/T 12763.6-2007)							Xiaogu Wang												Allogromildae							Chromista	Foraminifera	Monothalamea	Allogromiida	Allogromiidae													Allogromiidae	family	family	family				meio	0.00					no	no	non-metazoa	y			blank column; misspelling; rank				misspelling	blank column	blank column	rank: family name in phylum column	exact	accepted	111893	Allogromiidae	Rhumbler, 1904	Chromista	Foraminifera	Monothalamea	Allogromiida	Allogromiidae
725	COMRA_meio2017	COMRA	COMRA-45 Cruise	Xiangyanghong 03	5147				21/09/2017	9	2017			COMRA_2756	45-II-KW1-S40-MC35	10.19192	-154.59426										Sediment	Specification for oceanographic survey-Part 6: Marine biological survey (GB/T 12763.6-2007)							Xiaogu Wang												Allogromiidae							Chromista	Foraminifera	Monothalamea	Allogromiida	Allogromiidae													Allogromiidae	family	family	family				meio	0.00					no	no	non-metazoa	y			blank column; rank				blank column	blank column	blank column	rank: family name in phylum column	exact	accepted	111893	Allogromiidae	Rhumbler, 1904	Chromista	Foraminifera	Monothalamea	Allogromiida	Allogromiidae
718	COMRA_meio2017	COMRA	COMRA-45 Cruise	Xiangyanghong 03	5147				21/09/2017	9	2017			COMRA_2749	45-II-KW1-S40-MC35	10.19192	-154.59426										Sediment	Specification for oceanographic survey-Part 6: Marine biological survey (GB/T 12763.6-2007)							Xiaogu Wang												Allogromildae							Chromista	Foraminifera	Monothalamea	Allogromiida	Allogromiidae													Allogromiidae	family	family	family				meio	0.00					no	no	non-metazoa	y			blank column; misspelling; rank				misspelling	blank column	blank column	rank: family name in phylum column	exact	accepted	111893	Allogromiidae	Rhumbler, 1904	Chromista	Foraminifera	Monothalamea	Allogromiida	Allogromiidae
703	COMRA_meio2017	COMRA	COMRA-45 Cruise	Xiangyanghong 03	5207				21/09/2017	9	2017			COMRA_2030	45-II-KW1-S39-MC36	9.99971	-154.33316										Sediment	Specification for oceanographic survey-Part 6: Marine biological survey (GB/T 12763.6-2007)							Xiaogu Wang												Allogromiidae							Chromista	Foraminifera	Monothalamea	Allogromiida	Allogromiidae													Allogromiidae	family	family	family				meio	0.00					no	no	non-metazoa	y			blank column; rank				blank column	blank column	blank column	rank: family name in phylum column	exact	accepted	111893	Allogromiidae	Rhumbler, 1904	Chromista	Foraminifera	Monothalamea	Allogromiida	Allogromiidae
696	COMRA_meio2017	COMRA	COMRA-45 Cruise	Xiangyanghong 03	5207				21/09/2017	9	2017			COMRA_2023	45-II-KW1-S39-MC36	9.99971	-154.33316										Sediment	Specification for oceanographic survey-Part 6: Marine biological survey (GB/T 12763.6-2007)							Xiaogu Wang												Allogromildae							Chromista	Foraminifera	Monothalamea	Allogromiida	Allogromiidae													Allogromiidae	family	family	family				meio	0.00					no	no	non-metazoa	y			blank column; misspelling; rank				misspelling	blank column	blank column	rank: family name in phylum column	exact	accepted	111893	Allogromiidae	Rhumbler, 1904	Chromista	Foraminifera	Monothalamea	Allogromiida	Allogromiidae
681	COMRA_meio2017	COMRA	COMRA-45 Cruise	Xiangyanghong 03	5207				21/09/2017	9	2017			COMRA_2008	45-II-KW1-S39-MC36	9.99971	-154.33316										Sediment	Specification for oceanographic survey-Part 6: Marine biological survey (GB/T 12763.6-2007)							Xiaogu Wang												Allogromiidae							Chromista	Foraminifera	Monothalamea	Allogromiida	Allogromiidae													Allogromiidae	family	family	family				meio	0.00					no	no	non-metazoa	y			blank column; rank				blank column	blank column	blank column	rank: family name in phylum column	exact	accepted	111893	Allogromiidae	Rhumbler, 1904	Chromista	Foraminifera	Monothalamea	Allogromiida	Allogromiidae
674	COMRA_meio2017	COMRA	COMRA-45 Cruise	Xiangyanghong 03	5207				21/09/2017	9	2017			COMRA_2001	45-II-KW1-S39-MC36	9.99971	-154.33316										Sediment	Specification for oceanographic survey-Part 6: Marine biological survey (GB/T 12763.6-2007)							Xiaogu Wang												Allogromildae							Chromista	Foraminifera	Monothalamea	Allogromiida	Allogromiidae													Allogromiidae	family	family	family				meio	0.00					no	no	non-metazoa	y			blank column; misspelling; rank				misspelling	blank column	blank column	rank: family name in phylum column	exact	accepted	111893	Allogromiidae	Rhumbler, 1904	Chromista	Foraminifera	Monothalamea	Allogromiida	Allogromiidae
659	COMRA_meio2017	COMRA	COMRA-45 Cruise	Xiangyanghong 03	5207				21/09/2017	9	2017			COMRA_1986	45-II-KW1-S39-MC36	9.99971	-154.33316										Sediment	Specification for oceanographic survey-Part 6: Marine biological survey (GB/T 12763.6-2007)							Xiaogu Wang												Allogromiidae							Chromista	Foraminifera	Monothalamea	Allogromiida	Allogromiidae													Allogromiidae	family	family	family				meio	0.00					no	no	non-metazoa	y			blank column; rank				blank column	blank column	blank column	rank: family name in phylum column	exact	accepted	111893	Allogromiidae	Rhumbler, 1904	Chromista	Foraminifera	Monothalamea	Allogromiida	Allogromiidae
652	COMRA_meio2017	COMRA	COMRA-45 Cruise	Xiangyanghong 03	5207				21/09/2017	9	2017			COMRA_1979	45-II-KW1-S39-MC36	9.99971	-154.33316										Sediment	Specification for oceanographic survey-Part 6: Marine biological survey (GB/T 12763.6-2007)							Xiaogu Wang												Allogromildae							Chromista	Foraminifera	Monothalamea	Allogromiida	Allogromiidae													Allogromiidae	family	family	family				meio	0.00					no	no	non-metazoa	y			blank column; misspelling; rank				misspelling	blank column	blank column	rank: family name in phylum column	exact	accepted	111893	Allogromiidae	Rhumbler, 1904	Chromista	Foraminifera	Monothalamea	Allogromiida	Allogromiidae
637	COMRA_meio2017	COMRA	COMRA-45 Cruise	Xiangyanghong 03	5207				21/09/2017	9	2017			COMRA_1964	45-II-KW1-S39-MC36	9.99971	-154.33316										Sediment	Specification for oceanographic survey-Part 6: Marine biological survey (GB/T 12763.6-2007)							Xiaogu Wang												Allogromiidae							Chromista	Foraminifera	Monothalamea	Allogromiida	Allogromiidae													Allogromiidae	family	family	family				meio	0.00					no	no	non-metazoa	y			blank column; rank				blank column	blank column	blank column	rank: family name in phylum column	exact	accepted	111893	Allogromiidae	Rhumbler, 1904	Chromista	Foraminifera	Monothalamea	Allogromiida	Allogromiidae
630	COMRA_meio2017	COMRA	COMRA-45 Cruise	Xiangyanghong 03	5207				21/09/2017	9	2017			COMRA_1957	45-II-KW1-S39-MC36	9.99971	-154.33316										Sediment	Specification for oceanographic survey-Part 6: Marine biological survey (GB/T 12763.6-2007)							Xiaogu Wang												Allogromildae							Chromista	Foraminifera	Monothalamea	Allogromiida	Allogromiidae													Allogromiidae	family	family	family				meio	0.00					no	no	non-metazoa	y			blank column; misspelling; rank				misspelling	blank column	blank column	rank: family name in phylum column	exact	accepted	111893	Allogromiidae	Rhumbler, 1904	Chromista	Foraminifera	Monothalamea	Allogromiida	Allogromiidae
615	COMRA_meio2017	COMRA	COMRA-45 Cruise	Xiangyanghong 03	5207				12/09/2017	9	2017			COMRA_1942	45-II-KW1-S07-MC15	9.99971	-154.33316										Sediment	Specification for oceanographic survey-Part 6: Marine biological survey (GB/T 12763.6-2007)							Xiaogu Wang												Allogromiidae							Chromista	Foraminifera	Monothalamea	Allogromiida	Allogromiidae													Allogromiidae	family	family	family				meio	0.00					no	no	non-metazoa	y			blank column; rank				blank column	blank column	blank column	rank: family name in phylum column	exact	accepted	111893	Allogromiidae	Rhumbler, 1904	Chromista	Foraminifera	Monothalamea	Allogromiida	Allogromiidae
608	COMRA_meio2017	COMRA	COMRA-45 Cruise	Xiangyanghong 03	5207				12/09/2017	9	2017			COMRA_1935	45-II-KW1-S07-MC15	9.99971	-154.33316										Sediment	Specification for oceanographic survey-Part 6: Marine biological survey (GB/T 12763.6-2007)							Xiaogu Wang												Allogromildae							Chromista	Foraminifera	Monothalamea	Allogromiida	Allogromiidae													Allogromiidae	family	family	family				meio	0.00					no	no	non-metazoa	y			blank column; misspelling; rank				misspelling	blank column	blank column	rank: family name in phylum column	exact	accepted	111893	Allogromiidae	Rhumbler, 1904	Chromista	Foraminifera	Monothalamea	Allogromiida	Allogromiidae
593	COMRA_meio2017	COMRA	COMRA-45 Cruise	Xiangyanghong 03	5207				12/09/2017	9	2017			COMRA_1920	45-II-KW1-S07-MC15	9.99971	-154.33316										Sediment	Specification for oceanographic survey-Part 6: Marine biological survey (GB/T 12763.6-2007)							Xiaogu Wang												Allogromiidae							Chromista	Foraminifera	Monothalamea	Allogromiida	Allogromiidae													Allogromiidae	family	family	family				meio	0.00					no	no	non-metazoa	y			blank column; rank				blank column	blank column	blank column	rank: family name in phylum column	exact	accepted	111893	Allogromiidae	Rhumbler, 1904	Chromista	Foraminifera	Monothalamea	Allogromiida	Allogromiidae
586	COMRA_meio2017	COMRA	COMRA-45 Cruise	Xiangyanghong 03	5207				12/09/2017	9	2017			COMRA_1913	45-II-KW1-S07-MC15	9.99971	-154.33316										Sediment	Specification for oceanographic survey-Part 6: Marine biological survey (GB/T 12763.6-2007)							Xiaogu Wang												Allogromildae							Chromista	Foraminifera	Monothalamea	Allogromiida	Allogromiidae													Allogromiidae	family	family	family				meio	0.00					no	no	non-metazoa	y			blank column; misspelling; rank				misspelling	blank column	blank column	rank: family name in phylum column	exact	accepted	111893	Allogromiidae	Rhumbler, 1904	Chromista	Foraminifera	Monothalamea	Allogromiida	Allogromiidae
571	COMRA_meio2017	COMRA	COMRA-45 Cruise	Xiangyanghong 03	5207				12/09/2017	9	2017			COMRA_1898	45-II-KW1-S07-MC15	9.99971	-154.33316										Sediment	Specification for oceanographic survey-Part 6: Marine biological survey (GB/T 12763.6-2007)							Xiaogu Wang												Allogromiidae							Chromista	Foraminifera	Monothalamea	Allogromiida	Allogromiidae													Allogromiidae	family	family	family				meio	0.00					no	no	non-metazoa	y			blank column; rank				blank column	blank column	blank column	rank: family name in phylum column	exact	accepted	111893	Allogromiidae	Rhumbler, 1904	Chromista	Foraminifera	Monothalamea	Allogromiida	Allogromiidae
564	COMRA_meio2017	COMRA	COMRA-45 Cruise	Xiangyanghong 03	5207				12/09/2017	9	2017			COMRA_1891	45-II-KW1-S07-MC15	9.99971	-154.33316										Sediment	Specification for oceanographic survey-Part 6: Marine biological survey (GB/T 12763.6-2007)							Xiaogu Wang												Allogromildae							Chromista	Foraminifera	Monothalamea	Allogromiida	Allogromiidae													Allogromiidae	family	family	family				meio	0.00					no	no	non-metazoa	y			blank column; misspelling; rank				misspelling	blank column	blank column	rank: family name in phylum column	exact	accepted	111893	Allogromiidae	Rhumbler, 1904	Chromista	Foraminifera	Monothalamea	Allogromiida	Allogromiidae
549	COMRA_meio2017	COMRA	COMRA-45 Cruise	Xiangyanghong 03	5207				12/09/2017	9	2017			COMRA_1876	45-II-KW1-S07-MC15	9.99971	-154.33316										Sediment	Specification for oceanographic survey-Part 6: Marine biological survey (GB/T 12763.6-2007)							Xiaogu Wang												Allogromiidae							Chromista	Foraminifera	Monothalamea	Allogromiida	Allogromiidae													Allogromiidae	family	family	family				meio	0.00					no	no	non-metazoa	y			blank column; rank				blank column	blank column	blank column	rank: family name in phylum column	exact	accepted	111893	Allogromiidae	Rhumbler, 1904	Chromista	Foraminifera	Monothalamea	Allogromiida	Allogromiidae
542	COMRA_meio2017	COMRA	COMRA-45 Cruise	Xiangyanghong 03	5207				12/09/2017	9	2017			COMRA_1869	45-II-KW1-S07-MC15	9.99971	-154.33316										Sediment	Specification for oceanographic survey-Part 6: Marine biological survey (GB/T 12763.6-2007)							Xiaogu Wang												Allogromildae							Chromista	Foraminifera	Monothalamea	Allogromiida	Allogromiidae													Allogromiidae	family	family	family				meio	0.00					no	no	non-metazoa	y			blank column; misspelling; rank				misspelling	blank column	blank column	rank: family name in phylum column	exact	accepted	111893	Allogromiidae	Rhumbler, 1904	Chromista	Foraminifera	Monothalamea	Allogromiida	Allogromiidae
527	COMRA_meio2017	COMRA	COMRA-45 Cruise	Xiangyanghong 03	5160				14/09/2017	9	2017			COMRA_2558	45-II-KW1-S41-MC21	10.50994	-154.28533										Sediment	Specification for oceanographic survey-Part 6: Marine biological survey (GB/T 12763.6-2007)							Xiaogu Wang												Allogromiidae							Chromista	Foraminifera	Monothalamea	Allogromiida	Allogromiidae													Allogromiidae	family	family	family				meio	0.00					no	no	non-metazoa	y			blank column; rank				blank column	blank column	blank column	rank: family name in phylum column	exact	accepted	111893	Allogromiidae	Rhumbler, 1904	Chromista	Foraminifera	Monothalamea	Allogromiida	Allogromiidae
520	COMRA_meio2017	COMRA	COMRA-45 Cruise	Xiangyanghong 03	5160				14/09/2017	9	2017			COMRA_2551	45-II-KW1-S41-MC21	10.50994	-154.28533										Sediment	Specification for oceanographic survey-Part 6: Marine biological survey (GB/T 12763.6-2007)							Xiaogu Wang												Allogromildae							Chromista	Foraminifera	Monothalamea	Allogromiida	Allogromiidae													Allogromiidae	family	family	family				meio	0.00					no	no	non-metazoa	y			blank column; misspelling; rank				misspelling	blank column	blank column	rank: family name in phylum column	exact	accepted	111893	Allogromiidae	Rhumbler, 1904	Chromista	Foraminifera	Monothalamea	Allogromiida	Allogromiidae
505	COMRA_meio2017	COMRA	COMRA-45 Cruise	Xiangyanghong 03	5160				14/09/2017	9	2017			COMRA_2536	45-II-KW1-S41-MC21	10.50994	-154.28533										Sediment	Specification for oceanographic survey-Part 6: Marine biological survey (GB/T 12763.6-2007)							Xiaogu Wang												Allogromiidae							Chromista	Foraminifera	Monothalamea	Allogromiida	Allogromiidae													Allogromiidae	family	family	family				meio	0.00					no	no	non-metazoa	y			blank column; rank				blank column	blank column	blank column	rank: family name in phylum column	exact	accepted	111893	Allogromiidae	Rhumbler, 1904	Chromista	Foraminifera	Monothalamea	Allogromiida	Allogromiidae
498	COMRA_meio2017	COMRA	COMRA-45 Cruise	Xiangyanghong 03	5160				14/09/2017	9	2017			COMRA_2529	45-II-KW1-S41-MC21	10.50994	-154.28533										Sediment	Specification for oceanographic survey-Part 6: Marine biological survey (GB/T 12763.6-2007)							Xiaogu Wang												Allogromildae							Chromista	Foraminifera	Monothalamea	Allogromiida	Allogromiidae													Allogromiidae	family	family	family				meio	0.00					no	no	non-metazoa	y			blank column; misspelling; rank				misspelling	blank column	blank column	rank: family name in phylum column	exact	accepted	111893	Allogromiidae	Rhumbler, 1904	Chromista	Foraminifera	Monothalamea	Allogromiida	Allogromiidae
483	COMRA_meio2017	COMRA	COMRA-45 Cruise	Xiangyanghong 03	5160				14/09/2017	9	2017			COMRA_2514	45-II-KW1-S41-MC21	10.50994	-154.28533										Sediment	Specification for oceanographic survey-Part 6: Marine biological survey (GB/T 12763.6-2007)							Xiaogu Wang												Allogromiidae							Chromista	Foraminifera	Monothalamea	Allogromiida	Allogromiidae													Allogromiidae	family	family	family				meio	0.00					no	no	non-metazoa	y			blank column; rank				blank column	blank column	blank column	rank: family name in phylum column	exact	accepted	111893	Allogromiidae	Rhumbler, 1904	Chromista	Foraminifera	Monothalamea	Allogromiida	Allogromiidae
476	COMRA_meio2017	COMRA	COMRA-45 Cruise	Xiangyanghong 03	5160				14/09/2017	9	2017			COMRA_2507	45-II-KW1-S41-MC21	10.50994	-154.28533										Sediment	Specification for oceanographic survey-Part 6: Marine biological survey (GB/T 12763.6-2007)							Xiaogu Wang												Allogromildae							Chromista	Foraminifera	Monothalamea	Allogromiida	Allogromiidae													Allogromiidae	family	family	family				meio	0.00					no	no	non-metazoa	y			blank column; misspelling; rank				misspelling	blank column	blank column	rank: family name in phylum column	exact	accepted	111893	Allogromiidae	Rhumbler, 1904	Chromista	Foraminifera	Monothalamea	Allogromiida	Allogromiidae
461	COMRA_meio2017	COMRA	COMRA-45 Cruise	Xiangyanghong 03	5160				14/09/2017	9	2017			COMRA_2492	45-II-KW1-S41-MC21	10.50994	-154.28533										Sediment	Specification for oceanographic survey-Part 6: Marine biological survey (GB/T 12763.6-2007)							Xiaogu Wang												Allogromiidae							Chromista	Foraminifera	Monothalamea	Allogromiida	Allogromiidae													Allogromiidae	family	family	family				meio	0.00					no	no	non-metazoa	y			blank column; rank				blank column	blank column	blank column	rank: family name in phylum column	exact	accepted	111893	Allogromiidae	Rhumbler, 1904	Chromista	Foraminifera	Monothalamea	Allogromiida	Allogromiidae
454	COMRA_meio2017	COMRA	COMRA-45 Cruise	Xiangyanghong 03	5160				14/09/2017	9	2017			COMRA_2485	45-II-KW1-S41-MC21	10.50994	-154.28533										Sediment	Specification for oceanographic survey-Part 6: Marine biological survey (GB/T 12763.6-2007)							Xiaogu Wang												Allogromildae							Chromista	Foraminifera	Monothalamea	Allogromiida	Allogromiidae													Allogromiidae	family	family	family				meio	0.00					no	no	non-metazoa	y			blank column; misspelling; rank				misspelling	blank column	blank column	rank: family name in phylum column	exact	accepted	111893	Allogromiidae	Rhumbler, 1904	Chromista	Foraminifera	Monothalamea	Allogromiida	Allogromiidae
439	COMRA_meio2017	COMRA	COMRA-45 Cruise	Xiangyanghong 03	5237				14/09/2017	9	2017			COMRA_1766	45-II-KW1-S01-MC29	10.99980	-154.24988										Sediment	Specification for oceanographic survey-Part 6: Marine biological survey (GB/T 12763.6-2007)							Xiaogu Wang												Allogromiidae							Chromista	Foraminifera	Monothalamea	Allogromiida	Allogromiidae													Allogromiidae	family	family	family				meio	0.00					no	no	non-metazoa	y			blank column; rank				blank column	blank column	blank column	rank: family name in phylum column	exact	accepted	111893	Allogromiidae	Rhumbler, 1904	Chromista	Foraminifera	Monothalamea	Allogromiida	Allogromiidae
432	COMRA_meio2017	COMRA	COMRA-45 Cruise	Xiangyanghong 03	5237				14/09/2017	9	2017			COMRA_1759	45-II-KW1-S01-MC29	10.99980	-154.24988										Sediment	Specification for oceanographic survey-Part 6: Marine biological survey (GB/T 12763.6-2007)							Xiaogu Wang												Allogromildae							Chromista	Foraminifera	Monothalamea	Allogromiida	Allogromiidae													Allogromiidae	family	family	family				meio	0.00					no	no	non-metazoa	y			blank column; misspelling; rank				misspelling	blank column	blank column	rank: family name in phylum column	exact	accepted	111893	Allogromiidae	Rhumbler, 1904	Chromista	Foraminifera	Monothalamea	Allogromiida	Allogromiidae
417	COMRA_meio2017	COMRA	COMRA-45 Cruise	Xiangyanghong 03	5237				14/09/2017	9	2017			COMRA_1744	45-II-KW1-S01-MC29	10.99980	-154.24988										Sediment	Specification for oceanographic survey-Part 6: Marine biological survey (GB/T 12763.6-2007)							Xiaogu Wang												Allogromiidae							Chromista	Foraminifera	Monothalamea	Allogromiida	Allogromiidae													Allogromiidae	family	family	family				meio	0.00					no	no	non-metazoa	y			blank column; rank				blank column	blank column	blank column	rank: family name in phylum column	exact	accepted	111893	Allogromiidae	Rhumbler, 1904	Chromista	Foraminifera	Monothalamea	Allogromiida	Allogromiidae
410	COMRA_meio2017	COMRA	COMRA-45 Cruise	Xiangyanghong 03	5237				14/09/2017	9	2017			COMRA_1737	45-II-KW1-S01-MC29	10.99980	-154.24988										Sediment	Specification for oceanographic survey-Part 6: Marine biological survey (GB/T 12763.6-2007)							Xiaogu Wang												Allogromildae							Chromista	Foraminifera	Monothalamea	Allogromiida	Allogromiidae													Allogromiidae	family	family	family				meio	0.00					no	no	non-metazoa	y			blank column; misspelling; rank				misspelling	blank column	blank column	rank: family name in phylum column	exact	accepted	111893	Allogromiidae	Rhumbler, 1904	Chromista	Foraminifera	Monothalamea	Allogromiida	Allogromiidae
395	COMRA_meio2017	COMRA	COMRA-45 Cruise	Xiangyanghong 03	5237				14/09/2017	9	2017			COMRA_1722	45-II-KW1-S01-MC29	10.99980	-154.24988										Sediment	Specification for oceanographic survey-Part 6: Marine biological survey (GB/T 12763.6-2007)							Xiaogu Wang												Allogromiidae							Chromista	Foraminifera	Monothalamea	Allogromiida	Allogromiidae													Allogromiidae	family	family	family				meio	0.00					no	no	non-metazoa	y			blank column; rank				blank column	blank column	blank column	rank: family name in phylum column	exact	accepted	111893	Allogromiidae	Rhumbler, 1904	Chromista	Foraminifera	Monothalamea	Allogromiida	Allogromiidae
388	COMRA_meio2017	COMRA	COMRA-45 Cruise	Xiangyanghong 03	5237				14/09/2017	9	2017			COMRA_1715	45-II-KW1-S01-MC29	10.99980	-154.24988										Sediment	Specification for oceanographic survey-Part 6: Marine biological survey (GB/T 12763.6-2007)							Xiaogu Wang												Allogromildae							Chromista	Foraminifera	Monothalamea	Allogromiida	Allogromiidae													Allogromiidae	family	family	family				meio	0.00					no	no	non-metazoa	y			blank column; misspelling; rank				misspelling	blank column	blank column	rank: family name in phylum column	exact	accepted	111893	Allogromiidae	Rhumbler, 1904	Chromista	Foraminifera	Monothalamea	Allogromiida	Allogromiidae
373	COMRA_meio2017	COMRA	COMRA-45 Cruise	Xiangyanghong 03	5237				14/09/2017	9	2017			COMRA_1700	45-II-KW1-S01-MC29	10.99980	-154.24988										Sediment	Specification for oceanographic survey-Part 6: Marine biological survey (GB/T 12763.6-2007)							Xiaogu Wang												Allogromiidae							Chromista	Foraminifera	Monothalamea	Allogromiida	Allogromiidae													Allogromiidae	family	family	family				meio	0.00					no	no	non-metazoa	y			blank column; rank				blank column	blank column	blank column	rank: family name in phylum column	exact	accepted	111893	Allogromiidae	Rhumbler, 1904	Chromista	Foraminifera	Monothalamea	Allogromiida	Allogromiidae
366	COMRA_meio2017	COMRA	COMRA-45 Cruise	Xiangyanghong 03	5237				14/09/2017	9	2017			COMRA_1693	45-II-KW1-S01-MC29	10.99980	-154.24988										Sediment	Specification for oceanographic survey-Part 6: Marine biological survey (GB/T 12763.6-2007)							Xiaogu Wang												Allogromildae							Chromista	Foraminifera	Monothalamea	Allogromiida	Allogromiidae													Allogromiidae	family	family	family				meio	0.00					no	no	non-metazoa	y			blank column; misspelling; rank				misspelling	blank column	blank column	rank: family name in phylum column	exact	accepted	111893	Allogromiidae	Rhumbler, 1904	Chromista	Foraminifera	Monothalamea	Allogromiida	Allogromiidae
351	COMRA_meio2017	COMRA	COMRA-45 Cruise	Xiangyanghong 03	5193				14/09/2017	9	2017			COMRA_2206	45-II-KW1-S06-MC20	9.99957	-154.24911										Sediment	Specification for oceanographic survey-Part 6: Marine biological survey (GB/T 12763.6-2007)							Xiaogu Wang												Allogromiidae							Chromista	Foraminifera	Monothalamea	Allogromiida	Allogromiidae													Allogromiidae	family	family	family				meio	0.00					no	no	non-metazoa	y			blank column; rank				blank column	blank column	blank column	rank: family name in phylum column	exact	accepted	111893	Allogromiidae	Rhumbler, 1904	Chromista	Foraminifera	Monothalamea	Allogromiida	Allogromiidae
344	COMRA_meio2017	COMRA	COMRA-45 Cruise	Xiangyanghong 03	5193				14/09/2017	9	2017			COMRA_2199	45-II-KW1-S06-MC20	9.99957	-154.24911										Sediment	Specification for oceanographic survey-Part 6: Marine biological survey (GB/T 12763.6-2007)							Xiaogu Wang												Allogromildae							Chromista	Foraminifera	Monothalamea	Allogromiida	Allogromiidae													Allogromiidae	family	family	family				meio	0.00					no	no	non-metazoa	y			blank column; misspelling; rank				misspelling	blank column	blank column	rank: family name in phylum column	exact	accepted	111893	Allogromiidae	Rhumbler, 1904	Chromista	Foraminifera	Monothalamea	Allogromiida	Allogromiidae
329	COMRA_meio2017	COMRA	COMRA-45 Cruise	Xiangyanghong 03	5193				14/09/2017	9	2017			COMRA_2184	45-II-KW1-S06-MC20	9.99957	-154.24911										Sediment	Specification for oceanographic survey-Part 6: Marine biological survey (GB/T 12763.6-2007)							Xiaogu Wang												Allogromiidae							Chromista	Foraminifera	Monothalamea	Allogromiida	Allogromiidae													Allogromiidae	family	family	family				meio	0.00					no	no	non-metazoa	y			blank column; rank				blank column	blank column	blank column	rank: family name in phylum column	exact	accepted	111893	Allogromiidae	Rhumbler, 1904	Chromista	Foraminifera	Monothalamea	Allogromiida	Allogromiidae
322	COMRA_meio2017	COMRA	COMRA-45 Cruise	Xiangyanghong 03	5193				14/09/2017	9	2017			COMRA_2177	45-II-KW1-S06-MC20	9.99957	-154.24911										Sediment	Specification for oceanographic survey-Part 6: Marine biological survey (GB/T 12763.6-2007)							Xiaogu Wang												Allogromildae							Chromista	Foraminifera	Monothalamea	Allogromiida	Allogromiidae													Allogromiidae	family	family	family				meio	0.00					no	no	non-metazoa	y			blank column; misspelling; rank				misspelling	blank column	blank column	rank: family name in phylum column	exact	accepted	111893	Allogromiidae	Rhumbler, 1904	Chromista	Foraminifera	Monothalamea	Allogromiida	Allogromiidae
307	COMRA_meio2017	COMRA	COMRA-45 Cruise	Xiangyanghong 03	5193				14/09/2017	9	2017			COMRA_2162	45-II-KW1-S06-MC20	9.99957	-154.24911										Sediment	Specification for oceanographic survey-Part 6: Marine biological survey (GB/T 12763.6-2007)							Xiaogu Wang												Allogromiidae							Chromista	Foraminifera	Monothalamea	Allogromiida	Allogromiidae													Allogromiidae	family	family	family				meio	0.00					no	no	non-metazoa	y			blank column; rank				blank column	blank column	blank column	rank: family name in phylum column	exact	accepted	111893	Allogromiidae	Rhumbler, 1904	Chromista	Foraminifera	Monothalamea	Allogromiida	Allogromiidae
300	COMRA_meio2017	COMRA	COMRA-45 Cruise	Xiangyanghong 03	5193				14/09/2017	9	2017			COMRA_2155	45-II-KW1-S06-MC20	9.99957	-154.24911										Sediment	Specification for oceanographic survey-Part 6: Marine biological survey (GB/T 12763.6-2007)							Xiaogu Wang												Allogromildae							Chromista	Foraminifera	Monothalamea	Allogromiida	Allogromiidae													Allogromiidae	family	family	family				meio	0.00					no	no	non-metazoa	y			blank column; misspelling; rank				misspelling	blank column	blank column	rank: family name in phylum column	exact	accepted	111893	Allogromiidae	Rhumbler, 1904	Chromista	Foraminifera	Monothalamea	Allogromiida	Allogromiidae
285	COMRA_meio2017	COMRA	COMRA-45 Cruise	Xiangyanghong 03	5193				14/09/2017	9	2017			COMRA_2140	45-II-KW1-S06-MC20	9.99957	-154.24911										Sediment	Specification for oceanographic survey-Part 6: Marine biological survey (GB/T 12763.6-2007)							Xiaogu Wang												Allogromiidae							Chromista	Foraminifera	Monothalamea	Allogromiida	Allogromiidae													Allogromiidae	family	family	family				meio	0.00					no	no	non-metazoa	y			blank column; rank				blank column	blank column	blank column	rank: family name in phylum column	exact	accepted	111893	Allogromiidae	Rhumbler, 1904	Chromista	Foraminifera	Monothalamea	Allogromiida	Allogromiidae
278	COMRA_meio2017	COMRA	COMRA-45 Cruise	Xiangyanghong 03	5193				14/09/2017	9	2017			COMRA_2133	45-II-KW1-S06-MC20	9.99957	-154.24911										Sediment	Specification for oceanographic survey-Part 6: Marine biological survey (GB/T 12763.6-2007)							Xiaogu Wang												Allogromildae							Chromista	Foraminifera	Monothalamea	Allogromiida	Allogromiidae													Allogromiidae	family	family	family				meio	0.00					no	no	non-metazoa	y			blank column; misspelling; rank				misspelling	blank column	blank column	rank: family name in phylum column	exact	accepted	111893	Allogromiidae	Rhumbler, 1904	Chromista	Foraminifera	Monothalamea	Allogromiida	Allogromiidae
263	COMRA_meio2017	COMRA	COMRA-45 Cruise	Xiangyanghong 03	5188				14/09/2017	9	2017			COMRA_2382	45-II-KW1-S06-MC19	9.99939	-154.24933										Sediment	Specification for oceanographic survey-Part 6: Marine biological survey (GB/T 12763.6-2007)							Xiaogu Wang												Allogromiidae							Chromista	Foraminifera	Monothalamea	Allogromiida	Allogromiidae													Allogromiidae	family	family	family				meio	0.00					no	no	non-metazoa	y			blank column; rank				blank column	blank column	blank column	rank: family name in phylum column	exact	accepted	111893	Allogromiidae	Rhumbler, 1904	Chromista	Foraminifera	Monothalamea	Allogromiida	Allogromiidae
256	COMRA_meio2017	COMRA	COMRA-45 Cruise	Xiangyanghong 03	5188				14/09/2017	9	2017			COMRA_2375	45-II-KW1-S06-MC19	9.99939	-154.24933										Sediment	Specification for oceanographic survey-Part 6: Marine biological survey (GB/T 12763.6-2007)							Xiaogu Wang												Allogromildae							Chromista	Foraminifera	Monothalamea	Allogromiida	Allogromiidae													Allogromiidae	family	family	family				meio	0.00					no	no	non-metazoa	y			blank column; misspelling; rank				misspelling	blank column	blank column	rank: family name in phylum column	exact	accepted	111893	Allogromiidae	Rhumbler, 1904	Chromista	Foraminifera	Monothalamea	Allogromiida	Allogromiidae
241	COMRA_meio2017	COMRA	COMRA-45 Cruise	Xiangyanghong 03	5188				14/09/2017	9	2017			COMRA_2360	45-II-KW1-S06-MC19	9.99939	-154.24933										Sediment	Specification for oceanographic survey-Part 6: Marine biological survey (GB/T 12763.6-2007)							Xiaogu Wang												Allogromiidae							Chromista	Foraminifera	Monothalamea	Allogromiida	Allogromiidae													Allogromiidae	family	family	family				meio	0.00					no	no	non-metazoa	y			blank column; rank				blank column	blank column	blank column	rank: family name in phylum column	exact	accepted	111893	Allogromiidae	Rhumbler, 1904	Chromista	Foraminifera	Monothalamea	Allogromiida	Allogromiidae
234	COMRA_meio2017	COMRA	COMRA-45 Cruise	Xiangyanghong 03	5188				14/09/2017	9	2017			COMRA_2353	45-II-KW1-S06-MC19	9.99939	-154.24933										Sediment	Specification for oceanographic survey-Part 6: Marine biological survey (GB/T 12763.6-2007)							Xiaogu Wang												Allogromildae							Chromista	Foraminifera	Monothalamea	Allogromiida	Allogromiidae													Allogromiidae	family	family	family				meio	0.00					no	no	non-metazoa	y			blank column; misspelling; rank				misspelling	blank column	blank column	rank: family name in phylum column	exact	accepted	111893	Allogromiidae	Rhumbler, 1904	Chromista	Foraminifera	Monothalamea	Allogromiida	Allogromiidae
219	COMRA_meio2017	COMRA	COMRA-45 Cruise	Xiangyanghong 03	5188				14/09/2017	9	2017			COMRA_2338	45-II-KW1-S06-MC19	9.99939	-154.24933										Sediment	Specification for oceanographic survey-Part 6: Marine biological survey (GB/T 12763.6-2007)							Xiaogu Wang												Allogromiidae							Chromista	Foraminifera	Monothalamea	Allogromiida	Allogromiidae													Allogromiidae	family	family	family				meio	0.00					no	no	non-metazoa	y			blank column; rank				blank column	blank column	blank column	rank: family name in phylum column	exact	accepted	111893	Allogromiidae	Rhumbler, 1904	Chromista	Foraminifera	Monothalamea	Allogromiida	Allogromiidae
212	COMRA_meio2017	COMRA	COMRA-45 Cruise	Xiangyanghong 03	5188				14/09/2017	9	2017			COMRA_2331	45-II-KW1-S06-MC19	9.99939	-154.24933										Sediment	Specification for oceanographic survey-Part 6: Marine biological survey (GB/T 12763.6-2007)							Xiaogu Wang												Allogromildae							Chromista	Foraminifera	Monothalamea	Allogromiida	Allogromiidae													Allogromiidae	family	family	family				meio	0.00					no	no	non-metazoa	y			blank column; misspelling; rank				misspelling	blank column	blank column	rank: family name in phylum column	exact	accepted	111893	Allogromiidae	Rhumbler, 1904	Chromista	Foraminifera	Monothalamea	Allogromiida	Allogromiidae
197	COMRA_meio2017	COMRA	COMRA-45 Cruise	Xiangyanghong 03	5188				14/09/2017	9	2017			COMRA_2316	45-II-KW1-S06-MC19	9.99939	-154.24933										Sediment	Specification for oceanographic survey-Part 6: Marine biological survey (GB/T 12763.6-2007)							Xiaogu Wang												Allogromiidae							Chromista	Foraminifera	Monothalamea	Allogromiida	Allogromiidae													Allogromiidae	family	family	family				meio	0.00					no	no	non-metazoa	y			blank column; rank				blank column	blank column	blank column	rank: family name in phylum column	exact	accepted	111893	Allogromiidae	Rhumbler, 1904	Chromista	Foraminifera	Monothalamea	Allogromiida	Allogromiidae
190	COMRA_meio2017	COMRA	COMRA-45 Cruise	Xiangyanghong 03	5188				14/09/2017	9	2017			COMRA_2309	45-II-KW1-S06-MC19	9.99939	-154.24933										Sediment	Specification for oceanographic survey-Part 6: Marine biological survey (GB/T 12763.6-2007)							Xiaogu Wang												Allogromildae							Chromista	Foraminifera	Monothalamea	Allogromiida	Allogromiidae													Allogromiidae	family	family	family				meio	0.00					no	no	non-metazoa	y			blank column; misspelling; rank				misspelling	blank column	blank column	rank: family name in phylum column	exact	accepted	111893	Allogromiidae	Rhumbler, 1904	Chromista	Foraminifera	Monothalamea	Allogromiida	Allogromiidae
175	COMRA_meio2017	COMRA	COMRA-45 Cruise	Xiangyanghong 03	4971		CC Zone		24/09/2017	9	2017			COMRA_3262	45-II-CC-S10-MC40	12.00008	-154.25013										Sediment	Specification for oceanographic survey-Part 6: Marine biological survey (GB/T 12763.6-2007)							Xiaogu Wang												Allogromiidae							Chromista	Foraminifera	Monothalamea	Allogromiida	Allogromiidae													Allogromiidae	family	family	family				meio	0.00					no	no	non-metazoa	y			blank column; rank				blank column	blank column	blank column	rank: family name in phylum column	exact	accepted	111893	Allogromiidae	Rhumbler, 1904	Chromista	Foraminifera	Monothalamea	Allogromiida	Allogromiidae
168	COMRA_meio2017	COMRA	COMRA-45 Cruise	Xiangyanghong 03	4971		CC Zone		24/09/2017	9	2017			COMRA_3255	45-II-CC-S10-MC40	12.00008	-154.25013										Sediment	Specification for oceanographic survey-Part 6: Marine biological survey (GB/T 12763.6-2007)							Xiaogu Wang												Allogromildae							Chromista	Foraminifera	Monothalamea	Allogromiida	Allogromiidae													Allogromiidae	family	family	family				meio	0.00					no	no	non-metazoa	y			blank column; misspelling; rank				misspelling	blank column	blank column	rank: family name in phylum column	exact	accepted	111893	Allogromiidae	Rhumbler, 1904	Chromista	Foraminifera	Monothalamea	Allogromiida	Allogromiidae
153	COMRA_meio2017	COMRA	COMRA-45 Cruise	Xiangyanghong 03	4971		CC Zone		24/09/2017	9	2017			COMRA_3240	45-II-CC-S10-MC40	12.00008	-154.25013										Sediment	Specification for oceanographic survey-Part 6: Marine biological survey (GB/T 12763.6-2007)							Xiaogu Wang												Allogromiidae							Chromista	Foraminifera	Monothalamea	Allogromiida	Allogromiidae													Allogromiidae	family	family	family				meio	0.00					no	no	non-metazoa	y			blank column; rank				blank column	blank column	blank column	rank: family name in phylum column	exact	accepted	111893	Allogromiidae	Rhumbler, 1904	Chromista	Foraminifera	Monothalamea	Allogromiida	Allogromiidae
146	COMRA_meio2017	COMRA	COMRA-45 Cruise	Xiangyanghong 03	4971		CC Zone		24/09/2017	9	2017			COMRA_3233	45-II-CC-S10-MC40	12.00008	-154.25013										Sediment	Specification for oceanographic survey-Part 6: Marine biological survey (GB/T 12763.6-2007)							Xiaogu Wang												Allogromildae							Chromista	Foraminifera	Monothalamea	Allogromiida	Allogromiidae													Allogromiidae	family	family	family				meio	0.00					no	no	non-metazoa	y			blank column; misspelling; rank				misspelling	blank column	blank column	rank: family name in phylum column	exact	accepted	111893	Allogromiidae	Rhumbler, 1904	Chromista	Foraminifera	Monothalamea	Allogromiida	Allogromiidae
131	COMRA_meio2017	COMRA	COMRA-45 Cruise	Xiangyanghong 03	4971		CC Zone		24/09/2017	9	2017			COMRA_3218	45-II-CC-S10-MC40	12.00008	-154.25013										Sediment	Specification for oceanographic survey-Part 6: Marine biological survey (GB/T 12763.6-2007)							Xiaogu Wang												Allogromiidae							Chromista	Foraminifera	Monothalamea	Allogromiida	Allogromiidae													Allogromiidae	family	family	family				meio	0.00					no	no	non-metazoa	y			blank column; rank				blank column	blank column	blank column	rank: family name in phylum column	exact	accepted	111893	Allogromiidae	Rhumbler, 1904	Chromista	Foraminifera	Monothalamea	Allogromiida	Allogromiidae
124	COMRA_meio2017	COMRA	COMRA-45 Cruise	Xiangyanghong 03	4971		CC Zone		24/09/2017	9	2017			COMRA_3211	45-II-CC-S10-MC40	12.00008	-154.25013										Sediment	Specification for oceanographic survey-Part 6: Marine biological survey (GB/T 12763.6-2007)							Xiaogu Wang												Allogromildae							Chromista	Foraminifera	Monothalamea	Allogromiida	Allogromiidae													Allogromiidae	family	family	family				meio	0.00					no	no	non-metazoa	y			blank column; misspelling; rank				misspelling	blank column	blank column	rank: family name in phylum column	exact	accepted	111893	Allogromiidae	Rhumbler, 1904	Chromista	Foraminifera	Monothalamea	Allogromiida	Allogromiidae
109	COMRA_meio2017	COMRA	COMRA-45 Cruise	Xiangyanghong 03	4971		CC Zone		24/09/2017	9	2017			COMRA_3196	45-II-CC-S10-MC40	12.00008	-154.25013										Sediment	Specification for oceanographic survey-Part 6: Marine biological survey (GB/T 12763.6-2007)							Xiaogu Wang												Allogromiidae							Chromista	Foraminifera	Monothalamea	Allogromiida	Allogromiidae													Allogromiidae	family	family	family				meio	0.00					no	no	non-metazoa	y			blank column; rank				blank column	blank column	blank column	rank: family name in phylum column	exact	accepted	111893	Allogromiidae	Rhumbler, 1904	Chromista	Foraminifera	Monothalamea	Allogromiida	Allogromiidae
102	COMRA_meio2017	COMRA	COMRA-45 Cruise	Xiangyanghong 03	4971		CC Zone		24/09/2017	9	2017			COMRA_3189	45-II-CC-S10-MC40	12.00008	-154.25013										Sediment	Specification for oceanographic survey-Part 6: Marine biological survey (GB/T 12763.6-2007)							Xiaogu Wang												Allogromildae							Chromista	Foraminifera	Monothalamea	Allogromiida	Allogromiidae													Allogromiidae	family	family	family				meio	0.00					no	no	non-metazoa	y			blank column; misspelling; rank				misspelling	blank column	blank column	rank: family name in phylum column	exact	accepted	111893	Allogromiidae	Rhumbler, 1904	Chromista	Foraminifera	Monothalamea	Allogromiida	Allogromiidae
87	COMRA_meio2017	COMRA	COMRA-45 Cruise	Xiangyanghong 03	5236				17/09/2017	9	2017			COMRA_1854	45-II-KW1-S01-MC28	10.99993	-154.24991										Sediment	Specification for oceanographic survey-Part 6: Marine biological survey (GB/T 12763.6-2007)							Xiaogu Wang												Allogromiidae							Chromista	Foraminifera	Monothalamea	Allogromiida	Allogromiidae													Allogromiidae	family	family	family				meio	0.00					no	no	non-metazoa	y			blank column; rank				blank column	blank column	blank column	rank: family name in phylum column	exact	accepted	111893	Allogromiidae	Rhumbler, 1904	Chromista	Foraminifera	Monothalamea	Allogromiida	Allogromiidae
80	COMRA_meio2017	COMRA	COMRA-45 Cruise	Xiangyanghong 03	5236				17/09/2017	9	2017			COMRA_1847	45-II-KW1-S01-MC28	10.99993	-154.24991										Sediment	Specification for oceanographic survey-Part 6: Marine biological survey (GB/T 12763.6-2007)							Xiaogu Wang												Allogromildae							Chromista	Foraminifera	Monothalamea	Allogromiida	Allogromiidae													Allogromiidae	family	family	family				meio	0.00					no	no	non-metazoa	y			blank column; misspelling; rank				misspelling	blank column	blank column	rank: family name in phylum column	exact	accepted	111893	Allogromiidae	Rhumbler, 1904	Chromista	Foraminifera	Monothalamea	Allogromiida	Allogromiidae
65	COMRA_meio2017	COMRA	COMRA-45 Cruise	Xiangyanghong 03	5236				17/09/2017	9	2017			COMRA_1832	45-II-KW1-S01-MC28	10.99993	-154.24991										Sediment	Specification for oceanographic survey-Part 6: Marine biological survey (GB/T 12763.6-2007)							Xiaogu Wang												Allogromiidae							Chromista	Foraminifera	Monothalamea	Allogromiida	Allogromiidae													Allogromiidae	family	family	family				meio	0.00					no	no	non-metazoa	y			blank column; rank				blank column	blank column	blank column	rank: family name in phylum column	exact	accepted	111893	Allogromiidae	Rhumbler, 1904	Chromista	Foraminifera	Monothalamea	Allogromiida	Allogromiidae
58	COMRA_meio2017	COMRA	COMRA-45 Cruise	Xiangyanghong 03	5236				17/09/2017	9	2017			COMRA_1825	45-II-KW1-S01-MC28	10.99993	-154.24991										Sediment	Specification for oceanographic survey-Part 6: Marine biological survey (GB/T 12763.6-2007)							Xiaogu Wang												Allogromildae							Chromista	Foraminifera	Monothalamea	Allogromiida	Allogromiidae													Allogromiidae	family	family	family				meio	0.00					no	no	non-metazoa	y			blank column; misspelling; rank				misspelling	blank column	blank column	rank: family name in phylum column	exact	accepted	111893	Allogromiidae	Rhumbler, 1904	Chromista	Foraminifera	Monothalamea	Allogromiida	Allogromiidae
43	COMRA_meio2017	COMRA	COMRA-45 Cruise	Xiangyanghong 03	5236				17/09/2017	9	2017			COMRA_1810	45-II-KW1-S01-MC28	10.99993	-154.24991										Sediment	Specification for oceanographic survey-Part 6: Marine biological survey (GB/T 12763.6-2007)							Xiaogu Wang												Allogromiidae							Chromista	Foraminifera	Monothalamea	Allogromiida	Allogromiidae													Allogromiidae	family	family	family				meio	0.00					no	no	non-metazoa	y			blank column; rank				blank column	blank column	blank column	rank: family name in phylum column	exact	accepted	111893	Allogromiidae	Rhumbler, 1904	Chromista	Foraminifera	Monothalamea	Allogromiida	Allogromiidae
36	COMRA_meio2017	COMRA	COMRA-45 Cruise	Xiangyanghong 03	5236				17/09/2017	9	2017			COMRA_1803	45-II-KW1-S01-MC28	10.99993	-154.24991										Sediment	Specification for oceanographic survey-Part 6: Marine biological survey (GB/T 12763.6-2007)							Xiaogu Wang												Allogromildae							Chromista	Foraminifera	Monothalamea	Allogromiida	Allogromiidae													Allogromiidae	family	family	family				meio	0.00					no	no	non-metazoa	y			blank column; misspelling; rank				misspelling	blank column	blank column	rank: family name in phylum column	exact	accepted	111893	Allogromiidae	Rhumbler, 1904	Chromista	Foraminifera	Monothalamea	Allogromiida	Allogromiidae
21	COMRA_meio2017	COMRA	COMRA-45 Cruise	Xiangyanghong 03	5236			TV multi-corer	17/09/2017	9	2017			COMRA_1788	45-II-KW1-S01-MC28	10.99993	-154.24991										Sediment	Specification for oceanographic survey-Part 6: Marine biological survey (GB/T 12763.6-2007)							Xiaogu Wang												Allogromiidae							Chromista	Foraminifera	Monothalamea	Allogromiida	Allogromiidae													Allogromiidae	family	family	family				meio	0.00					no	no	non-metazoa	y			blank column; rank				blank column	blank column	blank column	rank: family name in phylum column	exact	accepted	111893	Allogromiidae	Rhumbler, 1904	Chromista	Foraminifera	Monothalamea	Allogromiida	Allogromiidae
14	COMRA_meio2017	COMRA	COMRA-45 Cruise	Xiangyanghong 03	5236			TV multi-corer	17/09/2017	9	2017			COMRA_1781	45-II-KW1-S01-MC28	10.99993	-154.24991										Sediment	Specification for oceanographic survey-Part 6: Marine biological survey (GB/T 12763.6-2007)							Xiaogu Wang												Allogromildae							Chromista	Foraminifera	Monothalamea	Allogromiida	Allogromiidae													Allogromiidae	family	family	family				meio	0.00					no	no	non-metazoa	y			blank column; misspelling; rank				misspelling	blank column	blank column	rank: family name in phylum column	exact	accepted	111893	Allogromiidae	Rhumbler, 1904	Chromista	Foraminifera	Monothalamea	Allogromiida	Allogromiidae
1582	COMRA_meio2017	COMRA	COMRA-45 Cruise	Xiangyanghong 03	5135				23/09/2017	9	2017			COMRA_2997	45-II-KW1-S38-MC38	10.34390	-154.61498										Sediment	Specification for oceanographic survey-Part 6: Marine biological survey (GB/T 12763.6-2007)							Xiaogu Wang												Halacaroidea							Animalia	Arthropoda	Arachnida	Trombidiformes				Halacaroidea	superfamily									Halacaroidea	superfamily	superfamily	superfamily				meio	0.00					y	y		y			blank column; rank					blank column	blank column	rank: superfamily in phylum colmn	exact	accepted	292685	Halacaroidea	Cunliffe, 1954	Animalia	Arthropoda	Arachnida	Trombidiformes
1580	COMRA_meio2017	COMRA	COMRA-45 Cruise	Xiangyanghong 03	5135				23/09/2017	9	2017			COMRA_2995	45-II-KW1-S38-MC38	10.34390	-154.61498										Sediment	Specification for oceanographic survey-Part 6: Marine biological survey (GB/T 12763.6-2007)							Xiaogu Wang												Tanaidacea							Animalia	Arthropoda	Malacostraca	Tanaidacea														Tanaidacea	order	order	order				meio	0.00					y	y		y			blank column; rank					blank column	blank column	rank: order name in phylum column	exact	accepted	1133	Tanaidacea	Dana, 1849	Animalia	Arthropoda	Malacostraca	Tanaidacea
1579	COMRA_meio2017	COMRA	COMRA-45 Cruise	Xiangyanghong 03	5135				23/09/2017	9	2017			COMRA_2994	45-II-KW1-S38-MC38	10.34390	-154.61498										Sediment	Specification for oceanographic survey-Part 6: Marine biological survey (GB/T 12763.6-2007)							Xiaogu Wang												Bivalvia							Animalia	Mollusca	Bivalvia															Bivalvia	class	class	class				meio	0.00					y	y		y			blank column; rank						blank column	rank: class name in phylum column	exact	accepted	105	Bivalvia	Linnaeus, 1758	Animalia	Mollusca	Bivalvia
1578	COMRA_meio2017	COMRA	COMRA-45 Cruise	Xiangyanghong 03	5135				23/09/2017	9	2017			COMRA_2993	45-II-KW1-S38-MC38	10.34390	-154.61498										Sediment	Specification for oceanographic survey-Part 6: Marine biological survey (GB/T 12763.6-2007)							Xiaogu Wang												Gastropoda							Animalia	Mollusca	Gastropoda															Gastropoda	class	class	class				meio	0.00					y	y		y			blank column; rank						blank column	rank: class name in phylum column	exact	accepted	101	Gastropoda	Cuvier, 1795	Animalia	Mollusca	Gastropoda
1577	COMRA_meio2017	COMRA	COMRA-45 Cruise	Xiangyanghong 03	5135				23/09/2017	9	2017			COMRA_2992	45-II-KW1-S38-MC38	10.34390	-154.61498										Sediment	Specification for oceanographic survey-Part 6: Marine biological survey (GB/T 12763.6-2007)							Xiaogu Wang												Isopoda							Animalia	Arthropoda	Malacostraca	Isopoda														Isopoda	order	order	order				meio	0.00					y	y		y			blank column; rank					blank column	blank column	rank: order name in phylum column	exact	accepted	1131	Isopoda	Latreille, 1817	Animalia	Arthropoda	Malacostraca	Isopoda
1575	COMRA_meio2017	COMRA	COMRA-45 Cruise	Xiangyanghong 03	5135				23/09/2017	9	2017			COMRA_2990	45-II-KW1-S38-MC38	10.34390	-154.61498										Sediment	Specification for oceanographic survey-Part 6: Marine biological survey (GB/T 12763.6-2007)							Xiaogu Wang												Acari							Animalia	Arthropoda	Arachnida					Acari	subclass									Acari	subclass	subclass	subclass				meio	1.41					y	y		y			blank column; rank						blank column	rank: subclass name in phylum column	exact	accepted	292684	Acari	Leach, 1817	Animalia	Arthropoda	Arachnida
1574	COMRA_meio2017	COMRA	COMRA-45 Cruise	Xiangyanghong 03	5135				23/09/2017	9	2017			COMRA_2989	45-II-KW1-S38-MC38	10.34390	-154.61498										Sediment	Specification for oceanographic survey-Part 6: Marine biological survey (GB/T 12763.6-2007)							Xiaogu Wang												Copepoda							Animalia	Arthropoda	Hexanauplia					Copepoda	subclass									Copepoda	subclass	subclass	subclass				meio	0.14					y	y		y			blank column; rank						blank column	rank: subclass in phylum column	exact	accepted	1080	Copepoda	Milne Edwards, 1840	Animalia	Arthropoda	Hexanauplia
1572	COMRA_meio2017	COMRA	COMRA-45 Cruise	Xiangyanghong 03	5135				23/09/2017	9	2017			COMRA_2987	45-II-KW1-S38-MC38	10.34390	-154.61498										Sediment	Specification for oceanographic survey-Part 6: Marine biological survey (GB/T 12763.6-2007)							Xiaogu Wang												Harpacticoida							Animalia	Arthropoda	Hexanauplia	Harpacticoida														Harpacticoida	order	order	order				meio	0.00					y	y		y			blank column; rank					blank column	blank column	rank: order name in phylum column	exact	accepted	1102	Harpacticoida	Sars G.O., 1903	Animalia	Arthropoda	Hexanauplia	Harpacticoida
1571	COMRA_meio2017	COMRA	COMRA-45 Cruise	Xiangyanghong 03	5135				23/09/2017	9	2017			COMRA_2986	45-II-KW1-S38-MC38	10.34390	-154.61498										Sediment	Specification for oceanographic survey-Part 6: Marine biological survey (GB/T 12763.6-2007)							Xiaogu Wang												Ostracoda							Animalia	Arthropoda	Ostracoda															Ostracoda	class	class	class				meio	0.00					y	y		y			blank column; rank						blank column	rank: class name in phylum column	exact	accepted	1078	Ostracoda	Latreille, 1802	Animalia	Arthropoda	Ostracoda
1570	COMRA_meio2017	COMRA	COMRA-45 Cruise	Xiangyanghong 03	5135				23/09/2017	9	2017			COMRA_2985	45-II-KW1-S38-MC38	10.34390	-154.61498										Sediment	Specification for oceanographic survey-Part 6: Marine biological survey (GB/T 12763.6-2007)							Xiaogu Wang												Tardigrada							Animalia	Tardigrada																Tardigrada	phylum	phylum	phylum				meio	0.00					y	y													exact	accepted	1276	Tardigrada	Doyère, 1840	Animalia	Tardigrada
1569	COMRA_meio2017	COMRA	COMRA-45 Cruise	Xiangyanghong 03	5135				23/09/2017	9	2017			COMRA_2984	45-II-KW1-S38-MC38	10.34390	-154.61498										Sediment	Specification for oceanographic survey-Part 6: Marine biological survey (GB/T 12763.6-2007)							Xiaogu Wang												Loricifera							Animalia	Loricifera																Loricifera	phylum	phylum	phylum				meio	0.00					y	y													exact	accepted	101061	Loricifera	Kristensen, 1983	Animalia	Loricifera
1568	COMRA_meio2017	COMRA	COMRA-45 Cruise	Xiangyanghong 03	5135				23/09/2017	9	2017			COMRA_2983	45-II-KW1-S38-MC38	10.34390	-154.61498										Sediment	Specification for oceanographic survey-Part 6: Marine biological survey (GB/T 12763.6-2007)							Xiaogu Wang												Oligochaeta							Animalia	Annelida	Clitellata					Oligochaeta	subclass									Oligochaeta	subclass	subclass	subclass				meio	0.00					y	y		y			blank column; rank						blank column	rank: subclass name in phylum column	exact	accepted	2036	Oligochaeta	Grube, 1850	Animalia	Annelida	Clitellata
1567	COMRA_meio2017	COMRA	COMRA-45 Cruise	Xiangyanghong 03	5135				23/09/2017	9	2017			COMRA_2982	45-II-KW1-S38-MC38	10.34390	-154.61498										Sediment	Specification for oceanographic survey-Part 6: Marine biological survey (GB/T 12763.6-2007)							Xiaogu Wang												Polychaeta							Animalia	Annelida	Polychaeta															Polychaeta	class	class	class				meio	0.00					y	y		y			blank column; rank						blank column	rank: class name in phylum column	exact	accepted	883	Polychaeta	Grube, 1850	Animalia	Annelida	Polychaeta
1566	COMRA_meio2017	COMRA	COMRA-45 Cruise	Xiangyanghong 03	5135				23/09/2017	9	2017			COMRA_2981	45-II-KW1-S38-MC38	10.34390	-154.61498										Sediment	Specification for oceanographic survey-Part 6: Marine biological survey (GB/T 12763.6-2007)							Xiaogu Wang												Kinorhyncha							Animalia	Kinorhyncha																Kinorhyncha	phylum	phylum	phylum				meio	0.00					y	y													exact	accepted	101060	Kinorhyncha	Reinhard, 1885	Animalia	Kinorhyncha
1565	COMRA_meio2017	COMRA	COMRA-45 Cruise	Xiangyanghong 03	5135				23/09/2017	9	2017			COMRA_2980	45-II-KW1-S38-MC38	10.34390	-154.61498										Sediment	Specification for oceanographic survey-Part 6: Marine biological survey (GB/T 12763.6-2007)							Xiaogu Wang												Priapulida							Animalia	Priapulida																Priapulida	phylum	phylum	phylum				meio	0.00					y	y													exact	accepted	101063	Priapulida	Théel, 1906	Animalia	Priapulida
1564	COMRA_meio2017	COMRA	COMRA-45 Cruise	Xiangyanghong 03	5135				23/09/2017	9	2017			COMRA_2979	45-II-KW1-S38-MC38	10.34390	-154.61498										Sediment	Specification for oceanographic survey-Part 6: Marine biological survey (GB/T 12763.6-2007)							Xiaogu Wang												Gastrotricha							Animalia	Gastrotricha																Gastrotricha	phylum	phylum	phylum				meio	0.00					y	y													exact	accepted	2078	Gastrotricha	Metschnikoff, 1865	Animalia	Gastrotricha
1563	COMRA_meio2017	COMRA	COMRA-45 Cruise	Xiangyanghong 03	5135				23/09/2017	9	2017			COMRA_2978	45-II-KW1-S38-MC38	10.34390	-154.61498										Sediment	Specification for oceanographic survey-Part 6: Marine biological survey (GB/T 12763.6-2007)							Xiaogu Wang												Nematoda							Animalia	Nematoda																Nematoda	phylum	phylum	phylum				meio	2.12					y	y													exact	accepted	799	Nematoda		Animalia	Nematoda
1560	COMRA_meio2017	COMRA	COMRA-45 Cruise	Xiangyanghong 03	5135				23/09/2017	9	2017			COMRA_2975	45-II-KW1-S38-MC38	10.34390	-154.61498										Sediment	Specification for oceanographic survey-Part 6: Marine biological survey (GB/T 12763.6-2007)							Xiaogu Wang												Halacaroidea							Animalia	Arthropoda	Arachnida	Trombidiformes				Halacaroidea	superfamily									Halacaroidea	superfamily	superfamily	superfamily				meio	0.00					y	y		y			blank column; rank					blank column	blank column	rank: superfamily in phylum colmn	exact	accepted	292685	Halacaroidea	Cunliffe, 1954	Animalia	Arthropoda	Arachnida	Trombidiformes
1558	COMRA_meio2017	COMRA	COMRA-45 Cruise	Xiangyanghong 03	5135				23/09/2017	9	2017			COMRA_2973	45-II-KW1-S38-MC38	10.34390	-154.61498										Sediment	Specification for oceanographic survey-Part 6: Marine biological survey (GB/T 12763.6-2007)							Xiaogu Wang												Tanaidacea							Animalia	Arthropoda	Malacostraca	Tanaidacea														Tanaidacea	order	order	order				meio	0.00					y	y		y			blank column; rank					blank column	blank column	rank: order name in phylum column	exact	accepted	1133	Tanaidacea	Dana, 1849	Animalia	Arthropoda	Malacostraca	Tanaidacea
1557	COMRA_meio2017	COMRA	COMRA-45 Cruise	Xiangyanghong 03	5135				23/09/2017	9	2017			COMRA_2972	45-II-KW1-S38-MC38	10.34390	-154.61498										Sediment	Specification for oceanographic survey-Part 6: Marine biological survey (GB/T 12763.6-2007)							Xiaogu Wang												Bivalvia							Animalia	Mollusca	Bivalvia															Bivalvia	class	class	class				meio	0.00					y	y		y			blank column; rank						blank column	rank: class name in phylum column	exact	accepted	105	Bivalvia	Linnaeus, 1758	Animalia	Mollusca	Bivalvia
1556	COMRA_meio2017	COMRA	COMRA-45 Cruise	Xiangyanghong 03	5135				23/09/2017	9	2017			COMRA_2971	45-II-KW1-S38-MC38	10.34390	-154.61498										Sediment	Specification for oceanographic survey-Part 6: Marine biological survey (GB/T 12763.6-2007)							Xiaogu Wang												Gastropoda							Animalia	Mollusca	Gastropoda															Gastropoda	class	class	class				meio	0.00					y	y		y			blank column; rank						blank column	rank: class name in phylum column	exact	accepted	101	Gastropoda	Cuvier, 1795	Animalia	Mollusca	Gastropoda
1555	COMRA_meio2017	COMRA	COMRA-45 Cruise	Xiangyanghong 03	5135				23/09/2017	9	2017			COMRA_2970	45-II-KW1-S38-MC38	10.34390	-154.61498										Sediment	Specification for oceanographic survey-Part 6: Marine biological survey (GB/T 12763.6-2007)							Xiaogu Wang												Isopoda							Animalia	Arthropoda	Malacostraca	Isopoda														Isopoda	order	order	order				meio	0.00					y	y		y			blank column; rank					blank column	blank column	rank: order name in phylum column	exact	accepted	1131	Isopoda	Latreille, 1817	Animalia	Arthropoda	Malacostraca	Isopoda
1553	COMRA_meio2017	COMRA	COMRA-45 Cruise	Xiangyanghong 03	5135				23/09/2017	9	2017			COMRA_2968	45-II-KW1-S38-MC38	10.34390	-154.61498										Sediment	Specification for oceanographic survey-Part 6: Marine biological survey (GB/T 12763.6-2007)							Xiaogu Wang												Acari							Animalia	Arthropoda	Arachnida					Acari	subclass									Acari	subclass	subclass	subclass				meio	0.14					y	y		y			blank column; rank						blank column	rank: subclass name in phylum column	exact	accepted	292684	Acari	Leach, 1817	Animalia	Arthropoda	Arachnida
1552	COMRA_meio2017	COMRA	COMRA-45 Cruise	Xiangyanghong 03	5135				23/09/2017	9	2017			COMRA_2967	45-II-KW1-S38-MC38	10.34390	-154.61498										Sediment	Specification for oceanographic survey-Part 6: Marine biological survey (GB/T 12763.6-2007)							Xiaogu Wang												Copepoda							Animalia	Arthropoda	Hexanauplia					Copepoda	subclass									Copepoda	subclass	subclass	subclass				meio	0.00					y	y		y			blank column; rank						blank column	rank: subclass in phylum column	exact	accepted	1080	Copepoda	Milne Edwards, 1840	Animalia	Arthropoda	Hexanauplia
1550	COMRA_meio2017	COMRA	COMRA-45 Cruise	Xiangyanghong 03	5135				23/09/2017	9	2017			COMRA_2965	45-II-KW1-S38-MC38	10.34390	-154.61498										Sediment	Specification for oceanographic survey-Part 6: Marine biological survey (GB/T 12763.6-2007)							Xiaogu Wang												Harpacticoida							Animalia	Arthropoda	Hexanauplia	Harpacticoida														Harpacticoida	order	order	order				meio	0.14					y	y		y			blank column; rank					blank column	blank column	rank: order name in phylum column	exact	accepted	1102	Harpacticoida	Sars G.O., 1903	Animalia	Arthropoda	Hexanauplia	Harpacticoida
1549	COMRA_meio2017	COMRA	COMRA-45 Cruise	Xiangyanghong 03	5135				23/09/2017	9	2017			COMRA_2964	45-II-KW1-S38-MC38	10.34390	-154.61498										Sediment	Specification for oceanographic survey-Part 6: Marine biological survey (GB/T 12763.6-2007)							Xiaogu Wang												Ostracoda							Animalia	Arthropoda	Ostracoda															Ostracoda	class	class	class				meio	0.00					y	y		y			blank column; rank						blank column	rank: class name in phylum column	exact	accepted	1078	Ostracoda	Latreille, 1802	Animalia	Arthropoda	Ostracoda
1548	COMRA_meio2017	COMRA	COMRA-45 Cruise	Xiangyanghong 03	5135				23/09/2017	9	2017			COMRA_2963	45-II-KW1-S38-MC38	10.34390	-154.61498										Sediment	Specification for oceanographic survey-Part 6: Marine biological survey (GB/T 12763.6-2007)							Xiaogu Wang												Tardigrada							Animalia	Tardigrada																Tardigrada	phylum	phylum	phylum				meio	0.00					y	y													exact	accepted	1276	Tardigrada	Doyère, 1840	Animalia	Tardigrada
1547	COMRA_meio2017	COMRA	COMRA-45 Cruise	Xiangyanghong 03	5135				23/09/2017	9	2017			COMRA_2962	45-II-KW1-S38-MC38	10.34390	-154.61498										Sediment	Specification for oceanographic survey-Part 6: Marine biological survey (GB/T 12763.6-2007)							Xiaogu Wang												Loricifera							Animalia	Loricifera																Loricifera	phylum	phylum	phylum				meio	0.00					y	y													exact	accepted	101061	Loricifera	Kristensen, 1983	Animalia	Loricifera
1546	COMRA_meio2017	COMRA	COMRA-45 Cruise	Xiangyanghong 03	5135				23/09/2017	9	2017			COMRA_2961	45-II-KW1-S38-MC38	10.34390	-154.61498										Sediment	Specification for oceanographic survey-Part 6: Marine biological survey (GB/T 12763.6-2007)							Xiaogu Wang												Oligochaeta							Animalia	Annelida	Clitellata					Oligochaeta	subclass									Oligochaeta	subclass	subclass	subclass				meio	0.00					y	y		y			blank column; rank						blank column	rank: subclass name in phylum column	exact	accepted	2036	Oligochaeta	Grube, 1850	Animalia	Annelida	Clitellata
1545	COMRA_meio2017	COMRA	COMRA-45 Cruise	Xiangyanghong 03	5135				23/09/2017	9	2017			COMRA_2960	45-II-KW1-S38-MC38	10.34390	-154.61498										Sediment	Specification for oceanographic survey-Part 6: Marine biological survey (GB/T 12763.6-2007)							Xiaogu Wang												Polychaeta							Animalia	Annelida	Polychaeta															Polychaeta	class	class	class				meio	0.00					y	y		y			blank column; rank						blank column	rank: class name in phylum column	exact	accepted	883	Polychaeta	Grube, 1850	Animalia	Annelida	Polychaeta
1544	COMRA_meio2017	COMRA	COMRA-45 Cruise	Xiangyanghong 03	5135				23/09/2017	9	2017			COMRA_2959	45-II-KW1-S38-MC38	10.34390	-154.61498										Sediment	Specification for oceanographic survey-Part 6: Marine biological survey (GB/T 12763.6-2007)							Xiaogu Wang												Kinorhyncha							Animalia	Kinorhyncha																Kinorhyncha	phylum	phylum	phylum				meio	0.00					y	y													exact	accepted	101060	Kinorhyncha	Reinhard, 1885	Animalia	Kinorhyncha
1543	COMRA_meio2017	COMRA	COMRA-45 Cruise	Xiangyanghong 03	5135				23/09/2017	9	2017			COMRA_2958	45-II-KW1-S38-MC38	10.34390	-154.61498										Sediment	Specification for oceanographic survey-Part 6: Marine biological survey (GB/T 12763.6-2007)							Xiaogu Wang												Priapulida							Animalia	Priapulida																Priapulida	phylum	phylum	phylum				meio	0.00					y	y													exact	accepted	101063	Priapulida	Théel, 1906	Animalia	Priapulida
1542	COMRA_meio2017	COMRA	COMRA-45 Cruise	Xiangyanghong 03	5135				23/09/2017	9	2017			COMRA_2957	45-II-KW1-S38-MC38	10.34390	-154.61498										Sediment	Specification for oceanographic survey-Part 6: Marine biological survey (GB/T 12763.6-2007)							Xiaogu Wang												Gastrotricha							Animalia	Gastrotricha																Gastrotricha	phylum	phylum	phylum				meio	0.00					y	y													exact	accepted	2078	Gastrotricha	Metschnikoff, 1865	Animalia	Gastrotricha
1541	COMRA_meio2017	COMRA	COMRA-45 Cruise	Xiangyanghong 03	5135				23/09/2017	9	2017			COMRA_2956	45-II-KW1-S38-MC38	10.34390	-154.61498										Sediment	Specification for oceanographic survey-Part 6: Marine biological survey (GB/T 12763.6-2007)							Xiaogu Wang												Nematoda							Animalia	Nematoda																Nematoda	phylum	phylum	phylum				meio	9.17					y	y													exact	accepted	799	Nematoda		Animalia	Nematoda
1538	COMRA_meio2017	COMRA	COMRA-45 Cruise	Xiangyanghong 03	5135				23/09/2017	9	2017			COMRA_2953	45-II-KW1-S38-MC38	10.34390	-154.61498										Sediment	Specification for oceanographic survey-Part 6: Marine biological survey (GB/T 12763.6-2007)							Xiaogu Wang												Halacaroidea							Animalia	Arthropoda	Arachnida	Trombidiformes				Halacaroidea	superfamily									Halacaroidea	superfamily	superfamily	superfamily				meio	0.00					y	y		y			blank column; rank					blank column	blank column	rank: superfamily in phylum colmn	exact	accepted	292685	Halacaroidea	Cunliffe, 1954	Animalia	Arthropoda	Arachnida	Trombidiformes
1536	COMRA_meio2017	COMRA	COMRA-45 Cruise	Xiangyanghong 03	5135				23/09/2017	9	2017			COMRA_2951	45-II-KW1-S38-MC38	10.34390	-154.61498										Sediment	Specification for oceanographic survey-Part 6: Marine biological survey (GB/T 12763.6-2007)							Xiaogu Wang												Tanaidacea							Animalia	Arthropoda	Malacostraca	Tanaidacea														Tanaidacea	order	order	order				meio	0.00					y	y		y			blank column; rank					blank column	blank column	rank: order name in phylum column	exact	accepted	1133	Tanaidacea	Dana, 1849	Animalia	Arthropoda	Malacostraca	Tanaidacea
1535	COMRA_meio2017	COMRA	COMRA-45 Cruise	Xiangyanghong 03	5135				23/09/2017	9	2017			COMRA_2950	45-II-KW1-S38-MC38	10.34390	-154.61498										Sediment	Specification for oceanographic survey-Part 6: Marine biological survey (GB/T 12763.6-2007)							Xiaogu Wang												Bivalvia							Animalia	Mollusca	Bivalvia															Bivalvia	class	class	class				meio	0.00					y	y		y			blank column; rank						blank column	rank: class name in phylum column	exact	accepted	105	Bivalvia	Linnaeus, 1758	Animalia	Mollusca	Bivalvia
1534	COMRA_meio2017	COMRA	COMRA-45 Cruise	Xiangyanghong 03	5135				23/09/2017	9	2017			COMRA_2949	45-II-KW1-S38-MC38	10.34390	-154.61498										Sediment	Specification for oceanographic survey-Part 6: Marine biological survey (GB/T 12763.6-2007)							Xiaogu Wang												Gastropoda							Animalia	Mollusca	Gastropoda															Gastropoda	class	class	class				meio	0.00					y	y		y			blank column; rank						blank column	rank: class name in phylum column	exact	accepted	101	Gastropoda	Cuvier, 1795	Animalia	Mollusca	Gastropoda
1533	COMRA_meio2017	COMRA	COMRA-45 Cruise	Xiangyanghong 03	5135				23/09/2017	9	2017			COMRA_2948	45-II-KW1-S38-MC38	10.34390	-154.61498										Sediment	Specification for oceanographic survey-Part 6: Marine biological survey (GB/T 12763.6-2007)							Xiaogu Wang												Isopoda							Animalia	Arthropoda	Malacostraca	Isopoda														Isopoda	order	order	order				meio	0.00					y	y		y			blank column; rank					blank column	blank column	rank: order name in phylum column	exact	accepted	1131	Isopoda	Latreille, 1817	Animalia	Arthropoda	Malacostraca	Isopoda
1531	COMRA_meio2017	COMRA	COMRA-45 Cruise	Xiangyanghong 03	5135				23/09/2017	9	2017			COMRA_2946	45-II-KW1-S38-MC38	10.34390	-154.61498										Sediment	Specification for oceanographic survey-Part 6: Marine biological survey (GB/T 12763.6-2007)							Xiaogu Wang												Acari							Animalia	Arthropoda	Arachnida					Acari	subclass									Acari	subclass	subclass	subclass				meio	0.00					y	y		y			blank column; rank						blank column	rank: subclass name in phylum column	exact	accepted	292684	Acari	Leach, 1817	Animalia	Arthropoda	Arachnida
1530	COMRA_meio2017	COMRA	COMRA-45 Cruise	Xiangyanghong 03	5135				23/09/2017	9	2017			COMRA_2945	45-II-KW1-S38-MC38	10.34390	-154.61498										Sediment	Specification for oceanographic survey-Part 6: Marine biological survey (GB/T 12763.6-2007)							Xiaogu Wang												Copepoda							Animalia	Arthropoda	Hexanauplia					Copepoda	subclass									Copepoda	subclass	subclass	subclass				meio	0.00					y	y		y			blank column; rank						blank column	rank: subclass in phylum column	exact	accepted	1080	Copepoda	Milne Edwards, 1840	Animalia	Arthropoda	Hexanauplia
1528	COMRA_meio2017	COMRA	COMRA-45 Cruise	Xiangyanghong 03	5135				23/09/2017	9	2017			COMRA_2943	45-II-KW1-S38-MC38	10.34390	-154.61498										Sediment	Specification for oceanographic survey-Part 6: Marine biological survey (GB/T 12763.6-2007)							Xiaogu Wang												Harpacticoida							Animalia	Arthropoda	Hexanauplia	Harpacticoida														Harpacticoida	order	order	order				meio	0.14					y	y		y			blank column; rank					blank column	blank column	rank: order name in phylum column	exact	accepted	1102	Harpacticoida	Sars G.O., 1903	Animalia	Arthropoda	Hexanauplia	Harpacticoida
1527	COMRA_meio2017	COMRA	COMRA-45 Cruise	Xiangyanghong 03	5135				23/09/2017	9	2017			COMRA_2942	45-II-KW1-S38-MC38	10.34390	-154.61498										Sediment	Specification for oceanographic survey-Part 6: Marine biological survey (GB/T 12763.6-2007)							Xiaogu Wang												Ostracoda							Animalia	Arthropoda	Ostracoda															Ostracoda	class	class	class				meio	0.00					y	y		y			blank column; rank						blank column	rank: class name in phylum column	exact	accepted	1078	Ostracoda	Latreille, 1802	Animalia	Arthropoda	Ostracoda
1526	COMRA_meio2017	COMRA	COMRA-45 Cruise	Xiangyanghong 03	5135				23/09/2017	9	2017			COMRA_2941	45-II-KW1-S38-MC38	10.34390	-154.61498										Sediment	Specification for oceanographic survey-Part 6: Marine biological survey (GB/T 12763.6-2007)							Xiaogu Wang												Tardigrada							Animalia	Tardigrada																Tardigrada	phylum	phylum	phylum				meio	0.00					y	y													exact	accepted	1276	Tardigrada	Doyère, 1840	Animalia	Tardigrada
1525	COMRA_meio2017	COMRA	COMRA-45 Cruise	Xiangyanghong 03	5135				23/09/2017	9	2017			COMRA_2940	45-II-KW1-S38-MC38	10.34390	-154.61498										Sediment	Specification for oceanographic survey-Part 6: Marine biological survey (GB/T 12763.6-2007)							Xiaogu Wang												Loricifera							Animalia	Loricifera																Loricifera	phylum	phylum	phylum				meio	0.00					y	y													exact	accepted	101061	Loricifera	Kristensen, 1983	Animalia	Loricifera
1524	COMRA_meio2017	COMRA	COMRA-45 Cruise	Xiangyanghong 03	5135				23/09/2017	9	2017			COMRA_2939	45-II-KW1-S38-MC38	10.34390	-154.61498										Sediment	Specification for oceanographic survey-Part 6: Marine biological survey (GB/T 12763.6-2007)							Xiaogu Wang												Oligochaeta							Animalia	Annelida	Clitellata					Oligochaeta	subclass									Oligochaeta	subclass	subclass	subclass				meio	0.00					y	y		y			blank column; rank						blank column	rank: subclass name in phylum column	exact	accepted	2036	Oligochaeta	Grube, 1850	Animalia	Annelida	Clitellata
1523	COMRA_meio2017	COMRA	COMRA-45 Cruise	Xiangyanghong 03	5135				23/09/2017	9	2017			COMRA_2938	45-II-KW1-S38-MC38	10.34390	-154.61498										Sediment	Specification for oceanographic survey-Part 6: Marine biological survey (GB/T 12763.6-2007)							Xiaogu Wang												Polychaeta							Animalia	Annelida	Polychaeta															Polychaeta	class	class	class				meio	0.00					y	y		y			blank column; rank						blank column	rank: class name in phylum column	exact	accepted	883	Polychaeta	Grube, 1850	Animalia	Annelida	Polychaeta
1522	COMRA_meio2017	COMRA	COMRA-45 Cruise	Xiangyanghong 03	5135				23/09/2017	9	2017			COMRA_2937	45-II-KW1-S38-MC38	10.34390	-154.61498										Sediment	Specification for oceanographic survey-Part 6: Marine biological survey (GB/T 12763.6-2007)							Xiaogu Wang												Kinorhyncha							Animalia	Kinorhyncha																Kinorhyncha	phylum	phylum	phylum				meio	0.00					y	y													exact	accepted	101060	Kinorhyncha	Reinhard, 1885	Animalia	Kinorhyncha
1521	COMRA_meio2017	COMRA	COMRA-45 Cruise	Xiangyanghong 03	5135				23/09/2017	9	2017			COMRA_2936	45-II-KW1-S38-MC38	10.34390	-154.61498										Sediment	Specification for oceanographic survey-Part 6: Marine biological survey (GB/T 12763.6-2007)							Xiaogu Wang												Priapulida							Animalia	Priapulida																Priapulida	phylum	phylum	phylum				meio	0.00					y	y													exact	accepted	101063	Priapulida	Théel, 1906	Animalia	Priapulida
1520	COMRA_meio2017	COMRA	COMRA-45 Cruise	Xiangyanghong 03	5135				23/09/2017	9	2017			COMRA_2935	45-II-KW1-S38-MC38	10.34390	-154.61498										Sediment	Specification for oceanographic survey-Part 6: Marine biological survey (GB/T 12763.6-2007)							Xiaogu Wang												Gastrotricha							Animalia	Gastrotricha																Gastrotricha	phylum	phylum	phylum				meio	0.00					y	y													exact	accepted	2078	Gastrotricha	Metschnikoff, 1865	Animalia	Gastrotricha
1519	COMRA_meio2017	COMRA	COMRA-45 Cruise	Xiangyanghong 03	5135				23/09/2017	9	2017			COMRA_2934	45-II-KW1-S38-MC38	10.34390	-154.61498										Sediment	Specification for oceanographic survey-Part 6: Marine biological survey (GB/T 12763.6-2007)							Xiaogu Wang												Nematoda							Animalia	Nematoda																Nematoda	phylum	phylum	phylum				meio	7.76					y	y													exact	accepted	799	Nematoda		Animalia	Nematoda
1516	COMRA_meio2017	COMRA	COMRA-45 Cruise	Xiangyanghong 03	5135				23/09/2017	9	2017			COMRA_2931	45-II-KW1-S38-MC38	10.34390	-154.61498										Sediment	Specification for oceanographic survey-Part 6: Marine biological survey (GB/T 12763.6-2007)							Xiaogu Wang												Halacaroidea							Animalia	Arthropoda	Arachnida	Trombidiformes				Halacaroidea	superfamily									Halacaroidea	superfamily	superfamily	superfamily				meio	0.00					y	y		y			blank column; rank					blank column	blank column	rank: superfamily in phylum colmn	exact	accepted	292685	Halacaroidea	Cunliffe, 1954	Animalia	Arthropoda	Arachnida	Trombidiformes
1514	COMRA_meio2017	COMRA	COMRA-45 Cruise	Xiangyanghong 03	5135				23/09/2017	9	2017			COMRA_2929	45-II-KW1-S38-MC38	10.34390	-154.61498										Sediment	Specification for oceanographic survey-Part 6: Marine biological survey (GB/T 12763.6-2007)							Xiaogu Wang												Tanaidacea							Animalia	Arthropoda	Malacostraca	Tanaidacea														Tanaidacea	order	order	order				meio	0.00					y	y		y			blank column; rank					blank column	blank column	rank: order name in phylum column	exact	accepted	1133	Tanaidacea	Dana, 1849	Animalia	Arthropoda	Malacostraca	Tanaidacea
1513	COMRA_meio2017	COMRA	COMRA-45 Cruise	Xiangyanghong 03	5135				23/09/2017	9	2017			COMRA_2928	45-II-KW1-S38-MC38	10.34390	-154.61498										Sediment	Specification for oceanographic survey-Part 6: Marine biological survey (GB/T 12763.6-2007)							Xiaogu Wang												Bivalvia							Animalia	Mollusca	Bivalvia															Bivalvia	class	class	class				meio	0.00					y	y		y			blank column; rank						blank column	rank: class name in phylum column	exact	accepted	105	Bivalvia	Linnaeus, 1758	Animalia	Mollusca	Bivalvia
1512	COMRA_meio2017	COMRA	COMRA-45 Cruise	Xiangyanghong 03	5135				23/09/2017	9	2017			COMRA_2927	45-II-KW1-S38-MC38	10.34390	-154.61498										Sediment	Specification for oceanographic survey-Part 6: Marine biological survey (GB/T 12763.6-2007)							Xiaogu Wang												Gastropoda							Animalia	Mollusca	Gastropoda															Gastropoda	class	class	class				meio	0.00					y	y		y			blank column; rank						blank column	rank: class name in phylum column	exact	accepted	101	Gastropoda	Cuvier, 1795	Animalia	Mollusca	Gastropoda
1511	COMRA_meio2017	COMRA	COMRA-45 Cruise	Xiangyanghong 03	5135				23/09/2017	9	2017			COMRA_2926	45-II-KW1-S38-MC38	10.34390	-154.61498										Sediment	Specification for oceanographic survey-Part 6: Marine biological survey (GB/T 12763.6-2007)							Xiaogu Wang												Isopoda							Animalia	Arthropoda	Malacostraca	Isopoda														Isopoda	order	order	order				meio	0.00					y	y		y			blank column; rank					blank column	blank column	rank: order name in phylum column	exact	accepted	1131	Isopoda	Latreille, 1817	Animalia	Arthropoda	Malacostraca	Isopoda
1509	COMRA_meio2017	COMRA	COMRA-45 Cruise	Xiangyanghong 03	5135				23/09/2017	9	2017			COMRA_2924	45-II-KW1-S38-MC38	10.34390	-154.61498										Sediment	Specification for oceanographic survey-Part 6: Marine biological survey (GB/T 12763.6-2007)							Xiaogu Wang												Acari							Animalia	Arthropoda	Arachnida					Acari	subclass									Acari	subclass	subclass	subclass				meio	0.28					y	y		y			blank column; rank						blank column	rank: subclass name in phylum column	exact	accepted	292684	Acari	Leach, 1817	Animalia	Arthropoda	Arachnida
1508	COMRA_meio2017	COMRA	COMRA-45 Cruise	Xiangyanghong 03	5135				23/09/2017	9	2017			COMRA_2923	45-II-KW1-S38-MC38	10.34390	-154.61498										Sediment	Specification for oceanographic survey-Part 6: Marine biological survey (GB/T 12763.6-2007)							Xiaogu Wang												Copepoda							Animalia	Arthropoda	Hexanauplia					Copepoda	subclass									Copepoda	subclass	subclass	subclass				meio	0.14					y	y		y			blank column; rank						blank column	rank: subclass in phylum column	exact	accepted	1080	Copepoda	Milne Edwards, 1840	Animalia	Arthropoda	Hexanauplia
1506	COMRA_meio2017	COMRA	COMRA-45 Cruise	Xiangyanghong 03	5135				23/09/2017	9	2017			COMRA_2921	45-II-KW1-S38-MC38	10.34390	-154.61498										Sediment	Specification for oceanographic survey-Part 6: Marine biological survey (GB/T 12763.6-2007)							Xiaogu Wang												Harpacticoida							Animalia	Arthropoda	Hexanauplia	Harpacticoida														Harpacticoida	order	order	order				meio	0.14					y	y		y			blank column; rank					blank column	blank column	rank: order name in phylum column	exact	accepted	1102	Harpacticoida	Sars G.O., 1903	Animalia	Arthropoda	Hexanauplia	Harpacticoida
1505	COMRA_meio2017	COMRA	COMRA-45 Cruise	Xiangyanghong 03	5135				23/09/2017	9	2017			COMRA_2920	45-II-KW1-S38-MC38	10.34390	-154.61498										Sediment	Specification for oceanographic survey-Part 6: Marine biological survey (GB/T 12763.6-2007)							Xiaogu Wang												Ostracoda							Animalia	Arthropoda	Ostracoda															Ostracoda	class	class	class				meio	0.28					y	y		y			blank column; rank						blank column	rank: class name in phylum column	exact	accepted	1078	Ostracoda	Latreille, 1802	Animalia	Arthropoda	Ostracoda
1504	COMRA_meio2017	COMRA	COMRA-45 Cruise	Xiangyanghong 03	5135				23/09/2017	9	2017			COMRA_2919	45-II-KW1-S38-MC38	10.34390	-154.61498										Sediment	Specification for oceanographic survey-Part 6: Marine biological survey (GB/T 12763.6-2007)							Xiaogu Wang												Tardigrada							Animalia	Tardigrada																Tardigrada	phylum	phylum	phylum				meio	0.28					y	y													exact	accepted	1276	Tardigrada	Doyère, 1840	Animalia	Tardigrada
1503	COMRA_meio2017	COMRA	COMRA-45 Cruise	Xiangyanghong 03	5135				23/09/2017	9	2017			COMRA_2918	45-II-KW1-S38-MC38	10.34390	-154.61498										Sediment	Specification for oceanographic survey-Part 6: Marine biological survey (GB/T 12763.6-2007)							Xiaogu Wang												Loricifera							Animalia	Loricifera																Loricifera	phylum	phylum	phylum				meio	0.00					y	y													exact	accepted	101061	Loricifera	Kristensen, 1983	Animalia	Loricifera
1502	COMRA_meio2017	COMRA	COMRA-45 Cruise	Xiangyanghong 03	5135				23/09/2017	9	2017			COMRA_2917	45-II-KW1-S38-MC38	10.34390	-154.61498										Sediment	Specification for oceanographic survey-Part 6: Marine biological survey (GB/T 12763.6-2007)							Xiaogu Wang												Oligochaeta							Animalia	Annelida	Clitellata					Oligochaeta	subclass									Oligochaeta	subclass	subclass	subclass				meio	0.00					y	y		y			blank column; rank						blank column	rank: subclass name in phylum column	exact	accepted	2036	Oligochaeta	Grube, 1850	Animalia	Annelida	Clitellata
1501	COMRA_meio2017	COMRA	COMRA-45 Cruise	Xiangyanghong 03	5135				23/09/2017	9	2017			COMRA_2916	45-II-KW1-S38-MC38	10.34390	-154.61498										Sediment	Specification for oceanographic survey-Part 6: Marine biological survey (GB/T 12763.6-2007)							Xiaogu Wang												Polychaeta							Animalia	Annelida	Polychaeta															Polychaeta	class	class	class				meio	0.14					y	y		y			blank column; rank						blank column	rank: class name in phylum column	exact	accepted	883	Polychaeta	Grube, 1850	Animalia	Annelida	Polychaeta
1500	COMRA_meio2017	COMRA	COMRA-45 Cruise	Xiangyanghong 03	5135				23/09/2017	9	2017			COMRA_2915	45-II-KW1-S38-MC38	10.34390	-154.61498										Sediment	Specification for oceanographic survey-Part 6: Marine biological survey (GB/T 12763.6-2007)							Xiaogu Wang												Kinorhyncha							Animalia	Kinorhyncha																Kinorhyncha	phylum	phylum	phylum				meio	0.00					y	y													exact	accepted	101060	Kinorhyncha	Reinhard, 1885	Animalia	Kinorhyncha
1499	COMRA_meio2017	COMRA	COMRA-45 Cruise	Xiangyanghong 03	5135				23/09/2017	9	2017			COMRA_2914	45-II-KW1-S38-MC38	10.34390	-154.61498										Sediment	Specification for oceanographic survey-Part 6: Marine biological survey (GB/T 12763.6-2007)							Xiaogu Wang												Priapulida							Animalia	Priapulida																Priapulida	phylum	phylum	phylum				meio	0.00					y	y													exact	accepted	101063	Priapulida	Théel, 1906	Animalia	Priapulida
1498	COMRA_meio2017	COMRA	COMRA-45 Cruise	Xiangyanghong 03	5135				23/09/2017	9	2017			COMRA_2913	45-II-KW1-S38-MC38	10.34390	-154.61498										Sediment	Specification for oceanographic survey-Part 6: Marine biological survey (GB/T 12763.6-2007)							Xiaogu Wang												Gastrotricha							Animalia	Gastrotricha																Gastrotricha	phylum	phylum	phylum				meio	0.00					y	y													exact	accepted	2078	Gastrotricha	Metschnikoff, 1865	Animalia	Gastrotricha
1497	COMRA_meio2017	COMRA	COMRA-45 Cruise	Xiangyanghong 03	5135				23/09/2017	9	2017			COMRA_2912	45-II-KW1-S38-MC38	10.34390	-154.61498										Sediment	Specification for oceanographic survey-Part 6: Marine biological survey (GB/T 12763.6-2007)							Xiaogu Wang												Nematoda							Animalia	Nematoda																Nematoda	phylum	phylum	phylum				meio	34.42					y	y													exact	accepted	799	Nematoda		Animalia	Nematoda
1494	COMRA_meio2017	COMRA	COMRA-45 Cruise	Xiangyanghong 03	5191				12/09/2017	9	2017			COMRA_2293	45-II-KW1-S06-MC18	9.99920	-154.25053										Sediment	Specification for oceanographic survey-Part 6: Marine biological survey (GB/T 12763.6-2007)							Xiaogu Wang												Halacaroidea							Animalia	Arthropoda	Arachnida	Trombidiformes				Halacaroidea	superfamily									Halacaroidea	superfamily	superfamily	superfamily				meio	0.00					y	y		y			blank column; rank					blank column	blank column	rank: superfamily in phylum colmn	exact	accepted	292685	Halacaroidea	Cunliffe, 1954	Animalia	Arthropoda	Arachnida	Trombidiformes
1492	COMRA_meio2017	COMRA	COMRA-45 Cruise	Xiangyanghong 03	5191				12/09/2017	9	2017			COMRA_2291	45-II-KW1-S06-MC18	9.99920	-154.25053										Sediment	Specification for oceanographic survey-Part 6: Marine biological survey (GB/T 12763.6-2007)							Xiaogu Wang												Tanaidacea							Animalia	Arthropoda	Malacostraca	Tanaidacea														Tanaidacea	order	order	order				meio	0.00					y	y		y			blank column; rank					blank column	blank column	rank: order name in phylum column	exact	accepted	1133	Tanaidacea	Dana, 1849	Animalia	Arthropoda	Malacostraca	Tanaidacea
1491	COMRA_meio2017	COMRA	COMRA-45 Cruise	Xiangyanghong 03	5191				12/09/2017	9	2017			COMRA_2290	45-II-KW1-S06-MC18	9.99920	-154.25053										Sediment	Specification for oceanographic survey-Part 6: Marine biological survey (GB/T 12763.6-2007)							Xiaogu Wang												Bivalvia							Animalia	Mollusca	Bivalvia															Bivalvia	class	class	class				meio	0.00					y	y		y			blank column; rank						blank column	rank: class name in phylum column	exact	accepted	105	Bivalvia	Linnaeus, 1758	Animalia	Mollusca	Bivalvia
1490	COMRA_meio2017	COMRA	COMRA-45 Cruise	Xiangyanghong 03	5191				12/09/2017	9	2017			COMRA_2289	45-II-KW1-S06-MC18	9.99920	-154.25053										Sediment	Specification for oceanographic survey-Part 6: Marine biological survey (GB/T 12763.6-2007)							Xiaogu Wang												Gastropoda							Animalia	Mollusca	Gastropoda															Gastropoda	class	class	class				meio	0.00					y	y		y			blank column; rank						blank column	rank: class name in phylum column	exact	accepted	101	Gastropoda	Cuvier, 1795	Animalia	Mollusca	Gastropoda
1489	COMRA_meio2017	COMRA	COMRA-45 Cruise	Xiangyanghong 03	5191				12/09/2017	9	2017			COMRA_2288	45-II-KW1-S06-MC18	9.99920	-154.25053										Sediment	Specification for oceanographic survey-Part 6: Marine biological survey (GB/T 12763.6-2007)							Xiaogu Wang												Isopoda							Animalia	Arthropoda	Malacostraca	Isopoda														Isopoda	order	order	order				meio	0.00					y	y		y			blank column; rank					blank column	blank column	rank: order name in phylum column	exact	accepted	1131	Isopoda	Latreille, 1817	Animalia	Arthropoda	Malacostraca	Isopoda
1487	COMRA_meio2017	COMRA	COMRA-45 Cruise	Xiangyanghong 03	5191				12/09/2017	9	2017			COMRA_2286	45-II-KW1-S06-MC18	9.99920	-154.25053										Sediment	Specification for oceanographic survey-Part 6: Marine biological survey (GB/T 12763.6-2007)							Xiaogu Wang												Acari							Animalia	Arthropoda	Arachnida					Acari	subclass									Acari	subclass	subclass	subclass				meio	0.00					y	y		y			blank column; rank						blank column	rank: subclass name in phylum column	exact	accepted	292684	Acari	Leach, 1817	Animalia	Arthropoda	Arachnida
1486	COMRA_meio2017	COMRA	COMRA-45 Cruise	Xiangyanghong 03	5191				12/09/2017	9	2017			COMRA_2285	45-II-KW1-S06-MC18	9.99920	-154.25053										Sediment	Specification for oceanographic survey-Part 6: Marine biological survey (GB/T 12763.6-2007)							Xiaogu Wang												Copepoda							Animalia	Arthropoda	Hexanauplia					Copepoda	subclass									Copepoda	subclass	subclass	subclass				meio	0.00					y	y		y			blank column; rank						blank column	rank: subclass in phylum column	exact	accepted	1080	Copepoda	Milne Edwards, 1840	Animalia	Arthropoda	Hexanauplia
1484	COMRA_meio2017	COMRA	COMRA-45 Cruise	Xiangyanghong 03	5191				12/09/2017	9	2017			COMRA_2283	45-II-KW1-S06-MC18	9.99920	-154.25053										Sediment	Specification for oceanographic survey-Part 6: Marine biological survey (GB/T 12763.6-2007)							Xiaogu Wang												Harpacticoida							Animalia	Arthropoda	Hexanauplia	Harpacticoida														Harpacticoida	order	order	order				meio	0.14					y	y		y			blank column; rank					blank column	blank column	rank: order name in phylum column	exact	accepted	1102	Harpacticoida	Sars G.O., 1903	Animalia	Arthropoda	Hexanauplia	Harpacticoida
1483	COMRA_meio2017	COMRA	COMRA-45 Cruise	Xiangyanghong 03	5191				12/09/2017	9	2017			COMRA_2282	45-II-KW1-S06-MC18	9.99920	-154.25053										Sediment	Specification for oceanographic survey-Part 6: Marine biological survey (GB/T 12763.6-2007)							Xiaogu Wang												Ostracoda							Animalia	Arthropoda	Ostracoda															Ostracoda	class	class	class				meio	0.00					y	y		y			blank column; rank						blank column	rank: class name in phylum column	exact	accepted	1078	Ostracoda	Latreille, 1802	Animalia	Arthropoda	Ostracoda
1482	COMRA_meio2017	COMRA	COMRA-45 Cruise	Xiangyanghong 03	5191				12/09/2017	9	2017			COMRA_2281	45-II-KW1-S06-MC18	9.99920	-154.25053										Sediment	Specification for oceanographic survey-Part 6: Marine biological survey (GB/T 12763.6-2007)							Xiaogu Wang												Tardigrada							Animalia	Tardigrada																Tardigrada	phylum	phylum	phylum				meio	0.00					y	y													exact	accepted	1276	Tardigrada	Doyère, 1840	Animalia	Tardigrada
1481	COMRA_meio2017	COMRA	COMRA-45 Cruise	Xiangyanghong 03	5191				12/09/2017	9	2017			COMRA_2280	45-II-KW1-S06-MC18	9.99920	-154.25053										Sediment	Specification for oceanographic survey-Part 6: Marine biological survey (GB/T 12763.6-2007)							Xiaogu Wang												Loricifera							Animalia	Loricifera																Loricifera	phylum	phylum	phylum				meio	0.00					y	y													exact	accepted	101061	Loricifera	Kristensen, 1983	Animalia	Loricifera
1480	COMRA_meio2017	COMRA	COMRA-45 Cruise	Xiangyanghong 03	5191				12/09/2017	9	2017			COMRA_2279	45-II-KW1-S06-MC18	9.99920	-154.25053										Sediment	Specification for oceanographic survey-Part 6: Marine biological survey (GB/T 12763.6-2007)							Xiaogu Wang												Oligochaeta							Animalia	Annelida	Clitellata					Oligochaeta	subclass									Oligochaeta	subclass	subclass	subclass				meio	0.00					y	y		y			blank column; rank						blank column	rank: subclass name in phylum column	exact	accepted	2036	Oligochaeta	Grube, 1850	Animalia	Annelida	Clitellata
1479	COMRA_meio2017	COMRA	COMRA-45 Cruise	Xiangyanghong 03	5191				12/09/2017	9	2017			COMRA_2278	45-II-KW1-S06-MC18	9.99920	-154.25053										Sediment	Specification for oceanographic survey-Part 6: Marine biological survey (GB/T 12763.6-2007)							Xiaogu Wang												Polychaeta							Animalia	Annelida	Polychaeta															Polychaeta	class	class	class				meio	0.00					y	y		y			blank column; rank						blank column	rank: class name in phylum column	exact	accepted	883	Polychaeta	Grube, 1850	Animalia	Annelida	Polychaeta
1478	COMRA_meio2017	COMRA	COMRA-45 Cruise	Xiangyanghong 03	5191				12/09/2017	9	2017			COMRA_2277	45-II-KW1-S06-MC18	9.99920	-154.25053										Sediment	Specification for oceanographic survey-Part 6: Marine biological survey (GB/T 12763.6-2007)							Xiaogu Wang												Kinorhyncha							Animalia	Kinorhyncha																Kinorhyncha	phylum	phylum	phylum				meio	0.00					y	y													exact	accepted	101060	Kinorhyncha	Reinhard, 1885	Animalia	Kinorhyncha
1477	COMRA_meio2017	COMRA	COMRA-45 Cruise	Xiangyanghong 03	5191				12/09/2017	9	2017			COMRA_2276	45-II-KW1-S06-MC18	9.99920	-154.25053										Sediment	Specification for oceanographic survey-Part 6: Marine biological survey (GB/T 12763.6-2007)							Xiaogu Wang												Priapulida							Animalia	Priapulida																Priapulida	phylum	phylum	phylum				meio	0.00					y	y													exact	accepted	101063	Priapulida	Théel, 1906	Animalia	Priapulida
1476	COMRA_meio2017	COMRA	COMRA-45 Cruise	Xiangyanghong 03	5191				12/09/2017	9	2017			COMRA_2275	45-II-KW1-S06-MC18	9.99920	-154.25053										Sediment	Specification for oceanographic survey-Part 6: Marine biological survey (GB/T 12763.6-2007)							Xiaogu Wang												Gastrotricha							Animalia	Gastrotricha																Gastrotricha	phylum	phylum	phylum				meio	0.00					y	y													exact	accepted	2078	Gastrotricha	Metschnikoff, 1865	Animalia	Gastrotricha
1475	COMRA_meio2017	COMRA	COMRA-45 Cruise	Xiangyanghong 03	5191				12/09/2017	9	2017			COMRA_2274	45-II-KW1-S06-MC18	9.99920	-154.25053										Sediment	Specification for oceanographic survey-Part 6: Marine biological survey (GB/T 12763.6-2007)							Xiaogu Wang												Nematoda							Animalia	Nematoda																Nematoda	phylum	phylum	phylum				meio	2.82					y	y													exact	accepted	799	Nematoda		Animalia	Nematoda
1472	COMRA_meio2017	COMRA	COMRA-45 Cruise	Xiangyanghong 03	5191				12/09/2017	9	2017			COMRA_2271	45-II-KW1-S06-MC18	9.99920	-154.25053										Sediment	Specification for oceanographic survey-Part 6: Marine biological survey (GB/T 12763.6-2007)							Xiaogu Wang												Halacaroidea							Animalia	Arthropoda	Arachnida	Trombidiformes				Halacaroidea	superfamily									Halacaroidea	superfamily	superfamily	superfamily				meio	0.00					y	y		y			blank column; rank					blank column	blank column	rank: superfamily in phylum colmn	exact	accepted	292685	Halacaroidea	Cunliffe, 1954	Animalia	Arthropoda	Arachnida	Trombidiformes
1470	COMRA_meio2017	COMRA	COMRA-45 Cruise	Xiangyanghong 03	5191				12/09/2017	9	2017			COMRA_2269	45-II-KW1-S06-MC18	9.99920	-154.25053										Sediment	Specification for oceanographic survey-Part 6: Marine biological survey (GB/T 12763.6-2007)							Xiaogu Wang												Tanaidacea							Animalia	Arthropoda	Malacostraca	Tanaidacea														Tanaidacea	order	order	order				meio	0.00					y	y		y			blank column; rank					blank column	blank column	rank: order name in phylum column	exact	accepted	1133	Tanaidacea	Dana, 1849	Animalia	Arthropoda	Malacostraca	Tanaidacea
1469	COMRA_meio2017	COMRA	COMRA-45 Cruise	Xiangyanghong 03	5191				12/09/2017	9	2017			COMRA_2268	45-II-KW1-S06-MC18	9.99920	-154.25053										Sediment	Specification for oceanographic survey-Part 6: Marine biological survey (GB/T 12763.6-2007)							Xiaogu Wang												Bivalvia							Animalia	Mollusca	Bivalvia															Bivalvia	class	class	class				meio	0.00					y	y		y			blank column; rank						blank column	rank: class name in phylum column	exact	accepted	105	Bivalvia	Linnaeus, 1758	Animalia	Mollusca	Bivalvia
1468	COMRA_meio2017	COMRA	COMRA-45 Cruise	Xiangyanghong 03	5191				12/09/2017	9	2017			COMRA_2267	45-II-KW1-S06-MC18	9.99920	-154.25053										Sediment	Specification for oceanographic survey-Part 6: Marine biological survey (GB/T 12763.6-2007)							Xiaogu Wang												Gastropoda							Animalia	Mollusca	Gastropoda															Gastropoda	class	class	class				meio	0.00					y	y		y			blank column; rank						blank column	rank: class name in phylum column	exact	accepted	101	Gastropoda	Cuvier, 1795	Animalia	Mollusca	Gastropoda
1467	COMRA_meio2017	COMRA	COMRA-45 Cruise	Xiangyanghong 03	5191				12/09/2017	9	2017			COMRA_2266	45-II-KW1-S06-MC18	9.99920	-154.25053										Sediment	Specification for oceanographic survey-Part 6: Marine biological survey (GB/T 12763.6-2007)							Xiaogu Wang												Isopoda							Animalia	Arthropoda	Malacostraca	Isopoda														Isopoda	order	order	order				meio	0.00					y	y		y			blank column; rank					blank column	blank column	rank: order name in phylum column	exact	accepted	1131	Isopoda	Latreille, 1817	Animalia	Arthropoda	Malacostraca	Isopoda
1465	COMRA_meio2017	COMRA	COMRA-45 Cruise	Xiangyanghong 03	5191				12/09/2017	9	2017			COMRA_2264	45-II-KW1-S06-MC18	9.99920	-154.25053										Sediment	Specification for oceanographic survey-Part 6: Marine biological survey (GB/T 12763.6-2007)							Xiaogu Wang												Acari							Animalia	Arthropoda	Arachnida					Acari	subclass									Acari	subclass	subclass	subclass				meio	0.28					y	y		y			blank column; rank						blank column	rank: subclass name in phylum column	exact	accepted	292684	Acari	Leach, 1817	Animalia	Arthropoda	Arachnida
1464	COMRA_meio2017	COMRA	COMRA-45 Cruise	Xiangyanghong 03	5191				12/09/2017	9	2017			COMRA_2263	45-II-KW1-S06-MC18	9.99920	-154.25053										Sediment	Specification for oceanographic survey-Part 6: Marine biological survey (GB/T 12763.6-2007)							Xiaogu Wang												Copepoda							Animalia	Arthropoda	Hexanauplia					Copepoda	subclass									Copepoda	subclass	subclass	subclass				meio	0.14					y	y		y			blank column; rank						blank column	rank: subclass in phylum column	exact	accepted	1080	Copepoda	Milne Edwards, 1840	Animalia	Arthropoda	Hexanauplia
1462	COMRA_meio2017	COMRA	COMRA-45 Cruise	Xiangyanghong 03	5191				12/09/2017	9	2017			COMRA_2261	45-II-KW1-S06-MC18	9.99920	-154.25053										Sediment	Specification for oceanographic survey-Part 6: Marine biological survey (GB/T 12763.6-2007)							Xiaogu Wang												Harpacticoida							Animalia	Arthropoda	Hexanauplia	Harpacticoida														Harpacticoida	order	order	order				meio	0.42					y	y		y			blank column; rank					blank column	blank column	rank: order name in phylum column	exact	accepted	1102	Harpacticoida	Sars G.O., 1903	Animalia	Arthropoda	Hexanauplia	Harpacticoida
1461	COMRA_meio2017	COMRA	COMRA-45 Cruise	Xiangyanghong 03	5191				12/09/2017	9	2017			COMRA_2260	45-II-KW1-S06-MC18	9.99920	-154.25053										Sediment	Specification for oceanographic survey-Part 6: Marine biological survey (GB/T 12763.6-2007)							Xiaogu Wang												Ostracoda							Animalia	Arthropoda	Ostracoda															Ostracoda	class	class	class				meio	0.00					y	y		y			blank column; rank						blank column	rank: class name in phylum column	exact	accepted	1078	Ostracoda	Latreille, 1802	Animalia	Arthropoda	Ostracoda
1460	COMRA_meio2017	COMRA	COMRA-45 Cruise	Xiangyanghong 03	5191				12/09/2017	9	2017			COMRA_2259	45-II-KW1-S06-MC18	9.99920	-154.25053										Sediment	Specification for oceanographic survey-Part 6: Marine biological survey (GB/T 12763.6-2007)							Xiaogu Wang												Tardigrada							Animalia	Tardigrada																Tardigrada	phylum	phylum	phylum				meio	0.00					y	y													exact	accepted	1276	Tardigrada	Doyère, 1840	Animalia	Tardigrada
1459	COMRA_meio2017	COMRA	COMRA-45 Cruise	Xiangyanghong 03	5191				12/09/2017	9	2017			COMRA_2258	45-II-KW1-S06-MC18	9.99920	-154.25053										Sediment	Specification for oceanographic survey-Part 6: Marine biological survey (GB/T 12763.6-2007)							Xiaogu Wang												Loricifera							Animalia	Loricifera																Loricifera	phylum	phylum	phylum				meio	0.00					y	y													exact	accepted	101061	Loricifera	Kristensen, 1983	Animalia	Loricifera
1458	COMRA_meio2017	COMRA	COMRA-45 Cruise	Xiangyanghong 03	5191				12/09/2017	9	2017			COMRA_2257	45-II-KW1-S06-MC18	9.99920	-154.25053										Sediment	Specification for oceanographic survey-Part 6: Marine biological survey (GB/T 12763.6-2007)							Xiaogu Wang												Oligochaeta							Animalia	Annelida	Clitellata					Oligochaeta	subclass									Oligochaeta	subclass	subclass	subclass				meio	0.00					y	y		y			blank column; rank						blank column	rank: subclass name in phylum column	exact	accepted	2036	Oligochaeta	Grube, 1850	Animalia	Annelida	Clitellata
1457	COMRA_meio2017	COMRA	COMRA-45 Cruise	Xiangyanghong 03	5191				12/09/2017	9	2017			COMRA_2256	45-II-KW1-S06-MC18	9.99920	-154.25053										Sediment	Specification for oceanographic survey-Part 6: Marine biological survey (GB/T 12763.6-2007)							Xiaogu Wang												Polychaeta							Animalia	Annelida	Polychaeta															Polychaeta	class	class	class				meio	0.00					y	y		y			blank column; rank						blank column	rank: class name in phylum column	exact	accepted	883	Polychaeta	Grube, 1850	Animalia	Annelida	Polychaeta
1456	COMRA_meio2017	COMRA	COMRA-45 Cruise	Xiangyanghong 03	5191				12/09/2017	9	2017			COMRA_2255	45-II-KW1-S06-MC18	9.99920	-154.25053										Sediment	Specification for oceanographic survey-Part 6: Marine biological survey (GB/T 12763.6-2007)							Xiaogu Wang												Kinorhyncha							Animalia	Kinorhyncha																Kinorhyncha	phylum	phylum	phylum				meio	0.00					y	y													exact	accepted	101060	Kinorhyncha	Reinhard, 1885	Animalia	Kinorhyncha
1455	COMRA_meio2017	COMRA	COMRA-45 Cruise	Xiangyanghong 03	5191				12/09/2017	9	2017			COMRA_2254	45-II-KW1-S06-MC18	9.99920	-154.25053										Sediment	Specification for oceanographic survey-Part 6: Marine biological survey (GB/T 12763.6-2007)							Xiaogu Wang												Priapulida							Animalia	Priapulida																Priapulida	phylum	phylum	phylum				meio	0.00					y	y													exact	accepted	101063	Priapulida	Théel, 1906	Animalia	Priapulida
1454	COMRA_meio2017	COMRA	COMRA-45 Cruise	Xiangyanghong 03	5191				12/09/2017	9	2017			COMRA_2253	45-II-KW1-S06-MC18	9.99920	-154.25053										Sediment	Specification for oceanographic survey-Part 6: Marine biological survey (GB/T 12763.6-2007)							Xiaogu Wang												Gastrotricha							Animalia	Gastrotricha																Gastrotricha	phylum	phylum	phylum				meio	0.00					y	y													exact	accepted	2078	Gastrotricha	Metschnikoff, 1865	Animalia	Gastrotricha
1453	COMRA_meio2017	COMRA	COMRA-45 Cruise	Xiangyanghong 03	5191				12/09/2017	9	2017			COMRA_2252	45-II-KW1-S06-MC18	9.99920	-154.25053										Sediment	Specification for oceanographic survey-Part 6: Marine biological survey (GB/T 12763.6-2007)							Xiaogu Wang												Nematoda							Animalia	Nematoda																Nematoda	phylum	phylum	phylum				meio	10.02					y	y													exact	accepted	799	Nematoda		Animalia	Nematoda
1450	COMRA_meio2017	COMRA	COMRA-45 Cruise	Xiangyanghong 03	5191				12/09/2017	9	2017			COMRA_2249	45-II-KW1-S06-MC18	9.99920	-154.25053										Sediment	Specification for oceanographic survey-Part 6: Marine biological survey (GB/T 12763.6-2007)							Xiaogu Wang												Halacaroidea							Animalia	Arthropoda	Arachnida	Trombidiformes				Halacaroidea	superfamily									Halacaroidea	superfamily	superfamily	superfamily				meio	0.00					y	y		y			blank column; rank					blank column	blank column	rank: superfamily in phylum colmn	exact	accepted	292685	Halacaroidea	Cunliffe, 1954	Animalia	Arthropoda	Arachnida	Trombidiformes
1448	COMRA_meio2017	COMRA	COMRA-45 Cruise	Xiangyanghong 03	5191				12/09/2017	9	2017			COMRA_2247	45-II-KW1-S06-MC18	9.99920	-154.25053										Sediment	Specification for oceanographic survey-Part 6: Marine biological survey (GB/T 12763.6-2007)							Xiaogu Wang												Tanaidacea							Animalia	Arthropoda	Malacostraca	Tanaidacea														Tanaidacea	order	order	order				meio	0.00					y	y		y			blank column; rank					blank column	blank column	rank: order name in phylum column	exact	accepted	1133	Tanaidacea	Dana, 1849	Animalia	Arthropoda	Malacostraca	Tanaidacea
1447	COMRA_meio2017	COMRA	COMRA-45 Cruise	Xiangyanghong 03	5191				12/09/2017	9	2017			COMRA_2246	45-II-KW1-S06-MC18	9.99920	-154.25053										Sediment	Specification for oceanographic survey-Part 6: Marine biological survey (GB/T 12763.6-2007)							Xiaogu Wang												Bivalvia							Animalia	Mollusca	Bivalvia															Bivalvia	class	class	class				meio	0.00					y	y		y			blank column; rank						blank column	rank: class name in phylum column	exact	accepted	105	Bivalvia	Linnaeus, 1758	Animalia	Mollusca	Bivalvia
1446	COMRA_meio2017	COMRA	COMRA-45 Cruise	Xiangyanghong 03	5191				12/09/2017	9	2017			COMRA_2245	45-II-KW1-S06-MC18	9.99920	-154.25053										Sediment	Specification for oceanographic survey-Part 6: Marine biological survey (GB/T 12763.6-2007)							Xiaogu Wang												Gastropoda							Animalia	Mollusca	Gastropoda															Gastropoda	class	class	class				meio	0.00					y	y		y			blank column; rank						blank column	rank: class name in phylum column	exact	accepted	101	Gastropoda	Cuvier, 1795	Animalia	Mollusca	Gastropoda
1445	COMRA_meio2017	COMRA	COMRA-45 Cruise	Xiangyanghong 03	5191				12/09/2017	9	2017			COMRA_2244	45-II-KW1-S06-MC18	9.99920	-154.25053										Sediment	Specification for oceanographic survey-Part 6: Marine biological survey (GB/T 12763.6-2007)							Xiaogu Wang												Isopoda							Animalia	Arthropoda	Malacostraca	Isopoda														Isopoda	order	order	order				meio	0.00					y	y		y			blank column; rank					blank column	blank column	rank: order name in phylum column	exact	accepted	1131	Isopoda	Latreille, 1817	Animalia	Arthropoda	Malacostraca	Isopoda
1443	COMRA_meio2017	COMRA	COMRA-45 Cruise	Xiangyanghong 03	5191				12/09/2017	9	2017			COMRA_2242	45-II-KW1-S06-MC18	9.99920	-154.25053										Sediment	Specification for oceanographic survey-Part 6: Marine biological survey (GB/T 12763.6-2007)							Xiaogu Wang												Acari							Animalia	Arthropoda	Arachnida					Acari	subclass									Acari	subclass	subclass	subclass				meio	0.00					y	y		y			blank column; rank						blank column	rank: subclass name in phylum column	exact	accepted	292684	Acari	Leach, 1817	Animalia	Arthropoda	Arachnida
1442	COMRA_meio2017	COMRA	COMRA-45 Cruise	Xiangyanghong 03	5191				12/09/2017	9	2017			COMRA_2241	45-II-KW1-S06-MC18	9.99920	-154.25053										Sediment	Specification for oceanographic survey-Part 6: Marine biological survey (GB/T 12763.6-2007)							Xiaogu Wang												Copepoda							Animalia	Arthropoda	Hexanauplia					Copepoda	subclass									Copepoda	subclass	subclass	subclass				meio	0.14					y	y		y			blank column; rank						blank column	rank: subclass in phylum column	exact	accepted	1080	Copepoda	Milne Edwards, 1840	Animalia	Arthropoda	Hexanauplia
1440	COMRA_meio2017	COMRA	COMRA-45 Cruise	Xiangyanghong 03	5191				12/09/2017	9	2017			COMRA_2239	45-II-KW1-S06-MC18	9.99920	-154.25053										Sediment	Specification for oceanographic survey-Part 6: Marine biological survey (GB/T 12763.6-2007)							Xiaogu Wang												Harpacticoida							Animalia	Arthropoda	Hexanauplia	Harpacticoida														Harpacticoida	order	order	order				meio	0.14					y	y		y			blank column; rank					blank column	blank column	rank: order name in phylum column	exact	accepted	1102	Harpacticoida	Sars G.O., 1903	Animalia	Arthropoda	Hexanauplia	Harpacticoida
1439	COMRA_meio2017	COMRA	COMRA-45 Cruise	Xiangyanghong 03	5191				12/09/2017	9	2017			COMRA_2238	45-II-KW1-S06-MC18	9.99920	-154.25053										Sediment	Specification for oceanographic survey-Part 6: Marine biological survey (GB/T 12763.6-2007)							Xiaogu Wang												Ostracoda							Animalia	Arthropoda	Ostracoda															Ostracoda	class	class	class				meio	0.00					y	y		y			blank column; rank						blank column	rank: class name in phylum column	exact	accepted	1078	Ostracoda	Latreille, 1802	Animalia	Arthropoda	Ostracoda
1438	COMRA_meio2017	COMRA	COMRA-45 Cruise	Xiangyanghong 03	5191				12/09/2017	9	2017			COMRA_2237	45-II-KW1-S06-MC18	9.99920	-154.25053										Sediment	Specification for oceanographic survey-Part 6: Marine biological survey (GB/T 12763.6-2007)							Xiaogu Wang												Tardigrada							Animalia	Tardigrada																Tardigrada	phylum	phylum	phylum				meio	0.00					y	y													exact	accepted	1276	Tardigrada	Doyère, 1840	Animalia	Tardigrada
1437	COMRA_meio2017	COMRA	COMRA-45 Cruise	Xiangyanghong 03	5191				12/09/2017	9	2017			COMRA_2236	45-II-KW1-S06-MC18	9.99920	-154.25053										Sediment	Specification for oceanographic survey-Part 6: Marine biological survey (GB/T 12763.6-2007)							Xiaogu Wang												Loricifera							Animalia	Loricifera																Loricifera	phylum	phylum	phylum				meio	0.00					y	y													exact	accepted	101061	Loricifera	Kristensen, 1983	Animalia	Loricifera
1436	COMRA_meio2017	COMRA	COMRA-45 Cruise	Xiangyanghong 03	5191				12/09/2017	9	2017			COMRA_2235	45-II-KW1-S06-MC18	9.99920	-154.25053										Sediment	Specification for oceanographic survey-Part 6: Marine biological survey (GB/T 12763.6-2007)							Xiaogu Wang												Oligochaeta							Animalia	Annelida	Clitellata					Oligochaeta	subclass									Oligochaeta	subclass	subclass	subclass				meio	0.00					y	y		y			blank column; rank						blank column	rank: subclass name in phylum column	exact	accepted	2036	Oligochaeta	Grube, 1850	Animalia	Annelida	Clitellata
1435	COMRA_meio2017	COMRA	COMRA-45 Cruise	Xiangyanghong 03	5191				12/09/2017	9	2017			COMRA_2234	45-II-KW1-S06-MC18	9.99920	-154.25053										Sediment	Specification for oceanographic survey-Part 6: Marine biological survey (GB/T 12763.6-2007)							Xiaogu Wang												Polychaeta							Animalia	Annelida	Polychaeta															Polychaeta	class	class	class				meio	0.00					y	y		y			blank column; rank						blank column	rank: class name in phylum column	exact	accepted	883	Polychaeta	Grube, 1850	Animalia	Annelida	Polychaeta
1434	COMRA_meio2017	COMRA	COMRA-45 Cruise	Xiangyanghong 03	5191				12/09/2017	9	2017			COMRA_2233	45-II-KW1-S06-MC18	9.99920	-154.25053										Sediment	Specification for oceanographic survey-Part 6: Marine biological survey (GB/T 12763.6-2007)							Xiaogu Wang												Kinorhyncha							Animalia	Kinorhyncha																Kinorhyncha	phylum	phylum	phylum				meio	0.00					y	y													exact	accepted	101060	Kinorhyncha	Reinhard, 1885	Animalia	Kinorhyncha
1433	COMRA_meio2017	COMRA	COMRA-45 Cruise	Xiangyanghong 03	5191				12/09/2017	9	2017			COMRA_2232	45-II-KW1-S06-MC18	9.99920	-154.25053										Sediment	Specification for oceanographic survey-Part 6: Marine biological survey (GB/T 12763.6-2007)							Xiaogu Wang												Priapulida							Animalia	Priapulida																Priapulida	phylum	phylum	phylum				meio	0.00					y	y													exact	accepted	101063	Priapulida	Théel, 1906	Animalia	Priapulida
1432	COMRA_meio2017	COMRA	COMRA-45 Cruise	Xiangyanghong 03	5191				12/09/2017	9	2017			COMRA_2231	45-II-KW1-S06-MC18	9.99920	-154.25053										Sediment	Specification for oceanographic survey-Part 6: Marine biological survey (GB/T 12763.6-2007)							Xiaogu Wang												Gastrotricha							Animalia	Gastrotricha																Gastrotricha	phylum	phylum	phylum				meio	0.00					y	y													exact	accepted	2078	Gastrotricha	Metschnikoff, 1865	Animalia	Gastrotricha
1431	COMRA_meio2017	COMRA	COMRA-45 Cruise	Xiangyanghong 03	5191				12/09/2017	9	2017			COMRA_2230	45-II-KW1-S06-MC18	9.99920	-154.25053										Sediment	Specification for oceanographic survey-Part 6: Marine biological survey (GB/T 12763.6-2007)							Xiaogu Wang												Nematoda							Animalia	Nematoda																Nematoda	phylum	phylum	phylum				meio	7.34					y	y													exact	accepted	799	Nematoda		Animalia	Nematoda
1428	COMRA_meio2017	COMRA	COMRA-45 Cruise	Xiangyanghong 03	5191				12/09/2017	9	2017			COMRA_2227	45-II-KW1-S06-MC18	9.99920	-154.25053										Sediment	Specification for oceanographic survey-Part 6: Marine biological survey (GB/T 12763.6-2007)							Xiaogu Wang												Halacaroidea							Animalia	Arthropoda	Arachnida	Trombidiformes				Halacaroidea	superfamily									Halacaroidea	superfamily	superfamily	superfamily				meio	0.00					y	y		y			blank column; rank					blank column	blank column	rank: superfamily in phylum colmn	exact	accepted	292685	Halacaroidea	Cunliffe, 1954	Animalia	Arthropoda	Arachnida	Trombidiformes
1426	COMRA_meio2017	COMRA	COMRA-45 Cruise	Xiangyanghong 03	5191				12/09/2017	9	2017			COMRA_2225	45-II-KW1-S06-MC18	9.99920	-154.25053										Sediment	Specification for oceanographic survey-Part 6: Marine biological survey (GB/T 12763.6-2007)							Xiaogu Wang												Tanaidacea							Animalia	Arthropoda	Malacostraca	Tanaidacea														Tanaidacea	order	order	order				meio	0.00					y	y		y			blank column; rank					blank column	blank column	rank: order name in phylum column	exact	accepted	1133	Tanaidacea	Dana, 1849	Animalia	Arthropoda	Malacostraca	Tanaidacea
1425	COMRA_meio2017	COMRA	COMRA-45 Cruise	Xiangyanghong 03	5191				12/09/2017	9	2017			COMRA_2224	45-II-KW1-S06-MC18	9.99920	-154.25053										Sediment	Specification for oceanographic survey-Part 6: Marine biological survey (GB/T 12763.6-2007)							Xiaogu Wang												Bivalvia							Animalia	Mollusca	Bivalvia															Bivalvia	class	class	class				meio	0.00					y	y		y			blank column; rank						blank column	rank: class name in phylum column	exact	accepted	105	Bivalvia	Linnaeus, 1758	Animalia	Mollusca	Bivalvia
1424	COMRA_meio2017	COMRA	COMRA-45 Cruise	Xiangyanghong 03	5191				12/09/2017	9	2017			COMRA_2223	45-II-KW1-S06-MC18	9.99920	-154.25053										Sediment	Specification for oceanographic survey-Part 6: Marine biological survey (GB/T 12763.6-2007)							Xiaogu Wang												Gastropoda							Animalia	Mollusca	Gastropoda															Gastropoda	class	class	class				meio	0.00					y	y		y			blank column; rank						blank column	rank: class name in phylum column	exact	accepted	101	Gastropoda	Cuvier, 1795	Animalia	Mollusca	Gastropoda
1423	COMRA_meio2017	COMRA	COMRA-45 Cruise	Xiangyanghong 03	5191				12/09/2017	9	2017			COMRA_2222	45-II-KW1-S06-MC18	9.99920	-154.25053										Sediment	Specification for oceanographic survey-Part 6: Marine biological survey (GB/T 12763.6-2007)							Xiaogu Wang												Isopoda							Animalia	Arthropoda	Malacostraca	Isopoda														Isopoda	order	order	order				meio	0.00					y	y		y			blank column; rank					blank column	blank column	rank: order name in phylum column	exact	accepted	1131	Isopoda	Latreille, 1817	Animalia	Arthropoda	Malacostraca	Isopoda
1421	COMRA_meio2017	COMRA	COMRA-45 Cruise	Xiangyanghong 03	5191				12/09/2017	9	2017			COMRA_2220	45-II-KW1-S06-MC18	9.99920	-154.25053										Sediment	Specification for oceanographic survey-Part 6: Marine biological survey (GB/T 12763.6-2007)							Xiaogu Wang												Acari							Animalia	Arthropoda	Arachnida					Acari	subclass									Acari	subclass	subclass	subclass				meio	0.00					y	y		y			blank column; rank						blank column	rank: subclass name in phylum column	exact	accepted	292684	Acari	Leach, 1817	Animalia	Arthropoda	Arachnida
1420	COMRA_meio2017	COMRA	COMRA-45 Cruise	Xiangyanghong 03	5191				12/09/2017	9	2017			COMRA_2219	45-II-KW1-S06-MC18	9.99920	-154.25053										Sediment	Specification for oceanographic survey-Part 6: Marine biological survey (GB/T 12763.6-2007)							Xiaogu Wang												Copepoda							Animalia	Arthropoda	Hexanauplia					Copepoda	subclass									Copepoda	subclass	subclass	subclass				meio	3.10					y	y		y			blank column; rank						blank column	rank: subclass in phylum column	exact	accepted	1080	Copepoda	Milne Edwards, 1840	Animalia	Arthropoda	Hexanauplia
1418	COMRA_meio2017	COMRA	COMRA-45 Cruise	Xiangyanghong 03	5191				12/09/2017	9	2017			COMRA_2217	45-II-KW1-S06-MC18	9.99920	-154.25053										Sediment	Specification for oceanographic survey-Part 6: Marine biological survey (GB/T 12763.6-2007)							Xiaogu Wang												Harpacticoida							Animalia	Arthropoda	Hexanauplia	Harpacticoida														Harpacticoida	order	order	order				meio	2.26					y	y		y			blank column; rank					blank column	blank column	rank: order name in phylum column	exact	accepted	1102	Harpacticoida	Sars G.O., 1903	Animalia	Arthropoda	Hexanauplia	Harpacticoida
1417	COMRA_meio2017	COMRA	COMRA-45 Cruise	Xiangyanghong 03	5191				12/09/2017	9	2017			COMRA_2216	45-II-KW1-S06-MC18	9.99920	-154.25053										Sediment	Specification for oceanographic survey-Part 6: Marine biological survey (GB/T 12763.6-2007)							Xiaogu Wang												Ostracoda							Animalia	Arthropoda	Ostracoda															Ostracoda	class	class	class				meio	0.00					y	y		y			blank column; rank						blank column	rank: class name in phylum column	exact	accepted	1078	Ostracoda	Latreille, 1802	Animalia	Arthropoda	Ostracoda
1416	COMRA_meio2017	COMRA	COMRA-45 Cruise	Xiangyanghong 03	5191				12/09/2017	9	2017			COMRA_2215	45-II-KW1-S06-MC18	9.99920	-154.25053										Sediment	Specification for oceanographic survey-Part 6: Marine biological survey (GB/T 12763.6-2007)							Xiaogu Wang												Tardigrada							Animalia	Tardigrada																Tardigrada	phylum	phylum	phylum				meio	0.99					y	y													exact	accepted	1276	Tardigrada	Doyère, 1840	Animalia	Tardigrada
1415	COMRA_meio2017	COMRA	COMRA-45 Cruise	Xiangyanghong 03	5191				12/09/2017	9	2017			COMRA_2214	45-II-KW1-S06-MC18	9.99920	-154.25053										Sediment	Specification for oceanographic survey-Part 6: Marine biological survey (GB/T 12763.6-2007)							Xiaogu Wang												Loricifera							Animalia	Loricifera																Loricifera	phylum	phylum	phylum				meio	0.00					y	y													exact	accepted	101061	Loricifera	Kristensen, 1983	Animalia	Loricifera
1414	COMRA_meio2017	COMRA	COMRA-45 Cruise	Xiangyanghong 03	5191				12/09/2017	9	2017			COMRA_2213	45-II-KW1-S06-MC18	9.99920	-154.25053										Sediment	Specification for oceanographic survey-Part 6: Marine biological survey (GB/T 12763.6-2007)							Xiaogu Wang												Oligochaeta							Animalia	Annelida	Clitellata					Oligochaeta	subclass									Oligochaeta	subclass	subclass	subclass				meio	0.00					y	y		y			blank column; rank						blank column	rank: subclass name in phylum column	exact	accepted	2036	Oligochaeta	Grube, 1850	Animalia	Annelida	Clitellata
1413	COMRA_meio2017	COMRA	COMRA-45 Cruise	Xiangyanghong 03	5191				12/09/2017	9	2017			COMRA_2212	45-II-KW1-S06-MC18	9.99920	-154.25053										Sediment	Specification for oceanographic survey-Part 6: Marine biological survey (GB/T 12763.6-2007)							Xiaogu Wang												Polychaeta							Animalia	Annelida	Polychaeta															Polychaeta	class	class	class				meio	0.00					y	y		y			blank column; rank						blank column	rank: class name in phylum column	exact	accepted	883	Polychaeta	Grube, 1850	Animalia	Annelida	Polychaeta
1412	COMRA_meio2017	COMRA	COMRA-45 Cruise	Xiangyanghong 03	5191				12/09/2017	9	2017			COMRA_2211	45-II-KW1-S06-MC18	9.99920	-154.25053										Sediment	Specification for oceanographic survey-Part 6: Marine biological survey (GB/T 12763.6-2007)							Xiaogu Wang												Kinorhyncha							Animalia	Kinorhyncha																Kinorhyncha	phylum	phylum	phylum				meio	0.14					y	y													exact	accepted	101060	Kinorhyncha	Reinhard, 1885	Animalia	Kinorhyncha
1411	COMRA_meio2017	COMRA	COMRA-45 Cruise	Xiangyanghong 03	5191				12/09/2017	9	2017			COMRA_2210	45-II-KW1-S06-MC18	9.99920	-154.25053										Sediment	Specification for oceanographic survey-Part 6: Marine biological survey (GB/T 12763.6-2007)							Xiaogu Wang												Priapulida							Animalia	Priapulida																Priapulida	phylum	phylum	phylum				meio	0.00					y	y													exact	accepted	101063	Priapulida	Théel, 1906	Animalia	Priapulida
1410	COMRA_meio2017	COMRA	COMRA-45 Cruise	Xiangyanghong 03	5191				12/09/2017	9	2017			COMRA_2209	45-II-KW1-S06-MC18	9.99920	-154.25053										Sediment	Specification for oceanographic survey-Part 6: Marine biological survey (GB/T 12763.6-2007)							Xiaogu Wang												Gastrotricha							Animalia	Gastrotricha																Gastrotricha	phylum	phylum	phylum				meio	0.00					y	y													exact	accepted	2078	Gastrotricha	Metschnikoff, 1865	Animalia	Gastrotricha
1409	COMRA_meio2017	COMRA	COMRA-45 Cruise	Xiangyanghong 03	5191				12/09/2017	9	2017			COMRA_2208	45-II-KW1-S06-MC18	9.99920	-154.25053										Sediment	Specification for oceanographic survey-Part 6: Marine biological survey (GB/T 12763.6-2007)							Xiaogu Wang												Nematoda							Animalia	Nematoda																Nematoda	phylum	phylum	phylum				meio	19.89					y	y													exact	accepted	799	Nematoda		Animalia	Nematoda
1406	COMRA_meio2017	COMRA	COMRA-45 Cruise	Xiangyanghong 03	5204				12/09/2017	9	2017			COMRA_2117	45-II-KW1-S07-MC14	9.99981	-154.33322										Sediment	Specification for oceanographic survey-Part 6: Marine biological survey (GB/T 12763.6-2007)							Xiaogu Wang												Halacaroidea							Animalia	Arthropoda	Arachnida	Trombidiformes				Halacaroidea	superfamily									Halacaroidea	superfamily	superfamily	superfamily				meio	0.00					y	y		y			blank column; rank					blank column	blank column	rank: superfamily in phylum colmn	exact	accepted	292685	Halacaroidea	Cunliffe, 1954	Animalia	Arthropoda	Arachnida	Trombidiformes
1404	COMRA_meio2017	COMRA	COMRA-45 Cruise	Xiangyanghong 03	5204				12/09/2017	9	2017			COMRA_2115	45-II-KW1-S07-MC14	9.99981	-154.33322										Sediment	Specification for oceanographic survey-Part 6: Marine biological survey (GB/T 12763.6-2007)							Xiaogu Wang												Tanaidacea							Animalia	Arthropoda	Malacostraca	Tanaidacea														Tanaidacea	order	order	order				meio	0.00					y	y		y			blank column; rank					blank column	blank column	rank: order name in phylum column	exact	accepted	1133	Tanaidacea	Dana, 1849	Animalia	Arthropoda	Malacostraca	Tanaidacea
1403	COMRA_meio2017	COMRA	COMRA-45 Cruise	Xiangyanghong 03	5204				12/09/2017	9	2017			COMRA_2114	45-II-KW1-S07-MC14	9.99981	-154.33322										Sediment	Specification for oceanographic survey-Part 6: Marine biological survey (GB/T 12763.6-2007)							Xiaogu Wang												Bivalvia							Animalia	Mollusca	Bivalvia															Bivalvia	class	class	class				meio	0.00					y	y		y			blank column; rank						blank column	rank: class name in phylum column	exact	accepted	105	Bivalvia	Linnaeus, 1758	Animalia	Mollusca	Bivalvia
1402	COMRA_meio2017	COMRA	COMRA-45 Cruise	Xiangyanghong 03	5204				12/09/2017	9	2017			COMRA_2113	45-II-KW1-S07-MC14	9.99981	-154.33322										Sediment	Specification for oceanographic survey-Part 6: Marine biological survey (GB/T 12763.6-2007)							Xiaogu Wang												Gastropoda							Animalia	Mollusca	Gastropoda															Gastropoda	class	class	class				meio	0.00					y	y		y			blank column; rank						blank column	rank: class name in phylum column	exact	accepted	101	Gastropoda	Cuvier, 1795	Animalia	Mollusca	Gastropoda
1401	COMRA_meio2017	COMRA	COMRA-45 Cruise	Xiangyanghong 03	5204				12/09/2017	9	2017			COMRA_2112	45-II-KW1-S07-MC14	9.99981	-154.33322										Sediment	Specification for oceanographic survey-Part 6: Marine biological survey (GB/T 12763.6-2007)							Xiaogu Wang												Isopoda							Animalia	Arthropoda	Malacostraca	Isopoda														Isopoda	order	order	order				meio	0.00					y	y		y			blank column; rank					blank column	blank column	rank: order name in phylum column	exact	accepted	1131	Isopoda	Latreille, 1817	Animalia	Arthropoda	Malacostraca	Isopoda
1399	COMRA_meio2017	COMRA	COMRA-45 Cruise	Xiangyanghong 03	5204				12/09/2017	9	2017			COMRA_2110	45-II-KW1-S07-MC14	9.99981	-154.33322										Sediment	Specification for oceanographic survey-Part 6: Marine biological survey (GB/T 12763.6-2007)							Xiaogu Wang												Acari							Animalia	Arthropoda	Arachnida					Acari	subclass									Acari	subclass	subclass	subclass				meio	0.00					y	y		y			blank column; rank						blank column	rank: subclass name in phylum column	exact	accepted	292684	Acari	Leach, 1817	Animalia	Arthropoda	Arachnida
1398	COMRA_meio2017	COMRA	COMRA-45 Cruise	Xiangyanghong 03	5204				12/09/2017	9	2017			COMRA_2109	45-II-KW1-S07-MC14	9.99981	-154.33322										Sediment	Specification for oceanographic survey-Part 6: Marine biological survey (GB/T 12763.6-2007)							Xiaogu Wang												Copepoda							Animalia	Arthropoda	Hexanauplia					Copepoda	subclass									Copepoda	subclass	subclass	subclass				meio	0.00					y	y		y			blank column; rank						blank column	rank: subclass in phylum column	exact	accepted	1080	Copepoda	Milne Edwards, 1840	Animalia	Arthropoda	Hexanauplia
1396	COMRA_meio2017	COMRA	COMRA-45 Cruise	Xiangyanghong 03	5204				12/09/2017	9	2017			COMRA_2107	45-II-KW1-S07-MC14	9.99981	-154.33322										Sediment	Specification for oceanographic survey-Part 6: Marine biological survey (GB/T 12763.6-2007)							Xiaogu Wang												Harpacticoida							Animalia	Arthropoda	Hexanauplia	Harpacticoida														Harpacticoida	order	order	order				meio	0.28					y	y		y			blank column; rank					blank column	blank column	rank: order name in phylum column	exact	accepted	1102	Harpacticoida	Sars G.O., 1903	Animalia	Arthropoda	Hexanauplia	Harpacticoida
1395	COMRA_meio2017	COMRA	COMRA-45 Cruise	Xiangyanghong 03	5204				12/09/2017	9	2017			COMRA_2106	45-II-KW1-S07-MC14	9.99981	-154.33322										Sediment	Specification for oceanographic survey-Part 6: Marine biological survey (GB/T 12763.6-2007)							Xiaogu Wang												Ostracoda							Animalia	Arthropoda	Ostracoda															Ostracoda	class	class	class				meio	0.00					y	y		y			blank column; rank						blank column	rank: class name in phylum column	exact	accepted	1078	Ostracoda	Latreille, 1802	Animalia	Arthropoda	Ostracoda
1394	COMRA_meio2017	COMRA	COMRA-45 Cruise	Xiangyanghong 03	5204				12/09/2017	9	2017			COMRA_2105	45-II-KW1-S07-MC14	9.99981	-154.33322										Sediment	Specification for oceanographic survey-Part 6: Marine biological survey (GB/T 12763.6-2007)							Xiaogu Wang												Tardigrada							Animalia	Tardigrada																Tardigrada	phylum	phylum	phylum				meio	0.00					y	y													exact	accepted	1276	Tardigrada	Doyère, 1840	Animalia	Tardigrada
1393	COMRA_meio2017	COMRA	COMRA-45 Cruise	Xiangyanghong 03	5204				12/09/2017	9	2017			COMRA_2104	45-II-KW1-S07-MC14	9.99981	-154.33322										Sediment	Specification for oceanographic survey-Part 6: Marine biological survey (GB/T 12763.6-2007)							Xiaogu Wang												Loricifera							Animalia	Loricifera																Loricifera	phylum	phylum	phylum				meio	0.00					y	y													exact	accepted	101061	Loricifera	Kristensen, 1983	Animalia	Loricifera
1392	COMRA_meio2017	COMRA	COMRA-45 Cruise	Xiangyanghong 03	5204				12/09/2017	9	2017			COMRA_2103	45-II-KW1-S07-MC14	9.99981	-154.33322										Sediment	Specification for oceanographic survey-Part 6: Marine biological survey (GB/T 12763.6-2007)							Xiaogu Wang												Oligochaeta							Animalia	Annelida	Clitellata					Oligochaeta	subclass									Oligochaeta	subclass	subclass	subclass				meio	0.00					y	y		y			blank column; rank						blank column	rank: subclass name in phylum column	exact	accepted	2036	Oligochaeta	Grube, 1850	Animalia	Annelida	Clitellata
1391	COMRA_meio2017	COMRA	COMRA-45 Cruise	Xiangyanghong 03	5204				12/09/2017	9	2017			COMRA_2102	45-II-KW1-S07-MC14	9.99981	-154.33322										Sediment	Specification for oceanographic survey-Part 6: Marine biological survey (GB/T 12763.6-2007)							Xiaogu Wang												Polychaeta							Animalia	Annelida	Polychaeta															Polychaeta	class	class	class				meio	0.00					y	y		y			blank column; rank						blank column	rank: class name in phylum column	exact	accepted	883	Polychaeta	Grube, 1850	Animalia	Annelida	Polychaeta
1390	COMRA_meio2017	COMRA	COMRA-45 Cruise	Xiangyanghong 03	5204				12/09/2017	9	2017			COMRA_2101	45-II-KW1-S07-MC14	9.99981	-154.33322										Sediment	Specification for oceanographic survey-Part 6: Marine biological survey (GB/T 12763.6-2007)							Xiaogu Wang												Kinorhyncha							Animalia	Kinorhyncha																Kinorhyncha	phylum	phylum	phylum				meio	0.00					y	y													exact	accepted	101060	Kinorhyncha	Reinhard, 1885	Animalia	Kinorhyncha
1389	COMRA_meio2017	COMRA	COMRA-45 Cruise	Xiangyanghong 03	5204				12/09/2017	9	2017			COMRA_2100	45-II-KW1-S07-MC14	9.99981	-154.33322										Sediment	Specification for oceanographic survey-Part 6: Marine biological survey (GB/T 12763.6-2007)							Xiaogu Wang												Priapulida							Animalia	Priapulida																Priapulida	phylum	phylum	phylum				meio	0.00					y	y													exact	accepted	101063	Priapulida	Théel, 1906	Animalia	Priapulida
1388	COMRA_meio2017	COMRA	COMRA-45 Cruise	Xiangyanghong 03	5204				12/09/2017	9	2017			COMRA_2099	45-II-KW1-S07-MC14	9.99981	-154.33322										Sediment	Specification for oceanographic survey-Part 6: Marine biological survey (GB/T 12763.6-2007)							Xiaogu Wang												Gastrotricha							Animalia	Gastrotricha																Gastrotricha	phylum	phylum	phylum				meio	0.00					y	y													exact	accepted	2078	Gastrotricha	Metschnikoff, 1865	Animalia	Gastrotricha
1387	COMRA_meio2017	COMRA	COMRA-45 Cruise	Xiangyanghong 03	5204				12/09/2017	9	2017			COMRA_2098	45-II-KW1-S07-MC14	9.99981	-154.33322										Sediment	Specification for oceanographic survey-Part 6: Marine biological survey (GB/T 12763.6-2007)							Xiaogu Wang												Nematoda							Animalia	Nematoda																Nematoda	phylum	phylum	phylum				meio	3.24					y	y													exact	accepted	799	Nematoda		Animalia	Nematoda
1384	COMRA_meio2017	COMRA	COMRA-45 Cruise	Xiangyanghong 03	5204				12/09/2017	9	2017			COMRA_2095	45-II-KW1-S07-MC14	9.99981	-154.33322										Sediment	Specification for oceanographic survey-Part 6: Marine biological survey (GB/T 12763.6-2007)							Xiaogu Wang												Halacaroidea							Animalia	Arthropoda	Arachnida	Trombidiformes				Halacaroidea	superfamily									Halacaroidea	superfamily	superfamily	superfamily				meio	0.00					y	y		y			blank column; rank					blank column	blank column	rank: superfamily in phylum colmn	exact	accepted	292685	Halacaroidea	Cunliffe, 1954	Animalia	Arthropoda	Arachnida	Trombidiformes
1382	COMRA_meio2017	COMRA	COMRA-45 Cruise	Xiangyanghong 03	5204				12/09/2017	9	2017			COMRA_2093	45-II-KW1-S07-MC14	9.99981	-154.33322										Sediment	Specification for oceanographic survey-Part 6: Marine biological survey (GB/T 12763.6-2007)							Xiaogu Wang												Tanaidacea							Animalia	Arthropoda	Malacostraca	Tanaidacea														Tanaidacea	order	order	order				meio	0.00					y	y		y			blank column; rank					blank column	blank column	rank: order name in phylum column	exact	accepted	1133	Tanaidacea	Dana, 1849	Animalia	Arthropoda	Malacostraca	Tanaidacea
1381	COMRA_meio2017	COMRA	COMRA-45 Cruise	Xiangyanghong 03	5204				12/09/2017	9	2017			COMRA_2092	45-II-KW1-S07-MC14	9.99981	-154.33322										Sediment	Specification for oceanographic survey-Part 6: Marine biological survey (GB/T 12763.6-2007)							Xiaogu Wang												Bivalvia							Animalia	Mollusca	Bivalvia															Bivalvia	class	class	class				meio	0.00					y	y		y			blank column; rank						blank column	rank: class name in phylum column	exact	accepted	105	Bivalvia	Linnaeus, 1758	Animalia	Mollusca	Bivalvia
1380	COMRA_meio2017	COMRA	COMRA-45 Cruise	Xiangyanghong 03	5204				12/09/2017	9	2017			COMRA_2091	45-II-KW1-S07-MC14	9.99981	-154.33322										Sediment	Specification for oceanographic survey-Part 6: Marine biological survey (GB/T 12763.6-2007)							Xiaogu Wang												Gastropoda							Animalia	Mollusca	Gastropoda															Gastropoda	class	class	class				meio	0.00					y	y		y			blank column; rank						blank column	rank: class name in phylum column	exact	accepted	101	Gastropoda	Cuvier, 1795	Animalia	Mollusca	Gastropoda
1379	COMRA_meio2017	COMRA	COMRA-45 Cruise	Xiangyanghong 03	5204				12/09/2017	9	2017			COMRA_2090	45-II-KW1-S07-MC14	9.99981	-154.33322										Sediment	Specification for oceanographic survey-Part 6: Marine biological survey (GB/T 12763.6-2007)							Xiaogu Wang												Isopoda							Animalia	Arthropoda	Malacostraca	Isopoda														Isopoda	order	order	order				meio	0.00					y	y		y			blank column; rank					blank column	blank column	rank: order name in phylum column	exact	accepted	1131	Isopoda	Latreille, 1817	Animalia	Arthropoda	Malacostraca	Isopoda
1377	COMRA_meio2017	COMRA	COMRA-45 Cruise	Xiangyanghong 03	5204				12/09/2017	9	2017			COMRA_2088	45-II-KW1-S07-MC14	9.99981	-154.33322										Sediment	Specification for oceanographic survey-Part 6: Marine biological survey (GB/T 12763.6-2007)							Xiaogu Wang												Acari							Animalia	Arthropoda	Arachnida					Acari	subclass									Acari	subclass	subclass	subclass				meio	0.00					y	y		y			blank column; rank						blank column	rank: subclass name in phylum column	exact	accepted	292684	Acari	Leach, 1817	Animalia	Arthropoda	Arachnida
1376	COMRA_meio2017	COMRA	COMRA-45 Cruise	Xiangyanghong 03	5204				12/09/2017	9	2017			COMRA_2087	45-II-KW1-S07-MC14	9.99981	-154.33322										Sediment	Specification for oceanographic survey-Part 6: Marine biological survey (GB/T 12763.6-2007)							Xiaogu Wang												Copepoda							Animalia	Arthropoda	Hexanauplia					Copepoda	subclass									Copepoda	subclass	subclass	subclass				meio	0.14					y	y		y			blank column; rank						blank column	rank: subclass in phylum column	exact	accepted	1080	Copepoda	Milne Edwards, 1840	Animalia	Arthropoda	Hexanauplia
1374	COMRA_meio2017	COMRA	COMRA-45 Cruise	Xiangyanghong 03	5204				12/09/2017	9	2017			COMRA_2085	45-II-KW1-S07-MC14	9.99981	-154.33322										Sediment	Specification for oceanographic survey-Part 6: Marine biological survey (GB/T 12763.6-2007)							Xiaogu Wang												Harpacticoida							Animalia	Arthropoda	Hexanauplia	Harpacticoida														Harpacticoida	order	order	order				meio	0.14					y	y		y			blank column; rank					blank column	blank column	rank: order name in phylum column	exact	accepted	1102	Harpacticoida	Sars G.O., 1903	Animalia	Arthropoda	Hexanauplia	Harpacticoida
1373	COMRA_meio2017	COMRA	COMRA-45 Cruise	Xiangyanghong 03	5204				12/09/2017	9	2017			COMRA_2084	45-II-KW1-S07-MC14	9.99981	-154.33322										Sediment	Specification for oceanographic survey-Part 6: Marine biological survey (GB/T 12763.6-2007)							Xiaogu Wang												Ostracoda							Animalia	Arthropoda	Ostracoda															Ostracoda	class	class	class				meio	0.00					y	y		y			blank column; rank						blank column	rank: class name in phylum column	exact	accepted	1078	Ostracoda	Latreille, 1802	Animalia	Arthropoda	Ostracoda
1372	COMRA_meio2017	COMRA	COMRA-45 Cruise	Xiangyanghong 03	5204				12/09/2017	9	2017			COMRA_2083	45-II-KW1-S07-MC14	9.99981	-154.33322										Sediment	Specification for oceanographic survey-Part 6: Marine biological survey (GB/T 12763.6-2007)							Xiaogu Wang												Tardigrada							Animalia	Tardigrada																Tardigrada	phylum	phylum	phylum				meio	0.00					y	y													exact	accepted	1276	Tardigrada	Doyère, 1840	Animalia	Tardigrada
1371	COMRA_meio2017	COMRA	COMRA-45 Cruise	Xiangyanghong 03	5204				12/09/2017	9	2017			COMRA_2082	45-II-KW1-S07-MC14	9.99981	-154.33322										Sediment	Specification for oceanographic survey-Part 6: Marine biological survey (GB/T 12763.6-2007)							Xiaogu Wang												Loricifera							Animalia	Loricifera																Loricifera	phylum	phylum	phylum				meio	0.00					y	y													exact	accepted	101061	Loricifera	Kristensen, 1983	Animalia	Loricifera
1370	COMRA_meio2017	COMRA	COMRA-45 Cruise	Xiangyanghong 03	5204				12/09/2017	9	2017			COMRA_2081	45-II-KW1-S07-MC14	9.99981	-154.33322										Sediment	Specification for oceanographic survey-Part 6: Marine biological survey (GB/T 12763.6-2007)							Xiaogu Wang												Oligochaeta							Animalia	Annelida	Clitellata					Oligochaeta	subclass									Oligochaeta	subclass	subclass	subclass				meio	0.00					y	y		y			blank column; rank						blank column	rank: subclass name in phylum column	exact	accepted	2036	Oligochaeta	Grube, 1850	Animalia	Annelida	Clitellata
1369	COMRA_meio2017	COMRA	COMRA-45 Cruise	Xiangyanghong 03	5204				12/09/2017	9	2017			COMRA_2080	45-II-KW1-S07-MC14	9.99981	-154.33322										Sediment	Specification for oceanographic survey-Part 6: Marine biological survey (GB/T 12763.6-2007)							Xiaogu Wang												Polychaeta							Animalia	Annelida	Polychaeta															Polychaeta	class	class	class				meio	0.00					y	y		y			blank column; rank						blank column	rank: class name in phylum column	exact	accepted	883	Polychaeta	Grube, 1850	Animalia	Annelida	Polychaeta
1368	COMRA_meio2017	COMRA	COMRA-45 Cruise	Xiangyanghong 03	5204				12/09/2017	9	2017			COMRA_2079	45-II-KW1-S07-MC14	9.99981	-154.33322										Sediment	Specification for oceanographic survey-Part 6: Marine biological survey (GB/T 12763.6-2007)							Xiaogu Wang												Kinorhyncha							Animalia	Kinorhyncha																Kinorhyncha	phylum	phylum	phylum				meio	0.00					y	y													exact	accepted	101060	Kinorhyncha	Reinhard, 1885	Animalia	Kinorhyncha
1367	COMRA_meio2017	COMRA	COMRA-45 Cruise	Xiangyanghong 03	5204				12/09/2017	9	2017			COMRA_2078	45-II-KW1-S07-MC14	9.99981	-154.33322										Sediment	Specification for oceanographic survey-Part 6: Marine biological survey (GB/T 12763.6-2007)							Xiaogu Wang												Priapulida							Animalia	Priapulida																Priapulida	phylum	phylum	phylum				meio	0.00					y	y													exact	accepted	101063	Priapulida	Théel, 1906	Animalia	Priapulida
1366	COMRA_meio2017	COMRA	COMRA-45 Cruise	Xiangyanghong 03	5204				12/09/2017	9	2017			COMRA_2077	45-II-KW1-S07-MC14	9.99981	-154.33322										Sediment	Specification for oceanographic survey-Part 6: Marine biological survey (GB/T 12763.6-2007)							Xiaogu Wang												Gastrotricha							Animalia	Gastrotricha																Gastrotricha	phylum	phylum	phylum				meio	0.00					y	y													exact	accepted	2078	Gastrotricha	Metschnikoff, 1865	Animalia	Gastrotricha
1365	COMRA_meio2017	COMRA	COMRA-45 Cruise	Xiangyanghong 03	5204				12/09/2017	9	2017			COMRA_2076	45-II-KW1-S07-MC14	9.99981	-154.33322										Sediment	Specification for oceanographic survey-Part 6: Marine biological survey (GB/T 12763.6-2007)							Xiaogu Wang												Nematoda							Animalia	Nematoda																Nematoda	phylum	phylum	phylum				meio	11.57					y	y													exact	accepted	799	Nematoda		Animalia	Nematoda
1362	COMRA_meio2017	COMRA	COMRA-45 Cruise	Xiangyanghong 03	5204				12/09/2017	9	2017			COMRA_2073	45-II-KW1-S07-MC14	9.99981	-154.33322										Sediment	Specification for oceanographic survey-Part 6: Marine biological survey (GB/T 12763.6-2007)							Xiaogu Wang												Halacaroidea							Animalia	Arthropoda	Arachnida	Trombidiformes				Halacaroidea	superfamily									Halacaroidea	superfamily	superfamily	superfamily				meio	0.00					y	y		y			blank column; rank					blank column	blank column	rank: superfamily in phylum colmn	exact	accepted	292685	Halacaroidea	Cunliffe, 1954	Animalia	Arthropoda	Arachnida	Trombidiformes
1360	COMRA_meio2017	COMRA	COMRA-45 Cruise	Xiangyanghong 03	5204				12/09/2017	9	2017			COMRA_2071	45-II-KW1-S07-MC14	9.99981	-154.33322										Sediment	Specification for oceanographic survey-Part 6: Marine biological survey (GB/T 12763.6-2007)							Xiaogu Wang												Tanaidacea							Animalia	Arthropoda	Malacostraca	Tanaidacea														Tanaidacea	order	order	order				meio	0.00					y	y		y			blank column; rank					blank column	blank column	rank: order name in phylum column	exact	accepted	1133	Tanaidacea	Dana, 1849	Animalia	Arthropoda	Malacostraca	Tanaidacea
1359	COMRA_meio2017	COMRA	COMRA-45 Cruise	Xiangyanghong 03	5204				12/09/2017	9	2017			COMRA_2070	45-II-KW1-S07-MC14	9.99981	-154.33322										Sediment	Specification for oceanographic survey-Part 6: Marine biological survey (GB/T 12763.6-2007)							Xiaogu Wang												Bivalvia							Animalia	Mollusca	Bivalvia															Bivalvia	class	class	class				meio	0.00					y	y		y			blank column; rank						blank column	rank: class name in phylum column	exact	accepted	105	Bivalvia	Linnaeus, 1758	Animalia	Mollusca	Bivalvia
1358	COMRA_meio2017	COMRA	COMRA-45 Cruise	Xiangyanghong 03	5204				12/09/2017	9	2017			COMRA_2069	45-II-KW1-S07-MC14	9.99981	-154.33322										Sediment	Specification for oceanographic survey-Part 6: Marine biological survey (GB/T 12763.6-2007)							Xiaogu Wang												Gastropoda							Animalia	Mollusca	Gastropoda															Gastropoda	class	class	class				meio	0.00					y	y		y			blank column; rank						blank column	rank: class name in phylum column	exact	accepted	101	Gastropoda	Cuvier, 1795	Animalia	Mollusca	Gastropoda
1357	COMRA_meio2017	COMRA	COMRA-45 Cruise	Xiangyanghong 03	5204				12/09/2017	9	2017			COMRA_2068	45-II-KW1-S07-MC14	9.99981	-154.33322										Sediment	Specification for oceanographic survey-Part 6: Marine biological survey (GB/T 12763.6-2007)							Xiaogu Wang												Isopoda							Animalia	Arthropoda	Malacostraca	Isopoda														Isopoda	order	order	order				meio	0.00					y	y		y			blank column; rank					blank column	blank column	rank: order name in phylum column	exact	accepted	1131	Isopoda	Latreille, 1817	Animalia	Arthropoda	Malacostraca	Isopoda
1355	COMRA_meio2017	COMRA	COMRA-45 Cruise	Xiangyanghong 03	5204				12/09/2017	9	2017			COMRA_2066	45-II-KW1-S07-MC14	9.99981	-154.33322										Sediment	Specification for oceanographic survey-Part 6: Marine biological survey (GB/T 12763.6-2007)							Xiaogu Wang												Acari							Animalia	Arthropoda	Arachnida					Acari	subclass									Acari	subclass	subclass	subclass				meio	0.14					y	y		y			blank column; rank						blank column	rank: subclass name in phylum column	exact	accepted	292684	Acari	Leach, 1817	Animalia	Arthropoda	Arachnida
1354	COMRA_meio2017	COMRA	COMRA-45 Cruise	Xiangyanghong 03	5204				12/09/2017	9	2017			COMRA_2065	45-II-KW1-S07-MC14	9.99981	-154.33322										Sediment	Specification for oceanographic survey-Part 6: Marine biological survey (GB/T 12763.6-2007)							Xiaogu Wang												Copepoda							Animalia	Arthropoda	Hexanauplia					Copepoda	subclass									Copepoda	subclass	subclass	subclass				meio	0.00					y	y		y			blank column; rank						blank column	rank: subclass in phylum column	exact	accepted	1080	Copepoda	Milne Edwards, 1840	Animalia	Arthropoda	Hexanauplia
1352	COMRA_meio2017	COMRA	COMRA-45 Cruise	Xiangyanghong 03	5204				12/09/2017	9	2017			COMRA_2063	45-II-KW1-S07-MC14	9.99981	-154.33322										Sediment	Specification for oceanographic survey-Part 6: Marine biological survey (GB/T 12763.6-2007)							Xiaogu Wang												Harpacticoida							Animalia	Arthropoda	Hexanauplia	Harpacticoida														Harpacticoida	order	order	order				meio	0.14					y	y		y			blank column; rank					blank column	blank column	rank: order name in phylum column	exact	accepted	1102	Harpacticoida	Sars G.O., 1903	Animalia	Arthropoda	Hexanauplia	Harpacticoida
1351	COMRA_meio2017	COMRA	COMRA-45 Cruise	Xiangyanghong 03	5204				12/09/2017	9	2017			COMRA_2062	45-II-KW1-S07-MC14	9.99981	-154.33322										Sediment	Specification for oceanographic survey-Part 6: Marine biological survey (GB/T 12763.6-2007)							Xiaogu Wang												Ostracoda							Animalia	Arthropoda	Ostracoda															Ostracoda	class	class	class				meio	0.00					y	y		y			blank column; rank						blank column	rank: class name in phylum column	exact	accepted	1078	Ostracoda	Latreille, 1802	Animalia	Arthropoda	Ostracoda
1350	COMRA_meio2017	COMRA	COMRA-45 Cruise	Xiangyanghong 03	5204				12/09/2017	9	2017			COMRA_2061	45-II-KW1-S07-MC14	9.99981	-154.33322										Sediment	Specification for oceanographic survey-Part 6: Marine biological survey (GB/T 12763.6-2007)							Xiaogu Wang												Tardigrada							Animalia	Tardigrada																Tardigrada	phylum	phylum	phylum				meio	0.00					y	y													exact	accepted	1276	Tardigrada	Doyère, 1840	Animalia	Tardigrada
1349	COMRA_meio2017	COMRA	COMRA-45 Cruise	Xiangyanghong 03	5204				12/09/2017	9	2017			COMRA_2060	45-II-KW1-S07-MC14	9.99981	-154.33322										Sediment	Specification for oceanographic survey-Part 6: Marine biological survey (GB/T 12763.6-2007)							Xiaogu Wang												Loricifera							Animalia	Loricifera																Loricifera	phylum	phylum	phylum				meio	0.00					y	y													exact	accepted	101061	Loricifera	Kristensen, 1983	Animalia	Loricifera
1348	COMRA_meio2017	COMRA	COMRA-45 Cruise	Xiangyanghong 03	5204				12/09/2017	9	2017			COMRA_2059	45-II-KW1-S07-MC14	9.99981	-154.33322										Sediment	Specification for oceanographic survey-Part 6: Marine biological survey (GB/T 12763.6-2007)							Xiaogu Wang												Oligochaeta							Animalia	Annelida	Clitellata					Oligochaeta	subclass									Oligochaeta	subclass	subclass	subclass				meio	0.00					y	y		y			blank column; rank						blank column	rank: subclass name in phylum column	exact	accepted	2036	Oligochaeta	Grube, 1850	Animalia	Annelida	Clitellata
1347	COMRA_meio2017	COMRA	COMRA-45 Cruise	Xiangyanghong 03	5204				12/09/2017	9	2017			COMRA_2058	45-II-KW1-S07-MC14	9.99981	-154.33322										Sediment	Specification for oceanographic survey-Part 6: Marine biological survey (GB/T 12763.6-2007)							Xiaogu Wang												Polychaeta							Animalia	Annelida	Polychaeta															Polychaeta	class	class	class				meio	0.00					y	y		y			blank column; rank						blank column	rank: class name in phylum column	exact	accepted	883	Polychaeta	Grube, 1850	Animalia	Annelida	Polychaeta
1346	COMRA_meio2017	COMRA	COMRA-45 Cruise	Xiangyanghong 03	5204				12/09/2017	9	2017			COMRA_2057	45-II-KW1-S07-MC14	9.99981	-154.33322										Sediment	Specification for oceanographic survey-Part 6: Marine biological survey (GB/T 12763.6-2007)							Xiaogu Wang												Kinorhyncha							Animalia	Kinorhyncha																Kinorhyncha	phylum	phylum	phylum				meio	0.00					y	y													exact	accepted	101060	Kinorhyncha	Reinhard, 1885	Animalia	Kinorhyncha
1345	COMRA_meio2017	COMRA	COMRA-45 Cruise	Xiangyanghong 03	5204				12/09/2017	9	2017			COMRA_2056	45-II-KW1-S07-MC14	9.99981	-154.33322										Sediment	Specification for oceanographic survey-Part 6: Marine biological survey (GB/T 12763.6-2007)							Xiaogu Wang												Priapulida							Animalia	Priapulida																Priapulida	phylum	phylum	phylum				meio	0.00					y	y													exact	accepted	101063	Priapulida	Théel, 1906	Animalia	Priapulida
1344	COMRA_meio2017	COMRA	COMRA-45 Cruise	Xiangyanghong 03	5204				12/09/2017	9	2017			COMRA_2055	45-II-KW1-S07-MC14	9.99981	-154.33322										Sediment	Specification for oceanographic survey-Part 6: Marine biological survey (GB/T 12763.6-2007)							Xiaogu Wang												Gastrotricha							Animalia	Gastrotricha																Gastrotricha	phylum	phylum	phylum				meio	0.00					y	y													exact	accepted	2078	Gastrotricha	Metschnikoff, 1865	Animalia	Gastrotricha
1343	COMRA_meio2017	COMRA	COMRA-45 Cruise	Xiangyanghong 03	5204				12/09/2017	9	2017			COMRA_2054	45-II-KW1-S07-MC14	9.99981	-154.33322										Sediment	Specification for oceanographic survey-Part 6: Marine biological survey (GB/T 12763.6-2007)							Xiaogu Wang												Nematoda							Animalia	Nematoda																Nematoda	phylum	phylum	phylum				meio	8.18					y	y													exact	accepted	799	Nematoda		Animalia	Nematoda
1340	COMRA_meio2017	COMRA	COMRA-45 Cruise	Xiangyanghong 03	5204				12/09/2017	9	2017			COMRA_2051	45-II-KW1-S07-MC14	9.99981	-154.33322										Sediment	Specification for oceanographic survey-Part 6: Marine biological survey (GB/T 12763.6-2007)							Xiaogu Wang												Halacaroidea							Animalia	Arthropoda	Arachnida	Trombidiformes				Halacaroidea	superfamily									Halacaroidea	superfamily	superfamily	superfamily				meio	0.00					y	y		y			blank column; rank					blank column	blank column	rank: superfamily in phylum colmn	exact	accepted	292685	Halacaroidea	Cunliffe, 1954	Animalia	Arthropoda	Arachnida	Trombidiformes
1338	COMRA_meio2017	COMRA	COMRA-45 Cruise	Xiangyanghong 03	5204				12/09/2017	9	2017			COMRA_2049	45-II-KW1-S07-MC14	9.99981	-154.33322										Sediment	Specification for oceanographic survey-Part 6: Marine biological survey (GB/T 12763.6-2007)							Xiaogu Wang												Tanaidacea							Animalia	Arthropoda	Malacostraca	Tanaidacea														Tanaidacea	order	order	order				meio	0.00					y	y		y			blank column; rank					blank column	blank column	rank: order name in phylum column	exact	accepted	1133	Tanaidacea	Dana, 1849	Animalia	Arthropoda	Malacostraca	Tanaidacea
1337	COMRA_meio2017	COMRA	COMRA-45 Cruise	Xiangyanghong 03	5204				12/09/2017	9	2017			COMRA_2048	45-II-KW1-S07-MC14	9.99981	-154.33322										Sediment	Specification for oceanographic survey-Part 6: Marine biological survey (GB/T 12763.6-2007)							Xiaogu Wang												Bivalvia							Animalia	Mollusca	Bivalvia															Bivalvia	class	class	class				meio	0.00					y	y		y			blank column; rank						blank column	rank: class name in phylum column	exact	accepted	105	Bivalvia	Linnaeus, 1758	Animalia	Mollusca	Bivalvia
1336	COMRA_meio2017	COMRA	COMRA-45 Cruise	Xiangyanghong 03	5204				12/09/2017	9	2017			COMRA_2047	45-II-KW1-S07-MC14	9.99981	-154.33322										Sediment	Specification for oceanographic survey-Part 6: Marine biological survey (GB/T 12763.6-2007)							Xiaogu Wang												Gastropoda							Animalia	Mollusca	Gastropoda															Gastropoda	class	class	class				meio	0.00					y	y		y			blank column; rank						blank column	rank: class name in phylum column	exact	accepted	101	Gastropoda	Cuvier, 1795	Animalia	Mollusca	Gastropoda
1335	COMRA_meio2017	COMRA	COMRA-45 Cruise	Xiangyanghong 03	5204				12/09/2017	9	2017			COMRA_2046	45-II-KW1-S07-MC14	9.99981	-154.33322										Sediment	Specification for oceanographic survey-Part 6: Marine biological survey (GB/T 12763.6-2007)							Xiaogu Wang												Isopoda							Animalia	Arthropoda	Malacostraca	Isopoda														Isopoda	order	order	order				meio	0.00					y	y		y			blank column; rank					blank column	blank column	rank: order name in phylum column	exact	accepted	1131	Isopoda	Latreille, 1817	Animalia	Arthropoda	Malacostraca	Isopoda
1333	COMRA_meio2017	COMRA	COMRA-45 Cruise	Xiangyanghong 03	5204				12/09/2017	9	2017			COMRA_2044	45-II-KW1-S07-MC14	9.99981	-154.33322										Sediment	Specification for oceanographic survey-Part 6: Marine biological survey (GB/T 12763.6-2007)							Xiaogu Wang												Acari							Animalia	Arthropoda	Arachnida					Acari	subclass									Acari	subclass	subclass	subclass				meio	0.00					y	y		y			blank column; rank						blank column	rank: subclass name in phylum column	exact	accepted	292684	Acari	Leach, 1817	Animalia	Arthropoda	Arachnida
1332	COMRA_meio2017	COMRA	COMRA-45 Cruise	Xiangyanghong 03	5204				12/09/2017	9	2017			COMRA_2043	45-II-KW1-S07-MC14	9.99981	-154.33322										Sediment	Specification for oceanographic survey-Part 6: Marine biological survey (GB/T 12763.6-2007)							Xiaogu Wang												Copepoda							Animalia	Arthropoda	Hexanauplia					Copepoda	subclass									Copepoda	subclass	subclass	subclass				meio	0.28					y	y		y			blank column; rank						blank column	rank: subclass in phylum column	exact	accepted	1080	Copepoda	Milne Edwards, 1840	Animalia	Arthropoda	Hexanauplia
1330	COMRA_meio2017	COMRA	COMRA-45 Cruise	Xiangyanghong 03	5204				12/09/2017	9	2017			COMRA_2041	45-II-KW1-S07-MC14	9.99981	-154.33322										Sediment	Specification for oceanographic survey-Part 6: Marine biological survey (GB/T 12763.6-2007)							Xiaogu Wang												Harpacticoida							Animalia	Arthropoda	Hexanauplia	Harpacticoida														Harpacticoida	order	order	order				meio	0.99					y	y		y			blank column; rank					blank column	blank column	rank: order name in phylum column	exact	accepted	1102	Harpacticoida	Sars G.O., 1903	Animalia	Arthropoda	Hexanauplia	Harpacticoida
1329	COMRA_meio2017	COMRA	COMRA-45 Cruise	Xiangyanghong 03	5204				12/09/2017	9	2017			COMRA_2040	45-II-KW1-S07-MC14	9.99981	-154.33322										Sediment	Specification for oceanographic survey-Part 6: Marine biological survey (GB/T 12763.6-2007)							Xiaogu Wang												Ostracoda							Animalia	Arthropoda	Ostracoda															Ostracoda	class	class	class				meio	0.28					y	y		y			blank column; rank						blank column	rank: class name in phylum column	exact	accepted	1078	Ostracoda	Latreille, 1802	Animalia	Arthropoda	Ostracoda
1328	COMRA_meio2017	COMRA	COMRA-45 Cruise	Xiangyanghong 03	5204				12/09/2017	9	2017			COMRA_2039	45-II-KW1-S07-MC14	9.99981	-154.33322										Sediment	Specification for oceanographic survey-Part 6: Marine biological survey (GB/T 12763.6-2007)							Xiaogu Wang												Tardigrada							Animalia	Tardigrada																Tardigrada	phylum	phylum	phylum				meio	1.83					y	y													exact	accepted	1276	Tardigrada	Doyère, 1840	Animalia	Tardigrada
1327	COMRA_meio2017	COMRA	COMRA-45 Cruise	Xiangyanghong 03	5204				12/09/2017	9	2017			COMRA_2038	45-II-KW1-S07-MC14	9.99981	-154.33322										Sediment	Specification for oceanographic survey-Part 6: Marine biological survey (GB/T 12763.6-2007)							Xiaogu Wang												Loricifera							Animalia	Loricifera																Loricifera	phylum	phylum	phylum				meio	0.00					y	y													exact	accepted	101061	Loricifera	Kristensen, 1983	Animalia	Loricifera
1326	COMRA_meio2017	COMRA	COMRA-45 Cruise	Xiangyanghong 03	5204				12/09/2017	9	2017			COMRA_2037	45-II-KW1-S07-MC14	9.99981	-154.33322										Sediment	Specification for oceanographic survey-Part 6: Marine biological survey (GB/T 12763.6-2007)							Xiaogu Wang												Oligochaeta							Animalia	Annelida	Clitellata					Oligochaeta	subclass									Oligochaeta	subclass	subclass	subclass				meio	0.00					y	y		y			blank column; rank						blank column	rank: subclass name in phylum column	exact	accepted	2036	Oligochaeta	Grube, 1850	Animalia	Annelida	Clitellata
1325	COMRA_meio2017	COMRA	COMRA-45 Cruise	Xiangyanghong 03	5204				12/09/2017	9	2017			COMRA_2036	45-II-KW1-S07-MC14	9.99981	-154.33322										Sediment	Specification for oceanographic survey-Part 6: Marine biological survey (GB/T 12763.6-2007)							Xiaogu Wang												Polychaeta							Animalia	Annelida	Polychaeta															Polychaeta	class	class	class				meio	0.00					y	y		y			blank column; rank						blank column	rank: class name in phylum column	exact	accepted	883	Polychaeta	Grube, 1850	Animalia	Annelida	Polychaeta
1324	COMRA_meio2017	COMRA	COMRA-45 Cruise	Xiangyanghong 03	5204				12/09/2017	9	2017			COMRA_2035	45-II-KW1-S07-MC14	9.99981	-154.33322										Sediment	Specification for oceanographic survey-Part 6: Marine biological survey (GB/T 12763.6-2007)							Xiaogu Wang												Kinorhyncha							Animalia	Kinorhyncha																Kinorhyncha	phylum	phylum	phylum				meio	0.14					y	y													exact	accepted	101060	Kinorhyncha	Reinhard, 1885	Animalia	Kinorhyncha
1323	COMRA_meio2017	COMRA	COMRA-45 Cruise	Xiangyanghong 03	5204				12/09/2017	9	2017			COMRA_2034	45-II-KW1-S07-MC14	9.99981	-154.33322										Sediment	Specification for oceanographic survey-Part 6: Marine biological survey (GB/T 12763.6-2007)							Xiaogu Wang												Priapulida							Animalia	Priapulida																Priapulida	phylum	phylum	phylum				meio	0.00					y	y													exact	accepted	101063	Priapulida	Théel, 1906	Animalia	Priapulida
1322	COMRA_meio2017	COMRA	COMRA-45 Cruise	Xiangyanghong 03	5204				12/09/2017	9	2017			COMRA_2033	45-II-KW1-S07-MC14	9.99981	-154.33322										Sediment	Specification for oceanographic survey-Part 6: Marine biological survey (GB/T 12763.6-2007)							Xiaogu Wang												Gastrotricha							Animalia	Gastrotricha																Gastrotricha	phylum	phylum	phylum				meio	0.00					y	y													exact	accepted	2078	Gastrotricha	Metschnikoff, 1865	Animalia	Gastrotricha
1321	COMRA_meio2017	COMRA	COMRA-45 Cruise	Xiangyanghong 03	5204				12/09/2017	9	2017			COMRA_2032	45-II-KW1-S07-MC14	9.99981	-154.33322										Sediment	Specification for oceanographic survey-Part 6: Marine biological survey (GB/T 12763.6-2007)							Xiaogu Wang												Nematoda							Animalia	Nematoda																Nematoda	phylum	phylum	phylum				meio	40.49					y	y													exact	accepted	799	Nematoda		Animalia	Nematoda
1318	COMRA_meio2017	COMRA	COMRA-45 Cruise	Xiangyanghong 03	5135				9/09/2017	9	2017			COMRA_2909	45-II-KW1-S37-MC10	9.49977	-154.25014										Sediment	Specification for oceanographic survey-Part 6: Marine biological survey (GB/T 12763.6-2007)							Xiaogu Wang												Halacaroidea							Animalia	Arthropoda	Arachnida	Trombidiformes				Halacaroidea	superfamily									Halacaroidea	superfamily	superfamily	superfamily				meio	0.00					y	y		y			blank column; rank					blank column	blank column	rank: superfamily in phylum colmn	exact	accepted	292685	Halacaroidea	Cunliffe, 1954	Animalia	Arthropoda	Arachnida	Trombidiformes
1316	COMRA_meio2017	COMRA	COMRA-45 Cruise	Xiangyanghong 03	5135				9/09/2017	9	2017			COMRA_2907	45-II-KW1-S37-MC10	9.49977	-154.25014										Sediment	Specification for oceanographic survey-Part 6: Marine biological survey (GB/T 12763.6-2007)							Xiaogu Wang												Tanaidacea							Animalia	Arthropoda	Malacostraca	Tanaidacea														Tanaidacea	order	order	order				meio	0.00					y	y		y			blank column; rank					blank column	blank column	rank: order name in phylum column	exact	accepted	1133	Tanaidacea	Dana, 1849	Animalia	Arthropoda	Malacostraca	Tanaidacea
1315	COMRA_meio2017	COMRA	COMRA-45 Cruise	Xiangyanghong 03	5135				9/09/2017	9	2017			COMRA_2906	45-II-KW1-S37-MC10	9.49977	-154.25014										Sediment	Specification for oceanographic survey-Part 6: Marine biological survey (GB/T 12763.6-2007)							Xiaogu Wang												Bivalvia							Animalia	Mollusca	Bivalvia															Bivalvia	class	class	class				meio	0.00					y	y		y			blank column; rank						blank column	rank: class name in phylum column	exact	accepted	105	Bivalvia	Linnaeus, 1758	Animalia	Mollusca	Bivalvia
1314	COMRA_meio2017	COMRA	COMRA-45 Cruise	Xiangyanghong 03	5135				9/09/2017	9	2017			COMRA_2905	45-II-KW1-S37-MC10	9.49977	-154.25014										Sediment	Specification for oceanographic survey-Part 6: Marine biological survey (GB/T 12763.6-2007)							Xiaogu Wang												Gastropoda							Animalia	Mollusca	Gastropoda															Gastropoda	class	class	class				meio	0.00					y	y		y			blank column; rank						blank column	rank: class name in phylum column	exact	accepted	101	Gastropoda	Cuvier, 1795	Animalia	Mollusca	Gastropoda
1313	COMRA_meio2017	COMRA	COMRA-45 Cruise	Xiangyanghong 03	5135				9/09/2017	9	2017			COMRA_2904	45-II-KW1-S37-MC10	9.49977	-154.25014										Sediment	Specification for oceanographic survey-Part 6: Marine biological survey (GB/T 12763.6-2007)							Xiaogu Wang												Isopoda							Animalia	Arthropoda	Malacostraca	Isopoda														Isopoda	order	order	order				meio	0.00					y	y		y			blank column; rank					blank column	blank column	rank: order name in phylum column	exact	accepted	1131	Isopoda	Latreille, 1817	Animalia	Arthropoda	Malacostraca	Isopoda
1311	COMRA_meio2017	COMRA	COMRA-45 Cruise	Xiangyanghong 03	5135				9/09/2017	9	2017			COMRA_2902	45-II-KW1-S37-MC10	9.49977	-154.25014										Sediment	Specification for oceanographic survey-Part 6: Marine biological survey (GB/T 12763.6-2007)							Xiaogu Wang												Acari							Animalia	Arthropoda	Arachnida					Acari	subclass									Acari	subclass	subclass	subclass				meio	0.00					y	y		y			blank column; rank						blank column	rank: subclass name in phylum column	exact	accepted	292684	Acari	Leach, 1817	Animalia	Arthropoda	Arachnida
1310	COMRA_meio2017	COMRA	COMRA-45 Cruise	Xiangyanghong 03	5135				9/09/2017	9	2017			COMRA_2901	45-II-KW1-S37-MC10	9.49977	-154.25014										Sediment	Specification for oceanographic survey-Part 6: Marine biological survey (GB/T 12763.6-2007)							Xiaogu Wang												Copepoda							Animalia	Arthropoda	Hexanauplia					Copepoda	subclass									Copepoda	subclass	subclass	subclass				meio	0.00					y	y		y			blank column; rank						blank column	rank: subclass in phylum column	exact	accepted	1080	Copepoda	Milne Edwards, 1840	Animalia	Arthropoda	Hexanauplia
1308	COMRA_meio2017	COMRA	COMRA-45 Cruise	Xiangyanghong 03	5135				9/09/2017	9	2017			COMRA_2899	45-II-KW1-S37-MC10	9.49977	-154.25014										Sediment	Specification for oceanographic survey-Part 6: Marine biological survey (GB/T 12763.6-2007)							Xiaogu Wang												Harpacticoida							Animalia	Arthropoda	Hexanauplia	Harpacticoida														Harpacticoida	order	order	order				meio	0.71					y	y		y			blank column; rank					blank column	blank column	rank: order name in phylum column	exact	accepted	1102	Harpacticoida	Sars G.O., 1903	Animalia	Arthropoda	Hexanauplia	Harpacticoida
1307	COMRA_meio2017	COMRA	COMRA-45 Cruise	Xiangyanghong 03	5135				9/09/2017	9	2017			COMRA_2898	45-II-KW1-S37-MC10	9.49977	-154.25014										Sediment	Specification for oceanographic survey-Part 6: Marine biological survey (GB/T 12763.6-2007)							Xiaogu Wang												Ostracoda							Animalia	Arthropoda	Ostracoda															Ostracoda	class	class	class				meio	0.00					y	y		y			blank column; rank						blank column	rank: class name in phylum column	exact	accepted	1078	Ostracoda	Latreille, 1802	Animalia	Arthropoda	Ostracoda
1306	COMRA_meio2017	COMRA	COMRA-45 Cruise	Xiangyanghong 03	5135				9/09/2017	9	2017			COMRA_2897	45-II-KW1-S37-MC10	9.49977	-154.25014										Sediment	Specification for oceanographic survey-Part 6: Marine biological survey (GB/T 12763.6-2007)							Xiaogu Wang												Tardigrada							Animalia	Tardigrada																Tardigrada	phylum	phylum	phylum				meio	0.00					y	y													exact	accepted	1276	Tardigrada	Doyère, 1840	Animalia	Tardigrada
1305	COMRA_meio2017	COMRA	COMRA-45 Cruise	Xiangyanghong 03	5135				9/09/2017	9	2017			COMRA_2896	45-II-KW1-S37-MC10	9.49977	-154.25014										Sediment	Specification for oceanographic survey-Part 6: Marine biological survey (GB/T 12763.6-2007)							Xiaogu Wang												Loricifera							Animalia	Loricifera																Loricifera	phylum	phylum	phylum				meio	0.14					y	y													exact	accepted	101061	Loricifera	Kristensen, 1983	Animalia	Loricifera
1304	COMRA_meio2017	COMRA	COMRA-45 Cruise	Xiangyanghong 03	5135				9/09/2017	9	2017			COMRA_2895	45-II-KW1-S37-MC10	9.49977	-154.25014										Sediment	Specification for oceanographic survey-Part 6: Marine biological survey (GB/T 12763.6-2007)							Xiaogu Wang												Oligochaeta							Animalia	Annelida	Clitellata					Oligochaeta	subclass									Oligochaeta	subclass	subclass	subclass				meio	0.00					y	y		y			blank column; rank						blank column	rank: subclass name in phylum column	exact	accepted	2036	Oligochaeta	Grube, 1850	Animalia	Annelida	Clitellata
1303	COMRA_meio2017	COMRA	COMRA-45 Cruise	Xiangyanghong 03	5135				9/09/2017	9	2017			COMRA_2894	45-II-KW1-S37-MC10	9.49977	-154.25014										Sediment	Specification for oceanographic survey-Part 6: Marine biological survey (GB/T 12763.6-2007)							Xiaogu Wang												Polychaeta							Animalia	Annelida	Polychaeta															Polychaeta	class	class	class				meio	0.00					y	y		y			blank column; rank						blank column	rank: class name in phylum column	exact	accepted	883	Polychaeta	Grube, 1850	Animalia	Annelida	Polychaeta
1302	COMRA_meio2017	COMRA	COMRA-45 Cruise	Xiangyanghong 03	5135				9/09/2017	9	2017			COMRA_2893	45-II-KW1-S37-MC10	9.49977	-154.25014										Sediment	Specification for oceanographic survey-Part 6: Marine biological survey (GB/T 12763.6-2007)							Xiaogu Wang												Kinorhyncha							Animalia	Kinorhyncha																Kinorhyncha	phylum	phylum	phylum				meio	0.00					y	y													exact	accepted	101060	Kinorhyncha	Reinhard, 1885	Animalia	Kinorhyncha
1301	COMRA_meio2017	COMRA	COMRA-45 Cruise	Xiangyanghong 03	5135				9/09/2017	9	2017			COMRA_2892	45-II-KW1-S37-MC10	9.49977	-154.25014										Sediment	Specification for oceanographic survey-Part 6: Marine biological survey (GB/T 12763.6-2007)							Xiaogu Wang												Priapulida							Animalia	Priapulida																Priapulida	phylum	phylum	phylum				meio	0.00					y	y													exact	accepted	101063	Priapulida	Théel, 1906	Animalia	Priapulida
1300	COMRA_meio2017	COMRA	COMRA-45 Cruise	Xiangyanghong 03	5135				9/09/2017	9	2017			COMRA_2891	45-II-KW1-S37-MC10	9.49977	-154.25014										Sediment	Specification for oceanographic survey-Part 6: Marine biological survey (GB/T 12763.6-2007)							Xiaogu Wang												Gastrotricha							Animalia	Gastrotricha																Gastrotricha	phylum	phylum	phylum				meio	0.00					y	y													exact	accepted	2078	Gastrotricha	Metschnikoff, 1865	Animalia	Gastrotricha
1299	COMRA_meio2017	COMRA	COMRA-45 Cruise	Xiangyanghong 03	5135				9/09/2017	9	2017			COMRA_2890	45-II-KW1-S37-MC10	9.49977	-154.25014										Sediment	Specification for oceanographic survey-Part 6: Marine biological survey (GB/T 12763.6-2007)							Xiaogu Wang												Nematoda							Animalia	Nematoda																Nematoda	phylum	phylum	phylum				meio	21.59					y	y													exact	accepted	799	Nematoda		Animalia	Nematoda
1296	COMRA_meio2017	COMRA	COMRA-45 Cruise	Xiangyanghong 03	5135				9/09/2017	9	2017			COMRA_2887	45-II-KW1-S37-MC10	9.49977	-154.25014										Sediment	Specification for oceanographic survey-Part 6: Marine biological survey (GB/T 12763.6-2007)							Xiaogu Wang												Halacaroidea							Animalia	Arthropoda	Arachnida	Trombidiformes				Halacaroidea	superfamily									Halacaroidea	superfamily	superfamily	superfamily				meio	0.00					y	y		y			blank column; rank					blank column	blank column	rank: superfamily in phylum colmn	exact	accepted	292685	Halacaroidea	Cunliffe, 1954	Animalia	Arthropoda	Arachnida	Trombidiformes
1294	COMRA_meio2017	COMRA	COMRA-45 Cruise	Xiangyanghong 03	5135				9/09/2017	9	2017			COMRA_2885	45-II-KW1-S37-MC10	9.49977	-154.25014										Sediment	Specification for oceanographic survey-Part 6: Marine biological survey (GB/T 12763.6-2007)							Xiaogu Wang												Tanaidacea							Animalia	Arthropoda	Malacostraca	Tanaidacea														Tanaidacea	order	order	order				meio	0.00					y	y		y			blank column; rank					blank column	blank column	rank: order name in phylum column	exact	accepted	1133	Tanaidacea	Dana, 1849	Animalia	Arthropoda	Malacostraca	Tanaidacea
1293	COMRA_meio2017	COMRA	COMRA-45 Cruise	Xiangyanghong 03	5135				9/09/2017	9	2017			COMRA_2884	45-II-KW1-S37-MC10	9.49977	-154.25014										Sediment	Specification for oceanographic survey-Part 6: Marine biological survey (GB/T 12763.6-2007)							Xiaogu Wang												Bivalvia							Animalia	Mollusca	Bivalvia															Bivalvia	class	class	class				meio	0.00					y	y		y			blank column; rank						blank column	rank: class name in phylum column	exact	accepted	105	Bivalvia	Linnaeus, 1758	Animalia	Mollusca	Bivalvia
1292	COMRA_meio2017	COMRA	COMRA-45 Cruise	Xiangyanghong 03	5135				9/09/2017	9	2017			COMRA_2883	45-II-KW1-S37-MC10	9.49977	-154.25014										Sediment	Specification for oceanographic survey-Part 6: Marine biological survey (GB/T 12763.6-2007)							Xiaogu Wang												Gastropoda							Animalia	Mollusca	Gastropoda															Gastropoda	class	class	class				meio	0.00					y	y		y			blank column; rank						blank column	rank: class name in phylum column	exact	accepted	101	Gastropoda	Cuvier, 1795	Animalia	Mollusca	Gastropoda
1291	COMRA_meio2017	COMRA	COMRA-45 Cruise	Xiangyanghong 03	5135				9/09/2017	9	2017			COMRA_2882	45-II-KW1-S37-MC10	9.49977	-154.25014										Sediment	Specification for oceanographic survey-Part 6: Marine biological survey (GB/T 12763.6-2007)							Xiaogu Wang												Isopoda							Animalia	Arthropoda	Malacostraca	Isopoda														Isopoda	order	order	order				meio	0.00					y	y		y			blank column; rank					blank column	blank column	rank: order name in phylum column	exact	accepted	1131	Isopoda	Latreille, 1817	Animalia	Arthropoda	Malacostraca	Isopoda
1289	COMRA_meio2017	COMRA	COMRA-45 Cruise	Xiangyanghong 03	5135				9/09/2017	9	2017			COMRA_2880	45-II-KW1-S37-MC10	9.49977	-154.25014										Sediment	Specification for oceanographic survey-Part 6: Marine biological survey (GB/T 12763.6-2007)							Xiaogu Wang												Acari							Animalia	Arthropoda	Arachnida					Acari	subclass									Acari	subclass	subclass	subclass				meio	0.00					y	y		y			blank column; rank						blank column	rank: subclass name in phylum column	exact	accepted	292684	Acari	Leach, 1817	Animalia	Arthropoda	Arachnida
1288	COMRA_meio2017	COMRA	COMRA-45 Cruise	Xiangyanghong 03	5135				9/09/2017	9	2017			COMRA_2879	45-II-KW1-S37-MC10	9.49977	-154.25014										Sediment	Specification for oceanographic survey-Part 6: Marine biological survey (GB/T 12763.6-2007)							Xiaogu Wang												Copepoda							Animalia	Arthropoda	Hexanauplia					Copepoda	subclass									Copepoda	subclass	subclass	subclass				meio	0.14					y	y		y			blank column; rank						blank column	rank: subclass in phylum column	exact	accepted	1080	Copepoda	Milne Edwards, 1840	Animalia	Arthropoda	Hexanauplia
1286	COMRA_meio2017	COMRA	COMRA-45 Cruise	Xiangyanghong 03	5135				9/09/2017	9	2017			COMRA_2877	45-II-KW1-S37-MC10	9.49977	-154.25014										Sediment	Specification for oceanographic survey-Part 6: Marine biological survey (GB/T 12763.6-2007)							Xiaogu Wang												Harpacticoida							Animalia	Arthropoda	Hexanauplia	Harpacticoida														Harpacticoida	order	order	order				meio	0.14					y	y		y			blank column; rank					blank column	blank column	rank: order name in phylum column	exact	accepted	1102	Harpacticoida	Sars G.O., 1903	Animalia	Arthropoda	Hexanauplia	Harpacticoida
1285	COMRA_meio2017	COMRA	COMRA-45 Cruise	Xiangyanghong 03	5135				9/09/2017	9	2017			COMRA_2876	45-II-KW1-S37-MC10	9.49977	-154.25014										Sediment	Specification for oceanographic survey-Part 6: Marine biological survey (GB/T 12763.6-2007)							Xiaogu Wang												Ostracoda							Animalia	Arthropoda	Ostracoda															Ostracoda	class	class	class				meio	0.00					y	y		y			blank column; rank						blank column	rank: class name in phylum column	exact	accepted	1078	Ostracoda	Latreille, 1802	Animalia	Arthropoda	Ostracoda
1284	COMRA_meio2017	COMRA	COMRA-45 Cruise	Xiangyanghong 03	5135				9/09/2017	9	2017			COMRA_2875	45-II-KW1-S37-MC10	9.49977	-154.25014										Sediment	Specification for oceanographic survey-Part 6: Marine biological survey (GB/T 12763.6-2007)							Xiaogu Wang												Tardigrada							Animalia	Tardigrada																Tardigrada	phylum	phylum	phylum				meio	0.00					y	y													exact	accepted	1276	Tardigrada	Doyère, 1840	Animalia	Tardigrada
1283	COMRA_meio2017	COMRA	COMRA-45 Cruise	Xiangyanghong 03	5135				9/09/2017	9	2017			COMRA_2874	45-II-KW1-S37-MC10	9.49977	-154.25014										Sediment	Specification for oceanographic survey-Part 6: Marine biological survey (GB/T 12763.6-2007)							Xiaogu Wang												Loricifera							Animalia	Loricifera																Loricifera	phylum	phylum	phylum				meio	0.00					y	y													exact	accepted	101061	Loricifera	Kristensen, 1983	Animalia	Loricifera
1282	COMRA_meio2017	COMRA	COMRA-45 Cruise	Xiangyanghong 03	5135				9/09/2017	9	2017			COMRA_2873	45-II-KW1-S37-MC10	9.49977	-154.25014										Sediment	Specification for oceanographic survey-Part 6: Marine biological survey (GB/T 12763.6-2007)							Xiaogu Wang												Oligochaeta							Animalia	Annelida	Clitellata					Oligochaeta	subclass									Oligochaeta	subclass	subclass	subclass				meio	0.00					y	y		y			blank column; rank						blank column	rank: subclass name in phylum column	exact	accepted	2036	Oligochaeta	Grube, 1850	Animalia	Annelida	Clitellata
1281	COMRA_meio2017	COMRA	COMRA-45 Cruise	Xiangyanghong 03	5135				9/09/2017	9	2017			COMRA_2872	45-II-KW1-S37-MC10	9.49977	-154.25014										Sediment	Specification for oceanographic survey-Part 6: Marine biological survey (GB/T 12763.6-2007)							Xiaogu Wang												Polychaeta							Animalia	Annelida	Polychaeta															Polychaeta	class	class	class				meio	0.00					y	y		y			blank column; rank						blank column	rank: class name in phylum column	exact	accepted	883	Polychaeta	Grube, 1850	Animalia	Annelida	Polychaeta
1280	COMRA_meio2017	COMRA	COMRA-45 Cruise	Xiangyanghong 03	5135				9/09/2017	9	2017			COMRA_2871	45-II-KW1-S37-MC10	9.49977	-154.25014										Sediment	Specification for oceanographic survey-Part 6: Marine biological survey (GB/T 12763.6-2007)							Xiaogu Wang												Kinorhyncha							Animalia	Kinorhyncha																Kinorhyncha	phylum	phylum	phylum				meio	0.00					y	y													exact	accepted	101060	Kinorhyncha	Reinhard, 1885	Animalia	Kinorhyncha
1279	COMRA_meio2017	COMRA	COMRA-45 Cruise	Xiangyanghong 03	5135				9/09/2017	9	2017			COMRA_2870	45-II-KW1-S37-MC10	9.49977	-154.25014										Sediment	Specification for oceanographic survey-Part 6: Marine biological survey (GB/T 12763.6-2007)							Xiaogu Wang												Priapulida							Animalia	Priapulida																Priapulida	phylum	phylum	phylum				meio	0.00					y	y													exact	accepted	101063	Priapulida	Théel, 1906	Animalia	Priapulida
1278	COMRA_meio2017	COMRA	COMRA-45 Cruise	Xiangyanghong 03	5135				9/09/2017	9	2017			COMRA_2869	45-II-KW1-S37-MC10	9.49977	-154.25014										Sediment	Specification for oceanographic survey-Part 6: Marine biological survey (GB/T 12763.6-2007)							Xiaogu Wang												Gastrotricha							Animalia	Gastrotricha																Gastrotricha	phylum	phylum	phylum				meio	0.00					y	y													exact	accepted	2078	Gastrotricha	Metschnikoff, 1865	Animalia	Gastrotricha
1277	COMRA_meio2017	COMRA	COMRA-45 Cruise	Xiangyanghong 03	5135				9/09/2017	9	2017			COMRA_2868	45-II-KW1-S37-MC10	9.49977	-154.25014										Sediment	Specification for oceanographic survey-Part 6: Marine biological survey (GB/T 12763.6-2007)							Xiaogu Wang												Nematoda							Animalia	Nematoda																Nematoda	phylum	phylum	phylum				meio	8.47					y	y													exact	accepted	799	Nematoda		Animalia	Nematoda
1274	COMRA_meio2017	COMRA	COMRA-45 Cruise	Xiangyanghong 03	5135				9/09/2017	9	2017			COMRA_2865	45-II-KW1-S37-MC10	9.49977	-154.25014										Sediment	Specification for oceanographic survey-Part 6: Marine biological survey (GB/T 12763.6-2007)							Xiaogu Wang												Halacaroidea							Animalia	Arthropoda	Arachnida	Trombidiformes				Halacaroidea	superfamily									Halacaroidea	superfamily	superfamily	superfamily				meio	0.00					y	y		y			blank column; rank					blank column	blank column	rank: superfamily in phylum colmn	exact	accepted	292685	Halacaroidea	Cunliffe, 1954	Animalia	Arthropoda	Arachnida	Trombidiformes
1272	COMRA_meio2017	COMRA	COMRA-45 Cruise	Xiangyanghong 03	5135				9/09/2017	9	2017			COMRA_2863	45-II-KW1-S37-MC10	9.49977	-154.25014										Sediment	Specification for oceanographic survey-Part 6: Marine biological survey (GB/T 12763.6-2007)							Xiaogu Wang												Tanaidacea							Animalia	Arthropoda	Malacostraca	Tanaidacea														Tanaidacea	order	order	order				meio	0.00					y	y		y			blank column; rank					blank column	blank column	rank: order name in phylum column	exact	accepted	1133	Tanaidacea	Dana, 1849	Animalia	Arthropoda	Malacostraca	Tanaidacea
1271	COMRA_meio2017	COMRA	COMRA-45 Cruise	Xiangyanghong 03	5135				9/09/2017	9	2017			COMRA_2862	45-II-KW1-S37-MC10	9.49977	-154.25014										Sediment	Specification for oceanographic survey-Part 6: Marine biological survey (GB/T 12763.6-2007)							Xiaogu Wang												Bivalvia							Animalia	Mollusca	Bivalvia															Bivalvia	class	class	class				meio	0.00					y	y		y			blank column; rank						blank column	rank: class name in phylum column	exact	accepted	105	Bivalvia	Linnaeus, 1758	Animalia	Mollusca	Bivalvia
1270	COMRA_meio2017	COMRA	COMRA-45 Cruise	Xiangyanghong 03	5135				9/09/2017	9	2017			COMRA_2861	45-II-KW1-S37-MC10	9.49977	-154.25014										Sediment	Specification for oceanographic survey-Part 6: Marine biological survey (GB/T 12763.6-2007)							Xiaogu Wang												Gastropoda							Animalia	Mollusca	Gastropoda															Gastropoda	class	class	class				meio	0.00					y	y		y			blank column; rank						blank column	rank: class name in phylum column	exact	accepted	101	Gastropoda	Cuvier, 1795	Animalia	Mollusca	Gastropoda
1269	COMRA_meio2017	COMRA	COMRA-45 Cruise	Xiangyanghong 03	5135				9/09/2017	9	2017			COMRA_2860	45-II-KW1-S37-MC10	9.49977	-154.25014										Sediment	Specification for oceanographic survey-Part 6: Marine biological survey (GB/T 12763.6-2007)							Xiaogu Wang												Isopoda							Animalia	Arthropoda	Malacostraca	Isopoda														Isopoda	order	order	order				meio	0.00					y	y		y			blank column; rank					blank column	blank column	rank: order name in phylum column	exact	accepted	1131	Isopoda	Latreille, 1817	Animalia	Arthropoda	Malacostraca	Isopoda
1267	COMRA_meio2017	COMRA	COMRA-45 Cruise	Xiangyanghong 03	5135				9/09/2017	9	2017			COMRA_2858	45-II-KW1-S37-MC10	9.49977	-154.25014										Sediment	Specification for oceanographic survey-Part 6: Marine biological survey (GB/T 12763.6-2007)							Xiaogu Wang												Acari							Animalia	Arthropoda	Arachnida					Acari	subclass									Acari	subclass	subclass	subclass				meio	0.00					y	y		y			blank column; rank						blank column	rank: subclass name in phylum column	exact	accepted	292684	Acari	Leach, 1817	Animalia	Arthropoda	Arachnida
1266	COMRA_meio2017	COMRA	COMRA-45 Cruise	Xiangyanghong 03	5135				9/09/2017	9	2017			COMRA_2857	45-II-KW1-S37-MC10	9.49977	-154.25014										Sediment	Specification for oceanographic survey-Part 6: Marine biological survey (GB/T 12763.6-2007)							Xiaogu Wang												Copepoda							Animalia	Arthropoda	Hexanauplia					Copepoda	subclass									Copepoda	subclass	subclass	subclass				meio	0.00					y	y		y			blank column; rank						blank column	rank: subclass in phylum column	exact	accepted	1080	Copepoda	Milne Edwards, 1840	Animalia	Arthropoda	Hexanauplia
1264	COMRA_meio2017	COMRA	COMRA-45 Cruise	Xiangyanghong 03	5135				9/09/2017	9	2017			COMRA_2855	45-II-KW1-S37-MC10	9.49977	-154.25014										Sediment	Specification for oceanographic survey-Part 6: Marine biological survey (GB/T 12763.6-2007)							Xiaogu Wang												Harpacticoida							Animalia	Arthropoda	Hexanauplia	Harpacticoida														Harpacticoida	order	order	order				meio	0.42					y	y		y			blank column; rank					blank column	blank column	rank: order name in phylum column	exact	accepted	1102	Harpacticoida	Sars G.O., 1903	Animalia	Arthropoda	Hexanauplia	Harpacticoida
1263	COMRA_meio2017	COMRA	COMRA-45 Cruise	Xiangyanghong 03	5135				9/09/2017	9	2017			COMRA_2854	45-II-KW1-S37-MC10	9.49977	-154.25014										Sediment	Specification for oceanographic survey-Part 6: Marine biological survey (GB/T 12763.6-2007)							Xiaogu Wang												Ostracoda							Animalia	Arthropoda	Ostracoda															Ostracoda	class	class	class				meio	0.00					y	y		y			blank column; rank						blank column	rank: class name in phylum column	exact	accepted	1078	Ostracoda	Latreille, 1802	Animalia	Arthropoda	Ostracoda
1262	COMRA_meio2017	COMRA	COMRA-45 Cruise	Xiangyanghong 03	5135				9/09/2017	9	2017			COMRA_2853	45-II-KW1-S37-MC10	9.49977	-154.25014										Sediment	Specification for oceanographic survey-Part 6: Marine biological survey (GB/T 12763.6-2007)							Xiaogu Wang												Tardigrada							Animalia	Tardigrada																Tardigrada	phylum	phylum	phylum				meio	0.00					y	y													exact	accepted	1276	Tardigrada	Doyère, 1840	Animalia	Tardigrada
1261	COMRA_meio2017	COMRA	COMRA-45 Cruise	Xiangyanghong 03	5135				9/09/2017	9	2017			COMRA_2852	45-II-KW1-S37-MC10	9.49977	-154.25014										Sediment	Specification for oceanographic survey-Part 6: Marine biological survey (GB/T 12763.6-2007)							Xiaogu Wang												Loricifera							Animalia	Loricifera																Loricifera	phylum	phylum	phylum				meio	0.00					y	y													exact	accepted	101061	Loricifera	Kristensen, 1983	Animalia	Loricifera
1260	COMRA_meio2017	COMRA	COMRA-45 Cruise	Xiangyanghong 03	5135				9/09/2017	9	2017			COMRA_2851	45-II-KW1-S37-MC10	9.49977	-154.25014										Sediment	Specification for oceanographic survey-Part 6: Marine biological survey (GB/T 12763.6-2007)							Xiaogu Wang												Oligochaeta							Animalia	Annelida	Clitellata					Oligochaeta	subclass									Oligochaeta	subclass	subclass	subclass				meio	0.00					y	y		y			blank column; rank						blank column	rank: subclass name in phylum column	exact	accepted	2036	Oligochaeta	Grube, 1850	Animalia	Annelida	Clitellata
1259	COMRA_meio2017	COMRA	COMRA-45 Cruise	Xiangyanghong 03	5135				9/09/2017	9	2017			COMRA_2850	45-II-KW1-S37-MC10	9.49977	-154.25014										Sediment	Specification for oceanographic survey-Part 6: Marine biological survey (GB/T 12763.6-2007)							Xiaogu Wang												Polychaeta							Animalia	Annelida	Polychaeta															Polychaeta	class	class	class				meio	0.00					y	y		y			blank column; rank						blank column	rank: class name in phylum column	exact	accepted	883	Polychaeta	Grube, 1850	Animalia	Annelida	Polychaeta
1258	COMRA_meio2017	COMRA	COMRA-45 Cruise	Xiangyanghong 03	5135				9/09/2017	9	2017			COMRA_2849	45-II-KW1-S37-MC10	9.49977	-154.25014										Sediment	Specification for oceanographic survey-Part 6: Marine biological survey (GB/T 12763.6-2007)							Xiaogu Wang												Kinorhyncha							Animalia	Kinorhyncha																Kinorhyncha	phylum	phylum	phylum				meio	0.00					y	y													exact	accepted	101060	Kinorhyncha	Reinhard, 1885	Animalia	Kinorhyncha
1257	COMRA_meio2017	COMRA	COMRA-45 Cruise	Xiangyanghong 03	5135				9/09/2017	9	2017			COMRA_2848	45-II-KW1-S37-MC10	9.49977	-154.25014										Sediment	Specification for oceanographic survey-Part 6: Marine biological survey (GB/T 12763.6-2007)							Xiaogu Wang												Priapulida							Animalia	Priapulida																Priapulida	phylum	phylum	phylum				meio	0.00					y	y													exact	accepted	101063	Priapulida	Théel, 1906	Animalia	Priapulida
1256	COMRA_meio2017	COMRA	COMRA-45 Cruise	Xiangyanghong 03	5135				9/09/2017	9	2017			COMRA_2847	45-II-KW1-S37-MC10	9.49977	-154.25014										Sediment	Specification for oceanographic survey-Part 6: Marine biological survey (GB/T 12763.6-2007)							Xiaogu Wang												Gastrotricha							Animalia	Gastrotricha																Gastrotricha	phylum	phylum	phylum				meio	0.00					y	y													exact	accepted	2078	Gastrotricha	Metschnikoff, 1865	Animalia	Gastrotricha
1255	COMRA_meio2017	COMRA	COMRA-45 Cruise	Xiangyanghong 03	5135				9/09/2017	9	2017			COMRA_2846	45-II-KW1-S37-MC10	9.49977	-154.25014										Sediment	Specification for oceanographic survey-Part 6: Marine biological survey (GB/T 12763.6-2007)							Xiaogu Wang												Nematoda							Animalia	Nematoda																Nematoda	phylum	phylum	phylum				meio	13.97					y	y													exact	accepted	799	Nematoda		Animalia	Nematoda
1252	COMRA_meio2017	COMRA	COMRA-45 Cruise	Xiangyanghong 03	5135				9/09/2017	9	2017			COMRA_2843	45-II-KW1-S37-MC10	9.49977	-154.25014										Sediment	Specification for oceanographic survey-Part 6: Marine biological survey (GB/T 12763.6-2007)							Xiaogu Wang												Halacaroidea							Animalia	Arthropoda	Arachnida	Trombidiformes				Halacaroidea	superfamily									Halacaroidea	superfamily	superfamily	superfamily				meio	0.00					y	y		y			blank column; rank					blank column	blank column	rank: superfamily in phylum colmn	exact	accepted	292685	Halacaroidea	Cunliffe, 1954	Animalia	Arthropoda	Arachnida	Trombidiformes
1250	COMRA_meio2017	COMRA	COMRA-45 Cruise	Xiangyanghong 03	5135				9/09/2017	9	2017			COMRA_2841	45-II-KW1-S37-MC10	9.49977	-154.25014										Sediment	Specification for oceanographic survey-Part 6: Marine biological survey (GB/T 12763.6-2007)							Xiaogu Wang												Tanaidacea							Animalia	Arthropoda	Malacostraca	Tanaidacea														Tanaidacea	order	order	order				meio	0.00					y	y		y			blank column; rank					blank column	blank column	rank: order name in phylum column	exact	accepted	1133	Tanaidacea	Dana, 1849	Animalia	Arthropoda	Malacostraca	Tanaidacea
1249	COMRA_meio2017	COMRA	COMRA-45 Cruise	Xiangyanghong 03	5135				9/09/2017	9	2017			COMRA_2840	45-II-KW1-S37-MC10	9.49977	-154.25014										Sediment	Specification for oceanographic survey-Part 6: Marine biological survey (GB/T 12763.6-2007)							Xiaogu Wang												Bivalvia							Animalia	Mollusca	Bivalvia															Bivalvia	class	class	class				meio	0.00					y	y		y			blank column; rank						blank column	rank: class name in phylum column	exact	accepted	105	Bivalvia	Linnaeus, 1758	Animalia	Mollusca	Bivalvia
1248	COMRA_meio2017	COMRA	COMRA-45 Cruise	Xiangyanghong 03	5135				9/09/2017	9	2017			COMRA_2839	45-II-KW1-S37-MC10	9.49977	-154.25014										Sediment	Specification for oceanographic survey-Part 6: Marine biological survey (GB/T 12763.6-2007)							Xiaogu Wang												Gastropoda							Animalia	Mollusca	Gastropoda															Gastropoda	class	class	class				meio	0.00					y	y		y			blank column; rank						blank column	rank: class name in phylum column	exact	accepted	101	Gastropoda	Cuvier, 1795	Animalia	Mollusca	Gastropoda
1247	COMRA_meio2017	COMRA	COMRA-45 Cruise	Xiangyanghong 03	5135				9/09/2017	9	2017			COMRA_2838	45-II-KW1-S37-MC10	9.49977	-154.25014										Sediment	Specification for oceanographic survey-Part 6: Marine biological survey (GB/T 12763.6-2007)							Xiaogu Wang												Isopoda							Animalia	Arthropoda	Malacostraca	Isopoda														Isopoda	order	order	order				meio	0.00					y	y		y			blank column; rank					blank column	blank column	rank: order name in phylum column	exact	accepted	1131	Isopoda	Latreille, 1817	Animalia	Arthropoda	Malacostraca	Isopoda
1245	COMRA_meio2017	COMRA	COMRA-45 Cruise	Xiangyanghong 03	5135				9/09/2017	9	2017			COMRA_2836	45-II-KW1-S37-MC10	9.49977	-154.25014										Sediment	Specification for oceanographic survey-Part 6: Marine biological survey (GB/T 12763.6-2007)							Xiaogu Wang												Acari							Animalia	Arthropoda	Arachnida					Acari	subclass									Acari	subclass	subclass	subclass				meio	0.14					y	y		y			blank column; rank						blank column	rank: subclass name in phylum column	exact	accepted	292684	Acari	Leach, 1817	Animalia	Arthropoda	Arachnida
1244	COMRA_meio2017	COMRA	COMRA-45 Cruise	Xiangyanghong 03	5135				9/09/2017	9	2017			COMRA_2835	45-II-KW1-S37-MC10	9.49977	-154.25014										Sediment	Specification for oceanographic survey-Part 6: Marine biological survey (GB/T 12763.6-2007)							Xiaogu Wang												Copepoda							Animalia	Arthropoda	Hexanauplia					Copepoda	subclass									Copepoda	subclass	subclass	subclass				meio	0.56					y	y		y			blank column; rank						blank column	rank: subclass in phylum column	exact	accepted	1080	Copepoda	Milne Edwards, 1840	Animalia	Arthropoda	Hexanauplia
1242	COMRA_meio2017	COMRA	COMRA-45 Cruise	Xiangyanghong 03	5135				9/09/2017	9	2017			COMRA_2833	45-II-KW1-S37-MC10	9.49977	-154.25014										Sediment	Specification for oceanographic survey-Part 6: Marine biological survey (GB/T 12763.6-2007)							Xiaogu Wang												Harpacticoida							Animalia	Arthropoda	Hexanauplia	Harpacticoida														Harpacticoida	order	order	order				meio	4.37					y	y		y			blank column; rank					blank column	blank column	rank: order name in phylum column	exact	accepted	1102	Harpacticoida	Sars G.O., 1903	Animalia	Arthropoda	Hexanauplia	Harpacticoida
1241	COMRA_meio2017	COMRA	COMRA-45 Cruise	Xiangyanghong 03	5135				9/09/2017	9	2017			COMRA_2832	45-II-KW1-S37-MC10	9.49977	-154.25014										Sediment	Specification for oceanographic survey-Part 6: Marine biological survey (GB/T 12763.6-2007)							Xiaogu Wang												Ostracoda							Animalia	Arthropoda	Ostracoda															Ostracoda	class	class	class				meio	0.14					y	y		y			blank column; rank						blank column	rank: class name in phylum column	exact	accepted	1078	Ostracoda	Latreille, 1802	Animalia	Arthropoda	Ostracoda
1240	COMRA_meio2017	COMRA	COMRA-45 Cruise	Xiangyanghong 03	5135				9/09/2017	9	2017			COMRA_2831	45-II-KW1-S37-MC10	9.49977	-154.25014										Sediment	Specification for oceanographic survey-Part 6: Marine biological survey (GB/T 12763.6-2007)							Xiaogu Wang												Tardigrada							Animalia	Tardigrada																Tardigrada	phylum	phylum	phylum				meio	0.71					y	y													exact	accepted	1276	Tardigrada	Doyère, 1840	Animalia	Tardigrada
1239	COMRA_meio2017	COMRA	COMRA-45 Cruise	Xiangyanghong 03	5135				9/09/2017	9	2017			COMRA_2830	45-II-KW1-S37-MC10	9.49977	-154.25014										Sediment	Specification for oceanographic survey-Part 6: Marine biological survey (GB/T 12763.6-2007)							Xiaogu Wang												Loricifera							Animalia	Loricifera																Loricifera	phylum	phylum	phylum				meio	0.42					y	y													exact	accepted	101061	Loricifera	Kristensen, 1983	Animalia	Loricifera
1238	COMRA_meio2017	COMRA	COMRA-45 Cruise	Xiangyanghong 03	5135				9/09/2017	9	2017			COMRA_2829	45-II-KW1-S37-MC10	9.49977	-154.25014										Sediment	Specification for oceanographic survey-Part 6: Marine biological survey (GB/T 12763.6-2007)							Xiaogu Wang												Oligochaeta							Animalia	Annelida	Clitellata					Oligochaeta	subclass									Oligochaeta	subclass	subclass	subclass				meio	0.00					y	y		y			blank column; rank						blank column	rank: subclass name in phylum column	exact	accepted	2036	Oligochaeta	Grube, 1850	Animalia	Annelida	Clitellata
1237	COMRA_meio2017	COMRA	COMRA-45 Cruise	Xiangyanghong 03	5135				9/09/2017	9	2017			COMRA_2828	45-II-KW1-S37-MC10	9.49977	-154.25014										Sediment	Specification for oceanographic survey-Part 6: Marine biological survey (GB/T 12763.6-2007)							Xiaogu Wang												Polychaeta							Animalia	Annelida	Polychaeta															Polychaeta	class	class	class				meio	0.00					y	y		y			blank column; rank						blank column	rank: class name in phylum column	exact	accepted	883	Polychaeta	Grube, 1850	Animalia	Annelida	Polychaeta
1236	COMRA_meio2017	COMRA	COMRA-45 Cruise	Xiangyanghong 03	5135				9/09/2017	9	2017			COMRA_2827	45-II-KW1-S37-MC10	9.49977	-154.25014										Sediment	Specification for oceanographic survey-Part 6: Marine biological survey (GB/T 12763.6-2007)							Xiaogu Wang												Kinorhyncha							Animalia	Kinorhyncha																Kinorhyncha	phylum	phylum	phylum				meio	0.00					y	y													exact	accepted	101060	Kinorhyncha	Reinhard, 1885	Animalia	Kinorhyncha
1235	COMRA_meio2017	COMRA	COMRA-45 Cruise	Xiangyanghong 03	5135				9/09/2017	9	2017			COMRA_2826	45-II-KW1-S37-MC10	9.49977	-154.25014										Sediment	Specification for oceanographic survey-Part 6: Marine biological survey (GB/T 12763.6-2007)							Xiaogu Wang												Priapulida							Animalia	Priapulida																Priapulida	phylum	phylum	phylum				meio	0.00					y	y													exact	accepted	101063	Priapulida	Théel, 1906	Animalia	Priapulida
1234	COMRA_meio2017	COMRA	COMRA-45 Cruise	Xiangyanghong 03	5135				9/09/2017	9	2017			COMRA_2825	45-II-KW1-S37-MC10	9.49977	-154.25014										Sediment	Specification for oceanographic survey-Part 6: Marine biological survey (GB/T 12763.6-2007)							Xiaogu Wang												Gastrotricha							Animalia	Gastrotricha																Gastrotricha	phylum	phylum	phylum				meio	0.00					y	y													exact	accepted	2078	Gastrotricha	Metschnikoff, 1865	Animalia	Gastrotricha
1233	COMRA_meio2017	COMRA	COMRA-45 Cruise	Xiangyanghong 03	5135				9/09/2017	9	2017			COMRA_2824	45-II-KW1-S37-MC10	9.49977	-154.25014										Sediment	Specification for oceanographic survey-Part 6: Marine biological survey (GB/T 12763.6-2007)							Xiaogu Wang												Nematoda							Animalia	Nematoda																Nematoda	phylum	phylum	phylum				meio	51.50					y	y													exact	accepted	799	Nematoda		Animalia	Nematoda
1230	COMRA_meio2017	COMRA	COMRA-45 Cruise	Xiangyanghong 03	5169				10/09/2017	9	2017			COMRA_2469	45-II-KW1-S05-MC11	10.08337	-154.33379										Sediment	Specification for oceanographic survey-Part 6: Marine biological survey (GB/T 12763.6-2007)							Xiaogu Wang												Halacaroidea							Animalia	Arthropoda	Arachnida	Trombidiformes				Halacaroidea	superfamily									Halacaroidea	superfamily	superfamily	superfamily				meio	0.00					y	y		y			blank column; rank					blank column	blank column	rank: superfamily in phylum colmn	exact	accepted	292685	Halacaroidea	Cunliffe, 1954	Animalia	Arthropoda	Arachnida	Trombidiformes
1228	COMRA_meio2017	COMRA	COMRA-45 Cruise	Xiangyanghong 03	5169				10/09/2017	9	2017			COMRA_2467	45-II-KW1-S05-MC11	10.08337	-154.33379										Sediment	Specification for oceanographic survey-Part 6: Marine biological survey (GB/T 12763.6-2007)							Xiaogu Wang												Tanaidacea							Animalia	Arthropoda	Malacostraca	Tanaidacea														Tanaidacea	order	order	order				meio	0.00					y	y		y			blank column; rank					blank column	blank column	rank: order name in phylum column	exact	accepted	1133	Tanaidacea	Dana, 1849	Animalia	Arthropoda	Malacostraca	Tanaidacea
1227	COMRA_meio2017	COMRA	COMRA-45 Cruise	Xiangyanghong 03	5169				10/09/2017	9	2017			COMRA_2466	45-II-KW1-S05-MC11	10.08337	-154.33379										Sediment	Specification for oceanographic survey-Part 6: Marine biological survey (GB/T 12763.6-2007)							Xiaogu Wang												Bivalvia							Animalia	Mollusca	Bivalvia															Bivalvia	class	class	class				meio	0.00					y	y		y			blank column; rank						blank column	rank: class name in phylum column	exact	accepted	105	Bivalvia	Linnaeus, 1758	Animalia	Mollusca	Bivalvia
1226	COMRA_meio2017	COMRA	COMRA-45 Cruise	Xiangyanghong 03	5169				10/09/2017	9	2017			COMRA_2465	45-II-KW1-S05-MC11	10.08337	-154.33379										Sediment	Specification for oceanographic survey-Part 6: Marine biological survey (GB/T 12763.6-2007)							Xiaogu Wang												Gastropoda							Animalia	Mollusca	Gastropoda															Gastropoda	class	class	class				meio	0.00					y	y		y			blank column; rank						blank column	rank: class name in phylum column	exact	accepted	101	Gastropoda	Cuvier, 1795	Animalia	Mollusca	Gastropoda
1225	COMRA_meio2017	COMRA	COMRA-45 Cruise	Xiangyanghong 03	5169				10/09/2017	9	2017			COMRA_2464	45-II-KW1-S05-MC11	10.08337	-154.33379										Sediment	Specification for oceanographic survey-Part 6: Marine biological survey (GB/T 12763.6-2007)							Xiaogu Wang												Isopoda							Animalia	Arthropoda	Malacostraca	Isopoda														Isopoda	order	order	order				meio	0.00					y	y		y			blank column; rank					blank column	blank column	rank: order name in phylum column	exact	accepted	1131	Isopoda	Latreille, 1817	Animalia	Arthropoda	Malacostraca	Isopoda
1223	COMRA_meio2017	COMRA	COMRA-45 Cruise	Xiangyanghong 03	5169				10/09/2017	9	2017			COMRA_2462	45-II-KW1-S05-MC11	10.08337	-154.33379										Sediment	Specification for oceanographic survey-Part 6: Marine biological survey (GB/T 12763.6-2007)							Xiaogu Wang												Acari							Animalia	Arthropoda	Arachnida					Acari	subclass									Acari	subclass	subclass	subclass				meio	0.00					y	y		y			blank column; rank						blank column	rank: subclass name in phylum column	exact	accepted	292684	Acari	Leach, 1817	Animalia	Arthropoda	Arachnida
1222	COMRA_meio2017	COMRA	COMRA-45 Cruise	Xiangyanghong 03	5169				10/09/2017	9	2017			COMRA_2461	45-II-KW1-S05-MC11	10.08337	-154.33379										Sediment	Specification for oceanographic survey-Part 6: Marine biological survey (GB/T 12763.6-2007)							Xiaogu Wang												Copepoda							Animalia	Arthropoda	Hexanauplia					Copepoda	subclass									Copepoda	subclass	subclass	subclass				meio	0.14					y	y		y			blank column; rank						blank column	rank: subclass in phylum column	exact	accepted	1080	Copepoda	Milne Edwards, 1840	Animalia	Arthropoda	Hexanauplia
1220	COMRA_meio2017	COMRA	COMRA-45 Cruise	Xiangyanghong 03	5169				10/09/2017	9	2017			COMRA_2459	45-II-KW1-S05-MC11	10.08337	-154.33379										Sediment	Specification for oceanographic survey-Part 6: Marine biological survey (GB/T 12763.6-2007)							Xiaogu Wang												Harpacticoida							Animalia	Arthropoda	Hexanauplia	Harpacticoida														Harpacticoida	order	order	order				meio	0.28					y	y		y			blank column; rank					blank column	blank column	rank: order name in phylum column	exact	accepted	1102	Harpacticoida	Sars G.O., 1903	Animalia	Arthropoda	Hexanauplia	Harpacticoida
1219	COMRA_meio2017	COMRA	COMRA-45 Cruise	Xiangyanghong 03	5169				10/09/2017	9	2017			COMRA_2458	45-II-KW1-S05-MC11	10.08337	-154.33379										Sediment	Specification for oceanographic survey-Part 6: Marine biological survey (GB/T 12763.6-2007)							Xiaogu Wang												Ostracoda							Animalia	Arthropoda	Ostracoda															Ostracoda	class	class	class				meio	0.00					y	y		y			blank column; rank						blank column	rank: class name in phylum column	exact	accepted	1078	Ostracoda	Latreille, 1802	Animalia	Arthropoda	Ostracoda
1218	COMRA_meio2017	COMRA	COMRA-45 Cruise	Xiangyanghong 03	5169				10/09/2017	9	2017			COMRA_2457	45-II-KW1-S05-MC11	10.08337	-154.33379										Sediment	Specification for oceanographic survey-Part 6: Marine biological survey (GB/T 12763.6-2007)							Xiaogu Wang												Tardigrada							Animalia	Tardigrada																Tardigrada	phylum	phylum	phylum				meio	0.00					y	y													exact	accepted	1276	Tardigrada	Doyère, 1840	Animalia	Tardigrada
1217	COMRA_meio2017	COMRA	COMRA-45 Cruise	Xiangyanghong 03	5169				10/09/2017	9	2017			COMRA_2456	45-II-KW1-S05-MC11	10.08337	-154.33379										Sediment	Specification for oceanographic survey-Part 6: Marine biological survey (GB/T 12763.6-2007)							Xiaogu Wang												Loricifera							Animalia	Loricifera																Loricifera	phylum	phylum	phylum				meio	0.00					y	y													exact	accepted	101061	Loricifera	Kristensen, 1983	Animalia	Loricifera
1216	COMRA_meio2017	COMRA	COMRA-45 Cruise	Xiangyanghong 03	5169				10/09/2017	9	2017			COMRA_2455	45-II-KW1-S05-MC11	10.08337	-154.33379										Sediment	Specification for oceanographic survey-Part 6: Marine biological survey (GB/T 12763.6-2007)							Xiaogu Wang												Oligochaeta							Animalia	Annelida	Clitellata					Oligochaeta	subclass									Oligochaeta	subclass	subclass	subclass				meio	0.00					y	y		y			blank column; rank						blank column	rank: subclass name in phylum column	exact	accepted	2036	Oligochaeta	Grube, 1850	Animalia	Annelida	Clitellata
1215	COMRA_meio2017	COMRA	COMRA-45 Cruise	Xiangyanghong 03	5169				10/09/2017	9	2017			COMRA_2454	45-II-KW1-S05-MC11	10.08337	-154.33379										Sediment	Specification for oceanographic survey-Part 6: Marine biological survey (GB/T 12763.6-2007)							Xiaogu Wang												Polychaeta							Animalia	Annelida	Polychaeta															Polychaeta	class	class	class				meio	0.00					y	y		y			blank column; rank						blank column	rank: class name in phylum column	exact	accepted	883	Polychaeta	Grube, 1850	Animalia	Annelida	Polychaeta
1214	COMRA_meio2017	COMRA	COMRA-45 Cruise	Xiangyanghong 03	5169				10/09/2017	9	2017			COMRA_2453	45-II-KW1-S05-MC11	10.08337	-154.33379										Sediment	Specification for oceanographic survey-Part 6: Marine biological survey (GB/T 12763.6-2007)							Xiaogu Wang												Kinorhyncha							Animalia	Kinorhyncha																Kinorhyncha	phylum	phylum	phylum				meio	0.00					y	y													exact	accepted	101060	Kinorhyncha	Reinhard, 1885	Animalia	Kinorhyncha
1213	COMRA_meio2017	COMRA	COMRA-45 Cruise	Xiangyanghong 03	5169				10/09/2017	9	2017			COMRA_2452	45-II-KW1-S05-MC11	10.08337	-154.33379										Sediment	Specification for oceanographic survey-Part 6: Marine biological survey (GB/T 12763.6-2007)							Xiaogu Wang												Priapulida							Animalia	Priapulida																Priapulida	phylum	phylum	phylum				meio	0.00					y	y													exact	accepted	101063	Priapulida	Théel, 1906	Animalia	Priapulida
1212	COMRA_meio2017	COMRA	COMRA-45 Cruise	Xiangyanghong 03	5169				10/09/2017	9	2017			COMRA_2451	45-II-KW1-S05-MC11	10.08337	-154.33379										Sediment	Specification for oceanographic survey-Part 6: Marine biological survey (GB/T 12763.6-2007)							Xiaogu Wang												Gastrotricha							Animalia	Gastrotricha																Gastrotricha	phylum	phylum	phylum				meio	0.00					y	y													exact	accepted	2078	Gastrotricha	Metschnikoff, 1865	Animalia	Gastrotricha
1211	COMRA_meio2017	COMRA	COMRA-45 Cruise	Xiangyanghong 03	5169				10/09/2017	9	2017			COMRA_2450	45-II-KW1-S05-MC11	10.08337	-154.33379										Sediment	Specification for oceanographic survey-Part 6: Marine biological survey (GB/T 12763.6-2007)							Xiaogu Wang												Nematoda							Animalia	Nematoda																Nematoda	phylum	phylum	phylum				meio	3.81					y	y													exact	accepted	799	Nematoda		Animalia	Nematoda
1208	COMRA_meio2017	COMRA	COMRA-45 Cruise	Xiangyanghong 03	5169				10/09/2017	9	2017			COMRA_2447	45-II-KW1-S05-MC11	10.08337	-154.33379										Sediment	Specification for oceanographic survey-Part 6: Marine biological survey (GB/T 12763.6-2007)							Xiaogu Wang												Halacaroidea							Animalia	Arthropoda	Arachnida	Trombidiformes				Halacaroidea	superfamily									Halacaroidea	superfamily	superfamily	superfamily				meio	0.00					y	y		y			blank column; rank					blank column	blank column	rank: superfamily in phylum colmn	exact	accepted	292685	Halacaroidea	Cunliffe, 1954	Animalia	Arthropoda	Arachnida	Trombidiformes
1206	COMRA_meio2017	COMRA	COMRA-45 Cruise	Xiangyanghong 03	5169				10/09/2017	9	2017			COMRA_2445	45-II-KW1-S05-MC11	10.08337	-154.33379										Sediment	Specification for oceanographic survey-Part 6: Marine biological survey (GB/T 12763.6-2007)							Xiaogu Wang												Tanaidacea							Animalia	Arthropoda	Malacostraca	Tanaidacea														Tanaidacea	order	order	order				meio	0.00					y	y		y			blank column; rank					blank column	blank column	rank: order name in phylum column	exact	accepted	1133	Tanaidacea	Dana, 1849	Animalia	Arthropoda	Malacostraca	Tanaidacea
1205	COMRA_meio2017	COMRA	COMRA-45 Cruise	Xiangyanghong 03	5169				10/09/2017	9	2017			COMRA_2444	45-II-KW1-S05-MC11	10.08337	-154.33379										Sediment	Specification for oceanographic survey-Part 6: Marine biological survey (GB/T 12763.6-2007)							Xiaogu Wang												Bivalvia							Animalia	Mollusca	Bivalvia															Bivalvia	class	class	class				meio	0.00					y	y		y			blank column; rank						blank column	rank: class name in phylum column	exact	accepted	105	Bivalvia	Linnaeus, 1758	Animalia	Mollusca	Bivalvia
1204	COMRA_meio2017	COMRA	COMRA-45 Cruise	Xiangyanghong 03	5169				10/09/2017	9	2017			COMRA_2443	45-II-KW1-S05-MC11	10.08337	-154.33379										Sediment	Specification for oceanographic survey-Part 6: Marine biological survey (GB/T 12763.6-2007)							Xiaogu Wang												Gastropoda							Animalia	Mollusca	Gastropoda															Gastropoda	class	class	class				meio	0.00					y	y		y			blank column; rank						blank column	rank: class name in phylum column	exact	accepted	101	Gastropoda	Cuvier, 1795	Animalia	Mollusca	Gastropoda
1203	COMRA_meio2017	COMRA	COMRA-45 Cruise	Xiangyanghong 03	5169				10/09/2017	9	2017			COMRA_2442	45-II-KW1-S05-MC11	10.08337	-154.33379										Sediment	Specification for oceanographic survey-Part 6: Marine biological survey (GB/T 12763.6-2007)							Xiaogu Wang												Isopoda							Animalia	Arthropoda	Malacostraca	Isopoda														Isopoda	order	order	order				meio	0.00					y	y		y			blank column; rank					blank column	blank column	rank: order name in phylum column	exact	accepted	1131	Isopoda	Latreille, 1817	Animalia	Arthropoda	Malacostraca	Isopoda
1201	COMRA_meio2017	COMRA	COMRA-45 Cruise	Xiangyanghong 03	5169				10/09/2017	9	2017			COMRA_2440	45-II-KW1-S05-MC11	10.08337	-154.33379										Sediment	Specification for oceanographic survey-Part 6: Marine biological survey (GB/T 12763.6-2007)							Xiaogu Wang												Acari							Animalia	Arthropoda	Arachnida					Acari	subclass									Acari	subclass	subclass	subclass				meio	0.00					y	y		y			blank column; rank						blank column	rank: subclass name in phylum column	exact	accepted	292684	Acari	Leach, 1817	Animalia	Arthropoda	Arachnida
1200	COMRA_meio2017	COMRA	COMRA-45 Cruise	Xiangyanghong 03	5169				10/09/2017	9	2017			COMRA_2439	45-II-KW1-S05-MC11	10.08337	-154.33379										Sediment	Specification for oceanographic survey-Part 6: Marine biological survey (GB/T 12763.6-2007)							Xiaogu Wang												Copepoda							Animalia	Arthropoda	Hexanauplia					Copepoda	subclass									Copepoda	subclass	subclass	subclass				meio	0.00					y	y		y			blank column; rank						blank column	rank: subclass in phylum column	exact	accepted	1080	Copepoda	Milne Edwards, 1840	Animalia	Arthropoda	Hexanauplia
1198	COMRA_meio2017	COMRA	COMRA-45 Cruise	Xiangyanghong 03	5169				10/09/2017	9	2017			COMRA_2437	45-II-KW1-S05-MC11	10.08337	-154.33379										Sediment	Specification for oceanographic survey-Part 6: Marine biological survey (GB/T 12763.6-2007)							Xiaogu Wang												Harpacticoida							Animalia	Arthropoda	Hexanauplia	Harpacticoida														Harpacticoida	order	order	order				meio	0.42					y	y		y			blank column; rank					blank column	blank column	rank: order name in phylum column	exact	accepted	1102	Harpacticoida	Sars G.O., 1903	Animalia	Arthropoda	Hexanauplia	Harpacticoida
1197	COMRA_meio2017	COMRA	COMRA-45 Cruise	Xiangyanghong 03	5169				10/09/2017	9	2017			COMRA_2436	45-II-KW1-S05-MC11	10.08337	-154.33379										Sediment	Specification for oceanographic survey-Part 6: Marine biological survey (GB/T 12763.6-2007)							Xiaogu Wang												Ostracoda							Animalia	Arthropoda	Ostracoda															Ostracoda	class	class	class				meio	0.14					y	y		y			blank column; rank						blank column	rank: class name in phylum column	exact	accepted	1078	Ostracoda	Latreille, 1802	Animalia	Arthropoda	Ostracoda
1196	COMRA_meio2017	COMRA	COMRA-45 Cruise	Xiangyanghong 03	5169				10/09/2017	9	2017			COMRA_2435	45-II-KW1-S05-MC11	10.08337	-154.33379										Sediment	Specification for oceanographic survey-Part 6: Marine biological survey (GB/T 12763.6-2007)							Xiaogu Wang												Tardigrada							Animalia	Tardigrada																Tardigrada	phylum	phylum	phylum				meio	0.14					y	y													exact	accepted	1276	Tardigrada	Doyère, 1840	Animalia	Tardigrada
1195	COMRA_meio2017	COMRA	COMRA-45 Cruise	Xiangyanghong 03	5169				10/09/2017	9	2017			COMRA_2434	45-II-KW1-S05-MC11	10.08337	-154.33379										Sediment	Specification for oceanographic survey-Part 6: Marine biological survey (GB/T 12763.6-2007)							Xiaogu Wang												Loricifera							Animalia	Loricifera																Loricifera	phylum	phylum	phylum				meio	0.00					y	y													exact	accepted	101061	Loricifera	Kristensen, 1983	Animalia	Loricifera
1194	COMRA_meio2017	COMRA	COMRA-45 Cruise	Xiangyanghong 03	5169				10/09/2017	9	2017			COMRA_2433	45-II-KW1-S05-MC11	10.08337	-154.33379										Sediment	Specification for oceanographic survey-Part 6: Marine biological survey (GB/T 12763.6-2007)							Xiaogu Wang												Oligochaeta							Animalia	Annelida	Clitellata					Oligochaeta	subclass									Oligochaeta	subclass	subclass	subclass				meio	0.00					y	y		y			blank column; rank						blank column	rank: subclass name in phylum column	exact	accepted	2036	Oligochaeta	Grube, 1850	Animalia	Annelida	Clitellata
1193	COMRA_meio2017	COMRA	COMRA-45 Cruise	Xiangyanghong 03	5169				10/09/2017	9	2017			COMRA_2432	45-II-KW1-S05-MC11	10.08337	-154.33379										Sediment	Specification for oceanographic survey-Part 6: Marine biological survey (GB/T 12763.6-2007)							Xiaogu Wang												Polychaeta							Animalia	Annelida	Polychaeta															Polychaeta	class	class	class				meio	0.00					y	y		y			blank column; rank						blank column	rank: class name in phylum column	exact	accepted	883	Polychaeta	Grube, 1850	Animalia	Annelida	Polychaeta
1192	COMRA_meio2017	COMRA	COMRA-45 Cruise	Xiangyanghong 03	5169				10/09/2017	9	2017			COMRA_2431	45-II-KW1-S05-MC11	10.08337	-154.33379										Sediment	Specification for oceanographic survey-Part 6: Marine biological survey (GB/T 12763.6-2007)							Xiaogu Wang												Kinorhyncha							Animalia	Kinorhyncha																Kinorhyncha	phylum	phylum	phylum				meio	0.00					y	y													exact	accepted	101060	Kinorhyncha	Reinhard, 1885	Animalia	Kinorhyncha
1191	COMRA_meio2017	COMRA	COMRA-45 Cruise	Xiangyanghong 03	5169				10/09/2017	9	2017			COMRA_2430	45-II-KW1-S05-MC11	10.08337	-154.33379										Sediment	Specification for oceanographic survey-Part 6: Marine biological survey (GB/T 12763.6-2007)							Xiaogu Wang												Priapulida							Animalia	Priapulida																Priapulida	phylum	phylum	phylum				meio	0.00					y	y													exact	accepted	101063	Priapulida	Théel, 1906	Animalia	Priapulida
1190	COMRA_meio2017	COMRA	COMRA-45 Cruise	Xiangyanghong 03	5169				10/09/2017	9	2017			COMRA_2429	45-II-KW1-S05-MC11	10.08337	-154.33379										Sediment	Specification for oceanographic survey-Part 6: Marine biological survey (GB/T 12763.6-2007)							Xiaogu Wang												Gastrotricha							Animalia	Gastrotricha																Gastrotricha	phylum	phylum	phylum				meio	0.00					y	y													exact	accepted	2078	Gastrotricha	Metschnikoff, 1865	Animalia	Gastrotricha
1189	COMRA_meio2017	COMRA	COMRA-45 Cruise	Xiangyanghong 03	5169				10/09/2017	9	2017			COMRA_2428	45-II-KW1-S05-MC11	10.08337	-154.33379										Sediment	Specification for oceanographic survey-Part 6: Marine biological survey (GB/T 12763.6-2007)							Xiaogu Wang												Nematoda							Animalia	Nematoda																Nematoda	phylum	phylum	phylum				meio	11.71					y	y													exact	accepted	799	Nematoda		Animalia	Nematoda
1186	COMRA_meio2017	COMRA	COMRA-45 Cruise	Xiangyanghong 03	5169				10/09/2017	9	2017			COMRA_2425	45-II-KW1-S05-MC11	10.08337	-154.33379										Sediment	Specification for oceanographic survey-Part 6: Marine biological survey (GB/T 12763.6-2007)							Xiaogu Wang												Halacaroidea							Animalia	Arthropoda	Arachnida	Trombidiformes				Halacaroidea	superfamily									Halacaroidea	superfamily	superfamily	superfamily				meio	0.00					y	y		y			blank column; rank					blank column	blank column	rank: superfamily in phylum colmn	exact	accepted	292685	Halacaroidea	Cunliffe, 1954	Animalia	Arthropoda	Arachnida	Trombidiformes
1184	COMRA_meio2017	COMRA	COMRA-45 Cruise	Xiangyanghong 03	5169				10/09/2017	9	2017			COMRA_2423	45-II-KW1-S05-MC11	10.08337	-154.33379										Sediment	Specification for oceanographic survey-Part 6: Marine biological survey (GB/T 12763.6-2007)							Xiaogu Wang												Tanaidacea							Animalia	Arthropoda	Malacostraca	Tanaidacea														Tanaidacea	order	order	order				meio	0.00					y	y		y			blank column; rank					blank column	blank column	rank: order name in phylum column	exact	accepted	1133	Tanaidacea	Dana, 1849	Animalia	Arthropoda	Malacostraca	Tanaidacea
1183	COMRA_meio2017	COMRA	COMRA-45 Cruise	Xiangyanghong 03	5169				10/09/2017	9	2017			COMRA_2422	45-II-KW1-S05-MC11	10.08337	-154.33379										Sediment	Specification for oceanographic survey-Part 6: Marine biological survey (GB/T 12763.6-2007)							Xiaogu Wang												Bivalvia							Animalia	Mollusca	Bivalvia															Bivalvia	class	class	class				meio	0.14					y	y		y			blank column; rank						blank column	rank: class name in phylum column	exact	accepted	105	Bivalvia	Linnaeus, 1758	Animalia	Mollusca	Bivalvia
1182	COMRA_meio2017	COMRA	COMRA-45 Cruise	Xiangyanghong 03	5169				10/09/2017	9	2017			COMRA_2421	45-II-KW1-S05-MC11	10.08337	-154.33379										Sediment	Specification for oceanographic survey-Part 6: Marine biological survey (GB/T 12763.6-2007)							Xiaogu Wang												Gastropoda							Animalia	Mollusca	Gastropoda															Gastropoda	class	class	class				meio	0.00					y	y		y			blank column; rank						blank column	rank: class name in phylum column	exact	accepted	101	Gastropoda	Cuvier, 1795	Animalia	Mollusca	Gastropoda
1181	COMRA_meio2017	COMRA	COMRA-45 Cruise	Xiangyanghong 03	5169				10/09/2017	9	2017			COMRA_2420	45-II-KW1-S05-MC11	10.08337	-154.33379										Sediment	Specification for oceanographic survey-Part 6: Marine biological survey (GB/T 12763.6-2007)							Xiaogu Wang												Isopoda							Animalia	Arthropoda	Malacostraca	Isopoda														Isopoda	order	order	order				meio	0.00					y	y		y			blank column; rank					blank column	blank column	rank: order name in phylum column	exact	accepted	1131	Isopoda	Latreille, 1817	Animalia	Arthropoda	Malacostraca	Isopoda
1179	COMRA_meio2017	COMRA	COMRA-45 Cruise	Xiangyanghong 03	5169				10/09/2017	9	2017			COMRA_2418	45-II-KW1-S05-MC11	10.08337	-154.33379										Sediment	Specification for oceanographic survey-Part 6: Marine biological survey (GB/T 12763.6-2007)							Xiaogu Wang												Acari							Animalia	Arthropoda	Arachnida					Acari	subclass									Acari	subclass	subclass	subclass				meio	0.00					y	y		y			blank column; rank						blank column	rank: subclass name in phylum column	exact	accepted	292684	Acari	Leach, 1817	Animalia	Arthropoda	Arachnida
1178	COMRA_meio2017	COMRA	COMRA-45 Cruise	Xiangyanghong 03	5169				10/09/2017	9	2017			COMRA_2417	45-II-KW1-S05-MC11	10.08337	-154.33379										Sediment	Specification for oceanographic survey-Part 6: Marine biological survey (GB/T 12763.6-2007)							Xiaogu Wang												Copepoda							Animalia	Arthropoda	Hexanauplia					Copepoda	subclass									Copepoda	subclass	subclass	subclass				meio	0.00					y	y		y			blank column; rank						blank column	rank: subclass in phylum column	exact	accepted	1080	Copepoda	Milne Edwards, 1840	Animalia	Arthropoda	Hexanauplia
1176	COMRA_meio2017	COMRA	COMRA-45 Cruise	Xiangyanghong 03	5169				10/09/2017	9	2017			COMRA_2415	45-II-KW1-S05-MC11	10.08337	-154.33379										Sediment	Specification for oceanographic survey-Part 6: Marine biological survey (GB/T 12763.6-2007)							Xiaogu Wang												Harpacticoida							Animalia	Arthropoda	Hexanauplia	Harpacticoida														Harpacticoida	order	order	order				meio	0.28					y	y		y			blank column; rank					blank column	blank column	rank: order name in phylum column	exact	accepted	1102	Harpacticoida	Sars G.O., 1903	Animalia	Arthropoda	Hexanauplia	Harpacticoida
1175	COMRA_meio2017	COMRA	COMRA-45 Cruise	Xiangyanghong 03	5169				10/09/2017	9	2017			COMRA_2414	45-II-KW1-S05-MC11	10.08337	-154.33379										Sediment	Specification for oceanographic survey-Part 6: Marine biological survey (GB/T 12763.6-2007)							Xiaogu Wang												Ostracoda							Animalia	Arthropoda	Ostracoda															Ostracoda	class	class	class				meio	0.00					y	y		y			blank column; rank						blank column	rank: class name in phylum column	exact	accepted	1078	Ostracoda	Latreille, 1802	Animalia	Arthropoda	Ostracoda
1174	COMRA_meio2017	COMRA	COMRA-45 Cruise	Xiangyanghong 03	5169				10/09/2017	9	2017			COMRA_2413	45-II-KW1-S05-MC11	10.08337	-154.33379										Sediment	Specification for oceanographic survey-Part 6: Marine biological survey (GB/T 12763.6-2007)							Xiaogu Wang												Tardigrada							Animalia	Tardigrada																Tardigrada	phylum	phylum	phylum				meio	0.14					y	y													exact	accepted	1276	Tardigrada	Doyère, 1840	Animalia	Tardigrada
1173	COMRA_meio2017	COMRA	COMRA-45 Cruise	Xiangyanghong 03	5169				10/09/2017	9	2017			COMRA_2412	45-II-KW1-S05-MC11	10.08337	-154.33379										Sediment	Specification for oceanographic survey-Part 6: Marine biological survey (GB/T 12763.6-2007)							Xiaogu Wang												Loricifera							Animalia	Loricifera																Loricifera	phylum	phylum	phylum				meio	0.00					y	y													exact	accepted	101061	Loricifera	Kristensen, 1983	Animalia	Loricifera
1172	COMRA_meio2017	COMRA	COMRA-45 Cruise	Xiangyanghong 03	5169				10/09/2017	9	2017			COMRA_2411	45-II-KW1-S05-MC11	10.08337	-154.33379										Sediment	Specification for oceanographic survey-Part 6: Marine biological survey (GB/T 12763.6-2007)							Xiaogu Wang												Oligochaeta							Animalia	Annelida	Clitellata					Oligochaeta	subclass									Oligochaeta	subclass	subclass	subclass				meio	0.00					y	y		y			blank column; rank						blank column	rank: subclass name in phylum column	exact	accepted	2036	Oligochaeta	Grube, 1850	Animalia	Annelida	Clitellata
1171	COMRA_meio2017	COMRA	COMRA-45 Cruise	Xiangyanghong 03	5169				10/09/2017	9	2017			COMRA_2410	45-II-KW1-S05-MC11	10.08337	-154.33379										Sediment	Specification for oceanographic survey-Part 6: Marine biological survey (GB/T 12763.6-2007)							Xiaogu Wang												Polychaeta							Animalia	Annelida	Polychaeta															Polychaeta	class	class	class				meio	0.00					y	y		y			blank column; rank						blank column	rank: class name in phylum column	exact	accepted	883	Polychaeta	Grube, 1850	Animalia	Annelida	Polychaeta
1170	COMRA_meio2017	COMRA	COMRA-45 Cruise	Xiangyanghong 03	5169				10/09/2017	9	2017			COMRA_2409	45-II-KW1-S05-MC11	10.08337	-154.33379										Sediment	Specification for oceanographic survey-Part 6: Marine biological survey (GB/T 12763.6-2007)							Xiaogu Wang												Kinorhyncha							Animalia	Kinorhyncha																Kinorhyncha	phylum	phylum	phylum				meio	0.00					y	y													exact	accepted	101060	Kinorhyncha	Reinhard, 1885	Animalia	Kinorhyncha
1169	COMRA_meio2017	COMRA	COMRA-45 Cruise	Xiangyanghong 03	5169				10/09/2017	9	2017			COMRA_2408	45-II-KW1-S05-MC11	10.08337	-154.33379										Sediment	Specification for oceanographic survey-Part 6: Marine biological survey (GB/T 12763.6-2007)							Xiaogu Wang												Priapulida							Animalia	Priapulida																Priapulida	phylum	phylum	phylum				meio	0.00					y	y													exact	accepted	101063	Priapulida	Théel, 1906	Animalia	Priapulida
1168	COMRA_meio2017	COMRA	COMRA-45 Cruise	Xiangyanghong 03	5169				10/09/2017	9	2017			COMRA_2407	45-II-KW1-S05-MC11	10.08337	-154.33379										Sediment	Specification for oceanographic survey-Part 6: Marine biological survey (GB/T 12763.6-2007)							Xiaogu Wang												Gastrotricha							Animalia	Gastrotricha																Gastrotricha	phylum	phylum	phylum				meio	0.00					y	y													exact	accepted	2078	Gastrotricha	Metschnikoff, 1865	Animalia	Gastrotricha
1167	COMRA_meio2017	COMRA	COMRA-45 Cruise	Xiangyanghong 03	5169				10/09/2017	9	2017			COMRA_2406	45-II-KW1-S05-MC11	10.08337	-154.33379										Sediment	Specification for oceanographic survey-Part 6: Marine biological survey (GB/T 12763.6-2007)							Xiaogu Wang												Nematoda							Animalia	Nematoda																Nematoda	phylum	phylum	phylum				meio	6.63					y	y													exact	accepted	799	Nematoda		Animalia	Nematoda
1164	COMRA_meio2017	COMRA	COMRA-45 Cruise	Xiangyanghong 03	5169				10/09/2017	9	2017			COMRA_2403	45-II-KW1-S05-MC11	10.08337	-154.33379										Sediment	Specification for oceanographic survey-Part 6: Marine biological survey (GB/T 12763.6-2007)							Xiaogu Wang												Halacaroidea							Animalia	Arthropoda	Arachnida	Trombidiformes				Halacaroidea	superfamily									Halacaroidea	superfamily	superfamily	superfamily				meio	0.00					y	y		y			blank column; rank					blank column	blank column	rank: superfamily in phylum colmn	exact	accepted	292685	Halacaroidea	Cunliffe, 1954	Animalia	Arthropoda	Arachnida	Trombidiformes
1162	COMRA_meio2017	COMRA	COMRA-45 Cruise	Xiangyanghong 03	5169				10/09/2017	9	2017			COMRA_2401	45-II-KW1-S05-MC11	10.08337	-154.33379										Sediment	Specification for oceanographic survey-Part 6: Marine biological survey (GB/T 12763.6-2007)							Xiaogu Wang												Tanaidacea							Animalia	Arthropoda	Malacostraca	Tanaidacea														Tanaidacea	order	order	order				meio	0.00					y	y		y			blank column; rank					blank column	blank column	rank: order name in phylum column	exact	accepted	1133	Tanaidacea	Dana, 1849	Animalia	Arthropoda	Malacostraca	Tanaidacea
1161	COMRA_meio2017	COMRA	COMRA-45 Cruise	Xiangyanghong 03	5169				10/09/2017	9	2017			COMRA_2400	45-II-KW1-S05-MC11	10.08337	-154.33379										Sediment	Specification for oceanographic survey-Part 6: Marine biological survey (GB/T 12763.6-2007)							Xiaogu Wang												Bivalvia							Animalia	Mollusca	Bivalvia															Bivalvia	class	class	class				meio	0.00					y	y		y			blank column; rank						blank column	rank: class name in phylum column	exact	accepted	105	Bivalvia	Linnaeus, 1758	Animalia	Mollusca	Bivalvia
1160	COMRA_meio2017	COMRA	COMRA-45 Cruise	Xiangyanghong 03	5169				10/09/2017	9	2017			COMRA_2399	45-II-KW1-S05-MC11	10.08337	-154.33379										Sediment	Specification for oceanographic survey-Part 6: Marine biological survey (GB/T 12763.6-2007)							Xiaogu Wang												Gastropoda							Animalia	Mollusca	Gastropoda															Gastropoda	class	class	class				meio	0.00					y	y		y			blank column; rank						blank column	rank: class name in phylum column	exact	accepted	101	Gastropoda	Cuvier, 1795	Animalia	Mollusca	Gastropoda
1159	COMRA_meio2017	COMRA	COMRA-45 Cruise	Xiangyanghong 03	5169				10/09/2017	9	2017			COMRA_2398	45-II-KW1-S05-MC11	10.08337	-154.33379										Sediment	Specification for oceanographic survey-Part 6: Marine biological survey (GB/T 12763.6-2007)							Xiaogu Wang												Isopoda							Animalia	Arthropoda	Malacostraca	Isopoda														Isopoda	order	order	order				meio	0.00					y	y		y			blank column; rank					blank column	blank column	rank: order name in phylum column	exact	accepted	1131	Isopoda	Latreille, 1817	Animalia	Arthropoda	Malacostraca	Isopoda
1157	COMRA_meio2017	COMRA	COMRA-45 Cruise	Xiangyanghong 03	5169				10/09/2017	9	2017			COMRA_2396	45-II-KW1-S05-MC11	10.08337	-154.33379										Sediment	Specification for oceanographic survey-Part 6: Marine biological survey (GB/T 12763.6-2007)							Xiaogu Wang												Acari							Animalia	Arthropoda	Arachnida					Acari	subclass									Acari	subclass	subclass	subclass				meio	0.00					y	y		y			blank column; rank						blank column	rank: subclass name in phylum column	exact	accepted	292684	Acari	Leach, 1817	Animalia	Arthropoda	Arachnida
1156	COMRA_meio2017	COMRA	COMRA-45 Cruise	Xiangyanghong 03	5169				10/09/2017	9	2017			COMRA_2395	45-II-KW1-S05-MC11	10.08337	-154.33379										Sediment	Specification for oceanographic survey-Part 6: Marine biological survey (GB/T 12763.6-2007)							Xiaogu Wang												Copepoda							Animalia	Arthropoda	Hexanauplia					Copepoda	subclass									Copepoda	subclass	subclass	subclass				meio	0.28					y	y		y			blank column; rank						blank column	rank: subclass in phylum column	exact	accepted	1080	Copepoda	Milne Edwards, 1840	Animalia	Arthropoda	Hexanauplia
1154	COMRA_meio2017	COMRA	COMRA-45 Cruise	Xiangyanghong 03	5169				10/09/2017	9	2017			COMRA_2393	45-II-KW1-S05-MC11	10.08337	-154.33379										Sediment	Specification for oceanographic survey-Part 6: Marine biological survey (GB/T 12763.6-2007)							Xiaogu Wang												Harpacticoida							Animalia	Arthropoda	Hexanauplia	Harpacticoida														Harpacticoida	order	order	order				meio	1.98					y	y		y			blank column; rank					blank column	blank column	rank: order name in phylum column	exact	accepted	1102	Harpacticoida	Sars G.O., 1903	Animalia	Arthropoda	Hexanauplia	Harpacticoida
1153	COMRA_meio2017	COMRA	COMRA-45 Cruise	Xiangyanghong 03	5169				10/09/2017	9	2017			COMRA_2392	45-II-KW1-S05-MC11	10.08337	-154.33379										Sediment	Specification for oceanographic survey-Part 6: Marine biological survey (GB/T 12763.6-2007)							Xiaogu Wang												Ostracoda							Animalia	Arthropoda	Ostracoda															Ostracoda	class	class	class				meio	0.28					y	y		y			blank column; rank						blank column	rank: class name in phylum column	exact	accepted	1078	Ostracoda	Latreille, 1802	Animalia	Arthropoda	Ostracoda
1152	COMRA_meio2017	COMRA	COMRA-45 Cruise	Xiangyanghong 03	5169				10/09/2017	9	2017			COMRA_2391	45-II-KW1-S05-MC11	10.08337	-154.33379										Sediment	Specification for oceanographic survey-Part 6: Marine biological survey (GB/T 12763.6-2007)							Xiaogu Wang												Tardigrada							Animalia	Tardigrada																Tardigrada	phylum	phylum	phylum				meio	1.55					y	y													exact	accepted	1276	Tardigrada	Doyère, 1840	Animalia	Tardigrada
1151	COMRA_meio2017	COMRA	COMRA-45 Cruise	Xiangyanghong 03	5169				10/09/2017	9	2017			COMRA_2390	45-II-KW1-S05-MC11	10.08337	-154.33379										Sediment	Specification for oceanographic survey-Part 6: Marine biological survey (GB/T 12763.6-2007)							Xiaogu Wang												Loricifera							Animalia	Loricifera																Loricifera	phylum	phylum	phylum				meio	0.00					y	y													exact	accepted	101061	Loricifera	Kristensen, 1983	Animalia	Loricifera
1150	COMRA_meio2017	COMRA	COMRA-45 Cruise	Xiangyanghong 03	5169				10/09/2017	9	2017			COMRA_2389	45-II-KW1-S05-MC11	10.08337	-154.33379										Sediment	Specification for oceanographic survey-Part 6: Marine biological survey (GB/T 12763.6-2007)							Xiaogu Wang												Oligochaeta							Animalia	Annelida	Clitellata					Oligochaeta	subclass									Oligochaeta	subclass	subclass	subclass				meio	0.00					y	y		y			blank column; rank						blank column	rank: subclass name in phylum column	exact	accepted	2036	Oligochaeta	Grube, 1850	Animalia	Annelida	Clitellata
1149	COMRA_meio2017	COMRA	COMRA-45 Cruise	Xiangyanghong 03	5169				10/09/2017	9	2017			COMRA_2388	45-II-KW1-S05-MC11	10.08337	-154.33379										Sediment	Specification for oceanographic survey-Part 6: Marine biological survey (GB/T 12763.6-2007)							Xiaogu Wang												Polychaeta							Animalia	Annelida	Polychaeta															Polychaeta	class	class	class				meio	0.00					y	y		y			blank column; rank						blank column	rank: class name in phylum column	exact	accepted	883	Polychaeta	Grube, 1850	Animalia	Annelida	Polychaeta
1148	COMRA_meio2017	COMRA	COMRA-45 Cruise	Xiangyanghong 03	5169				10/09/2017	9	2017			COMRA_2387	45-II-KW1-S05-MC11	10.08337	-154.33379										Sediment	Specification for oceanographic survey-Part 6: Marine biological survey (GB/T 12763.6-2007)							Xiaogu Wang												Kinorhyncha							Animalia	Kinorhyncha																Kinorhyncha	phylum	phylum	phylum				meio	0.14					y	y													exact	accepted	101060	Kinorhyncha	Reinhard, 1885	Animalia	Kinorhyncha
1147	COMRA_meio2017	COMRA	COMRA-45 Cruise	Xiangyanghong 03	5169				10/09/2017	9	2017			COMRA_2386	45-II-KW1-S05-MC11	10.08337	-154.33379										Sediment	Specification for oceanographic survey-Part 6: Marine biological survey (GB/T 12763.6-2007)							Xiaogu Wang												Priapulida							Animalia	Priapulida																Priapulida	phylum	phylum	phylum				meio	0.00					y	y													exact	accepted	101063	Priapulida	Théel, 1906	Animalia	Priapulida
1146	COMRA_meio2017	COMRA	COMRA-45 Cruise	Xiangyanghong 03	5169				10/09/2017	9	2017			COMRA_2385	45-II-KW1-S05-MC11	10.08337	-154.33379										Sediment	Specification for oceanographic survey-Part 6: Marine biological survey (GB/T 12763.6-2007)							Xiaogu Wang												Gastrotricha							Animalia	Gastrotricha																Gastrotricha	phylum	phylum	phylum				meio	0.00					y	y													exact	accepted	2078	Gastrotricha	Metschnikoff, 1865	Animalia	Gastrotricha
1145	COMRA_meio2017	COMRA	COMRA-45 Cruise	Xiangyanghong 03	5169				10/09/2017	9	2017			COMRA_2384	45-II-KW1-S05-MC11	10.08337	-154.33379										Sediment	Specification for oceanographic survey-Part 6: Marine biological survey (GB/T 12763.6-2007)							Xiaogu Wang												Nematoda							Animalia	Nematoda																Nematoda	phylum	phylum	phylum				meio	45.43					y	y													exact	accepted	799	Nematoda		Animalia	Nematoda
1142	COMRA_meio2017	COMRA	COMRA-45 Cruise	Xiangyanghong 03	5158				15/09/2017	9	2017			COMRA_2645	45-II-KW1-S41-MC22	10.51006	-154.28535										Sediment	Specification for oceanographic survey-Part 6: Marine biological survey (GB/T 12763.6-2007)							Xiaogu Wang												Halacaroidea							Animalia	Arthropoda	Arachnida	Trombidiformes				Halacaroidea	superfamily									Halacaroidea	superfamily	superfamily	superfamily				meio	0.00					y	y		y			blank column; rank					blank column	blank column	rank: superfamily in phylum colmn	exact	accepted	292685	Halacaroidea	Cunliffe, 1954	Animalia	Arthropoda	Arachnida	Trombidiformes
1140	COMRA_meio2017	COMRA	COMRA-45 Cruise	Xiangyanghong 03	5158				15/09/2017	9	2017			COMRA_2643	45-II-KW1-S41-MC22	10.51006	-154.28535										Sediment	Specification for oceanographic survey-Part 6: Marine biological survey (GB/T 12763.6-2007)							Xiaogu Wang												Tanaidacea							Animalia	Arthropoda	Malacostraca	Tanaidacea														Tanaidacea	order	order	order				meio	0.00					y	y		y			blank column; rank					blank column	blank column	rank: order name in phylum column	exact	accepted	1133	Tanaidacea	Dana, 1849	Animalia	Arthropoda	Malacostraca	Tanaidacea
1139	COMRA_meio2017	COMRA	COMRA-45 Cruise	Xiangyanghong 03	5158				15/09/2017	9	2017			COMRA_2642	45-II-KW1-S41-MC22	10.51006	-154.28535										Sediment	Specification for oceanographic survey-Part 6: Marine biological survey (GB/T 12763.6-2007)							Xiaogu Wang												Bivalvia							Animalia	Mollusca	Bivalvia															Bivalvia	class	class	class				meio	0.00					y	y		y			blank column; rank						blank column	rank: class name in phylum column	exact	accepted	105	Bivalvia	Linnaeus, 1758	Animalia	Mollusca	Bivalvia
1138	COMRA_meio2017	COMRA	COMRA-45 Cruise	Xiangyanghong 03	5158				15/09/2017	9	2017			COMRA_2641	45-II-KW1-S41-MC22	10.51006	-154.28535										Sediment	Specification for oceanographic survey-Part 6: Marine biological survey (GB/T 12763.6-2007)							Xiaogu Wang												Gastropoda							Animalia	Mollusca	Gastropoda															Gastropoda	class	class	class				meio	0.00					y	y		y			blank column; rank						blank column	rank: class name in phylum column	exact	accepted	101	Gastropoda	Cuvier, 1795	Animalia	Mollusca	Gastropoda
1137	COMRA_meio2017	COMRA	COMRA-45 Cruise	Xiangyanghong 03	5158				15/09/2017	9	2017			COMRA_2640	45-II-KW1-S41-MC22	10.51006	-154.28535										Sediment	Specification for oceanographic survey-Part 6: Marine biological survey (GB/T 12763.6-2007)							Xiaogu Wang												Isopoda							Animalia	Arthropoda	Malacostraca	Isopoda														Isopoda	order	order	order				meio	0.00					y	y		y			blank column; rank					blank column	blank column	rank: order name in phylum column	exact	accepted	1131	Isopoda	Latreille, 1817	Animalia	Arthropoda	Malacostraca	Isopoda
1135	COMRA_meio2017	COMRA	COMRA-45 Cruise	Xiangyanghong 03	5158				15/09/2017	9	2017			COMRA_2638	45-II-KW1-S41-MC22	10.51006	-154.28535										Sediment	Specification for oceanographic survey-Part 6: Marine biological survey (GB/T 12763.6-2007)							Xiaogu Wang												Acari							Animalia	Arthropoda	Arachnida					Acari	subclass									Acari	subclass	subclass	subclass				meio	0.14					y	y		y			blank column; rank						blank column	rank: subclass name in phylum column	exact	accepted	292684	Acari	Leach, 1817	Animalia	Arthropoda	Arachnida
1134	COMRA_meio2017	COMRA	COMRA-45 Cruise	Xiangyanghong 03	5158				15/09/2017	9	2017			COMRA_2637	45-II-KW1-S41-MC22	10.51006	-154.28535										Sediment	Specification for oceanographic survey-Part 6: Marine biological survey (GB/T 12763.6-2007)							Xiaogu Wang												Copepoda							Animalia	Arthropoda	Hexanauplia					Copepoda	subclass									Copepoda	subclass	subclass	subclass				meio	0.00					y	y		y			blank column; rank						blank column	rank: subclass in phylum column	exact	accepted	1080	Copepoda	Milne Edwards, 1840	Animalia	Arthropoda	Hexanauplia
1132	COMRA_meio2017	COMRA	COMRA-45 Cruise	Xiangyanghong 03	5158				15/09/2017	9	2017			COMRA_2635	45-II-KW1-S41-MC22	10.51006	-154.28535										Sediment	Specification for oceanographic survey-Part 6: Marine biological survey (GB/T 12763.6-2007)							Xiaogu Wang												Harpacticoida							Animalia	Arthropoda	Hexanauplia	Harpacticoida														Harpacticoida	order	order	order				meio	0.56					y	y		y			blank column; rank					blank column	blank column	rank: order name in phylum column	exact	accepted	1102	Harpacticoida	Sars G.O., 1903	Animalia	Arthropoda	Hexanauplia	Harpacticoida
1131	COMRA_meio2017	COMRA	COMRA-45 Cruise	Xiangyanghong 03	5158				15/09/2017	9	2017			COMRA_2634	45-II-KW1-S41-MC22	10.51006	-154.28535										Sediment	Specification for oceanographic survey-Part 6: Marine biological survey (GB/T 12763.6-2007)							Xiaogu Wang												Ostracoda							Animalia	Arthropoda	Ostracoda															Ostracoda	class	class	class				meio	0.00					y	y		y			blank column; rank						blank column	rank: class name in phylum column	exact	accepted	1078	Ostracoda	Latreille, 1802	Animalia	Arthropoda	Ostracoda
1130	COMRA_meio2017	COMRA	COMRA-45 Cruise	Xiangyanghong 03	5158				15/09/2017	9	2017			COMRA_2633	45-II-KW1-S41-MC22	10.51006	-154.28535										Sediment	Specification for oceanographic survey-Part 6: Marine biological survey (GB/T 12763.6-2007)							Xiaogu Wang												Tardigrada							Animalia	Tardigrada																Tardigrada	phylum	phylum	phylum				meio	0.00					y	y													exact	accepted	1276	Tardigrada	Doyère, 1840	Animalia	Tardigrada
1129	COMRA_meio2017	COMRA	COMRA-45 Cruise	Xiangyanghong 03	5158				15/09/2017	9	2017			COMRA_2632	45-II-KW1-S41-MC22	10.51006	-154.28535										Sediment	Specification for oceanographic survey-Part 6: Marine biological survey (GB/T 12763.6-2007)							Xiaogu Wang												Loricifera							Animalia	Loricifera																Loricifera	phylum	phylum	phylum				meio	0.00					y	y													exact	accepted	101061	Loricifera	Kristensen, 1983	Animalia	Loricifera
1128	COMRA_meio2017	COMRA	COMRA-45 Cruise	Xiangyanghong 03	5158				15/09/2017	9	2017			COMRA_2631	45-II-KW1-S41-MC22	10.51006	-154.28535										Sediment	Specification for oceanographic survey-Part 6: Marine biological survey (GB/T 12763.6-2007)							Xiaogu Wang												Oligochaeta							Animalia	Annelida	Clitellata					Oligochaeta	subclass									Oligochaeta	subclass	subclass	subclass				meio	0.00					y	y		y			blank column; rank						blank column	rank: subclass name in phylum column	exact	accepted	2036	Oligochaeta	Grube, 1850	Animalia	Annelida	Clitellata
1127	COMRA_meio2017	COMRA	COMRA-45 Cruise	Xiangyanghong 03	5158				15/09/2017	9	2017			COMRA_2630	45-II-KW1-S41-MC22	10.51006	-154.28535										Sediment	Specification for oceanographic survey-Part 6: Marine biological survey (GB/T 12763.6-2007)							Xiaogu Wang												Polychaeta							Animalia	Annelida	Polychaeta															Polychaeta	class	class	class				meio	0.00					y	y		y			blank column; rank						blank column	rank: class name in phylum column	exact	accepted	883	Polychaeta	Grube, 1850	Animalia	Annelida	Polychaeta
1126	COMRA_meio2017	COMRA	COMRA-45 Cruise	Xiangyanghong 03	5158				15/09/2017	9	2017			COMRA_2629	45-II-KW1-S41-MC22	10.51006	-154.28535										Sediment	Specification for oceanographic survey-Part 6: Marine biological survey (GB/T 12763.6-2007)							Xiaogu Wang												Kinorhyncha							Animalia	Kinorhyncha																Kinorhyncha	phylum	phylum	phylum				meio	0.00					y	y													exact	accepted	101060	Kinorhyncha	Reinhard, 1885	Animalia	Kinorhyncha
1125	COMRA_meio2017	COMRA	COMRA-45 Cruise	Xiangyanghong 03	5158				15/09/2017	9	2017			COMRA_2628	45-II-KW1-S41-MC22	10.51006	-154.28535										Sediment	Specification for oceanographic survey-Part 6: Marine biological survey (GB/T 12763.6-2007)							Xiaogu Wang												Priapulida							Animalia	Priapulida																Priapulida	phylum	phylum	phylum				meio	0.00					y	y													exact	accepted	101063	Priapulida	Théel, 1906	Animalia	Priapulida
1124	COMRA_meio2017	COMRA	COMRA-45 Cruise	Xiangyanghong 03	5158				15/09/2017	9	2017			COMRA_2627	45-II-KW1-S41-MC22	10.51006	-154.28535										Sediment	Specification for oceanographic survey-Part 6: Marine biological survey (GB/T 12763.6-2007)							Xiaogu Wang												Gastrotricha							Animalia	Gastrotricha																Gastrotricha	phylum	phylum	phylum				meio	0.00					y	y													exact	accepted	2078	Gastrotricha	Metschnikoff, 1865	Animalia	Gastrotricha
1123	COMRA_meio2017	COMRA	COMRA-45 Cruise	Xiangyanghong 03	5158				15/09/2017	9	2017			COMRA_2626	45-II-KW1-S41-MC22	10.51006	-154.28535										Sediment	Specification for oceanographic survey-Part 6: Marine biological survey (GB/T 12763.6-2007)							Xiaogu Wang												Nematoda							Animalia	Nematoda																Nematoda	phylum	phylum	phylum				meio	8.32					y	y													exact	accepted	799	Nematoda		Animalia	Nematoda
1120	COMRA_meio2017	COMRA	COMRA-45 Cruise	Xiangyanghong 03	5158				15/09/2017	9	2017			COMRA_2623	45-II-KW1-S41-MC22	10.51006	-154.28535										Sediment	Specification for oceanographic survey-Part 6: Marine biological survey (GB/T 12763.6-2007)							Xiaogu Wang												Halacaroidea							Animalia	Arthropoda	Arachnida	Trombidiformes				Halacaroidea	superfamily									Halacaroidea	superfamily	superfamily	superfamily				meio	0.00					y	y		y			blank column; rank					blank column	blank column	rank: superfamily in phylum colmn	exact	accepted	292685	Halacaroidea	Cunliffe, 1954	Animalia	Arthropoda	Arachnida	Trombidiformes
1118	COMRA_meio2017	COMRA	COMRA-45 Cruise	Xiangyanghong 03	5158				15/09/2017	9	2017			COMRA_2621	45-II-KW1-S41-MC22	10.51006	-154.28535										Sediment	Specification for oceanographic survey-Part 6: Marine biological survey (GB/T 12763.6-2007)							Xiaogu Wang												Tanaidacea							Animalia	Arthropoda	Malacostraca	Tanaidacea														Tanaidacea	order	order	order				meio	0.14					y	y		y			blank column; rank					blank column	blank column	rank: order name in phylum column	exact	accepted	1133	Tanaidacea	Dana, 1849	Animalia	Arthropoda	Malacostraca	Tanaidacea
1117	COMRA_meio2017	COMRA	COMRA-45 Cruise	Xiangyanghong 03	5158				15/09/2017	9	2017			COMRA_2620	45-II-KW1-S41-MC22	10.51006	-154.28535										Sediment	Specification for oceanographic survey-Part 6: Marine biological survey (GB/T 12763.6-2007)							Xiaogu Wang												Bivalvia							Animalia	Mollusca	Bivalvia															Bivalvia	class	class	class				meio	0.00					y	y		y			blank column; rank						blank column	rank: class name in phylum column	exact	accepted	105	Bivalvia	Linnaeus, 1758	Animalia	Mollusca	Bivalvia
1116	COMRA_meio2017	COMRA	COMRA-45 Cruise	Xiangyanghong 03	5158				15/09/2017	9	2017			COMRA_2619	45-II-KW1-S41-MC22	10.51006	-154.28535										Sediment	Specification for oceanographic survey-Part 6: Marine biological survey (GB/T 12763.6-2007)							Xiaogu Wang												Gastropoda							Animalia	Mollusca	Gastropoda															Gastropoda	class	class	class				meio	0.00					y	y		y			blank column; rank						blank column	rank: class name in phylum column	exact	accepted	101	Gastropoda	Cuvier, 1795	Animalia	Mollusca	Gastropoda
1115	COMRA_meio2017	COMRA	COMRA-45 Cruise	Xiangyanghong 03	5158				15/09/2017	9	2017			COMRA_2618	45-II-KW1-S41-MC22	10.51006	-154.28535										Sediment	Specification for oceanographic survey-Part 6: Marine biological survey (GB/T 12763.6-2007)							Xiaogu Wang												Isopoda							Animalia	Arthropoda	Malacostraca	Isopoda														Isopoda	order	order	order				meio	0.00					y	y		y			blank column; rank					blank column	blank column	rank: order name in phylum column	exact	accepted	1131	Isopoda	Latreille, 1817	Animalia	Arthropoda	Malacostraca	Isopoda
1113	COMRA_meio2017	COMRA	COMRA-45 Cruise	Xiangyanghong 03	5158				15/09/2017	9	2017			COMRA_2616	45-II-KW1-S41-MC22	10.51006	-154.28535										Sediment	Specification for oceanographic survey-Part 6: Marine biological survey (GB/T 12763.6-2007)							Xiaogu Wang												Acari							Animalia	Arthropoda	Arachnida					Acari	subclass									Acari	subclass	subclass	subclass				meio	0.00					y	y		y			blank column; rank						blank column	rank: subclass name in phylum column	exact	accepted	292684	Acari	Leach, 1817	Animalia	Arthropoda	Arachnida
1112	COMRA_meio2017	COMRA	COMRA-45 Cruise	Xiangyanghong 03	5158				15/09/2017	9	2017			COMRA_2615	45-II-KW1-S41-MC22	10.51006	-154.28535										Sediment	Specification for oceanographic survey-Part 6: Marine biological survey (GB/T 12763.6-2007)							Xiaogu Wang												Copepoda							Animalia	Arthropoda	Hexanauplia					Copepoda	subclass									Copepoda	subclass	subclass	subclass				meio	0.00					y	y		y			blank column; rank						blank column	rank: subclass in phylum column	exact	accepted	1080	Copepoda	Milne Edwards, 1840	Animalia	Arthropoda	Hexanauplia
1110	COMRA_meio2017	COMRA	COMRA-45 Cruise	Xiangyanghong 03	5158				15/09/2017	9	2017			COMRA_2613	45-II-KW1-S41-MC22	10.51006	-154.28535										Sediment	Specification for oceanographic survey-Part 6: Marine biological survey (GB/T 12763.6-2007)							Xiaogu Wang												Harpacticoida							Animalia	Arthropoda	Hexanauplia	Harpacticoida														Harpacticoida	order	order	order				meio	0.42					y	y		y			blank column; rank					blank column	blank column	rank: order name in phylum column	exact	accepted	1102	Harpacticoida	Sars G.O., 1903	Animalia	Arthropoda	Hexanauplia	Harpacticoida
1109	COMRA_meio2017	COMRA	COMRA-45 Cruise	Xiangyanghong 03	5158				15/09/2017	9	2017			COMRA_2612	45-II-KW1-S41-MC22	10.51006	-154.28535										Sediment	Specification for oceanographic survey-Part 6: Marine biological survey (GB/T 12763.6-2007)							Xiaogu Wang												Ostracoda							Animalia	Arthropoda	Ostracoda															Ostracoda	class	class	class				meio	0.00					y	y		y			blank column; rank						blank column	rank: class name in phylum column	exact	accepted	1078	Ostracoda	Latreille, 1802	Animalia	Arthropoda	Ostracoda
1108	COMRA_meio2017	COMRA	COMRA-45 Cruise	Xiangyanghong 03	5158				15/09/2017	9	2017			COMRA_2611	45-II-KW1-S41-MC22	10.51006	-154.28535										Sediment	Specification for oceanographic survey-Part 6: Marine biological survey (GB/T 12763.6-2007)							Xiaogu Wang												Tardigrada							Animalia	Tardigrada																Tardigrada	phylum	phylum	phylum				meio	0.14					y	y													exact	accepted	1276	Tardigrada	Doyère, 1840	Animalia	Tardigrada
1107	COMRA_meio2017	COMRA	COMRA-45 Cruise	Xiangyanghong 03	5158				15/09/2017	9	2017			COMRA_2610	45-II-KW1-S41-MC22	10.51006	-154.28535										Sediment	Specification for oceanographic survey-Part 6: Marine biological survey (GB/T 12763.6-2007)							Xiaogu Wang												Loricifera							Animalia	Loricifera																Loricifera	phylum	phylum	phylum				meio	0.00					y	y													exact	accepted	101061	Loricifera	Kristensen, 1983	Animalia	Loricifera
1106	COMRA_meio2017	COMRA	COMRA-45 Cruise	Xiangyanghong 03	5158				15/09/2017	9	2017			COMRA_2609	45-II-KW1-S41-MC22	10.51006	-154.28535										Sediment	Specification for oceanographic survey-Part 6: Marine biological survey (GB/T 12763.6-2007)							Xiaogu Wang												Oligochaeta							Animalia	Annelida	Clitellata					Oligochaeta	subclass									Oligochaeta	subclass	subclass	subclass				meio	0.00					y	y		y			blank column; rank						blank column	rank: subclass name in phylum column	exact	accepted	2036	Oligochaeta	Grube, 1850	Animalia	Annelida	Clitellata
1105	COMRA_meio2017	COMRA	COMRA-45 Cruise	Xiangyanghong 03	5158				15/09/2017	9	2017			COMRA_2608	45-II-KW1-S41-MC22	10.51006	-154.28535										Sediment	Specification for oceanographic survey-Part 6: Marine biological survey (GB/T 12763.6-2007)							Xiaogu Wang												Polychaeta							Animalia	Annelida	Polychaeta															Polychaeta	class	class	class				meio	0.00					y	y		y			blank column; rank						blank column	rank: class name in phylum column	exact	accepted	883	Polychaeta	Grube, 1850	Animalia	Annelida	Polychaeta
1104	COMRA_meio2017	COMRA	COMRA-45 Cruise	Xiangyanghong 03	5158				15/09/2017	9	2017			COMRA_2607	45-II-KW1-S41-MC22	10.51006	-154.28535										Sediment	Specification for oceanographic survey-Part 6: Marine biological survey (GB/T 12763.6-2007)							Xiaogu Wang												Kinorhyncha							Animalia	Kinorhyncha																Kinorhyncha	phylum	phylum	phylum				meio	0.00					y	y													exact	accepted	101060	Kinorhyncha	Reinhard, 1885	Animalia	Kinorhyncha
1103	COMRA_meio2017	COMRA	COMRA-45 Cruise	Xiangyanghong 03	5158				15/09/2017	9	2017			COMRA_2606	45-II-KW1-S41-MC22	10.51006	-154.28535										Sediment	Specification for oceanographic survey-Part 6: Marine biological survey (GB/T 12763.6-2007)							Xiaogu Wang												Priapulida							Animalia	Priapulida																Priapulida	phylum	phylum	phylum				meio	0.00					y	y													exact	accepted	101063	Priapulida	Théel, 1906	Animalia	Priapulida
1102	COMRA_meio2017	COMRA	COMRA-45 Cruise	Xiangyanghong 03	5158				15/09/2017	9	2017			COMRA_2605	45-II-KW1-S41-MC22	10.51006	-154.28535										Sediment	Specification for oceanographic survey-Part 6: Marine biological survey (GB/T 12763.6-2007)							Xiaogu Wang												Gastrotricha							Animalia	Gastrotricha																Gastrotricha	phylum	phylum	phylum				meio	0.00					y	y													exact	accepted	2078	Gastrotricha	Metschnikoff, 1865	Animalia	Gastrotricha
1101	COMRA_meio2017	COMRA	COMRA-45 Cruise	Xiangyanghong 03	5158				15/09/2017	9	2017			COMRA_2604	45-II-KW1-S41-MC22	10.51006	-154.28535										Sediment	Specification for oceanographic survey-Part 6: Marine biological survey (GB/T 12763.6-2007)							Xiaogu Wang												Nematoda							Animalia	Nematoda																Nematoda	phylum	phylum	phylum				meio	7.48					y	y													exact	accepted	799	Nematoda		Animalia	Nematoda
1098	COMRA_meio2017	COMRA	COMRA-45 Cruise	Xiangyanghong 03	5158				15/09/2017	9	2017			COMRA_2601	45-II-KW1-S41-MC22	10.51006	-154.28535										Sediment	Specification for oceanographic survey-Part 6: Marine biological survey (GB/T 12763.6-2007)							Xiaogu Wang												Halacaroidea							Animalia	Arthropoda	Arachnida	Trombidiformes				Halacaroidea	superfamily									Halacaroidea	superfamily	superfamily	superfamily				meio	0.00					y	y		y			blank column; rank					blank column	blank column	rank: superfamily in phylum colmn	exact	accepted	292685	Halacaroidea	Cunliffe, 1954	Animalia	Arthropoda	Arachnida	Trombidiformes
1096	COMRA_meio2017	COMRA	COMRA-45 Cruise	Xiangyanghong 03	5158				15/09/2017	9	2017			COMRA_2599	45-II-KW1-S41-MC22	10.51006	-154.28535										Sediment	Specification for oceanographic survey-Part 6: Marine biological survey (GB/T 12763.6-2007)							Xiaogu Wang												Tanaidacea							Animalia	Arthropoda	Malacostraca	Tanaidacea														Tanaidacea	order	order	order				meio	0.00					y	y		y			blank column; rank					blank column	blank column	rank: order name in phylum column	exact	accepted	1133	Tanaidacea	Dana, 1849	Animalia	Arthropoda	Malacostraca	Tanaidacea
1095	COMRA_meio2017	COMRA	COMRA-45 Cruise	Xiangyanghong 03	5158				15/09/2017	9	2017			COMRA_2598	45-II-KW1-S41-MC22	10.51006	-154.28535										Sediment	Specification for oceanographic survey-Part 6: Marine biological survey (GB/T 12763.6-2007)							Xiaogu Wang												Bivalvia							Animalia	Mollusca	Bivalvia															Bivalvia	class	class	class				meio	0.00					y	y		y			blank column; rank						blank column	rank: class name in phylum column	exact	accepted	105	Bivalvia	Linnaeus, 1758	Animalia	Mollusca	Bivalvia
1094	COMRA_meio2017	COMRA	COMRA-45 Cruise	Xiangyanghong 03	5158				15/09/2017	9	2017			COMRA_2597	45-II-KW1-S41-MC22	10.51006	-154.28535										Sediment	Specification for oceanographic survey-Part 6: Marine biological survey (GB/T 12763.6-2007)							Xiaogu Wang												Gastropoda							Animalia	Mollusca	Gastropoda															Gastropoda	class	class	class				meio	0.00					y	y		y			blank column; rank						blank column	rank: class name in phylum column	exact	accepted	101	Gastropoda	Cuvier, 1795	Animalia	Mollusca	Gastropoda
1093	COMRA_meio2017	COMRA	COMRA-45 Cruise	Xiangyanghong 03	5158				15/09/2017	9	2017			COMRA_2596	45-II-KW1-S41-MC22	10.51006	-154.28535										Sediment	Specification for oceanographic survey-Part 6: Marine biological survey (GB/T 12763.6-2007)							Xiaogu Wang												Isopoda							Animalia	Arthropoda	Malacostraca	Isopoda														Isopoda	order	order	order				meio	0.00					y	y		y			blank column; rank					blank column	blank column	rank: order name in phylum column	exact	accepted	1131	Isopoda	Latreille, 1817	Animalia	Arthropoda	Malacostraca	Isopoda
1091	COMRA_meio2017	COMRA	COMRA-45 Cruise	Xiangyanghong 03	5158				15/09/2017	9	2017			COMRA_2594	45-II-KW1-S41-MC22	10.51006	-154.28535										Sediment	Specification for oceanographic survey-Part 6: Marine biological survey (GB/T 12763.6-2007)							Xiaogu Wang												Acari							Animalia	Arthropoda	Arachnida					Acari	subclass									Acari	subclass	subclass	subclass				meio	0.00					y	y		y			blank column; rank						blank column	rank: subclass name in phylum column	exact	accepted	292684	Acari	Leach, 1817	Animalia	Arthropoda	Arachnida
1090	COMRA_meio2017	COMRA	COMRA-45 Cruise	Xiangyanghong 03	5158				15/09/2017	9	2017			COMRA_2593	45-II-KW1-S41-MC22	10.51006	-154.28535										Sediment	Specification for oceanographic survey-Part 6: Marine biological survey (GB/T 12763.6-2007)							Xiaogu Wang												Copepoda							Animalia	Arthropoda	Hexanauplia					Copepoda	subclass									Copepoda	subclass	subclass	subclass				meio	0.00					y	y		y			blank column; rank						blank column	rank: subclass in phylum column	exact	accepted	1080	Copepoda	Milne Edwards, 1840	Animalia	Arthropoda	Hexanauplia
1088	COMRA_meio2017	COMRA	COMRA-45 Cruise	Xiangyanghong 03	5158				15/09/2017	9	2017			COMRA_2591	45-II-KW1-S41-MC22	10.51006	-154.28535										Sediment	Specification for oceanographic survey-Part 6: Marine biological survey (GB/T 12763.6-2007)							Xiaogu Wang												Harpacticoida							Animalia	Arthropoda	Hexanauplia	Harpacticoida														Harpacticoida	order	order	order				meio	0.42					y	y		y			blank column; rank					blank column	blank column	rank: order name in phylum column	exact	accepted	1102	Harpacticoida	Sars G.O., 1903	Animalia	Arthropoda	Hexanauplia	Harpacticoida
1087	COMRA_meio2017	COMRA	COMRA-45 Cruise	Xiangyanghong 03	5158				15/09/2017	9	2017			COMRA_2590	45-II-KW1-S41-MC22	10.51006	-154.28535										Sediment	Specification for oceanographic survey-Part 6: Marine biological survey (GB/T 12763.6-2007)							Xiaogu Wang												Ostracoda							Animalia	Arthropoda	Ostracoda															Ostracoda	class	class	class				meio	0.00					y	y		y			blank column; rank						blank column	rank: class name in phylum column	exact	accepted	1078	Ostracoda	Latreille, 1802	Animalia	Arthropoda	Ostracoda
1086	COMRA_meio2017	COMRA	COMRA-45 Cruise	Xiangyanghong 03	5158				15/09/2017	9	2017			COMRA_2589	45-II-KW1-S41-MC22	10.51006	-154.28535										Sediment	Specification for oceanographic survey-Part 6: Marine biological survey (GB/T 12763.6-2007)							Xiaogu Wang												Tardigrada							Animalia	Tardigrada																Tardigrada	phylum	phylum	phylum				meio	0.00					y	y													exact	accepted	1276	Tardigrada	Doyère, 1840	Animalia	Tardigrada
1085	COMRA_meio2017	COMRA	COMRA-45 Cruise	Xiangyanghong 03	5158				15/09/2017	9	2017			COMRA_2588	45-II-KW1-S41-MC22	10.51006	-154.28535										Sediment	Specification for oceanographic survey-Part 6: Marine biological survey (GB/T 12763.6-2007)							Xiaogu Wang												Loricifera							Animalia	Loricifera																Loricifera	phylum	phylum	phylum				meio	0.00					y	y													exact	accepted	101061	Loricifera	Kristensen, 1983	Animalia	Loricifera
1084	COMRA_meio2017	COMRA	COMRA-45 Cruise	Xiangyanghong 03	5158				15/09/2017	9	2017			COMRA_2587	45-II-KW1-S41-MC22	10.51006	-154.28535										Sediment	Specification for oceanographic survey-Part 6: Marine biological survey (GB/T 12763.6-2007)							Xiaogu Wang												Oligochaeta							Animalia	Annelida	Clitellata					Oligochaeta	subclass									Oligochaeta	subclass	subclass	subclass				meio	0.00					y	y		y			blank column; rank						blank column	rank: subclass name in phylum column	exact	accepted	2036	Oligochaeta	Grube, 1850	Animalia	Annelida	Clitellata
1083	COMRA_meio2017	COMRA	COMRA-45 Cruise	Xiangyanghong 03	5158				15/09/2017	9	2017			COMRA_2586	45-II-KW1-S41-MC22	10.51006	-154.28535										Sediment	Specification for oceanographic survey-Part 6: Marine biological survey (GB/T 12763.6-2007)							Xiaogu Wang												Polychaeta							Animalia	Annelida	Polychaeta															Polychaeta	class	class	class				meio	0.00					y	y		y			blank column; rank						blank column	rank: class name in phylum column	exact	accepted	883	Polychaeta	Grube, 1850	Animalia	Annelida	Polychaeta
1082	COMRA_meio2017	COMRA	COMRA-45 Cruise	Xiangyanghong 03	5158				15/09/2017	9	2017			COMRA_2585	45-II-KW1-S41-MC22	10.51006	-154.28535										Sediment	Specification for oceanographic survey-Part 6: Marine biological survey (GB/T 12763.6-2007)							Xiaogu Wang												Kinorhyncha							Animalia	Kinorhyncha																Kinorhyncha	phylum	phylum	phylum				meio	0.00					y	y													exact	accepted	101060	Kinorhyncha	Reinhard, 1885	Animalia	Kinorhyncha
1081	COMRA_meio2017	COMRA	COMRA-45 Cruise	Xiangyanghong 03	5158				15/09/2017	9	2017			COMRA_2584	45-II-KW1-S41-MC22	10.51006	-154.28535										Sediment	Specification for oceanographic survey-Part 6: Marine biological survey (GB/T 12763.6-2007)							Xiaogu Wang												Priapulida							Animalia	Priapulida																Priapulida	phylum	phylum	phylum				meio	0.00					y	y													exact	accepted	101063	Priapulida	Théel, 1906	Animalia	Priapulida
1080	COMRA_meio2017	COMRA	COMRA-45 Cruise	Xiangyanghong 03	5158				15/09/2017	9	2017			COMRA_2583	45-II-KW1-S41-MC22	10.51006	-154.28535										Sediment	Specification for oceanographic survey-Part 6: Marine biological survey (GB/T 12763.6-2007)							Xiaogu Wang												Gastrotricha							Animalia	Gastrotricha																Gastrotricha	phylum	phylum	phylum				meio	0.00					y	y													exact	accepted	2078	Gastrotricha	Metschnikoff, 1865	Animalia	Gastrotricha
1079	COMRA_meio2017	COMRA	COMRA-45 Cruise	Xiangyanghong 03	5158				15/09/2017	9	2017			COMRA_2582	45-II-KW1-S41-MC22	10.51006	-154.28535										Sediment	Specification for oceanographic survey-Part 6: Marine biological survey (GB/T 12763.6-2007)							Xiaogu Wang												Nematoda							Animalia	Nematoda																Nematoda	phylum	phylum	phylum				meio	13.97					y	y													exact	accepted	799	Nematoda		Animalia	Nematoda
1076	COMRA_meio2017	COMRA	COMRA-45 Cruise	Xiangyanghong 03	5158				15/09/2017	9	2017			COMRA_2579	45-II-KW1-S41-MC22	10.51006	-154.28535										Sediment	Specification for oceanographic survey-Part 6: Marine biological survey (GB/T 12763.6-2007)							Xiaogu Wang												Halacaroidea							Animalia	Arthropoda	Arachnida	Trombidiformes				Halacaroidea	superfamily									Halacaroidea	superfamily	superfamily	superfamily				meio	0.00					y	y		y			blank column; rank					blank column	blank column	rank: superfamily in phylum colmn	exact	accepted	292685	Halacaroidea	Cunliffe, 1954	Animalia	Arthropoda	Arachnida	Trombidiformes
1074	COMRA_meio2017	COMRA	COMRA-45 Cruise	Xiangyanghong 03	5158				15/09/2017	9	2017			COMRA_2577	45-II-KW1-S41-MC22	10.51006	-154.28535										Sediment	Specification for oceanographic survey-Part 6: Marine biological survey (GB/T 12763.6-2007)							Xiaogu Wang												Tanaidacea							Animalia	Arthropoda	Malacostraca	Tanaidacea														Tanaidacea	order	order	order				meio	0.00					y	y		y			blank column; rank					blank column	blank column	rank: order name in phylum column	exact	accepted	1133	Tanaidacea	Dana, 1849	Animalia	Arthropoda	Malacostraca	Tanaidacea
1073	COMRA_meio2017	COMRA	COMRA-45 Cruise	Xiangyanghong 03	5158				15/09/2017	9	2017			COMRA_2576	45-II-KW1-S41-MC22	10.51006	-154.28535										Sediment	Specification for oceanographic survey-Part 6: Marine biological survey (GB/T 12763.6-2007)							Xiaogu Wang												Bivalvia							Animalia	Mollusca	Bivalvia															Bivalvia	class	class	class				meio	0.00					y	y		y			blank column; rank						blank column	rank: class name in phylum column	exact	accepted	105	Bivalvia	Linnaeus, 1758	Animalia	Mollusca	Bivalvia
1072	COMRA_meio2017	COMRA	COMRA-45 Cruise	Xiangyanghong 03	5158				15/09/2017	9	2017			COMRA_2575	45-II-KW1-S41-MC22	10.51006	-154.28535										Sediment	Specification for oceanographic survey-Part 6: Marine biological survey (GB/T 12763.6-2007)							Xiaogu Wang												Gastropoda							Animalia	Mollusca	Gastropoda															Gastropoda	class	class	class				meio	0.00					y	y		y			blank column; rank						blank column	rank: class name in phylum column	exact	accepted	101	Gastropoda	Cuvier, 1795	Animalia	Mollusca	Gastropoda
1071	COMRA_meio2017	COMRA	COMRA-45 Cruise	Xiangyanghong 03	5158				15/09/2017	9	2017			COMRA_2574	45-II-KW1-S41-MC22	10.51006	-154.28535										Sediment	Specification for oceanographic survey-Part 6: Marine biological survey (GB/T 12763.6-2007)							Xiaogu Wang												Isopoda							Animalia	Arthropoda	Malacostraca	Isopoda														Isopoda	order	order	order				meio	0.00					y	y		y			blank column; rank					blank column	blank column	rank: order name in phylum column	exact	accepted	1131	Isopoda	Latreille, 1817	Animalia	Arthropoda	Malacostraca	Isopoda
1069	COMRA_meio2017	COMRA	COMRA-45 Cruise	Xiangyanghong 03	5158				15/09/2017	9	2017			COMRA_2572	45-II-KW1-S41-MC22	10.51006	-154.28535										Sediment	Specification for oceanographic survey-Part 6: Marine biological survey (GB/T 12763.6-2007)							Xiaogu Wang												Acari							Animalia	Arthropoda	Arachnida					Acari	subclass									Acari	subclass	subclass	subclass				meio	0.14					y	y		y			blank column; rank						blank column	rank: subclass name in phylum column	exact	accepted	292684	Acari	Leach, 1817	Animalia	Arthropoda	Arachnida
1068	COMRA_meio2017	COMRA	COMRA-45 Cruise	Xiangyanghong 03	5158				15/09/2017	9	2017			COMRA_2571	45-II-KW1-S41-MC22	10.51006	-154.28535										Sediment	Specification for oceanographic survey-Part 6: Marine biological survey (GB/T 12763.6-2007)							Xiaogu Wang												Copepoda							Animalia	Arthropoda	Hexanauplia					Copepoda	subclass									Copepoda	subclass	subclass	subclass				meio	0.00					y	y		y			blank column; rank						blank column	rank: subclass in phylum column	exact	accepted	1080	Copepoda	Milne Edwards, 1840	Animalia	Arthropoda	Hexanauplia
1066	COMRA_meio2017	COMRA	COMRA-45 Cruise	Xiangyanghong 03	5158				15/09/2017	9	2017			COMRA_2569	45-II-KW1-S41-MC22	10.51006	-154.28535										Sediment	Specification for oceanographic survey-Part 6: Marine biological survey (GB/T 12763.6-2007)							Xiaogu Wang												Harpacticoida							Animalia	Arthropoda	Hexanauplia	Harpacticoida														Harpacticoida	order	order	order				meio	0.56					y	y		y			blank column; rank					blank column	blank column	rank: order name in phylum column	exact	accepted	1102	Harpacticoida	Sars G.O., 1903	Animalia	Arthropoda	Hexanauplia	Harpacticoida
1065	COMRA_meio2017	COMRA	COMRA-45 Cruise	Xiangyanghong 03	5158				15/09/2017	9	2017			COMRA_2568	45-II-KW1-S41-MC22	10.51006	-154.28535										Sediment	Specification for oceanographic survey-Part 6: Marine biological survey (GB/T 12763.6-2007)							Xiaogu Wang												Ostracoda							Animalia	Arthropoda	Ostracoda															Ostracoda	class	class	class				meio	0.00					y	y		y			blank column; rank						blank column	rank: class name in phylum column	exact	accepted	1078	Ostracoda	Latreille, 1802	Animalia	Arthropoda	Ostracoda
1064	COMRA_meio2017	COMRA	COMRA-45 Cruise	Xiangyanghong 03	5158				15/09/2017	9	2017			COMRA_2567	45-II-KW1-S41-MC22	10.51006	-154.28535										Sediment	Specification for oceanographic survey-Part 6: Marine biological survey (GB/T 12763.6-2007)							Xiaogu Wang												Tardigrada							Animalia	Tardigrada																Tardigrada	phylum	phylum	phylum				meio	0.00					y	y													exact	accepted	1276	Tardigrada	Doyère, 1840	Animalia	Tardigrada
1063	COMRA_meio2017	COMRA	COMRA-45 Cruise	Xiangyanghong 03	5158				15/09/2017	9	2017			COMRA_2566	45-II-KW1-S41-MC22	10.51006	-154.28535										Sediment	Specification for oceanographic survey-Part 6: Marine biological survey (GB/T 12763.6-2007)							Xiaogu Wang												Loricifera							Animalia	Loricifera																Loricifera	phylum	phylum	phylum				meio	0.00					y	y													exact	accepted	101061	Loricifera	Kristensen, 1983	Animalia	Loricifera
1062	COMRA_meio2017	COMRA	COMRA-45 Cruise	Xiangyanghong 03	5158				15/09/2017	9	2017			COMRA_2565	45-II-KW1-S41-MC22	10.51006	-154.28535										Sediment	Specification for oceanographic survey-Part 6: Marine biological survey (GB/T 12763.6-2007)							Xiaogu Wang												Oligochaeta							Animalia	Annelida	Clitellata					Oligochaeta	subclass									Oligochaeta	subclass	subclass	subclass				meio	0.00					y	y		y			blank column; rank						blank column	rank: subclass name in phylum column	exact	accepted	2036	Oligochaeta	Grube, 1850	Animalia	Annelida	Clitellata
1061	COMRA_meio2017	COMRA	COMRA-45 Cruise	Xiangyanghong 03	5158				15/09/2017	9	2017			COMRA_2564	45-II-KW1-S41-MC22	10.51006	-154.28535										Sediment	Specification for oceanographic survey-Part 6: Marine biological survey (GB/T 12763.6-2007)							Xiaogu Wang												Polychaeta							Animalia	Annelida	Polychaeta															Polychaeta	class	class	class				meio	0.00					y	y		y			blank column; rank						blank column	rank: class name in phylum column	exact	accepted	883	Polychaeta	Grube, 1850	Animalia	Annelida	Polychaeta
1060	COMRA_meio2017	COMRA	COMRA-45 Cruise	Xiangyanghong 03	5158				15/09/2017	9	2017			COMRA_2563	45-II-KW1-S41-MC22	10.51006	-154.28535										Sediment	Specification for oceanographic survey-Part 6: Marine biological survey (GB/T 12763.6-2007)							Xiaogu Wang												Kinorhyncha							Animalia	Kinorhyncha																Kinorhyncha	phylum	phylum	phylum				meio	0.00					y	y													exact	accepted	101060	Kinorhyncha	Reinhard, 1885	Animalia	Kinorhyncha
1059	COMRA_meio2017	COMRA	COMRA-45 Cruise	Xiangyanghong 03	5158				15/09/2017	9	2017			COMRA_2562	45-II-KW1-S41-MC22	10.51006	-154.28535										Sediment	Specification for oceanographic survey-Part 6: Marine biological survey (GB/T 12763.6-2007)							Xiaogu Wang												Priapulida							Animalia	Priapulida																Priapulida	phylum	phylum	phylum				meio	0.00					y	y													exact	accepted	101063	Priapulida	Théel, 1906	Animalia	Priapulida
1058	COMRA_meio2017	COMRA	COMRA-45 Cruise	Xiangyanghong 03	5158				15/09/2017	9	2017			COMRA_2561	45-II-KW1-S41-MC22	10.51006	-154.28535										Sediment	Specification for oceanographic survey-Part 6: Marine biological survey (GB/T 12763.6-2007)							Xiaogu Wang												Gastrotricha							Animalia	Gastrotricha																Gastrotricha	phylum	phylum	phylum				meio	0.00					y	y													exact	accepted	2078	Gastrotricha	Metschnikoff, 1865	Animalia	Gastrotricha
1057	COMRA_meio2017	COMRA	COMRA-45 Cruise	Xiangyanghong 03	5158				15/09/2017	9	2017			COMRA_2560	45-II-KW1-S41-MC22	10.51006	-154.28535										Sediment	Specification for oceanographic survey-Part 6: Marine biological survey (GB/T 12763.6-2007)							Xiaogu Wang												Nematoda							Animalia	Nematoda																Nematoda	phylum	phylum	phylum				meio	21.73					y	y													exact	accepted	799	Nematoda		Animalia	Nematoda
1054	COMRA_meio2017	COMRA	COMRA-45 Cruise	Xiangyanghong 03	5156				16/09/2017	9	2017			COMRA_2733	45-II-KW1-S02-MC25	10.85360	-154.16248										Sediment	Specification for oceanographic survey-Part 6: Marine biological survey (GB/T 12763.6-2007)							Xiaogu Wang												Halacaroidea							Animalia	Arthropoda	Arachnida	Trombidiformes				Halacaroidea	superfamily									Halacaroidea	superfamily	superfamily	superfamily				meio	0.00					y	y		y			blank column; rank					blank column	blank column	rank: superfamily in phylum colmn	exact	accepted	292685	Halacaroidea	Cunliffe, 1954	Animalia	Arthropoda	Arachnida	Trombidiformes
1052	COMRA_meio2017	COMRA	COMRA-45 Cruise	Xiangyanghong 03	5156				16/09/2017	9	2017			COMRA_2731	45-II-KW1-S02-MC25	10.85360	-154.16248										Sediment	Specification for oceanographic survey-Part 6: Marine biological survey (GB/T 12763.6-2007)							Xiaogu Wang												Tanaidacea							Animalia	Arthropoda	Malacostraca	Tanaidacea														Tanaidacea	order	order	order				meio	0.00					y	y		y			blank column; rank					blank column	blank column	rank: order name in phylum column	exact	accepted	1133	Tanaidacea	Dana, 1849	Animalia	Arthropoda	Malacostraca	Tanaidacea
1051	COMRA_meio2017	COMRA	COMRA-45 Cruise	Xiangyanghong 03	5156				16/09/2017	9	2017			COMRA_2730	45-II-KW1-S02-MC25	10.85360	-154.16248										Sediment	Specification for oceanographic survey-Part 6: Marine biological survey (GB/T 12763.6-2007)							Xiaogu Wang												Bivalvia							Animalia	Mollusca	Bivalvia															Bivalvia	class	class	class				meio	0.00					y	y		y			blank column; rank						blank column	rank: class name in phylum column	exact	accepted	105	Bivalvia	Linnaeus, 1758	Animalia	Mollusca	Bivalvia
1050	COMRA_meio2017	COMRA	COMRA-45 Cruise	Xiangyanghong 03	5156				16/09/2017	9	2017			COMRA_2729	45-II-KW1-S02-MC25	10.85360	-154.16248										Sediment	Specification for oceanographic survey-Part 6: Marine biological survey (GB/T 12763.6-2007)							Xiaogu Wang												Gastropoda							Animalia	Mollusca	Gastropoda															Gastropoda	class	class	class				meio	0.00					y	y		y			blank column; rank						blank column	rank: class name in phylum column	exact	accepted	101	Gastropoda	Cuvier, 1795	Animalia	Mollusca	Gastropoda
1049	COMRA_meio2017	COMRA	COMRA-45 Cruise	Xiangyanghong 03	5156				16/09/2017	9	2017			COMRA_2728	45-II-KW1-S02-MC25	10.85360	-154.16248										Sediment	Specification for oceanographic survey-Part 6: Marine biological survey (GB/T 12763.6-2007)							Xiaogu Wang												Isopoda							Animalia	Arthropoda	Malacostraca	Isopoda														Isopoda	order	order	order				meio	0.00					y	y		y			blank column; rank					blank column	blank column	rank: order name in phylum column	exact	accepted	1131	Isopoda	Latreille, 1817	Animalia	Arthropoda	Malacostraca	Isopoda
1047	COMRA_meio2017	COMRA	COMRA-45 Cruise	Xiangyanghong 03	5156				16/09/2017	9	2017			COMRA_2726	45-II-KW1-S02-MC25	10.85360	-154.16248										Sediment	Specification for oceanographic survey-Part 6: Marine biological survey (GB/T 12763.6-2007)							Xiaogu Wang												Acari							Animalia	Arthropoda	Arachnida					Acari	subclass									Acari	subclass	subclass	subclass				meio	0.56					y	y		y			blank column; rank						blank column	rank: subclass name in phylum column	exact	accepted	292684	Acari	Leach, 1817	Animalia	Arthropoda	Arachnida
1046	COMRA_meio2017	COMRA	COMRA-45 Cruise	Xiangyanghong 03	5156				16/09/2017	9	2017			COMRA_2725	45-II-KW1-S02-MC25	10.85360	-154.16248										Sediment	Specification for oceanographic survey-Part 6: Marine biological survey (GB/T 12763.6-2007)							Xiaogu Wang												Copepoda							Animalia	Arthropoda	Hexanauplia					Copepoda	subclass									Copepoda	subclass	subclass	subclass				meio	0.00					y	y		y			blank column; rank						blank column	rank: subclass in phylum column	exact	accepted	1080	Copepoda	Milne Edwards, 1840	Animalia	Arthropoda	Hexanauplia
1044	COMRA_meio2017	COMRA	COMRA-45 Cruise	Xiangyanghong 03	5156				16/09/2017	9	2017			COMRA_2723	45-II-KW1-S02-MC25	10.85360	-154.16248										Sediment	Specification for oceanographic survey-Part 6: Marine biological survey (GB/T 12763.6-2007)							Xiaogu Wang												Harpacticoida							Animalia	Arthropoda	Hexanauplia	Harpacticoida														Harpacticoida	order	order	order				meio	0.00					y	y		y			blank column; rank					blank column	blank column	rank: order name in phylum column	exact	accepted	1102	Harpacticoida	Sars G.O., 1903	Animalia	Arthropoda	Hexanauplia	Harpacticoida
1043	COMRA_meio2017	COMRA	COMRA-45 Cruise	Xiangyanghong 03	5156				16/09/2017	9	2017			COMRA_2722	45-II-KW1-S02-MC25	10.85360	-154.16248										Sediment	Specification for oceanographic survey-Part 6: Marine biological survey (GB/T 12763.6-2007)							Xiaogu Wang												Ostracoda							Animalia	Arthropoda	Ostracoda															Ostracoda	class	class	class				meio	0.00					y	y		y			blank column; rank						blank column	rank: class name in phylum column	exact	accepted	1078	Ostracoda	Latreille, 1802	Animalia	Arthropoda	Ostracoda
1042	COMRA_meio2017	COMRA	COMRA-45 Cruise	Xiangyanghong 03	5156				16/09/2017	9	2017			COMRA_2721	45-II-KW1-S02-MC25	10.85360	-154.16248										Sediment	Specification for oceanographic survey-Part 6: Marine biological survey (GB/T 12763.6-2007)							Xiaogu Wang												Tardigrada							Animalia	Tardigrada																Tardigrada	phylum	phylum	phylum				meio	0.00					y	y													exact	accepted	1276	Tardigrada	Doyère, 1840	Animalia	Tardigrada
1041	COMRA_meio2017	COMRA	COMRA-45 Cruise	Xiangyanghong 03	5156				16/09/2017	9	2017			COMRA_2720	45-II-KW1-S02-MC25	10.85360	-154.16248										Sediment	Specification for oceanographic survey-Part 6: Marine biological survey (GB/T 12763.6-2007)							Xiaogu Wang												Loricifera							Animalia	Loricifera																Loricifera	phylum	phylum	phylum				meio	0.00					y	y													exact	accepted	101061	Loricifera	Kristensen, 1983	Animalia	Loricifera
1040	COMRA_meio2017	COMRA	COMRA-45 Cruise	Xiangyanghong 03	5156				16/09/2017	9	2017			COMRA_2719	45-II-KW1-S02-MC25	10.85360	-154.16248										Sediment	Specification for oceanographic survey-Part 6: Marine biological survey (GB/T 12763.6-2007)							Xiaogu Wang												Oligochaeta							Animalia	Annelida	Clitellata					Oligochaeta	subclass									Oligochaeta	subclass	subclass	subclass				meio	0.00					y	y		y			blank column; rank						blank column	rank: subclass name in phylum column	exact	accepted	2036	Oligochaeta	Grube, 1850	Animalia	Annelida	Clitellata
1039	COMRA_meio2017	COMRA	COMRA-45 Cruise	Xiangyanghong 03	5156				16/09/2017	9	2017			COMRA_2718	45-II-KW1-S02-MC25	10.85360	-154.16248										Sediment	Specification for oceanographic survey-Part 6: Marine biological survey (GB/T 12763.6-2007)							Xiaogu Wang												Polychaeta							Animalia	Annelida	Polychaeta															Polychaeta	class	class	class				meio	0.00					y	y		y			blank column; rank						blank column	rank: class name in phylum column	exact	accepted	883	Polychaeta	Grube, 1850	Animalia	Annelida	Polychaeta
1038	COMRA_meio2017	COMRA	COMRA-45 Cruise	Xiangyanghong 03	5156				16/09/2017	9	2017			COMRA_2717	45-II-KW1-S02-MC25	10.85360	-154.16248										Sediment	Specification for oceanographic survey-Part 6: Marine biological survey (GB/T 12763.6-2007)							Xiaogu Wang												Kinorhyncha							Animalia	Kinorhyncha																Kinorhyncha	phylum	phylum	phylum				meio	0.00					y	y													exact	accepted	101060	Kinorhyncha	Reinhard, 1885	Animalia	Kinorhyncha
1037	COMRA_meio2017	COMRA	COMRA-45 Cruise	Xiangyanghong 03	5156				16/09/2017	9	2017			COMRA_2716	45-II-KW1-S02-MC25	10.85360	-154.16248										Sediment	Specification for oceanographic survey-Part 6: Marine biological survey (GB/T 12763.6-2007)							Xiaogu Wang												Priapulida							Animalia	Priapulida																Priapulida	phylum	phylum	phylum				meio	0.00					y	y													exact	accepted	101063	Priapulida	Théel, 1906	Animalia	Priapulida
1036	COMRA_meio2017	COMRA	COMRA-45 Cruise	Xiangyanghong 03	5156				16/09/2017	9	2017			COMRA_2715	45-II-KW1-S02-MC25	10.85360	-154.16248										Sediment	Specification for oceanographic survey-Part 6: Marine biological survey (GB/T 12763.6-2007)							Xiaogu Wang												Gastrotricha							Animalia	Gastrotricha																Gastrotricha	phylum	phylum	phylum				meio	0.00					y	y													exact	accepted	2078	Gastrotricha	Metschnikoff, 1865	Animalia	Gastrotricha
1035	COMRA_meio2017	COMRA	COMRA-45 Cruise	Xiangyanghong 03	5156				16/09/2017	9	2017			COMRA_2714	45-II-KW1-S02-MC25	10.85360	-154.16248										Sediment	Specification for oceanographic survey-Part 6: Marine biological survey (GB/T 12763.6-2007)							Xiaogu Wang												Nematoda							Animalia	Nematoda																Nematoda	phylum	phylum	phylum				meio	8.47					y	y													exact	accepted	799	Nematoda		Animalia	Nematoda
1032	COMRA_meio2017	COMRA	COMRA-45 Cruise	Xiangyanghong 03	5156				16/09/2017	9	2017			COMRA_2711	45-II-KW1-S02-MC25	10.85360	-154.16248										Sediment	Specification for oceanographic survey-Part 6: Marine biological survey (GB/T 12763.6-2007)							Xiaogu Wang												Halacaroidea							Animalia	Arthropoda	Arachnida	Trombidiformes				Halacaroidea	superfamily									Halacaroidea	superfamily	superfamily	superfamily				meio	0.00					y	y		y			blank column; rank					blank column	blank column	rank: superfamily in phylum colmn	exact	accepted	292685	Halacaroidea	Cunliffe, 1954	Animalia	Arthropoda	Arachnida	Trombidiformes
1030	COMRA_meio2017	COMRA	COMRA-45 Cruise	Xiangyanghong 03	5156				16/09/2017	9	2017			COMRA_2709	45-II-KW1-S02-MC25	10.85360	-154.16248										Sediment	Specification for oceanographic survey-Part 6: Marine biological survey (GB/T 12763.6-2007)							Xiaogu Wang												Tanaidacea							Animalia	Arthropoda	Malacostraca	Tanaidacea														Tanaidacea	order	order	order				meio	0.00					y	y		y			blank column; rank					blank column	blank column	rank: order name in phylum column	exact	accepted	1133	Tanaidacea	Dana, 1849	Animalia	Arthropoda	Malacostraca	Tanaidacea
1029	COMRA_meio2017	COMRA	COMRA-45 Cruise	Xiangyanghong 03	5156				16/09/2017	9	2017			COMRA_2708	45-II-KW1-S02-MC25	10.85360	-154.16248										Sediment	Specification for oceanographic survey-Part 6: Marine biological survey (GB/T 12763.6-2007)							Xiaogu Wang												Bivalvia							Animalia	Mollusca	Bivalvia															Bivalvia	class	class	class				meio	0.00					y	y		y			blank column; rank						blank column	rank: class name in phylum column	exact	accepted	105	Bivalvia	Linnaeus, 1758	Animalia	Mollusca	Bivalvia
1028	COMRA_meio2017	COMRA	COMRA-45 Cruise	Xiangyanghong 03	5156				16/09/2017	9	2017			COMRA_2707	45-II-KW1-S02-MC25	10.85360	-154.16248										Sediment	Specification for oceanographic survey-Part 6: Marine biological survey (GB/T 12763.6-2007)							Xiaogu Wang												Gastropoda							Animalia	Mollusca	Gastropoda															Gastropoda	class	class	class				meio	0.00					y	y		y			blank column; rank						blank column	rank: class name in phylum column	exact	accepted	101	Gastropoda	Cuvier, 1795	Animalia	Mollusca	Gastropoda
1027	COMRA_meio2017	COMRA	COMRA-45 Cruise	Xiangyanghong 03	5156				16/09/2017	9	2017			COMRA_2706	45-II-KW1-S02-MC25	10.85360	-154.16248										Sediment	Specification for oceanographic survey-Part 6: Marine biological survey (GB/T 12763.6-2007)							Xiaogu Wang												Isopoda							Animalia	Arthropoda	Malacostraca	Isopoda														Isopoda	order	order	order				meio	0.00					y	y		y			blank column; rank					blank column	blank column	rank: order name in phylum column	exact	accepted	1131	Isopoda	Latreille, 1817	Animalia	Arthropoda	Malacostraca	Isopoda
1025	COMRA_meio2017	COMRA	COMRA-45 Cruise	Xiangyanghong 03	5156				16/09/2017	9	2017			COMRA_2704	45-II-KW1-S02-MC25	10.85360	-154.16248										Sediment	Specification for oceanographic survey-Part 6: Marine biological survey (GB/T 12763.6-2007)							Xiaogu Wang												Acari							Animalia	Arthropoda	Arachnida					Acari	subclass									Acari	subclass	subclass	subclass				meio	0.99					y	y		y			blank column; rank						blank column	rank: subclass name in phylum column	exact	accepted	292684	Acari	Leach, 1817	Animalia	Arthropoda	Arachnida
1024	COMRA_meio2017	COMRA	COMRA-45 Cruise	Xiangyanghong 03	5156				16/09/2017	9	2017			COMRA_2703	45-II-KW1-S02-MC25	10.85360	-154.16248										Sediment	Specification for oceanographic survey-Part 6: Marine biological survey (GB/T 12763.6-2007)							Xiaogu Wang												Copepoda							Animalia	Arthropoda	Hexanauplia					Copepoda	subclass									Copepoda	subclass	subclass	subclass				meio	0.14					y	y		y			blank column; rank						blank column	rank: subclass in phylum column	exact	accepted	1080	Copepoda	Milne Edwards, 1840	Animalia	Arthropoda	Hexanauplia
1022	COMRA_meio2017	COMRA	COMRA-45 Cruise	Xiangyanghong 03	5156				16/09/2017	9	2017			COMRA_2701	45-II-KW1-S02-MC25	10.85360	-154.16248										Sediment	Specification for oceanographic survey-Part 6: Marine biological survey (GB/T 12763.6-2007)							Xiaogu Wang												Harpacticoida							Animalia	Arthropoda	Hexanauplia	Harpacticoida														Harpacticoida	order	order	order				meio	0.28					y	y		y			blank column; rank					blank column	blank column	rank: order name in phylum column	exact	accepted	1102	Harpacticoida	Sars G.O., 1903	Animalia	Arthropoda	Hexanauplia	Harpacticoida
1021	COMRA_meio2017	COMRA	COMRA-45 Cruise	Xiangyanghong 03	5156				16/09/2017	9	2017			COMRA_2700	45-II-KW1-S02-MC25	10.85360	-154.16248										Sediment	Specification for oceanographic survey-Part 6: Marine biological survey (GB/T 12763.6-2007)							Xiaogu Wang												Ostracoda							Animalia	Arthropoda	Ostracoda															Ostracoda	class	class	class				meio	0.00					y	y		y			blank column; rank						blank column	rank: class name in phylum column	exact	accepted	1078	Ostracoda	Latreille, 1802	Animalia	Arthropoda	Ostracoda
1020	COMRA_meio2017	COMRA	COMRA-45 Cruise	Xiangyanghong 03	5156				16/09/2017	9	2017			COMRA_2699	45-II-KW1-S02-MC25	10.85360	-154.16248										Sediment	Specification for oceanographic survey-Part 6: Marine biological survey (GB/T 12763.6-2007)							Xiaogu Wang												Tardigrada							Animalia	Tardigrada																Tardigrada	phylum	phylum	phylum				meio	0.00					y	y													exact	accepted	1276	Tardigrada	Doyère, 1840	Animalia	Tardigrada
1019	COMRA_meio2017	COMRA	COMRA-45 Cruise	Xiangyanghong 03	5156				16/09/2017	9	2017			COMRA_2698	45-II-KW1-S02-MC25	10.85360	-154.16248										Sediment	Specification for oceanographic survey-Part 6: Marine biological survey (GB/T 12763.6-2007)							Xiaogu Wang												Loricifera							Animalia	Loricifera																Loricifera	phylum	phylum	phylum				meio	0.14					y	y													exact	accepted	101061	Loricifera	Kristensen, 1983	Animalia	Loricifera
1018	COMRA_meio2017	COMRA	COMRA-45 Cruise	Xiangyanghong 03	5156				16/09/2017	9	2017			COMRA_2697	45-II-KW1-S02-MC25	10.85360	-154.16248										Sediment	Specification for oceanographic survey-Part 6: Marine biological survey (GB/T 12763.6-2007)							Xiaogu Wang												Oligochaeta							Animalia	Annelida	Clitellata					Oligochaeta	subclass									Oligochaeta	subclass	subclass	subclass				meio	0.00					y	y		y			blank column; rank						blank column	rank: subclass name in phylum column	exact	accepted	2036	Oligochaeta	Grube, 1850	Animalia	Annelida	Clitellata
1017	COMRA_meio2017	COMRA	COMRA-45 Cruise	Xiangyanghong 03	5156				16/09/2017	9	2017			COMRA_2696	45-II-KW1-S02-MC25	10.85360	-154.16248										Sediment	Specification for oceanographic survey-Part 6: Marine biological survey (GB/T 12763.6-2007)							Xiaogu Wang												Polychaeta							Animalia	Annelida	Polychaeta															Polychaeta	class	class	class				meio	0.00					y	y		y			blank column; rank						blank column	rank: class name in phylum column	exact	accepted	883	Polychaeta	Grube, 1850	Animalia	Annelida	Polychaeta
1016	COMRA_meio2017	COMRA	COMRA-45 Cruise	Xiangyanghong 03	5156				16/09/2017	9	2017			COMRA_2695	45-II-KW1-S02-MC25	10.85360	-154.16248										Sediment	Specification for oceanographic survey-Part 6: Marine biological survey (GB/T 12763.6-2007)							Xiaogu Wang												Kinorhyncha							Animalia	Kinorhyncha																Kinorhyncha	phylum	phylum	phylum				meio	0.00					y	y													exact	accepted	101060	Kinorhyncha	Reinhard, 1885	Animalia	Kinorhyncha
1015	COMRA_meio2017	COMRA	COMRA-45 Cruise	Xiangyanghong 03	5156				16/09/2017	9	2017			COMRA_2694	45-II-KW1-S02-MC25	10.85360	-154.16248										Sediment	Specification for oceanographic survey-Part 6: Marine biological survey (GB/T 12763.6-2007)							Xiaogu Wang												Priapulida							Animalia	Priapulida																Priapulida	phylum	phylum	phylum				meio	0.00					y	y													exact	accepted	101063	Priapulida	Théel, 1906	Animalia	Priapulida
1014	COMRA_meio2017	COMRA	COMRA-45 Cruise	Xiangyanghong 03	5156				16/09/2017	9	2017			COMRA_2693	45-II-KW1-S02-MC25	10.85360	-154.16248										Sediment	Specification for oceanographic survey-Part 6: Marine biological survey (GB/T 12763.6-2007)							Xiaogu Wang												Gastrotricha							Animalia	Gastrotricha																Gastrotricha	phylum	phylum	phylum				meio	0.00					y	y													exact	accepted	2078	Gastrotricha	Metschnikoff, 1865	Animalia	Gastrotricha
1013	COMRA_meio2017	COMRA	COMRA-45 Cruise	Xiangyanghong 03	5156				16/09/2017	9	2017			COMRA_2692	45-II-KW1-S02-MC25	10.85360	-154.16248										Sediment	Specification for oceanographic survey-Part 6: Marine biological survey (GB/T 12763.6-2007)							Xiaogu Wang												Nematoda							Animalia	Nematoda																Nematoda	phylum	phylum	phylum				meio	8.32					y	y													exact	accepted	799	Nematoda		Animalia	Nematoda
1010	COMRA_meio2017	COMRA	COMRA-45 Cruise	Xiangyanghong 03	5156				16/09/2017	9	2017			COMRA_2689	45-II-KW1-S02-MC25	10.85360	-154.16248										Sediment	Specification for oceanographic survey-Part 6: Marine biological survey (GB/T 12763.6-2007)							Xiaogu Wang												Halacaroidea							Animalia	Arthropoda	Arachnida	Trombidiformes				Halacaroidea	superfamily									Halacaroidea	superfamily	superfamily	superfamily				meio	0.00					y	y		y			blank column; rank					blank column	blank column	rank: superfamily in phylum colmn	exact	accepted	292685	Halacaroidea	Cunliffe, 1954	Animalia	Arthropoda	Arachnida	Trombidiformes
1008	COMRA_meio2017	COMRA	COMRA-45 Cruise	Xiangyanghong 03	5156				16/09/2017	9	2017			COMRA_2687	45-II-KW1-S02-MC25	10.85360	-154.16248										Sediment	Specification for oceanographic survey-Part 6: Marine biological survey (GB/T 12763.6-2007)							Xiaogu Wang												Tanaidacea							Animalia	Arthropoda	Malacostraca	Tanaidacea														Tanaidacea	order	order	order				meio	0.00					y	y		y			blank column; rank					blank column	blank column	rank: order name in phylum column	exact	accepted	1133	Tanaidacea	Dana, 1849	Animalia	Arthropoda	Malacostraca	Tanaidacea
1007	COMRA_meio2017	COMRA	COMRA-45 Cruise	Xiangyanghong 03	5156				16/09/2017	9	2017			COMRA_2686	45-II-KW1-S02-MC25	10.85360	-154.16248										Sediment	Specification for oceanographic survey-Part 6: Marine biological survey (GB/T 12763.6-2007)							Xiaogu Wang												Bivalvia							Animalia	Mollusca	Bivalvia															Bivalvia	class	class	class				meio	0.00					y	y		y			blank column; rank						blank column	rank: class name in phylum column	exact	accepted	105	Bivalvia	Linnaeus, 1758	Animalia	Mollusca	Bivalvia
1006	COMRA_meio2017	COMRA	COMRA-45 Cruise	Xiangyanghong 03	5156				16/09/2017	9	2017			COMRA_2685	45-II-KW1-S02-MC25	10.85360	-154.16248										Sediment	Specification for oceanographic survey-Part 6: Marine biological survey (GB/T 12763.6-2007)							Xiaogu Wang												Gastropoda							Animalia	Mollusca	Gastropoda															Gastropoda	class	class	class				meio	0.00					y	y		y			blank column; rank						blank column	rank: class name in phylum column	exact	accepted	101	Gastropoda	Cuvier, 1795	Animalia	Mollusca	Gastropoda
1005	COMRA_meio2017	COMRA	COMRA-45 Cruise	Xiangyanghong 03	5156				16/09/2017	9	2017			COMRA_2684	45-II-KW1-S02-MC25	10.85360	-154.16248										Sediment	Specification for oceanographic survey-Part 6: Marine biological survey (GB/T 12763.6-2007)							Xiaogu Wang												Isopoda							Animalia	Arthropoda	Malacostraca	Isopoda														Isopoda	order	order	order				meio	0.00					y	y		y			blank column; rank					blank column	blank column	rank: order name in phylum column	exact	accepted	1131	Isopoda	Latreille, 1817	Animalia	Arthropoda	Malacostraca	Isopoda
1003	COMRA_meio2017	COMRA	COMRA-45 Cruise	Xiangyanghong 03	5156				16/09/2017	9	2017			COMRA_2682	45-II-KW1-S02-MC25	10.85360	-154.16248										Sediment	Specification for oceanographic survey-Part 6: Marine biological survey (GB/T 12763.6-2007)							Xiaogu Wang												Acari							Animalia	Arthropoda	Arachnida					Acari	subclass									Acari	subclass	subclass	subclass				meio	0.28					y	y		y			blank column; rank						blank column	rank: subclass name in phylum column	exact	accepted	292684	Acari	Leach, 1817	Animalia	Arthropoda	Arachnida
1002	COMRA_meio2017	COMRA	COMRA-45 Cruise	Xiangyanghong 03	5156				16/09/2017	9	2017			COMRA_2681	45-II-KW1-S02-MC25	10.85360	-154.16248										Sediment	Specification for oceanographic survey-Part 6: Marine biological survey (GB/T 12763.6-2007)							Xiaogu Wang												Copepoda							Animalia	Arthropoda	Hexanauplia					Copepoda	subclass									Copepoda	subclass	subclass	subclass				meio	0.00					y	y		y			blank column; rank						blank column	rank: subclass in phylum column	exact	accepted	1080	Copepoda	Milne Edwards, 1840	Animalia	Arthropoda	Hexanauplia
1000	COMRA_meio2017	COMRA	COMRA-45 Cruise	Xiangyanghong 03	5156				16/09/2017	9	2017			COMRA_2679	45-II-KW1-S02-MC25	10.85360	-154.16248										Sediment	Specification for oceanographic survey-Part 6: Marine biological survey (GB/T 12763.6-2007)							Xiaogu Wang												Harpacticoida							Animalia	Arthropoda	Hexanauplia	Harpacticoida														Harpacticoida	order	order	order				meio	0.28					y	y		y			blank column; rank					blank column	blank column	rank: order name in phylum column	exact	accepted	1102	Harpacticoida	Sars G.O., 1903	Animalia	Arthropoda	Hexanauplia	Harpacticoida
999	COMRA_meio2017	COMRA	COMRA-45 Cruise	Xiangyanghong 03	5156				16/09/2017	9	2017			COMRA_2678	45-II-KW1-S02-MC25	10.85360	-154.16248										Sediment	Specification for oceanographic survey-Part 6: Marine biological survey (GB/T 12763.6-2007)							Xiaogu Wang												Ostracoda							Animalia	Arthropoda	Ostracoda															Ostracoda	class	class	class				meio	0.00					y	y		y			blank column; rank						blank column	rank: class name in phylum column	exact	accepted	1078	Ostracoda	Latreille, 1802	Animalia	Arthropoda	Ostracoda
998	COMRA_meio2017	COMRA	COMRA-45 Cruise	Xiangyanghong 03	5156				16/09/2017	9	2017			COMRA_2677	45-II-KW1-S02-MC25	10.85360	-154.16248										Sediment	Specification for oceanographic survey-Part 6: Marine biological survey (GB/T 12763.6-2007)							Xiaogu Wang												Tardigrada							Animalia	Tardigrada																Tardigrada	phylum	phylum	phylum				meio	0.00					y	y													exact	accepted	1276	Tardigrada	Doyère, 1840	Animalia	Tardigrada
997	COMRA_meio2017	COMRA	COMRA-45 Cruise	Xiangyanghong 03	5156				16/09/2017	9	2017			COMRA_2676	45-II-KW1-S02-MC25	10.85360	-154.16248										Sediment	Specification for oceanographic survey-Part 6: Marine biological survey (GB/T 12763.6-2007)							Xiaogu Wang												Loricifera							Animalia	Loricifera																Loricifera	phylum	phylum	phylum				meio	0.00					y	y													exact	accepted	101061	Loricifera	Kristensen, 1983	Animalia	Loricifera
996	COMRA_meio2017	COMRA	COMRA-45 Cruise	Xiangyanghong 03	5156				16/09/2017	9	2017			COMRA_2675	45-II-KW1-S02-MC25	10.85360	-154.16248										Sediment	Specification for oceanographic survey-Part 6: Marine biological survey (GB/T 12763.6-2007)							Xiaogu Wang												Oligochaeta							Animalia	Annelida	Clitellata					Oligochaeta	subclass									Oligochaeta	subclass	subclass	subclass				meio	0.00					y	y		y			blank column; rank						blank column	rank: subclass name in phylum column	exact	accepted	2036	Oligochaeta	Grube, 1850	Animalia	Annelida	Clitellata
995	COMRA_meio2017	COMRA	COMRA-45 Cruise	Xiangyanghong 03	5156				16/09/2017	9	2017			COMRA_2674	45-II-KW1-S02-MC25	10.85360	-154.16248										Sediment	Specification for oceanographic survey-Part 6: Marine biological survey (GB/T 12763.6-2007)							Xiaogu Wang												Polychaeta							Animalia	Annelida	Polychaeta															Polychaeta	class	class	class				meio	0.00					y	y		y			blank column; rank						blank column	rank: class name in phylum column	exact	accepted	883	Polychaeta	Grube, 1850	Animalia	Annelida	Polychaeta
994	COMRA_meio2017	COMRA	COMRA-45 Cruise	Xiangyanghong 03	5156				16/09/2017	9	2017			COMRA_2673	45-II-KW1-S02-MC25	10.85360	-154.16248										Sediment	Specification for oceanographic survey-Part 6: Marine biological survey (GB/T 12763.6-2007)							Xiaogu Wang												Kinorhyncha							Animalia	Kinorhyncha																Kinorhyncha	phylum	phylum	phylum				meio	0.00					y	y													exact	accepted	101060	Kinorhyncha	Reinhard, 1885	Animalia	Kinorhyncha
993	COMRA_meio2017	COMRA	COMRA-45 Cruise	Xiangyanghong 03	5156				16/09/2017	9	2017			COMRA_2672	45-II-KW1-S02-MC25	10.85360	-154.16248										Sediment	Specification for oceanographic survey-Part 6: Marine biological survey (GB/T 12763.6-2007)							Xiaogu Wang												Priapulida							Animalia	Priapulida																Priapulida	phylum	phylum	phylum				meio	0.00					y	y													exact	accepted	101063	Priapulida	Théel, 1906	Animalia	Priapulida
992	COMRA_meio2017	COMRA	COMRA-45 Cruise	Xiangyanghong 03	5156				16/09/2017	9	2017			COMRA_2671	45-II-KW1-S02-MC25	10.85360	-154.16248										Sediment	Specification for oceanographic survey-Part 6: Marine biological survey (GB/T 12763.6-2007)							Xiaogu Wang												Gastrotricha							Animalia	Gastrotricha																Gastrotricha	phylum	phylum	phylum				meio	0.00					y	y													exact	accepted	2078	Gastrotricha	Metschnikoff, 1865	Animalia	Gastrotricha
991	COMRA_meio2017	COMRA	COMRA-45 Cruise	Xiangyanghong 03	5156				16/09/2017	9	2017			COMRA_2670	45-II-KW1-S02-MC25	10.85360	-154.16248										Sediment	Specification for oceanographic survey-Part 6: Marine biological survey (GB/T 12763.6-2007)							Xiaogu Wang												Nematoda							Animalia	Nematoda																Nematoda	phylum	phylum	phylum				meio	11.00					y	y													exact	accepted	799	Nematoda		Animalia	Nematoda
988	COMRA_meio2017	COMRA	COMRA-45 Cruise	Xiangyanghong 03	5156				16/09/2017	9	2017			COMRA_2667	45-II-KW1-S02-MC25	10.85360	-154.16248										Sediment	Specification for oceanographic survey-Part 6: Marine biological survey (GB/T 12763.6-2007)							Xiaogu Wang												Halacaroidea							Animalia	Arthropoda	Arachnida	Trombidiformes				Halacaroidea	superfamily									Halacaroidea	superfamily	superfamily	superfamily				meio	0.00					y	y		y			blank column; rank					blank column	blank column	rank: superfamily in phylum colmn	exact	accepted	292685	Halacaroidea	Cunliffe, 1954	Animalia	Arthropoda	Arachnida	Trombidiformes
986	COMRA_meio2017	COMRA	COMRA-45 Cruise	Xiangyanghong 03	5156				16/09/2017	9	2017			COMRA_2665	45-II-KW1-S02-MC25	10.85360	-154.16248										Sediment	Specification for oceanographic survey-Part 6: Marine biological survey (GB/T 12763.6-2007)							Xiaogu Wang												Tanaidacea							Animalia	Arthropoda	Malacostraca	Tanaidacea														Tanaidacea	order	order	order				meio	0.00					y	y		y			blank column; rank					blank column	blank column	rank: order name in phylum column	exact	accepted	1133	Tanaidacea	Dana, 1849	Animalia	Arthropoda	Malacostraca	Tanaidacea
985	COMRA_meio2017	COMRA	COMRA-45 Cruise	Xiangyanghong 03	5156				16/09/2017	9	2017			COMRA_2664	45-II-KW1-S02-MC25	10.85360	-154.16248										Sediment	Specification for oceanographic survey-Part 6: Marine biological survey (GB/T 12763.6-2007)							Xiaogu Wang												Bivalvia							Animalia	Mollusca	Bivalvia															Bivalvia	class	class	class				meio	0.00					y	y		y			blank column; rank						blank column	rank: class name in phylum column	exact	accepted	105	Bivalvia	Linnaeus, 1758	Animalia	Mollusca	Bivalvia
984	COMRA_meio2017	COMRA	COMRA-45 Cruise	Xiangyanghong 03	5156				16/09/2017	9	2017			COMRA_2663	45-II-KW1-S02-MC25	10.85360	-154.16248										Sediment	Specification for oceanographic survey-Part 6: Marine biological survey (GB/T 12763.6-2007)							Xiaogu Wang												Gastropoda							Animalia	Mollusca	Gastropoda															Gastropoda	class	class	class				meio	0.00					y	y		y			blank column; rank						blank column	rank: class name in phylum column	exact	accepted	101	Gastropoda	Cuvier, 1795	Animalia	Mollusca	Gastropoda
983	COMRA_meio2017	COMRA	COMRA-45 Cruise	Xiangyanghong 03	5156				16/09/2017	9	2017			COMRA_2662	45-II-KW1-S02-MC25	10.85360	-154.16248										Sediment	Specification for oceanographic survey-Part 6: Marine biological survey (GB/T 12763.6-2007)							Xiaogu Wang												Isopoda							Animalia	Arthropoda	Malacostraca	Isopoda														Isopoda	order	order	order				meio	0.00					y	y		y			blank column; rank					blank column	blank column	rank: order name in phylum column	exact	accepted	1131	Isopoda	Latreille, 1817	Animalia	Arthropoda	Malacostraca	Isopoda
981	COMRA_meio2017	COMRA	COMRA-45 Cruise	Xiangyanghong 03	5156				16/09/2017	9	2017			COMRA_2660	45-II-KW1-S02-MC25	10.85360	-154.16248										Sediment	Specification for oceanographic survey-Part 6: Marine biological survey (GB/T 12763.6-2007)							Xiaogu Wang												Acari							Animalia	Arthropoda	Arachnida					Acari	subclass									Acari	subclass	subclass	subclass				meio	0.71					y	y		y			blank column; rank						blank column	rank: subclass name in phylum column	exact	accepted	292684	Acari	Leach, 1817	Animalia	Arthropoda	Arachnida
980	COMRA_meio2017	COMRA	COMRA-45 Cruise	Xiangyanghong 03	5156				16/09/2017	9	2017			COMRA_2659	45-II-KW1-S02-MC25	10.85360	-154.16248										Sediment	Specification for oceanographic survey-Part 6: Marine biological survey (GB/T 12763.6-2007)							Xiaogu Wang												Copepoda							Animalia	Arthropoda	Hexanauplia					Copepoda	subclass									Copepoda	subclass	subclass	subclass				meio	0.56					y	y		y			blank column; rank						blank column	rank: subclass in phylum column	exact	accepted	1080	Copepoda	Milne Edwards, 1840	Animalia	Arthropoda	Hexanauplia
978	COMRA_meio2017	COMRA	COMRA-45 Cruise	Xiangyanghong 03	5156				16/09/2017	9	2017			COMRA_2657	45-II-KW1-S02-MC25	10.85360	-154.16248										Sediment	Specification for oceanographic survey-Part 6: Marine biological survey (GB/T 12763.6-2007)							Xiaogu Wang												Harpacticoida							Animalia	Arthropoda	Hexanauplia	Harpacticoida														Harpacticoida	order	order	order				meio	0.85					y	y		y			blank column; rank					blank column	blank column	rank: order name in phylum column	exact	accepted	1102	Harpacticoida	Sars G.O., 1903	Animalia	Arthropoda	Hexanauplia	Harpacticoida
977	COMRA_meio2017	COMRA	COMRA-45 Cruise	Xiangyanghong 03	5156				16/09/2017	9	2017			COMRA_2656	45-II-KW1-S02-MC25	10.85360	-154.16248										Sediment	Specification for oceanographic survey-Part 6: Marine biological survey (GB/T 12763.6-2007)							Xiaogu Wang												Ostracoda							Animalia	Arthropoda	Ostracoda															Ostracoda	class	class	class				meio	0.00					y	y		y			blank column; rank						blank column	rank: class name in phylum column	exact	accepted	1078	Ostracoda	Latreille, 1802	Animalia	Arthropoda	Ostracoda
976	COMRA_meio2017	COMRA	COMRA-45 Cruise	Xiangyanghong 03	5156				16/09/2017	9	2017			COMRA_2655	45-II-KW1-S02-MC25	10.85360	-154.16248										Sediment	Specification for oceanographic survey-Part 6: Marine biological survey (GB/T 12763.6-2007)							Xiaogu Wang												Tardigrada							Animalia	Tardigrada																Tardigrada	phylum	phylum	phylum				meio	0.42					y	y													exact	accepted	1276	Tardigrada	Doyère, 1840	Animalia	Tardigrada
975	COMRA_meio2017	COMRA	COMRA-45 Cruise	Xiangyanghong 03	5156				16/09/2017	9	2017			COMRA_2654	45-II-KW1-S02-MC25	10.85360	-154.16248										Sediment	Specification for oceanographic survey-Part 6: Marine biological survey (GB/T 12763.6-2007)							Xiaogu Wang												Loricifera							Animalia	Loricifera																Loricifera	phylum	phylum	phylum				meio	0.00					y	y													exact	accepted	101061	Loricifera	Kristensen, 1983	Animalia	Loricifera
974	COMRA_meio2017	COMRA	COMRA-45 Cruise	Xiangyanghong 03	5156				16/09/2017	9	2017			COMRA_2653	45-II-KW1-S02-MC25	10.85360	-154.16248										Sediment	Specification for oceanographic survey-Part 6: Marine biological survey (GB/T 12763.6-2007)							Xiaogu Wang												Oligochaeta							Animalia	Annelida	Clitellata					Oligochaeta	subclass									Oligochaeta	subclass	subclass	subclass				meio	0.00					y	y		y			blank column; rank						blank column	rank: subclass name in phylum column	exact	accepted	2036	Oligochaeta	Grube, 1850	Animalia	Annelida	Clitellata
973	COMRA_meio2017	COMRA	COMRA-45 Cruise	Xiangyanghong 03	5156				16/09/2017	9	2017			COMRA_2652	45-II-KW1-S02-MC25	10.85360	-154.16248										Sediment	Specification for oceanographic survey-Part 6: Marine biological survey (GB/T 12763.6-2007)							Xiaogu Wang												Polychaeta							Animalia	Annelida	Polychaeta															Polychaeta	class	class	class				meio	0.00					y	y		y			blank column; rank						blank column	rank: class name in phylum column	exact	accepted	883	Polychaeta	Grube, 1850	Animalia	Annelida	Polychaeta
972	COMRA_meio2017	COMRA	COMRA-45 Cruise	Xiangyanghong 03	5156				16/09/2017	9	2017			COMRA_2651	45-II-KW1-S02-MC25	10.85360	-154.16248										Sediment	Specification for oceanographic survey-Part 6: Marine biological survey (GB/T 12763.6-2007)							Xiaogu Wang												Kinorhyncha							Animalia	Kinorhyncha																Kinorhyncha	phylum	phylum	phylum				meio	0.00					y	y													exact	accepted	101060	Kinorhyncha	Reinhard, 1885	Animalia	Kinorhyncha
971	COMRA_meio2017	COMRA	COMRA-45 Cruise	Xiangyanghong 03	5156				16/09/2017	9	2017			COMRA_2650	45-II-KW1-S02-MC25	10.85360	-154.16248										Sediment	Specification for oceanographic survey-Part 6: Marine biological survey (GB/T 12763.6-2007)							Xiaogu Wang												Priapulida							Animalia	Priapulida																Priapulida	phylum	phylum	phylum				meio	0.00					y	y													exact	accepted	101063	Priapulida	Théel, 1906	Animalia	Priapulida
970	COMRA_meio2017	COMRA	COMRA-45 Cruise	Xiangyanghong 03	5156				16/09/2017	9	2017			COMRA_2649	45-II-KW1-S02-MC25	10.85360	-154.16248										Sediment	Specification for oceanographic survey-Part 6: Marine biological survey (GB/T 12763.6-2007)							Xiaogu Wang												Gastrotricha							Animalia	Gastrotricha																Gastrotricha	phylum	phylum	phylum				meio	0.00					y	y													exact	accepted	2078	Gastrotricha	Metschnikoff, 1865	Animalia	Gastrotricha
969	COMRA_meio2017	COMRA	COMRA-45 Cruise	Xiangyanghong 03	5156				16/09/2017	9	2017			COMRA_2648	45-II-KW1-S02-MC25	10.85360	-154.16248										Sediment	Specification for oceanographic survey-Part 6: Marine biological survey (GB/T 12763.6-2007)							Xiaogu Wang												Nematoda							Animalia	Nematoda																Nematoda	phylum	phylum	phylum				meio	36.26					y	y													exact	accepted	799	Nematoda		Animalia	Nematoda
966	COMRA_meio2017	COMRA	COMRA-45 Cruise	Xiangyanghong 03	5133				24/09/2017	9	2017			COMRA_3085	45-II-KW1-S38-MC39	10.34392	-154.61482										Sediment	Specification for oceanographic survey-Part 6: Marine biological survey (GB/T 12763.6-2007)							Xiaogu Wang												Halacaroidea							Animalia	Arthropoda	Arachnida	Trombidiformes				Halacaroidea	superfamily									Halacaroidea	superfamily	superfamily	superfamily				meio	0.00					y	y		y			blank column; rank					blank column	blank column	rank: superfamily in phylum colmn	exact	accepted	292685	Halacaroidea	Cunliffe, 1954	Animalia	Arthropoda	Arachnida	Trombidiformes
964	COMRA_meio2017	COMRA	COMRA-45 Cruise	Xiangyanghong 03	5133				24/09/2017	9	2017			COMRA_3083	45-II-KW1-S38-MC39	10.34392	-154.61482										Sediment	Specification for oceanographic survey-Part 6: Marine biological survey (GB/T 12763.6-2007)							Xiaogu Wang												Tanaidacea							Animalia	Arthropoda	Malacostraca	Tanaidacea														Tanaidacea	order	order	order				meio	0.00					y	y		y			blank column; rank					blank column	blank column	rank: order name in phylum column	exact	accepted	1133	Tanaidacea	Dana, 1849	Animalia	Arthropoda	Malacostraca	Tanaidacea
963	COMRA_meio2017	COMRA	COMRA-45 Cruise	Xiangyanghong 03	5133				24/09/2017	9	2017			COMRA_3082	45-II-KW1-S38-MC39	10.34392	-154.61482										Sediment	Specification for oceanographic survey-Part 6: Marine biological survey (GB/T 12763.6-2007)							Xiaogu Wang												Bivalvia							Animalia	Mollusca	Bivalvia															Bivalvia	class	class	class				meio	0.00					y	y		y			blank column; rank						blank column	rank: class name in phylum column	exact	accepted	105	Bivalvia	Linnaeus, 1758	Animalia	Mollusca	Bivalvia
962	COMRA_meio2017	COMRA	COMRA-45 Cruise	Xiangyanghong 03	5133				24/09/2017	9	2017			COMRA_3081	45-II-KW1-S38-MC39	10.34392	-154.61482										Sediment	Specification for oceanographic survey-Part 6: Marine biological survey (GB/T 12763.6-2007)							Xiaogu Wang												Gastropoda							Animalia	Mollusca	Gastropoda															Gastropoda	class	class	class				meio	0.00					y	y		y			blank column; rank						blank column	rank: class name in phylum column	exact	accepted	101	Gastropoda	Cuvier, 1795	Animalia	Mollusca	Gastropoda
961	COMRA_meio2017	COMRA	COMRA-45 Cruise	Xiangyanghong 03	5133				24/09/2017	9	2017			COMRA_3080	45-II-KW1-S38-MC39	10.34392	-154.61482										Sediment	Specification for oceanographic survey-Part 6: Marine biological survey (GB/T 12763.6-2007)							Xiaogu Wang												Isopoda							Animalia	Arthropoda	Malacostraca	Isopoda														Isopoda	order	order	order				meio	0.00					y	y		y			blank column; rank					blank column	blank column	rank: order name in phylum column	exact	accepted	1131	Isopoda	Latreille, 1817	Animalia	Arthropoda	Malacostraca	Isopoda
959	COMRA_meio2017	COMRA	COMRA-45 Cruise	Xiangyanghong 03	5133				24/09/2017	9	2017			COMRA_3078	45-II-KW1-S38-MC39	10.34392	-154.61482										Sediment	Specification for oceanographic survey-Part 6: Marine biological survey (GB/T 12763.6-2007)							Xiaogu Wang												Acari							Animalia	Arthropoda	Arachnida					Acari	subclass									Acari	subclass	subclass	subclass				meio	0.14					y	y		y			blank column; rank						blank column	rank: subclass name in phylum column	exact	accepted	292684	Acari	Leach, 1817	Animalia	Arthropoda	Arachnida
958	COMRA_meio2017	COMRA	COMRA-45 Cruise	Xiangyanghong 03	5133				24/09/2017	9	2017			COMRA_3077	45-II-KW1-S38-MC39	10.34392	-154.61482										Sediment	Specification for oceanographic survey-Part 6: Marine biological survey (GB/T 12763.6-2007)							Xiaogu Wang												Copepoda							Animalia	Arthropoda	Hexanauplia					Copepoda	subclass									Copepoda	subclass	subclass	subclass				meio	0.00					y	y		y			blank column; rank						blank column	rank: subclass in phylum column	exact	accepted	1080	Copepoda	Milne Edwards, 1840	Animalia	Arthropoda	Hexanauplia
956	COMRA_meio2017	COMRA	COMRA-45 Cruise	Xiangyanghong 03	5133				24/09/2017	9	2017			COMRA_3075	45-II-KW1-S38-MC39	10.34392	-154.61482										Sediment	Specification for oceanographic survey-Part 6: Marine biological survey (GB/T 12763.6-2007)							Xiaogu Wang												Harpacticoida							Animalia	Arthropoda	Hexanauplia	Harpacticoida														Harpacticoida	order	order	order				meio	0.00					y	y		y			blank column; rank					blank column	blank column	rank: order name in phylum column	exact	accepted	1102	Harpacticoida	Sars G.O., 1903	Animalia	Arthropoda	Hexanauplia	Harpacticoida
955	COMRA_meio2017	COMRA	COMRA-45 Cruise	Xiangyanghong 03	5133				24/09/2017	9	2017			COMRA_3074	45-II-KW1-S38-MC39	10.34392	-154.61482										Sediment	Specification for oceanographic survey-Part 6: Marine biological survey (GB/T 12763.6-2007)							Xiaogu Wang												Ostracoda							Animalia	Arthropoda	Ostracoda															Ostracoda	class	class	class				meio	0.00					y	y		y			blank column; rank						blank column	rank: class name in phylum column	exact	accepted	1078	Ostracoda	Latreille, 1802	Animalia	Arthropoda	Ostracoda
954	COMRA_meio2017	COMRA	COMRA-45 Cruise	Xiangyanghong 03	5133				24/09/2017	9	2017			COMRA_3073	45-II-KW1-S38-MC39	10.34392	-154.61482										Sediment	Specification for oceanographic survey-Part 6: Marine biological survey (GB/T 12763.6-2007)							Xiaogu Wang												Tardigrada							Animalia	Tardigrada																Tardigrada	phylum	phylum	phylum				meio	0.00					y	y													exact	accepted	1276	Tardigrada	Doyère, 1840	Animalia	Tardigrada
953	COMRA_meio2017	COMRA	COMRA-45 Cruise	Xiangyanghong 03	5133				24/09/2017	9	2017			COMRA_3072	45-II-KW1-S38-MC39	10.34392	-154.61482										Sediment	Specification for oceanographic survey-Part 6: Marine biological survey (GB/T 12763.6-2007)							Xiaogu Wang												Loricifera							Animalia	Loricifera																Loricifera	phylum	phylum	phylum				meio	0.00					y	y													exact	accepted	101061	Loricifera	Kristensen, 1983	Animalia	Loricifera
952	COMRA_meio2017	COMRA	COMRA-45 Cruise	Xiangyanghong 03	5133				24/09/2017	9	2017			COMRA_3071	45-II-KW1-S38-MC39	10.34392	-154.61482										Sediment	Specification for oceanographic survey-Part 6: Marine biological survey (GB/T 12763.6-2007)							Xiaogu Wang												Oligochaeta							Animalia	Annelida	Clitellata					Oligochaeta	subclass									Oligochaeta	subclass	subclass	subclass				meio	0.00					y	y		y			blank column; rank						blank column	rank: subclass name in phylum column	exact	accepted	2036	Oligochaeta	Grube, 1850	Animalia	Annelida	Clitellata
951	COMRA_meio2017	COMRA	COMRA-45 Cruise	Xiangyanghong 03	5133				24/09/2017	9	2017			COMRA_3070	45-II-KW1-S38-MC39	10.34392	-154.61482										Sediment	Specification for oceanographic survey-Part 6: Marine biological survey (GB/T 12763.6-2007)							Xiaogu Wang												Polychaeta							Animalia	Annelida	Polychaeta															Polychaeta	class	class	class				meio	0.00					y	y		y			blank column; rank						blank column	rank: class name in phylum column	exact	accepted	883	Polychaeta	Grube, 1850	Animalia	Annelida	Polychaeta
950	COMRA_meio2017	COMRA	COMRA-45 Cruise	Xiangyanghong 03	5133				24/09/2017	9	2017			COMRA_3069	45-II-KW1-S38-MC39	10.34392	-154.61482										Sediment	Specification for oceanographic survey-Part 6: Marine biological survey (GB/T 12763.6-2007)							Xiaogu Wang												Kinorhyncha							Animalia	Kinorhyncha																Kinorhyncha	phylum	phylum	phylum				meio	0.00					y	y													exact	accepted	101060	Kinorhyncha	Reinhard, 1885	Animalia	Kinorhyncha
949	COMRA_meio2017	COMRA	COMRA-45 Cruise	Xiangyanghong 03	5133				24/09/2017	9	2017			COMRA_3068	45-II-KW1-S38-MC39	10.34392	-154.61482										Sediment	Specification for oceanographic survey-Part 6: Marine biological survey (GB/T 12763.6-2007)							Xiaogu Wang												Priapulida							Animalia	Priapulida																Priapulida	phylum	phylum	phylum				meio	0.00					y	y													exact	accepted	101063	Priapulida	Théel, 1906	Animalia	Priapulida
948	COMRA_meio2017	COMRA	COMRA-45 Cruise	Xiangyanghong 03	5133				24/09/2017	9	2017			COMRA_3067	45-II-KW1-S38-MC39	10.34392	-154.61482										Sediment	Specification for oceanographic survey-Part 6: Marine biological survey (GB/T 12763.6-2007)							Xiaogu Wang												Gastrotricha							Animalia	Gastrotricha																Gastrotricha	phylum	phylum	phylum				meio	0.00					y	y													exact	accepted	2078	Gastrotricha	Metschnikoff, 1865	Animalia	Gastrotricha
947	COMRA_meio2017	COMRA	COMRA-45 Cruise	Xiangyanghong 03	5133				24/09/2017	9	2017			COMRA_3066	45-II-KW1-S38-MC39	10.34392	-154.61482										Sediment	Specification for oceanographic survey-Part 6: Marine biological survey (GB/T 12763.6-2007)							Xiaogu Wang												Nematoda							Animalia	Nematoda																Nematoda	phylum	phylum	phylum				meio	6.35					y	y													exact	accepted	799	Nematoda		Animalia	Nematoda
944	COMRA_meio2017	COMRA	COMRA-45 Cruise	Xiangyanghong 03	5133				24/09/2017	9	2017			COMRA_3063	45-II-KW1-S38-MC39	10.34392	-154.61482										Sediment	Specification for oceanographic survey-Part 6: Marine biological survey (GB/T 12763.6-2007)							Xiaogu Wang												Halacaroidea							Animalia	Arthropoda	Arachnida	Trombidiformes				Halacaroidea	superfamily									Halacaroidea	superfamily	superfamily	superfamily				meio	0.00					y	y		y			blank column; rank					blank column	blank column	rank: superfamily in phylum colmn	exact	accepted	292685	Halacaroidea	Cunliffe, 1954	Animalia	Arthropoda	Arachnida	Trombidiformes
942	COMRA_meio2017	COMRA	COMRA-45 Cruise	Xiangyanghong 03	5133				24/09/2017	9	2017			COMRA_3061	45-II-KW1-S38-MC39	10.34392	-154.61482										Sediment	Specification for oceanographic survey-Part 6: Marine biological survey (GB/T 12763.6-2007)							Xiaogu Wang												Tanaidacea							Animalia	Arthropoda	Malacostraca	Tanaidacea														Tanaidacea	order	order	order				meio	0.00					y	y		y			blank column; rank					blank column	blank column	rank: order name in phylum column	exact	accepted	1133	Tanaidacea	Dana, 1849	Animalia	Arthropoda	Malacostraca	Tanaidacea
941	COMRA_meio2017	COMRA	COMRA-45 Cruise	Xiangyanghong 03	5133				24/09/2017	9	2017			COMRA_3060	45-II-KW1-S38-MC39	10.34392	-154.61482										Sediment	Specification for oceanographic survey-Part 6: Marine biological survey (GB/T 12763.6-2007)							Xiaogu Wang												Bivalvia							Animalia	Mollusca	Bivalvia															Bivalvia	class	class	class				meio	0.00					y	y		y			blank column; rank						blank column	rank: class name in phylum column	exact	accepted	105	Bivalvia	Linnaeus, 1758	Animalia	Mollusca	Bivalvia
940	COMRA_meio2017	COMRA	COMRA-45 Cruise	Xiangyanghong 03	5133				24/09/2017	9	2017			COMRA_3059	45-II-KW1-S38-MC39	10.34392	-154.61482										Sediment	Specification for oceanographic survey-Part 6: Marine biological survey (GB/T 12763.6-2007)							Xiaogu Wang												Gastropoda							Animalia	Mollusca	Gastropoda															Gastropoda	class	class	class				meio	0.00					y	y		y			blank column; rank						blank column	rank: class name in phylum column	exact	accepted	101	Gastropoda	Cuvier, 1795	Animalia	Mollusca	Gastropoda
939	COMRA_meio2017	COMRA	COMRA-45 Cruise	Xiangyanghong 03	5133				24/09/2017	9	2017			COMRA_3058	45-II-KW1-S38-MC39	10.34392	-154.61482										Sediment	Specification for oceanographic survey-Part 6: Marine biological survey (GB/T 12763.6-2007)							Xiaogu Wang												Isopoda							Animalia	Arthropoda	Malacostraca	Isopoda														Isopoda	order	order	order				meio	0.00					y	y		y			blank column; rank					blank column	blank column	rank: order name in phylum column	exact	accepted	1131	Isopoda	Latreille, 1817	Animalia	Arthropoda	Malacostraca	Isopoda
937	COMRA_meio2017	COMRA	COMRA-45 Cruise	Xiangyanghong 03	5133				24/09/2017	9	2017			COMRA_3056	45-II-KW1-S38-MC39	10.34392	-154.61482										Sediment	Specification for oceanographic survey-Part 6: Marine biological survey (GB/T 12763.6-2007)							Xiaogu Wang												Acari							Animalia	Arthropoda	Arachnida					Acari	subclass									Acari	subclass	subclass	subclass				meio	0.00					y	y		y			blank column; rank						blank column	rank: subclass name in phylum column	exact	accepted	292684	Acari	Leach, 1817	Animalia	Arthropoda	Arachnida
936	COMRA_meio2017	COMRA	COMRA-45 Cruise	Xiangyanghong 03	5133				24/09/2017	9	2017			COMRA_3055	45-II-KW1-S38-MC39	10.34392	-154.61482										Sediment	Specification for oceanographic survey-Part 6: Marine biological survey (GB/T 12763.6-2007)							Xiaogu Wang												Copepoda							Animalia	Arthropoda	Hexanauplia					Copepoda	subclass									Copepoda	subclass	subclass	subclass				meio	0.00					y	y		y			blank column; rank						blank column	rank: subclass in phylum column	exact	accepted	1080	Copepoda	Milne Edwards, 1840	Animalia	Arthropoda	Hexanauplia
934	COMRA_meio2017	COMRA	COMRA-45 Cruise	Xiangyanghong 03	5133				24/09/2017	9	2017			COMRA_3053	45-II-KW1-S38-MC39	10.34392	-154.61482										Sediment	Specification for oceanographic survey-Part 6: Marine biological survey (GB/T 12763.6-2007)							Xiaogu Wang												Harpacticoida							Animalia	Arthropoda	Hexanauplia	Harpacticoida														Harpacticoida	order	order	order				meio	0.14					y	y		y			blank column; rank					blank column	blank column	rank: order name in phylum column	exact	accepted	1102	Harpacticoida	Sars G.O., 1903	Animalia	Arthropoda	Hexanauplia	Harpacticoida
933	COMRA_meio2017	COMRA	COMRA-45 Cruise	Xiangyanghong 03	5133				24/09/2017	9	2017			COMRA_3052	45-II-KW1-S38-MC39	10.34392	-154.61482										Sediment	Specification for oceanographic survey-Part 6: Marine biological survey (GB/T 12763.6-2007)							Xiaogu Wang												Ostracoda							Animalia	Arthropoda	Ostracoda															Ostracoda	class	class	class				meio	0.00					y	y		y			blank column; rank						blank column	rank: class name in phylum column	exact	accepted	1078	Ostracoda	Latreille, 1802	Animalia	Arthropoda	Ostracoda
932	COMRA_meio2017	COMRA	COMRA-45 Cruise	Xiangyanghong 03	5133				24/09/2017	9	2017			COMRA_3051	45-II-KW1-S38-MC39	10.34392	-154.61482										Sediment	Specification for oceanographic survey-Part 6: Marine biological survey (GB/T 12763.6-2007)							Xiaogu Wang												Tardigrada							Animalia	Tardigrada																Tardigrada	phylum	phylum	phylum				meio	0.00					y	y													exact	accepted	1276	Tardigrada	Doyère, 1840	Animalia	Tardigrada
931	COMRA_meio2017	COMRA	COMRA-45 Cruise	Xiangyanghong 03	5133				24/09/2017	9	2017			COMRA_3050	45-II-KW1-S38-MC39	10.34392	-154.61482										Sediment	Specification for oceanographic survey-Part 6: Marine biological survey (GB/T 12763.6-2007)							Xiaogu Wang												Loricifera							Animalia	Loricifera																Loricifera	phylum	phylum	phylum				meio	0.00					y	y													exact	accepted	101061	Loricifera	Kristensen, 1983	Animalia	Loricifera
930	COMRA_meio2017	COMRA	COMRA-45 Cruise	Xiangyanghong 03	5133				24/09/2017	9	2017			COMRA_3049	45-II-KW1-S38-MC39	10.34392	-154.61482										Sediment	Specification for oceanographic survey-Part 6: Marine biological survey (GB/T 12763.6-2007)							Xiaogu Wang												Oligochaeta							Animalia	Annelida	Clitellata					Oligochaeta	subclass									Oligochaeta	subclass	subclass	subclass				meio	0.00					y	y		y			blank column; rank						blank column	rank: subclass name in phylum column	exact	accepted	2036	Oligochaeta	Grube, 1850	Animalia	Annelida	Clitellata
929	COMRA_meio2017	COMRA	COMRA-45 Cruise	Xiangyanghong 03	5133				24/09/2017	9	2017			COMRA_3048	45-II-KW1-S38-MC39	10.34392	-154.61482										Sediment	Specification for oceanographic survey-Part 6: Marine biological survey (GB/T 12763.6-2007)							Xiaogu Wang												Polychaeta							Animalia	Annelida	Polychaeta															Polychaeta	class	class	class				meio	0.00					y	y		y			blank column; rank						blank column	rank: class name in phylum column	exact	accepted	883	Polychaeta	Grube, 1850	Animalia	Annelida	Polychaeta
928	COMRA_meio2017	COMRA	COMRA-45 Cruise	Xiangyanghong 03	5133				24/09/2017	9	2017			COMRA_3047	45-II-KW1-S38-MC39	10.34392	-154.61482										Sediment	Specification for oceanographic survey-Part 6: Marine biological survey (GB/T 12763.6-2007)							Xiaogu Wang												Kinorhyncha							Animalia	Kinorhyncha																Kinorhyncha	phylum	phylum	phylum				meio	0.00					y	y													exact	accepted	101060	Kinorhyncha	Reinhard, 1885	Animalia	Kinorhyncha
927	COMRA_meio2017	COMRA	COMRA-45 Cruise	Xiangyanghong 03	5133				24/09/2017	9	2017			COMRA_3046	45-II-KW1-S38-MC39	10.34392	-154.61482										Sediment	Specification for oceanographic survey-Part 6: Marine biological survey (GB/T 12763.6-2007)							Xiaogu Wang												Priapulida							Animalia	Priapulida																Priapulida	phylum	phylum	phylum				meio	0.00					y	y													exact	accepted	101063	Priapulida	Théel, 1906	Animalia	Priapulida
926	COMRA_meio2017	COMRA	COMRA-45 Cruise	Xiangyanghong 03	5133				24/09/2017	9	2017			COMRA_3045	45-II-KW1-S38-MC39	10.34392	-154.61482										Sediment	Specification for oceanographic survey-Part 6: Marine biological survey (GB/T 12763.6-2007)							Xiaogu Wang												Gastrotricha							Animalia	Gastrotricha																Gastrotricha	phylum	phylum	phylum				meio	0.00					y	y													exact	accepted	2078	Gastrotricha	Metschnikoff, 1865	Animalia	Gastrotricha
925	COMRA_meio2017	COMRA	COMRA-45 Cruise	Xiangyanghong 03	5133				24/09/2017	9	2017			COMRA_3044	45-II-KW1-S38-MC39	10.34392	-154.61482										Sediment	Specification for oceanographic survey-Part 6: Marine biological survey (GB/T 12763.6-2007)							Xiaogu Wang												Nematoda							Animalia	Nematoda																Nematoda	phylum	phylum	phylum				meio	14.81					y	y													exact	accepted	799	Nematoda		Animalia	Nematoda
922	COMRA_meio2017	COMRA	COMRA-45 Cruise	Xiangyanghong 03	5133				24/09/2017	9	2017			COMRA_3041	45-II-KW1-S38-MC39	10.34392	-154.61482										Sediment	Specification for oceanographic survey-Part 6: Marine biological survey (GB/T 12763.6-2007)							Xiaogu Wang												Halacaroidea							Animalia	Arthropoda	Arachnida	Trombidiformes				Halacaroidea	superfamily									Halacaroidea	superfamily	superfamily	superfamily				meio	0.00					y	y		y			blank column; rank					blank column	blank column	rank: superfamily in phylum colmn	exact	accepted	292685	Halacaroidea	Cunliffe, 1954	Animalia	Arthropoda	Arachnida	Trombidiformes
920	COMRA_meio2017	COMRA	COMRA-45 Cruise	Xiangyanghong 03	5133				24/09/2017	9	2017			COMRA_3039	45-II-KW1-S38-MC39	10.34392	-154.61482										Sediment	Specification for oceanographic survey-Part 6: Marine biological survey (GB/T 12763.6-2007)							Xiaogu Wang												Tanaidacea							Animalia	Arthropoda	Malacostraca	Tanaidacea														Tanaidacea	order	order	order				meio	0.00					y	y		y			blank column; rank					blank column	blank column	rank: order name in phylum column	exact	accepted	1133	Tanaidacea	Dana, 1849	Animalia	Arthropoda	Malacostraca	Tanaidacea
919	COMRA_meio2017	COMRA	COMRA-45 Cruise	Xiangyanghong 03	5133				24/09/2017	9	2017			COMRA_3038	45-II-KW1-S38-MC39	10.34392	-154.61482										Sediment	Specification for oceanographic survey-Part 6: Marine biological survey (GB/T 12763.6-2007)							Xiaogu Wang												Bivalvia							Animalia	Mollusca	Bivalvia															Bivalvia	class	class	class				meio	0.00					y	y		y			blank column; rank						blank column	rank: class name in phylum column	exact	accepted	105	Bivalvia	Linnaeus, 1758	Animalia	Mollusca	Bivalvia
918	COMRA_meio2017	COMRA	COMRA-45 Cruise	Xiangyanghong 03	5133				24/09/2017	9	2017			COMRA_3037	45-II-KW1-S38-MC39	10.34392	-154.61482										Sediment	Specification for oceanographic survey-Part 6: Marine biological survey (GB/T 12763.6-2007)							Xiaogu Wang												Gastropoda							Animalia	Mollusca	Gastropoda															Gastropoda	class	class	class				meio	0.00					y	y		y			blank column; rank						blank column	rank: class name in phylum column	exact	accepted	101	Gastropoda	Cuvier, 1795	Animalia	Mollusca	Gastropoda
917	COMRA_meio2017	COMRA	COMRA-45 Cruise	Xiangyanghong 03	5133				24/09/2017	9	2017			COMRA_3036	45-II-KW1-S38-MC39	10.34392	-154.61482										Sediment	Specification for oceanographic survey-Part 6: Marine biological survey (GB/T 12763.6-2007)							Xiaogu Wang												Isopoda							Animalia	Arthropoda	Malacostraca	Isopoda														Isopoda	order	order	order				meio	0.00					y	y		y			blank column; rank					blank column	blank column	rank: order name in phylum column	exact	accepted	1131	Isopoda	Latreille, 1817	Animalia	Arthropoda	Malacostraca	Isopoda
915	COMRA_meio2017	COMRA	COMRA-45 Cruise	Xiangyanghong 03	5133				24/09/2017	9	2017			COMRA_3034	45-II-KW1-S38-MC39	10.34392	-154.61482										Sediment	Specification for oceanographic survey-Part 6: Marine biological survey (GB/T 12763.6-2007)							Xiaogu Wang												Acari							Animalia	Arthropoda	Arachnida					Acari	subclass									Acari	subclass	subclass	subclass				meio	0.00					y	y		y			blank column; rank						blank column	rank: subclass name in phylum column	exact	accepted	292684	Acari	Leach, 1817	Animalia	Arthropoda	Arachnida
914	COMRA_meio2017	COMRA	COMRA-45 Cruise	Xiangyanghong 03	5133				24/09/2017	9	2017			COMRA_3033	45-II-KW1-S38-MC39	10.34392	-154.61482										Sediment	Specification for oceanographic survey-Part 6: Marine biological survey (GB/T 12763.6-2007)							Xiaogu Wang												Copepoda							Animalia	Arthropoda	Hexanauplia					Copepoda	subclass									Copepoda	subclass	subclass	subclass				meio	0.00					y	y		y			blank column; rank						blank column	rank: subclass in phylum column	exact	accepted	1080	Copepoda	Milne Edwards, 1840	Animalia	Arthropoda	Hexanauplia
912	COMRA_meio2017	COMRA	COMRA-45 Cruise	Xiangyanghong 03	5133				24/09/2017	9	2017			COMRA_3031	45-II-KW1-S38-MC39	10.34392	-154.61482										Sediment	Specification for oceanographic survey-Part 6: Marine biological survey (GB/T 12763.6-2007)							Xiaogu Wang												Harpacticoida							Animalia	Arthropoda	Hexanauplia	Harpacticoida														Harpacticoida	order	order	order				meio	0.42					y	y		y			blank column; rank					blank column	blank column	rank: order name in phylum column	exact	accepted	1102	Harpacticoida	Sars G.O., 1903	Animalia	Arthropoda	Hexanauplia	Harpacticoida
911	COMRA_meio2017	COMRA	COMRA-45 Cruise	Xiangyanghong 03	5133				24/09/2017	9	2017			COMRA_3030	45-II-KW1-S38-MC39	10.34392	-154.61482										Sediment	Specification for oceanographic survey-Part 6: Marine biological survey (GB/T 12763.6-2007)							Xiaogu Wang												Ostracoda							Animalia	Arthropoda	Ostracoda															Ostracoda	class	class	class				meio	0.14					y	y		y			blank column; rank						blank column	rank: class name in phylum column	exact	accepted	1078	Ostracoda	Latreille, 1802	Animalia	Arthropoda	Ostracoda
910	COMRA_meio2017	COMRA	COMRA-45 Cruise	Xiangyanghong 03	5133				24/09/2017	9	2017			COMRA_3029	45-II-KW1-S38-MC39	10.34392	-154.61482										Sediment	Specification for oceanographic survey-Part 6: Marine biological survey (GB/T 12763.6-2007)							Xiaogu Wang												Tardigrada							Animalia	Tardigrada																Tardigrada	phylum	phylum	phylum				meio	0.00					y	y													exact	accepted	1276	Tardigrada	Doyère, 1840	Animalia	Tardigrada
909	COMRA_meio2017	COMRA	COMRA-45 Cruise	Xiangyanghong 03	5133				24/09/2017	9	2017			COMRA_3028	45-II-KW1-S38-MC39	10.34392	-154.61482										Sediment	Specification for oceanographic survey-Part 6: Marine biological survey (GB/T 12763.6-2007)							Xiaogu Wang												Loricifera							Animalia	Loricifera																Loricifera	phylum	phylum	phylum				meio	0.00					y	y													exact	accepted	101061	Loricifera	Kristensen, 1983	Animalia	Loricifera
908	COMRA_meio2017	COMRA	COMRA-45 Cruise	Xiangyanghong 03	5133				24/09/2017	9	2017			COMRA_3027	45-II-KW1-S38-MC39	10.34392	-154.61482										Sediment	Specification for oceanographic survey-Part 6: Marine biological survey (GB/T 12763.6-2007)							Xiaogu Wang												Oligochaeta							Animalia	Annelida	Clitellata					Oligochaeta	subclass									Oligochaeta	subclass	subclass	subclass				meio	0.00					y	y		y			blank column; rank						blank column	rank: subclass name in phylum column	exact	accepted	2036	Oligochaeta	Grube, 1850	Animalia	Annelida	Clitellata
907	COMRA_meio2017	COMRA	COMRA-45 Cruise	Xiangyanghong 03	5133				24/09/2017	9	2017			COMRA_3026	45-II-KW1-S38-MC39	10.34392	-154.61482										Sediment	Specification for oceanographic survey-Part 6: Marine biological survey (GB/T 12763.6-2007)							Xiaogu Wang												Polychaeta							Animalia	Annelida	Polychaeta															Polychaeta	class	class	class				meio	0.00					y	y		y			blank column; rank						blank column	rank: class name in phylum column	exact	accepted	883	Polychaeta	Grube, 1850	Animalia	Annelida	Polychaeta
906	COMRA_meio2017	COMRA	COMRA-45 Cruise	Xiangyanghong 03	5133				24/09/2017	9	2017			COMRA_3025	45-II-KW1-S38-MC39	10.34392	-154.61482										Sediment	Specification for oceanographic survey-Part 6: Marine biological survey (GB/T 12763.6-2007)							Xiaogu Wang												Kinorhyncha							Animalia	Kinorhyncha																Kinorhyncha	phylum	phylum	phylum				meio	0.00					y	y													exact	accepted	101060	Kinorhyncha	Reinhard, 1885	Animalia	Kinorhyncha
905	COMRA_meio2017	COMRA	COMRA-45 Cruise	Xiangyanghong 03	5133				24/09/2017	9	2017			COMRA_3024	45-II-KW1-S38-MC39	10.34392	-154.61482										Sediment	Specification for oceanographic survey-Part 6: Marine biological survey (GB/T 12763.6-2007)							Xiaogu Wang												Priapulida							Animalia	Priapulida																Priapulida	phylum	phylum	phylum				meio	0.00					y	y													exact	accepted	101063	Priapulida	Théel, 1906	Animalia	Priapulida
904	COMRA_meio2017	COMRA	COMRA-45 Cruise	Xiangyanghong 03	5133				24/09/2017	9	2017			COMRA_3023	45-II-KW1-S38-MC39	10.34392	-154.61482										Sediment	Specification for oceanographic survey-Part 6: Marine biological survey (GB/T 12763.6-2007)							Xiaogu Wang												Gastrotricha							Animalia	Gastrotricha																Gastrotricha	phylum	phylum	phylum				meio	0.00					y	y													exact	accepted	2078	Gastrotricha	Metschnikoff, 1865	Animalia	Gastrotricha
903	COMRA_meio2017	COMRA	COMRA-45 Cruise	Xiangyanghong 03	5133				24/09/2017	9	2017			COMRA_3022	45-II-KW1-S38-MC39	10.34392	-154.61482										Sediment	Specification for oceanographic survey-Part 6: Marine biological survey (GB/T 12763.6-2007)							Xiaogu Wang												Nematoda							Animalia	Nematoda																Nematoda	phylum	phylum	phylum				meio	15.66					y	y													exact	accepted	799	Nematoda		Animalia	Nematoda
900	COMRA_meio2017	COMRA	COMRA-45 Cruise	Xiangyanghong 03	5133				24/09/2017	9	2017			COMRA_3019	45-II-KW1-S38-MC39	10.34392	-154.61482										Sediment	Specification for oceanographic survey-Part 6: Marine biological survey (GB/T 12763.6-2007)							Xiaogu Wang												Halacaroidea							Animalia	Arthropoda	Arachnida	Trombidiformes				Halacaroidea	superfamily									Halacaroidea	superfamily	superfamily	superfamily				meio	0.00					y	y		y			blank column; rank					blank column	blank column	rank: superfamily in phylum colmn	exact	accepted	292685	Halacaroidea	Cunliffe, 1954	Animalia	Arthropoda	Arachnida	Trombidiformes
898	COMRA_meio2017	COMRA	COMRA-45 Cruise	Xiangyanghong 03	5133				24/09/2017	9	2017			COMRA_3017	45-II-KW1-S38-MC39	10.34392	-154.61482										Sediment	Specification for oceanographic survey-Part 6: Marine biological survey (GB/T 12763.6-2007)							Xiaogu Wang												Tanaidacea							Animalia	Arthropoda	Malacostraca	Tanaidacea														Tanaidacea	order	order	order				meio	0.00					y	y		y			blank column; rank					blank column	blank column	rank: order name in phylum column	exact	accepted	1133	Tanaidacea	Dana, 1849	Animalia	Arthropoda	Malacostraca	Tanaidacea
897	COMRA_meio2017	COMRA	COMRA-45 Cruise	Xiangyanghong 03	5133				24/09/2017	9	2017			COMRA_3016	45-II-KW1-S38-MC39	10.34392	-154.61482										Sediment	Specification for oceanographic survey-Part 6: Marine biological survey (GB/T 12763.6-2007)							Xiaogu Wang												Bivalvia							Animalia	Mollusca	Bivalvia															Bivalvia	class	class	class				meio	0.14					y	y		y			blank column; rank						blank column	rank: class name in phylum column	exact	accepted	105	Bivalvia	Linnaeus, 1758	Animalia	Mollusca	Bivalvia
896	COMRA_meio2017	COMRA	COMRA-45 Cruise	Xiangyanghong 03	5133				24/09/2017	9	2017			COMRA_3015	45-II-KW1-S38-MC39	10.34392	-154.61482										Sediment	Specification for oceanographic survey-Part 6: Marine biological survey (GB/T 12763.6-2007)							Xiaogu Wang												Gastropoda							Animalia	Mollusca	Gastropoda															Gastropoda	class	class	class				meio	0.00					y	y		y			blank column; rank						blank column	rank: class name in phylum column	exact	accepted	101	Gastropoda	Cuvier, 1795	Animalia	Mollusca	Gastropoda
895	COMRA_meio2017	COMRA	COMRA-45 Cruise	Xiangyanghong 03	5133				24/09/2017	9	2017			COMRA_3014	45-II-KW1-S38-MC39	10.34392	-154.61482										Sediment	Specification for oceanographic survey-Part 6: Marine biological survey (GB/T 12763.6-2007)							Xiaogu Wang												Isopoda							Animalia	Arthropoda	Malacostraca	Isopoda														Isopoda	order	order	order				meio	0.00					y	y		y			blank column; rank					blank column	blank column	rank: order name in phylum column	exact	accepted	1131	Isopoda	Latreille, 1817	Animalia	Arthropoda	Malacostraca	Isopoda
893	COMRA_meio2017	COMRA	COMRA-45 Cruise	Xiangyanghong 03	5133				24/09/2017	9	2017			COMRA_3012	45-II-KW1-S38-MC39	10.34392	-154.61482										Sediment	Specification for oceanographic survey-Part 6: Marine biological survey (GB/T 12763.6-2007)							Xiaogu Wang												Acari							Animalia	Arthropoda	Arachnida					Acari	subclass									Acari	subclass	subclass	subclass				meio	0.00					y	y		y			blank column; rank						blank column	rank: subclass name in phylum column	exact	accepted	292684	Acari	Leach, 1817	Animalia	Arthropoda	Arachnida
892	COMRA_meio2017	COMRA	COMRA-45 Cruise	Xiangyanghong 03	5133				24/09/2017	9	2017			COMRA_3011	45-II-KW1-S38-MC39	10.34392	-154.61482										Sediment	Specification for oceanographic survey-Part 6: Marine biological survey (GB/T 12763.6-2007)							Xiaogu Wang												Copepoda							Animalia	Arthropoda	Hexanauplia					Copepoda	subclass									Copepoda	subclass	subclass	subclass				meio	0.56					y	y		y			blank column; rank						blank column	rank: subclass in phylum column	exact	accepted	1080	Copepoda	Milne Edwards, 1840	Animalia	Arthropoda	Hexanauplia
890	COMRA_meio2017	COMRA	COMRA-45 Cruise	Xiangyanghong 03	5133				24/09/2017	9	2017			COMRA_3009	45-II-KW1-S38-MC39	10.34392	-154.61482										Sediment	Specification for oceanographic survey-Part 6: Marine biological survey (GB/T 12763.6-2007)							Xiaogu Wang												Harpacticoida							Animalia	Arthropoda	Hexanauplia	Harpacticoida														Harpacticoida	order	order	order				meio	3.67					y	y		y			blank column; rank					blank column	blank column	rank: order name in phylum column	exact	accepted	1102	Harpacticoida	Sars G.O., 1903	Animalia	Arthropoda	Hexanauplia	Harpacticoida
889	COMRA_meio2017	COMRA	COMRA-45 Cruise	Xiangyanghong 03	5133				24/09/2017	9	2017			COMRA_3008	45-II-KW1-S38-MC39	10.34392	-154.61482										Sediment	Specification for oceanographic survey-Part 6: Marine biological survey (GB/T 12763.6-2007)							Xiaogu Wang												Ostracoda							Animalia	Arthropoda	Ostracoda															Ostracoda	class	class	class				meio	0.14					y	y		y			blank column; rank						blank column	rank: class name in phylum column	exact	accepted	1078	Ostracoda	Latreille, 1802	Animalia	Arthropoda	Ostracoda
888	COMRA_meio2017	COMRA	COMRA-45 Cruise	Xiangyanghong 03	5133				24/09/2017	9	2017			COMRA_3007	45-II-KW1-S38-MC39	10.34392	-154.61482										Sediment	Specification for oceanographic survey-Part 6: Marine biological survey (GB/T 12763.6-2007)							Xiaogu Wang												Tardigrada							Animalia	Tardigrada																Tardigrada	phylum	phylum	phylum				meio	0.28					y	y													exact	accepted	1276	Tardigrada	Doyère, 1840	Animalia	Tardigrada
887	COMRA_meio2017	COMRA	COMRA-45 Cruise	Xiangyanghong 03	5133				24/09/2017	9	2017			COMRA_3006	45-II-KW1-S38-MC39	10.34392	-154.61482										Sediment	Specification for oceanographic survey-Part 6: Marine biological survey (GB/T 12763.6-2007)							Xiaogu Wang												Loricifera							Animalia	Loricifera																Loricifera	phylum	phylum	phylum				meio	0.00					y	y													exact	accepted	101061	Loricifera	Kristensen, 1983	Animalia	Loricifera
886	COMRA_meio2017	COMRA	COMRA-45 Cruise	Xiangyanghong 03	5133				24/09/2017	9	2017			COMRA_3005	45-II-KW1-S38-MC39	10.34392	-154.61482										Sediment	Specification for oceanographic survey-Part 6: Marine biological survey (GB/T 12763.6-2007)							Xiaogu Wang												Oligochaeta							Animalia	Annelida	Clitellata					Oligochaeta	subclass									Oligochaeta	subclass	subclass	subclass				meio	0.00					y	y		y			blank column; rank						blank column	rank: subclass name in phylum column	exact	accepted	2036	Oligochaeta	Grube, 1850	Animalia	Annelida	Clitellata
885	COMRA_meio2017	COMRA	COMRA-45 Cruise	Xiangyanghong 03	5133				24/09/2017	9	2017			COMRA_3004	45-II-KW1-S38-MC39	10.34392	-154.61482										Sediment	Specification for oceanographic survey-Part 6: Marine biological survey (GB/T 12763.6-2007)							Xiaogu Wang												Polychaeta							Animalia	Annelida	Polychaeta															Polychaeta	class	class	class				meio	0.00					y	y		y			blank column; rank						blank column	rank: class name in phylum column	exact	accepted	883	Polychaeta	Grube, 1850	Animalia	Annelida	Polychaeta
884	COMRA_meio2017	COMRA	COMRA-45 Cruise	Xiangyanghong 03	5133				24/09/2017	9	2017			COMRA_3003	45-II-KW1-S38-MC39	10.34392	-154.61482										Sediment	Specification for oceanographic survey-Part 6: Marine biological survey (GB/T 12763.6-2007)							Xiaogu Wang												Kinorhyncha							Animalia	Kinorhyncha																Kinorhyncha	phylum	phylum	phylum				meio	0.14					y	y													exact	accepted	101060	Kinorhyncha	Reinhard, 1885	Animalia	Kinorhyncha
883	COMRA_meio2017	COMRA	COMRA-45 Cruise	Xiangyanghong 03	5133				24/09/2017	9	2017			COMRA_3002	45-II-KW1-S38-MC39	10.34392	-154.61482										Sediment	Specification for oceanographic survey-Part 6: Marine biological survey (GB/T 12763.6-2007)							Xiaogu Wang												Priapulida							Animalia	Priapulida																Priapulida	phylum	phylum	phylum				meio	0.00					y	y													exact	accepted	101063	Priapulida	Théel, 1906	Animalia	Priapulida
882	COMRA_meio2017	COMRA	COMRA-45 Cruise	Xiangyanghong 03	5133				24/09/2017	9	2017			COMRA_3001	45-II-KW1-S38-MC39	10.34392	-154.61482										Sediment	Specification for oceanographic survey-Part 6: Marine biological survey (GB/T 12763.6-2007)							Xiaogu Wang												Gastrotricha							Animalia	Gastrotricha																Gastrotricha	phylum	phylum	phylum				meio	0.00					y	y													exact	accepted	2078	Gastrotricha	Metschnikoff, 1865	Animalia	Gastrotricha
881	COMRA_meio2017	COMRA	COMRA-45 Cruise	Xiangyanghong 03	5133				24/09/2017	9	2017			COMRA_3000	45-II-KW1-S38-MC39	10.34392	-154.61482										Sediment	Specification for oceanographic survey-Part 6: Marine biological survey (GB/T 12763.6-2007)							Xiaogu Wang												Nematoda							Animalia	Nematoda																Nematoda	phylum	phylum	phylum				meio	85.64					y	y													exact	accepted	799	Nematoda		Animalia	Nematoda
878	COMRA_meio2017	COMRA	COMRA-45 Cruise	Xiangyanghong 03	5126				22/09/2017	9	2017			COMRA_3173	45-II-KW1-S39-MC37	10.23253	-154.74061										Sediment	Specification for oceanographic survey-Part 6: Marine biological survey (GB/T 12763.6-2007)							Xiaogu Wang												Halacaroidea							Animalia	Arthropoda	Arachnida	Trombidiformes				Halacaroidea	superfamily									Halacaroidea	superfamily	superfamily	superfamily				meio	0.00					y	y		y			blank column; rank					blank column	blank column	rank: superfamily in phylum colmn	exact	accepted	292685	Halacaroidea	Cunliffe, 1954	Animalia	Arthropoda	Arachnida	Trombidiformes
876	COMRA_meio2017	COMRA	COMRA-45 Cruise	Xiangyanghong 03	5126				22/09/2017	9	2017			COMRA_3171	45-II-KW1-S39-MC37	10.23253	-154.74061										Sediment	Specification for oceanographic survey-Part 6: Marine biological survey (GB/T 12763.6-2007)							Xiaogu Wang												Tanaidacea							Animalia	Arthropoda	Malacostraca	Tanaidacea														Tanaidacea	order	order	order				meio	0.00					y	y		y			blank column; rank					blank column	blank column	rank: order name in phylum column	exact	accepted	1133	Tanaidacea	Dana, 1849	Animalia	Arthropoda	Malacostraca	Tanaidacea
875	COMRA_meio2017	COMRA	COMRA-45 Cruise	Xiangyanghong 03	5126				22/09/2017	9	2017			COMRA_3170	45-II-KW1-S39-MC37	10.23253	-154.74061										Sediment	Specification for oceanographic survey-Part 6: Marine biological survey (GB/T 12763.6-2007)							Xiaogu Wang												Bivalvia							Animalia	Mollusca	Bivalvia															Bivalvia	class	class	class				meio	0.00					y	y		y			blank column; rank						blank column	rank: class name in phylum column	exact	accepted	105	Bivalvia	Linnaeus, 1758	Animalia	Mollusca	Bivalvia
874	COMRA_meio2017	COMRA	COMRA-45 Cruise	Xiangyanghong 03	5126				22/09/2017	9	2017			COMRA_3169	45-II-KW1-S39-MC37	10.23253	-154.74061										Sediment	Specification for oceanographic survey-Part 6: Marine biological survey (GB/T 12763.6-2007)							Xiaogu Wang												Gastropoda							Animalia	Mollusca	Gastropoda															Gastropoda	class	class	class				meio	0.00					y	y		y			blank column; rank						blank column	rank: class name in phylum column	exact	accepted	101	Gastropoda	Cuvier, 1795	Animalia	Mollusca	Gastropoda
873	COMRA_meio2017	COMRA	COMRA-45 Cruise	Xiangyanghong 03	5126				22/09/2017	9	2017			COMRA_3168	45-II-KW1-S39-MC37	10.23253	-154.74061										Sediment	Specification for oceanographic survey-Part 6: Marine biological survey (GB/T 12763.6-2007)							Xiaogu Wang												Isopoda							Animalia	Arthropoda	Malacostraca	Isopoda														Isopoda	order	order	order				meio	0.00					y	y		y			blank column; rank					blank column	blank column	rank: order name in phylum column	exact	accepted	1131	Isopoda	Latreille, 1817	Animalia	Arthropoda	Malacostraca	Isopoda
871	COMRA_meio2017	COMRA	COMRA-45 Cruise	Xiangyanghong 03	5126				22/09/2017	9	2017			COMRA_3166	45-II-KW1-S39-MC37	10.23253	-154.74061										Sediment	Specification for oceanographic survey-Part 6: Marine biological survey (GB/T 12763.6-2007)							Xiaogu Wang												Acari							Animalia	Arthropoda	Arachnida					Acari	subclass									Acari	subclass	subclass	subclass				meio	0.14					y	y		y			blank column; rank						blank column	rank: subclass name in phylum column	exact	accepted	292684	Acari	Leach, 1817	Animalia	Arthropoda	Arachnida
870	COMRA_meio2017	COMRA	COMRA-45 Cruise	Xiangyanghong 03	5126				22/09/2017	9	2017			COMRA_3165	45-II-KW1-S39-MC37	10.23253	-154.74061										Sediment	Specification for oceanographic survey-Part 6: Marine biological survey (GB/T 12763.6-2007)							Xiaogu Wang												Copepoda							Animalia	Arthropoda	Hexanauplia					Copepoda	subclass									Copepoda	subclass	subclass	subclass				meio	0.00					y	y		y			blank column; rank						blank column	rank: subclass in phylum column	exact	accepted	1080	Copepoda	Milne Edwards, 1840	Animalia	Arthropoda	Hexanauplia
868	COMRA_meio2017	COMRA	COMRA-45 Cruise	Xiangyanghong 03	5126				22/09/2017	9	2017			COMRA_3163	45-II-KW1-S39-MC37	10.23253	-154.74061										Sediment	Specification for oceanographic survey-Part 6: Marine biological survey (GB/T 12763.6-2007)							Xiaogu Wang												Harpacticoida							Animalia	Arthropoda	Hexanauplia	Harpacticoida														Harpacticoida	order	order	order				meio	0.14					y	y		y			blank column; rank					blank column	blank column	rank: order name in phylum column	exact	accepted	1102	Harpacticoida	Sars G.O., 1903	Animalia	Arthropoda	Hexanauplia	Harpacticoida
867	COMRA_meio2017	COMRA	COMRA-45 Cruise	Xiangyanghong 03	5126				22/09/2017	9	2017			COMRA_3162	45-II-KW1-S39-MC37	10.23253	-154.74061										Sediment	Specification for oceanographic survey-Part 6: Marine biological survey (GB/T 12763.6-2007)							Xiaogu Wang												Ostracoda							Animalia	Arthropoda	Ostracoda															Ostracoda	class	class	class				meio	0.00					y	y		y			blank column; rank						blank column	rank: class name in phylum column	exact	accepted	1078	Ostracoda	Latreille, 1802	Animalia	Arthropoda	Ostracoda
866	COMRA_meio2017	COMRA	COMRA-45 Cruise	Xiangyanghong 03	5126				22/09/2017	9	2017			COMRA_3161	45-II-KW1-S39-MC37	10.23253	-154.74061										Sediment	Specification for oceanographic survey-Part 6: Marine biological survey (GB/T 12763.6-2007)							Xiaogu Wang												Tardigrada							Animalia	Tardigrada																Tardigrada	phylum	phylum	phylum				meio	0.14					y	y													exact	accepted	1276	Tardigrada	Doyère, 1840	Animalia	Tardigrada
865	COMRA_meio2017	COMRA	COMRA-45 Cruise	Xiangyanghong 03	5126				22/09/2017	9	2017			COMRA_3160	45-II-KW1-S39-MC37	10.23253	-154.74061										Sediment	Specification for oceanographic survey-Part 6: Marine biological survey (GB/T 12763.6-2007)							Xiaogu Wang												Loricifera							Animalia	Loricifera																Loricifera	phylum	phylum	phylum				meio	0.00					y	y													exact	accepted	101061	Loricifera	Kristensen, 1983	Animalia	Loricifera
864	COMRA_meio2017	COMRA	COMRA-45 Cruise	Xiangyanghong 03	5126				22/09/2017	9	2017			COMRA_3159	45-II-KW1-S39-MC37	10.23253	-154.74061										Sediment	Specification for oceanographic survey-Part 6: Marine biological survey (GB/T 12763.6-2007)							Xiaogu Wang												Oligochaeta							Animalia	Annelida	Clitellata					Oligochaeta	subclass									Oligochaeta	subclass	subclass	subclass				meio	0.00					y	y		y			blank column; rank						blank column	rank: subclass name in phylum column	exact	accepted	2036	Oligochaeta	Grube, 1850	Animalia	Annelida	Clitellata
863	COMRA_meio2017	COMRA	COMRA-45 Cruise	Xiangyanghong 03	5126				22/09/2017	9	2017			COMRA_3158	45-II-KW1-S39-MC37	10.23253	-154.74061										Sediment	Specification for oceanographic survey-Part 6: Marine biological survey (GB/T 12763.6-2007)							Xiaogu Wang												Polychaeta							Animalia	Annelida	Polychaeta															Polychaeta	class	class	class				meio	0.00					y	y		y			blank column; rank						blank column	rank: class name in phylum column	exact	accepted	883	Polychaeta	Grube, 1850	Animalia	Annelida	Polychaeta
862	COMRA_meio2017	COMRA	COMRA-45 Cruise	Xiangyanghong 03	5126				22/09/2017	9	2017			COMRA_3157	45-II-KW1-S39-MC37	10.23253	-154.74061										Sediment	Specification for oceanographic survey-Part 6: Marine biological survey (GB/T 12763.6-2007)							Xiaogu Wang												Kinorhyncha							Animalia	Kinorhyncha																Kinorhyncha	phylum	phylum	phylum				meio	0.00					y	y													exact	accepted	101060	Kinorhyncha	Reinhard, 1885	Animalia	Kinorhyncha
861	COMRA_meio2017	COMRA	COMRA-45 Cruise	Xiangyanghong 03	5126				22/09/2017	9	2017			COMRA_3156	45-II-KW1-S39-MC37	10.23253	-154.74061										Sediment	Specification for oceanographic survey-Part 6: Marine biological survey (GB/T 12763.6-2007)							Xiaogu Wang												Priapulida							Animalia	Priapulida																Priapulida	phylum	phylum	phylum				meio	0.00					y	y													exact	accepted	101063	Priapulida	Théel, 1906	Animalia	Priapulida
860	COMRA_meio2017	COMRA	COMRA-45 Cruise	Xiangyanghong 03	5126				22/09/2017	9	2017			COMRA_3155	45-II-KW1-S39-MC37	10.23253	-154.74061										Sediment	Specification for oceanographic survey-Part 6: Marine biological survey (GB/T 12763.6-2007)							Xiaogu Wang												Gastrotricha							Animalia	Gastrotricha																Gastrotricha	phylum	phylum	phylum				meio	0.00					y	y													exact	accepted	2078	Gastrotricha	Metschnikoff, 1865	Animalia	Gastrotricha
859	COMRA_meio2017	COMRA	COMRA-45 Cruise	Xiangyanghong 03	5126				22/09/2017	9	2017			COMRA_3154	45-II-KW1-S39-MC37	10.23253	-154.74061										Sediment	Specification for oceanographic survey-Part 6: Marine biological survey (GB/T 12763.6-2007)							Xiaogu Wang												Nematoda							Animalia	Nematoda																Nematoda	phylum	phylum	phylum				meio	6.35					y	y													exact	accepted	799	Nematoda		Animalia	Nematoda
856	COMRA_meio2017	COMRA	COMRA-45 Cruise	Xiangyanghong 03	5126				22/09/2017	9	2017			COMRA_3151	45-II-KW1-S39-MC37	10.23253	-154.74061										Sediment	Specification for oceanographic survey-Part 6: Marine biological survey (GB/T 12763.6-2007)							Xiaogu Wang												Halacaroidea							Animalia	Arthropoda	Arachnida	Trombidiformes				Halacaroidea	superfamily									Halacaroidea	superfamily	superfamily	superfamily				meio	0.00					y	y		y			blank column; rank					blank column	blank column	rank: superfamily in phylum colmn	exact	accepted	292685	Halacaroidea	Cunliffe, 1954	Animalia	Arthropoda	Arachnida	Trombidiformes
854	COMRA_meio2017	COMRA	COMRA-45 Cruise	Xiangyanghong 03	5126				22/09/2017	9	2017			COMRA_3149	45-II-KW1-S39-MC37	10.23253	-154.74061										Sediment	Specification for oceanographic survey-Part 6: Marine biological survey (GB/T 12763.6-2007)							Xiaogu Wang												Tanaidacea							Animalia	Arthropoda	Malacostraca	Tanaidacea														Tanaidacea	order	order	order				meio	0.00					y	y		y			blank column; rank					blank column	blank column	rank: order name in phylum column	exact	accepted	1133	Tanaidacea	Dana, 1849	Animalia	Arthropoda	Malacostraca	Tanaidacea
853	COMRA_meio2017	COMRA	COMRA-45 Cruise	Xiangyanghong 03	5126				22/09/2017	9	2017			COMRA_3148	45-II-KW1-S39-MC37	10.23253	-154.74061										Sediment	Specification for oceanographic survey-Part 6: Marine biological survey (GB/T 12763.6-2007)							Xiaogu Wang												Bivalvia							Animalia	Mollusca	Bivalvia															Bivalvia	class	class	class				meio	0.00					y	y		y			blank column; rank						blank column	rank: class name in phylum column	exact	accepted	105	Bivalvia	Linnaeus, 1758	Animalia	Mollusca	Bivalvia
852	COMRA_meio2017	COMRA	COMRA-45 Cruise	Xiangyanghong 03	5126				22/09/2017	9	2017			COMRA_3147	45-II-KW1-S39-MC37	10.23253	-154.74061										Sediment	Specification for oceanographic survey-Part 6: Marine biological survey (GB/T 12763.6-2007)							Xiaogu Wang												Gastropoda							Animalia	Mollusca	Gastropoda															Gastropoda	class	class	class				meio	0.00					y	y		y			blank column; rank						blank column	rank: class name in phylum column	exact	accepted	101	Gastropoda	Cuvier, 1795	Animalia	Mollusca	Gastropoda
851	COMRA_meio2017	COMRA	COMRA-45 Cruise	Xiangyanghong 03	5126				22/09/2017	9	2017			COMRA_3146	45-II-KW1-S39-MC37	10.23253	-154.74061										Sediment	Specification for oceanographic survey-Part 6: Marine biological survey (GB/T 12763.6-2007)							Xiaogu Wang												Isopoda							Animalia	Arthropoda	Malacostraca	Isopoda														Isopoda	order	order	order				meio	0.00					y	y		y			blank column; rank					blank column	blank column	rank: order name in phylum column	exact	accepted	1131	Isopoda	Latreille, 1817	Animalia	Arthropoda	Malacostraca	Isopoda
849	COMRA_meio2017	COMRA	COMRA-45 Cruise	Xiangyanghong 03	5126				22/09/2017	9	2017			COMRA_3144	45-II-KW1-S39-MC37	10.23253	-154.74061										Sediment	Specification for oceanographic survey-Part 6: Marine biological survey (GB/T 12763.6-2007)							Xiaogu Wang												Acari							Animalia	Arthropoda	Arachnida					Acari	subclass									Acari	subclass	subclass	subclass				meio	0.28					y	y		y			blank column; rank						blank column	rank: subclass name in phylum column	exact	accepted	292684	Acari	Leach, 1817	Animalia	Arthropoda	Arachnida
848	COMRA_meio2017	COMRA	COMRA-45 Cruise	Xiangyanghong 03	5126				22/09/2017	9	2017			COMRA_3143	45-II-KW1-S39-MC37	10.23253	-154.74061										Sediment	Specification for oceanographic survey-Part 6: Marine biological survey (GB/T 12763.6-2007)							Xiaogu Wang												Copepoda							Animalia	Arthropoda	Hexanauplia					Copepoda	subclass									Copepoda	subclass	subclass	subclass				meio	0.14					y	y		y			blank column; rank						blank column	rank: subclass in phylum column	exact	accepted	1080	Copepoda	Milne Edwards, 1840	Animalia	Arthropoda	Hexanauplia
846	COMRA_meio2017	COMRA	COMRA-45 Cruise	Xiangyanghong 03	5126				22/09/2017	9	2017			COMRA_3141	45-II-KW1-S39-MC37	10.23253	-154.74061										Sediment	Specification for oceanographic survey-Part 6: Marine biological survey (GB/T 12763.6-2007)							Xiaogu Wang												Harpacticoida							Animalia	Arthropoda	Hexanauplia	Harpacticoida														Harpacticoida	order	order	order				meio	0.28					y	y		y			blank column; rank					blank column	blank column	rank: order name in phylum column	exact	accepted	1102	Harpacticoida	Sars G.O., 1903	Animalia	Arthropoda	Hexanauplia	Harpacticoida
845	COMRA_meio2017	COMRA	COMRA-45 Cruise	Xiangyanghong 03	5126				22/09/2017	9	2017			COMRA_3140	45-II-KW1-S39-MC37	10.23253	-154.74061										Sediment	Specification for oceanographic survey-Part 6: Marine biological survey (GB/T 12763.6-2007)							Xiaogu Wang												Ostracoda							Animalia	Arthropoda	Ostracoda															Ostracoda	class	class	class				meio	0.00					y	y		y			blank column; rank						blank column	rank: class name in phylum column	exact	accepted	1078	Ostracoda	Latreille, 1802	Animalia	Arthropoda	Ostracoda
844	COMRA_meio2017	COMRA	COMRA-45 Cruise	Xiangyanghong 03	5126				22/09/2017	9	2017			COMRA_3139	45-II-KW1-S39-MC37	10.23253	-154.74061										Sediment	Specification for oceanographic survey-Part 6: Marine biological survey (GB/T 12763.6-2007)							Xiaogu Wang												Tardigrada							Animalia	Tardigrada																Tardigrada	phylum	phylum	phylum				meio	0.00					y	y													exact	accepted	1276	Tardigrada	Doyère, 1840	Animalia	Tardigrada
843	COMRA_meio2017	COMRA	COMRA-45 Cruise	Xiangyanghong 03	5126				22/09/2017	9	2017			COMRA_3138	45-II-KW1-S39-MC37	10.23253	-154.74061										Sediment	Specification for oceanographic survey-Part 6: Marine biological survey (GB/T 12763.6-2007)							Xiaogu Wang												Loricifera							Animalia	Loricifera																Loricifera	phylum	phylum	phylum				meio	0.00					y	y													exact	accepted	101061	Loricifera	Kristensen, 1983	Animalia	Loricifera
842	COMRA_meio2017	COMRA	COMRA-45 Cruise	Xiangyanghong 03	5126				22/09/2017	9	2017			COMRA_3137	45-II-KW1-S39-MC37	10.23253	-154.74061										Sediment	Specification for oceanographic survey-Part 6: Marine biological survey (GB/T 12763.6-2007)							Xiaogu Wang												Oligochaeta							Animalia	Annelida	Clitellata					Oligochaeta	subclass									Oligochaeta	subclass	subclass	subclass				meio	0.00					y	y		y			blank column; rank						blank column	rank: subclass name in phylum column	exact	accepted	2036	Oligochaeta	Grube, 1850	Animalia	Annelida	Clitellata
841	COMRA_meio2017	COMRA	COMRA-45 Cruise	Xiangyanghong 03	5126				22/09/2017	9	2017			COMRA_3136	45-II-KW1-S39-MC37	10.23253	-154.74061										Sediment	Specification for oceanographic survey-Part 6: Marine biological survey (GB/T 12763.6-2007)							Xiaogu Wang												Polychaeta							Animalia	Annelida	Polychaeta															Polychaeta	class	class	class				meio	0.00					y	y		y			blank column; rank						blank column	rank: class name in phylum column	exact	accepted	883	Polychaeta	Grube, 1850	Animalia	Annelida	Polychaeta
840	COMRA_meio2017	COMRA	COMRA-45 Cruise	Xiangyanghong 03	5126				22/09/2017	9	2017			COMRA_3135	45-II-KW1-S39-MC37	10.23253	-154.74061										Sediment	Specification for oceanographic survey-Part 6: Marine biological survey (GB/T 12763.6-2007)							Xiaogu Wang												Kinorhyncha							Animalia	Kinorhyncha																Kinorhyncha	phylum	phylum	phylum				meio	0.00					y	y													exact	accepted	101060	Kinorhyncha	Reinhard, 1885	Animalia	Kinorhyncha
839	COMRA_meio2017	COMRA	COMRA-45 Cruise	Xiangyanghong 03	5126				22/09/2017	9	2017			COMRA_3134	45-II-KW1-S39-MC37	10.23253	-154.74061										Sediment	Specification for oceanographic survey-Part 6: Marine biological survey (GB/T 12763.6-2007)							Xiaogu Wang												Priapulida							Animalia	Priapulida																Priapulida	phylum	phylum	phylum				meio	0.00					y	y													exact	accepted	101063	Priapulida	Théel, 1906	Animalia	Priapulida
838	COMRA_meio2017	COMRA	COMRA-45 Cruise	Xiangyanghong 03	5126				22/09/2017	9	2017			COMRA_3133	45-II-KW1-S39-MC37	10.23253	-154.74061										Sediment	Specification for oceanographic survey-Part 6: Marine biological survey (GB/T 12763.6-2007)							Xiaogu Wang												Gastrotricha							Animalia	Gastrotricha																Gastrotricha	phylum	phylum	phylum				meio	0.00					y	y													exact	accepted	2078	Gastrotricha	Metschnikoff, 1865	Animalia	Gastrotricha
837	COMRA_meio2017	COMRA	COMRA-45 Cruise	Xiangyanghong 03	5126				22/09/2017	9	2017			COMRA_3132	45-II-KW1-S39-MC37	10.23253	-154.74061										Sediment	Specification for oceanographic survey-Part 6: Marine biological survey (GB/T 12763.6-2007)							Xiaogu Wang												Nematoda							Animalia	Nematoda																Nematoda	phylum	phylum	phylum				meio	9.31					y	y													exact	accepted	799	Nematoda		Animalia	Nematoda
834	COMRA_meio2017	COMRA	COMRA-45 Cruise	Xiangyanghong 03	5126				22/09/2017	9	2017			COMRA_3129	45-II-KW1-S39-MC37	10.23253	-154.74061										Sediment	Specification for oceanographic survey-Part 6: Marine biological survey (GB/T 12763.6-2007)							Xiaogu Wang												Halacaroidea							Animalia	Arthropoda	Arachnida	Trombidiformes				Halacaroidea	superfamily									Halacaroidea	superfamily	superfamily	superfamily				meio	0.00					y	y		y			blank column; rank					blank column	blank column	rank: superfamily in phylum colmn	exact	accepted	292685	Halacaroidea	Cunliffe, 1954	Animalia	Arthropoda	Arachnida	Trombidiformes
832	COMRA_meio2017	COMRA	COMRA-45 Cruise	Xiangyanghong 03	5126				22/09/2017	9	2017			COMRA_3127	45-II-KW1-S39-MC37	10.23253	-154.74061										Sediment	Specification for oceanographic survey-Part 6: Marine biological survey (GB/T 12763.6-2007)							Xiaogu Wang												Tanaidacea							Animalia	Arthropoda	Malacostraca	Tanaidacea														Tanaidacea	order	order	order				meio	0.00					y	y		y			blank column; rank					blank column	blank column	rank: order name in phylum column	exact	accepted	1133	Tanaidacea	Dana, 1849	Animalia	Arthropoda	Malacostraca	Tanaidacea
831	COMRA_meio2017	COMRA	COMRA-45 Cruise	Xiangyanghong 03	5126				22/09/2017	9	2017			COMRA_3126	45-II-KW1-S39-MC37	10.23253	-154.74061										Sediment	Specification for oceanographic survey-Part 6: Marine biological survey (GB/T 12763.6-2007)							Xiaogu Wang												Bivalvia							Animalia	Mollusca	Bivalvia															Bivalvia	class	class	class				meio	0.00					y	y		y			blank column; rank						blank column	rank: class name in phylum column	exact	accepted	105	Bivalvia	Linnaeus, 1758	Animalia	Mollusca	Bivalvia
830	COMRA_meio2017	COMRA	COMRA-45 Cruise	Xiangyanghong 03	5126				22/09/2017	9	2017			COMRA_3125	45-II-KW1-S39-MC37	10.23253	-154.74061										Sediment	Specification for oceanographic survey-Part 6: Marine biological survey (GB/T 12763.6-2007)							Xiaogu Wang												Gastropoda							Animalia	Mollusca	Gastropoda															Gastropoda	class	class	class				meio	0.00					y	y		y			blank column; rank						blank column	rank: class name in phylum column	exact	accepted	101	Gastropoda	Cuvier, 1795	Animalia	Mollusca	Gastropoda
829	COMRA_meio2017	COMRA	COMRA-45 Cruise	Xiangyanghong 03	5126				22/09/2017	9	2017			COMRA_3124	45-II-KW1-S39-MC37	10.23253	-154.74061										Sediment	Specification for oceanographic survey-Part 6: Marine biological survey (GB/T 12763.6-2007)							Xiaogu Wang												Isopoda							Animalia	Arthropoda	Malacostraca	Isopoda														Isopoda	order	order	order				meio	0.00					y	y		y			blank column; rank					blank column	blank column	rank: order name in phylum column	exact	accepted	1131	Isopoda	Latreille, 1817	Animalia	Arthropoda	Malacostraca	Isopoda
827	COMRA_meio2017	COMRA	COMRA-45 Cruise	Xiangyanghong 03	5126				22/09/2017	9	2017			COMRA_3122	45-II-KW1-S39-MC37	10.23253	-154.74061										Sediment	Specification for oceanographic survey-Part 6: Marine biological survey (GB/T 12763.6-2007)							Xiaogu Wang												Acari							Animalia	Arthropoda	Arachnida					Acari	subclass									Acari	subclass	subclass	subclass				meio	0.28					y	y		y			blank column; rank						blank column	rank: subclass name in phylum column	exact	accepted	292684	Acari	Leach, 1817	Animalia	Arthropoda	Arachnida
826	COMRA_meio2017	COMRA	COMRA-45 Cruise	Xiangyanghong 03	5126				22/09/2017	9	2017			COMRA_3121	45-II-KW1-S39-MC37	10.23253	-154.74061										Sediment	Specification for oceanographic survey-Part 6: Marine biological survey (GB/T 12763.6-2007)							Xiaogu Wang												Copepoda							Animalia	Arthropoda	Hexanauplia					Copepoda	subclass									Copepoda	subclass	subclass	subclass				meio	0.00					y	y		y			blank column; rank						blank column	rank: subclass in phylum column	exact	accepted	1080	Copepoda	Milne Edwards, 1840	Animalia	Arthropoda	Hexanauplia
824	COMRA_meio2017	COMRA	COMRA-45 Cruise	Xiangyanghong 03	5126				22/09/2017	9	2017			COMRA_3119	45-II-KW1-S39-MC37	10.23253	-154.74061										Sediment	Specification for oceanographic survey-Part 6: Marine biological survey (GB/T 12763.6-2007)							Xiaogu Wang												Harpacticoida							Animalia	Arthropoda	Hexanauplia	Harpacticoida														Harpacticoida	order	order	order				meio	0.99					y	y		y			blank column; rank					blank column	blank column	rank: order name in phylum column	exact	accepted	1102	Harpacticoida	Sars G.O., 1903	Animalia	Arthropoda	Hexanauplia	Harpacticoida
823	COMRA_meio2017	COMRA	COMRA-45 Cruise	Xiangyanghong 03	5126				22/09/2017	9	2017			COMRA_3118	45-II-KW1-S39-MC37	10.23253	-154.74061										Sediment	Specification for oceanographic survey-Part 6: Marine biological survey (GB/T 12763.6-2007)							Xiaogu Wang												Ostracoda							Animalia	Arthropoda	Ostracoda															Ostracoda	class	class	class				meio	0.14					y	y		y			blank column; rank						blank column	rank: class name in phylum column	exact	accepted	1078	Ostracoda	Latreille, 1802	Animalia	Arthropoda	Ostracoda
822	COMRA_meio2017	COMRA	COMRA-45 Cruise	Xiangyanghong 03	5126				22/09/2017	9	2017			COMRA_3117	45-II-KW1-S39-MC37	10.23253	-154.74061										Sediment	Specification for oceanographic survey-Part 6: Marine biological survey (GB/T 12763.6-2007)							Xiaogu Wang												Tardigrada							Animalia	Tardigrada																Tardigrada	phylum	phylum	phylum				meio	0.14					y	y													exact	accepted	1276	Tardigrada	Doyère, 1840	Animalia	Tardigrada
821	COMRA_meio2017	COMRA	COMRA-45 Cruise	Xiangyanghong 03	5126				22/09/2017	9	2017			COMRA_3116	45-II-KW1-S39-MC37	10.23253	-154.74061										Sediment	Specification for oceanographic survey-Part 6: Marine biological survey (GB/T 12763.6-2007)							Xiaogu Wang												Loricifera							Animalia	Loricifera																Loricifera	phylum	phylum	phylum				meio	0.00					y	y													exact	accepted	101061	Loricifera	Kristensen, 1983	Animalia	Loricifera
820	COMRA_meio2017	COMRA	COMRA-45 Cruise	Xiangyanghong 03	5126				22/09/2017	9	2017			COMRA_3115	45-II-KW1-S39-MC37	10.23253	-154.74061										Sediment	Specification for oceanographic survey-Part 6: Marine biological survey (GB/T 12763.6-2007)							Xiaogu Wang												Oligochaeta							Animalia	Annelida	Clitellata					Oligochaeta	subclass									Oligochaeta	subclass	subclass	subclass				meio	0.00					y	y		y			blank column; rank						blank column	rank: subclass name in phylum column	exact	accepted	2036	Oligochaeta	Grube, 1850	Animalia	Annelida	Clitellata
819	COMRA_meio2017	COMRA	COMRA-45 Cruise	Xiangyanghong 03	5126				22/09/2017	9	2017			COMRA_3114	45-II-KW1-S39-MC37	10.23253	-154.74061										Sediment	Specification for oceanographic survey-Part 6: Marine biological survey (GB/T 12763.6-2007)							Xiaogu Wang												Polychaeta							Animalia	Annelida	Polychaeta															Polychaeta	class	class	class				meio	0.00					y	y		y			blank column; rank						blank column	rank: class name in phylum column	exact	accepted	883	Polychaeta	Grube, 1850	Animalia	Annelida	Polychaeta
818	COMRA_meio2017	COMRA	COMRA-45 Cruise	Xiangyanghong 03	5126				22/09/2017	9	2017			COMRA_3113	45-II-KW1-S39-MC37	10.23253	-154.74061										Sediment	Specification for oceanographic survey-Part 6: Marine biological survey (GB/T 12763.6-2007)							Xiaogu Wang												Kinorhyncha							Animalia	Kinorhyncha																Kinorhyncha	phylum	phylum	phylum				meio	0.00					y	y													exact	accepted	101060	Kinorhyncha	Reinhard, 1885	Animalia	Kinorhyncha
817	COMRA_meio2017	COMRA	COMRA-45 Cruise	Xiangyanghong 03	5126				22/09/2017	9	2017			COMRA_3112	45-II-KW1-S39-MC37	10.23253	-154.74061										Sediment	Specification for oceanographic survey-Part 6: Marine biological survey (GB/T 12763.6-2007)							Xiaogu Wang												Priapulida							Animalia	Priapulida																Priapulida	phylum	phylum	phylum				meio	0.00					y	y													exact	accepted	101063	Priapulida	Théel, 1906	Animalia	Priapulida
816	COMRA_meio2017	COMRA	COMRA-45 Cruise	Xiangyanghong 03	5126				22/09/2017	9	2017			COMRA_3111	45-II-KW1-S39-MC37	10.23253	-154.74061										Sediment	Specification for oceanographic survey-Part 6: Marine biological survey (GB/T 12763.6-2007)							Xiaogu Wang												Gastrotricha							Animalia	Gastrotricha																Gastrotricha	phylum	phylum	phylum				meio	0.00					y	y													exact	accepted	2078	Gastrotricha	Metschnikoff, 1865	Animalia	Gastrotricha
815	COMRA_meio2017	COMRA	COMRA-45 Cruise	Xiangyanghong 03	5126				22/09/2017	9	2017			COMRA_3110	45-II-KW1-S39-MC37	10.23253	-154.74061										Sediment	Specification for oceanographic survey-Part 6: Marine biological survey (GB/T 12763.6-2007)							Xiaogu Wang												Nematoda							Animalia	Nematoda																Nematoda	phylum	phylum	phylum				meio	21.73					y	y													exact	accepted	799	Nematoda		Animalia	Nematoda
812	COMRA_meio2017	COMRA	COMRA-45 Cruise	Xiangyanghong 03	5126				22/09/2017	9	2017			COMRA_3107	45-II-KW1-S39-MC37	10.23253	-154.74061										Sediment	Specification for oceanographic survey-Part 6: Marine biological survey (GB/T 12763.6-2007)							Xiaogu Wang												Halacaroidea							Animalia	Arthropoda	Arachnida	Trombidiformes				Halacaroidea	superfamily									Halacaroidea	superfamily	superfamily	superfamily				meio	0.00					y	y		y			blank column; rank					blank column	blank column	rank: superfamily in phylum colmn	exact	accepted	292685	Halacaroidea	Cunliffe, 1954	Animalia	Arthropoda	Arachnida	Trombidiformes
810	COMRA_meio2017	COMRA	COMRA-45 Cruise	Xiangyanghong 03	5126				22/09/2017	9	2017			COMRA_3105	45-II-KW1-S39-MC37	10.23253	-154.74061										Sediment	Specification for oceanographic survey-Part 6: Marine biological survey (GB/T 12763.6-2007)							Xiaogu Wang												Tanaidacea							Animalia	Arthropoda	Malacostraca	Tanaidacea														Tanaidacea	order	order	order				meio	0.00					y	y		y			blank column; rank					blank column	blank column	rank: order name in phylum column	exact	accepted	1133	Tanaidacea	Dana, 1849	Animalia	Arthropoda	Malacostraca	Tanaidacea
809	COMRA_meio2017	COMRA	COMRA-45 Cruise	Xiangyanghong 03	5126				22/09/2017	9	2017			COMRA_3104	45-II-KW1-S39-MC37	10.23253	-154.74061										Sediment	Specification for oceanographic survey-Part 6: Marine biological survey (GB/T 12763.6-2007)							Xiaogu Wang												Bivalvia							Animalia	Mollusca	Bivalvia															Bivalvia	class	class	class				meio	0.00					y	y		y			blank column; rank						blank column	rank: class name in phylum column	exact	accepted	105	Bivalvia	Linnaeus, 1758	Animalia	Mollusca	Bivalvia
808	COMRA_meio2017	COMRA	COMRA-45 Cruise	Xiangyanghong 03	5126				22/09/2017	9	2017			COMRA_3103	45-II-KW1-S39-MC37	10.23253	-154.74061										Sediment	Specification for oceanographic survey-Part 6: Marine biological survey (GB/T 12763.6-2007)							Xiaogu Wang												Gastropoda							Animalia	Mollusca	Gastropoda															Gastropoda	class	class	class				meio	0.00					y	y		y			blank column; rank						blank column	rank: class name in phylum column	exact	accepted	101	Gastropoda	Cuvier, 1795	Animalia	Mollusca	Gastropoda
807	COMRA_meio2017	COMRA	COMRA-45 Cruise	Xiangyanghong 03	5126				22/09/2017	9	2017			COMRA_3102	45-II-KW1-S39-MC37	10.23253	-154.74061										Sediment	Specification for oceanographic survey-Part 6: Marine biological survey (GB/T 12763.6-2007)							Xiaogu Wang												Isopoda							Animalia	Arthropoda	Malacostraca	Isopoda														Isopoda	order	order	order				meio	0.00					y	y		y			blank column; rank					blank column	blank column	rank: order name in phylum column	exact	accepted	1131	Isopoda	Latreille, 1817	Animalia	Arthropoda	Malacostraca	Isopoda
805	COMRA_meio2017	COMRA	COMRA-45 Cruise	Xiangyanghong 03	5126				22/09/2017	9	2017			COMRA_3100	45-II-KW1-S39-MC37	10.23253	-154.74061										Sediment	Specification for oceanographic survey-Part 6: Marine biological survey (GB/T 12763.6-2007)							Xiaogu Wang												Acari							Animalia	Arthropoda	Arachnida					Acari	subclass									Acari	subclass	subclass	subclass				meio	0.14					y	y		y			blank column; rank						blank column	rank: subclass name in phylum column	exact	accepted	292684	Acari	Leach, 1817	Animalia	Arthropoda	Arachnida
804	COMRA_meio2017	COMRA	COMRA-45 Cruise	Xiangyanghong 03	5126				22/09/2017	9	2017			COMRA_3099	45-II-KW1-S39-MC37	10.23253	-154.74061										Sediment	Specification for oceanographic survey-Part 6: Marine biological survey (GB/T 12763.6-2007)							Xiaogu Wang												Copepoda							Animalia	Arthropoda	Hexanauplia					Copepoda	subclass									Copepoda	subclass	subclass	subclass				meio	0.85					y	y		y			blank column; rank						blank column	rank: subclass in phylum column	exact	accepted	1080	Copepoda	Milne Edwards, 1840	Animalia	Arthropoda	Hexanauplia
802	COMRA_meio2017	COMRA	COMRA-45 Cruise	Xiangyanghong 03	5126				22/09/2017	9	2017			COMRA_3097	45-II-KW1-S39-MC37	10.23253	-154.74061										Sediment	Specification for oceanographic survey-Part 6: Marine biological survey (GB/T 12763.6-2007)							Xiaogu Wang												Harpacticoida							Animalia	Arthropoda	Hexanauplia	Harpacticoida														Harpacticoida	order	order	order				meio	2.12					y	y		y			blank column; rank					blank column	blank column	rank: order name in phylum column	exact	accepted	1102	Harpacticoida	Sars G.O., 1903	Animalia	Arthropoda	Hexanauplia	Harpacticoida
801	COMRA_meio2017	COMRA	COMRA-45 Cruise	Xiangyanghong 03	5126				22/09/2017	9	2017			COMRA_3096	45-II-KW1-S39-MC37	10.23253	-154.74061										Sediment	Specification for oceanographic survey-Part 6: Marine biological survey (GB/T 12763.6-2007)							Xiaogu Wang												Ostracoda							Animalia	Arthropoda	Ostracoda															Ostracoda	class	class	class				meio	0.14					y	y		y			blank column; rank						blank column	rank: class name in phylum column	exact	accepted	1078	Ostracoda	Latreille, 1802	Animalia	Arthropoda	Ostracoda
800	COMRA_meio2017	COMRA	COMRA-45 Cruise	Xiangyanghong 03	5126				22/09/2017	9	2017			COMRA_3095	45-II-KW1-S39-MC37	10.23253	-154.74061										Sediment	Specification for oceanographic survey-Part 6: Marine biological survey (GB/T 12763.6-2007)							Xiaogu Wang												Tardigrada							Animalia	Tardigrada																Tardigrada	phylum	phylum	phylum				meio	0.71					y	y													exact	accepted	1276	Tardigrada	Doyère, 1840	Animalia	Tardigrada
799	COMRA_meio2017	COMRA	COMRA-45 Cruise	Xiangyanghong 03	5126				22/09/2017	9	2017			COMRA_3094	45-II-KW1-S39-MC37	10.23253	-154.74061										Sediment	Specification for oceanographic survey-Part 6: Marine biological survey (GB/T 12763.6-2007)							Xiaogu Wang												Loricifera							Animalia	Loricifera																Loricifera	phylum	phylum	phylum				meio	0.00					y	y													exact	accepted	101061	Loricifera	Kristensen, 1983	Animalia	Loricifera
798	COMRA_meio2017	COMRA	COMRA-45 Cruise	Xiangyanghong 03	5126				22/09/2017	9	2017			COMRA_3093	45-II-KW1-S39-MC37	10.23253	-154.74061										Sediment	Specification for oceanographic survey-Part 6: Marine biological survey (GB/T 12763.6-2007)							Xiaogu Wang												Oligochaeta							Animalia	Annelida	Clitellata					Oligochaeta	subclass									Oligochaeta	subclass	subclass	subclass				meio	0.85					y	y		y			blank column; rank						blank column	rank: subclass name in phylum column	exact	accepted	2036	Oligochaeta	Grube, 1850	Animalia	Annelida	Clitellata
797	COMRA_meio2017	COMRA	COMRA-45 Cruise	Xiangyanghong 03	5126				22/09/2017	9	2017			COMRA_3092	45-II-KW1-S39-MC37	10.23253	-154.74061										Sediment	Specification for oceanographic survey-Part 6: Marine biological survey (GB/T 12763.6-2007)							Xiaogu Wang												Polychaeta							Animalia	Annelida	Polychaeta															Polychaeta	class	class	class				meio	0.42					y	y		y			blank column; rank						blank column	rank: class name in phylum column	exact	accepted	883	Polychaeta	Grube, 1850	Animalia	Annelida	Polychaeta
796	COMRA_meio2017	COMRA	COMRA-45 Cruise	Xiangyanghong 03	5126				22/09/2017	9	2017			COMRA_3091	45-II-KW1-S39-MC37	10.23253	-154.74061										Sediment	Specification for oceanographic survey-Part 6: Marine biological survey (GB/T 12763.6-2007)							Xiaogu Wang												Kinorhyncha							Animalia	Kinorhyncha																Kinorhyncha	phylum	phylum	phylum				meio	0.14					y	y													exact	accepted	101060	Kinorhyncha	Reinhard, 1885	Animalia	Kinorhyncha
795	COMRA_meio2017	COMRA	COMRA-45 Cruise	Xiangyanghong 03	5126				22/09/2017	9	2017			COMRA_3090	45-II-KW1-S39-MC37	10.23253	-154.74061										Sediment	Specification for oceanographic survey-Part 6: Marine biological survey (GB/T 12763.6-2007)							Xiaogu Wang												Priapulida							Animalia	Priapulida																Priapulida	phylum	phylum	phylum				meio	0.00					y	y													exact	accepted	101063	Priapulida	Théel, 1906	Animalia	Priapulida
794	COMRA_meio2017	COMRA	COMRA-45 Cruise	Xiangyanghong 03	5126				22/09/2017	9	2017			COMRA_3089	45-II-KW1-S39-MC37	10.23253	-154.74061										Sediment	Specification for oceanographic survey-Part 6: Marine biological survey (GB/T 12763.6-2007)							Xiaogu Wang												Gastrotricha							Animalia	Gastrotricha																Gastrotricha	phylum	phylum	phylum				meio	0.00					y	y													exact	accepted	2078	Gastrotricha	Metschnikoff, 1865	Animalia	Gastrotricha
793	COMRA_meio2017	COMRA	COMRA-45 Cruise	Xiangyanghong 03	5126				22/09/2017	9	2017			COMRA_3088	45-II-KW1-S39-MC37	10.23253	-154.74061										Sediment	Specification for oceanographic survey-Part 6: Marine biological survey (GB/T 12763.6-2007)							Xiaogu Wang												Nematoda							Animalia	Nematoda																Nematoda	phylum	phylum	phylum				meio	76.33					y	y													exact	accepted	799	Nematoda		Animalia	Nematoda
790	COMRA_meio2017	COMRA	COMRA-45 Cruise	Xiangyanghong 03	5147				21/09/2017	9	2017			COMRA_2821	45-II-KW1-S40-MC35	10.19192	-154.59426										Sediment	Specification for oceanographic survey-Part 6: Marine biological survey (GB/T 12763.6-2007)							Xiaogu Wang												Halacaroidea							Animalia	Arthropoda	Arachnida	Trombidiformes				Halacaroidea	superfamily									Halacaroidea	superfamily	superfamily	superfamily				meio	0.00					y	y		y			blank column; rank					blank column	blank column	rank: superfamily in phylum colmn	exact	accepted	292685	Halacaroidea	Cunliffe, 1954	Animalia	Arthropoda	Arachnida	Trombidiformes
788	COMRA_meio2017	COMRA	COMRA-45 Cruise	Xiangyanghong 03	5147				21/09/2017	9	2017			COMRA_2819	45-II-KW1-S40-MC35	10.19192	-154.59426										Sediment	Specification for oceanographic survey-Part 6: Marine biological survey (GB/T 12763.6-2007)							Xiaogu Wang												Tanaidacea							Animalia	Arthropoda	Malacostraca	Tanaidacea														Tanaidacea	order	order	order				meio	0.00					y	y		y			blank column; rank					blank column	blank column	rank: order name in phylum column	exact	accepted	1133	Tanaidacea	Dana, 1849	Animalia	Arthropoda	Malacostraca	Tanaidacea
787	COMRA_meio2017	COMRA	COMRA-45 Cruise	Xiangyanghong 03	5147				21/09/2017	9	2017			COMRA_2818	45-II-KW1-S40-MC35	10.19192	-154.59426										Sediment	Specification for oceanographic survey-Part 6: Marine biological survey (GB/T 12763.6-2007)							Xiaogu Wang												Bivalvia							Animalia	Mollusca	Bivalvia															Bivalvia	class	class	class				meio	0.00					y	y		y			blank column; rank						blank column	rank: class name in phylum column	exact	accepted	105	Bivalvia	Linnaeus, 1758	Animalia	Mollusca	Bivalvia
786	COMRA_meio2017	COMRA	COMRA-45 Cruise	Xiangyanghong 03	5147				21/09/2017	9	2017			COMRA_2817	45-II-KW1-S40-MC35	10.19192	-154.59426										Sediment	Specification for oceanographic survey-Part 6: Marine biological survey (GB/T 12763.6-2007)							Xiaogu Wang												Gastropoda							Animalia	Mollusca	Gastropoda															Gastropoda	class	class	class				meio	0.00					y	y		y			blank column; rank						blank column	rank: class name in phylum column	exact	accepted	101	Gastropoda	Cuvier, 1795	Animalia	Mollusca	Gastropoda
785	COMRA_meio2017	COMRA	COMRA-45 Cruise	Xiangyanghong 03	5147				21/09/2017	9	2017			COMRA_2816	45-II-KW1-S40-MC35	10.19192	-154.59426										Sediment	Specification for oceanographic survey-Part 6: Marine biological survey (GB/T 12763.6-2007)							Xiaogu Wang												Isopoda							Animalia	Arthropoda	Malacostraca	Isopoda														Isopoda	order	order	order				meio	0.00					y	y		y			blank column; rank					blank column	blank column	rank: order name in phylum column	exact	accepted	1131	Isopoda	Latreille, 1817	Animalia	Arthropoda	Malacostraca	Isopoda
783	COMRA_meio2017	COMRA	COMRA-45 Cruise	Xiangyanghong 03	5147				21/09/2017	9	2017			COMRA_2814	45-II-KW1-S40-MC35	10.19192	-154.59426										Sediment	Specification for oceanographic survey-Part 6: Marine biological survey (GB/T 12763.6-2007)							Xiaogu Wang												Acari							Animalia	Arthropoda	Arachnida					Acari	subclass									Acari	subclass	subclass	subclass				meio	1.69					y	y		y			blank column; rank						blank column	rank: subclass name in phylum column	exact	accepted	292684	Acari	Leach, 1817	Animalia	Arthropoda	Arachnida
782	COMRA_meio2017	COMRA	COMRA-45 Cruise	Xiangyanghong 03	5147				21/09/2017	9	2017			COMRA_2813	45-II-KW1-S40-MC35	10.19192	-154.59426										Sediment	Specification for oceanographic survey-Part 6: Marine biological survey (GB/T 12763.6-2007)							Xiaogu Wang												Copepoda							Animalia	Arthropoda	Hexanauplia					Copepoda	subclass									Copepoda	subclass	subclass	subclass				meio	0.00					y	y		y			blank column; rank						blank column	rank: subclass in phylum column	exact	accepted	1080	Copepoda	Milne Edwards, 1840	Animalia	Arthropoda	Hexanauplia
780	COMRA_meio2017	COMRA	COMRA-45 Cruise	Xiangyanghong 03	5147				21/09/2017	9	2017			COMRA_2811	45-II-KW1-S40-MC35	10.19192	-154.59426										Sediment	Specification for oceanographic survey-Part 6: Marine biological survey (GB/T 12763.6-2007)							Xiaogu Wang												Harpacticoida							Animalia	Arthropoda	Hexanauplia	Harpacticoida														Harpacticoida	order	order	order				meio	0.28					y	y		y			blank column; rank					blank column	blank column	rank: order name in phylum column	exact	accepted	1102	Harpacticoida	Sars G.O., 1903	Animalia	Arthropoda	Hexanauplia	Harpacticoida
779	COMRA_meio2017	COMRA	COMRA-45 Cruise	Xiangyanghong 03	5147				21/09/2017	9	2017			COMRA_2810	45-II-KW1-S40-MC35	10.19192	-154.59426										Sediment	Specification for oceanographic survey-Part 6: Marine biological survey (GB/T 12763.6-2007)							Xiaogu Wang												Ostracoda							Animalia	Arthropoda	Ostracoda															Ostracoda	class	class	class				meio	0.00					y	y		y			blank column; rank						blank column	rank: class name in phylum column	exact	accepted	1078	Ostracoda	Latreille, 1802	Animalia	Arthropoda	Ostracoda
778	COMRA_meio2017	COMRA	COMRA-45 Cruise	Xiangyanghong 03	5147				21/09/2017	9	2017			COMRA_2809	45-II-KW1-S40-MC35	10.19192	-154.59426										Sediment	Specification for oceanographic survey-Part 6: Marine biological survey (GB/T 12763.6-2007)							Xiaogu Wang												Tardigrada							Animalia	Tardigrada																Tardigrada	phylum	phylum	phylum				meio	0.00					y	y													exact	accepted	1276	Tardigrada	Doyère, 1840	Animalia	Tardigrada
777	COMRA_meio2017	COMRA	COMRA-45 Cruise	Xiangyanghong 03	5147				21/09/2017	9	2017			COMRA_2808	45-II-KW1-S40-MC35	10.19192	-154.59426										Sediment	Specification for oceanographic survey-Part 6: Marine biological survey (GB/T 12763.6-2007)							Xiaogu Wang												Loricifera							Animalia	Loricifera																Loricifera	phylum	phylum	phylum				meio	0.00					y	y													exact	accepted	101061	Loricifera	Kristensen, 1983	Animalia	Loricifera
776	COMRA_meio2017	COMRA	COMRA-45 Cruise	Xiangyanghong 03	5147				21/09/2017	9	2017			COMRA_2807	45-II-KW1-S40-MC35	10.19192	-154.59426										Sediment	Specification for oceanographic survey-Part 6: Marine biological survey (GB/T 12763.6-2007)							Xiaogu Wang												Oligochaeta							Animalia	Annelida	Clitellata					Oligochaeta	subclass									Oligochaeta	subclass	subclass	subclass				meio	0.00					y	y		y			blank column; rank						blank column	rank: subclass name in phylum column	exact	accepted	2036	Oligochaeta	Grube, 1850	Animalia	Annelida	Clitellata
775	COMRA_meio2017	COMRA	COMRA-45 Cruise	Xiangyanghong 03	5147				21/09/2017	9	2017			COMRA_2806	45-II-KW1-S40-MC35	10.19192	-154.59426										Sediment	Specification for oceanographic survey-Part 6: Marine biological survey (GB/T 12763.6-2007)							Xiaogu Wang												Polychaeta							Animalia	Annelida	Polychaeta															Polychaeta	class	class	class				meio	0.00					y	y		y			blank column; rank						blank column	rank: class name in phylum column	exact	accepted	883	Polychaeta	Grube, 1850	Animalia	Annelida	Polychaeta
774	COMRA_meio2017	COMRA	COMRA-45 Cruise	Xiangyanghong 03	5147				21/09/2017	9	2017			COMRA_2805	45-II-KW1-S40-MC35	10.19192	-154.59426										Sediment	Specification for oceanographic survey-Part 6: Marine biological survey (GB/T 12763.6-2007)							Xiaogu Wang												Kinorhyncha							Animalia	Kinorhyncha																Kinorhyncha	phylum	phylum	phylum				meio	0.00					y	y													exact	accepted	101060	Kinorhyncha	Reinhard, 1885	Animalia	Kinorhyncha
773	COMRA_meio2017	COMRA	COMRA-45 Cruise	Xiangyanghong 03	5147				21/09/2017	9	2017			COMRA_2804	45-II-KW1-S40-MC35	10.19192	-154.59426										Sediment	Specification for oceanographic survey-Part 6: Marine biological survey (GB/T 12763.6-2007)							Xiaogu Wang												Priapulida							Animalia	Priapulida																Priapulida	phylum	phylum	phylum				meio	0.00					y	y													exact	accepted	101063	Priapulida	Théel, 1906	Animalia	Priapulida
772	COMRA_meio2017	COMRA	COMRA-45 Cruise	Xiangyanghong 03	5147				21/09/2017	9	2017			COMRA_2803	45-II-KW1-S40-MC35	10.19192	-154.59426										Sediment	Specification for oceanographic survey-Part 6: Marine biological survey (GB/T 12763.6-2007)							Xiaogu Wang												Gastrotricha							Animalia	Gastrotricha																Gastrotricha	phylum	phylum	phylum				meio	0.00					y	y													exact	accepted	2078	Gastrotricha	Metschnikoff, 1865	Animalia	Gastrotricha
771	COMRA_meio2017	COMRA	COMRA-45 Cruise	Xiangyanghong 03	5147				21/09/2017	9	2017			COMRA_2802	45-II-KW1-S40-MC35	10.19192	-154.59426										Sediment	Specification for oceanographic survey-Part 6: Marine biological survey (GB/T 12763.6-2007)							Xiaogu Wang												Nematoda							Animalia	Nematoda																Nematoda	phylum	phylum	phylum				meio	7.20					y	y													exact	accepted	799	Nematoda		Animalia	Nematoda
768	COMRA_meio2017	COMRA	COMRA-45 Cruise	Xiangyanghong 03	5147				21/09/2017	9	2017			COMRA_2799	45-II-KW1-S40-MC35	10.19192	-154.59426										Sediment	Specification for oceanographic survey-Part 6: Marine biological survey (GB/T 12763.6-2007)							Xiaogu Wang												Halacaroidea							Animalia	Arthropoda	Arachnida	Trombidiformes				Halacaroidea	superfamily									Halacaroidea	superfamily	superfamily	superfamily				meio	0.00					y	y		y			blank column; rank					blank column	blank column	rank: superfamily in phylum colmn	exact	accepted	292685	Halacaroidea	Cunliffe, 1954	Animalia	Arthropoda	Arachnida	Trombidiformes
766	COMRA_meio2017	COMRA	COMRA-45 Cruise	Xiangyanghong 03	5147				21/09/2017	9	2017			COMRA_2797	45-II-KW1-S40-MC35	10.19192	-154.59426										Sediment	Specification for oceanographic survey-Part 6: Marine biological survey (GB/T 12763.6-2007)							Xiaogu Wang												Tanaidacea							Animalia	Arthropoda	Malacostraca	Tanaidacea														Tanaidacea	order	order	order				meio	0.00					y	y		y			blank column; rank					blank column	blank column	rank: order name in phylum column	exact	accepted	1133	Tanaidacea	Dana, 1849	Animalia	Arthropoda	Malacostraca	Tanaidacea
765	COMRA_meio2017	COMRA	COMRA-45 Cruise	Xiangyanghong 03	5147				21/09/2017	9	2017			COMRA_2796	45-II-KW1-S40-MC35	10.19192	-154.59426										Sediment	Specification for oceanographic survey-Part 6: Marine biological survey (GB/T 12763.6-2007)							Xiaogu Wang												Bivalvia							Animalia	Mollusca	Bivalvia															Bivalvia	class	class	class				meio	0.00					y	y		y			blank column; rank						blank column	rank: class name in phylum column	exact	accepted	105	Bivalvia	Linnaeus, 1758	Animalia	Mollusca	Bivalvia
764	COMRA_meio2017	COMRA	COMRA-45 Cruise	Xiangyanghong 03	5147				21/09/2017	9	2017			COMRA_2795	45-II-KW1-S40-MC35	10.19192	-154.59426										Sediment	Specification for oceanographic survey-Part 6: Marine biological survey (GB/T 12763.6-2007)							Xiaogu Wang												Gastropoda							Animalia	Mollusca	Gastropoda															Gastropoda	class	class	class				meio	0.00					y	y		y			blank column; rank						blank column	rank: class name in phylum column	exact	accepted	101	Gastropoda	Cuvier, 1795	Animalia	Mollusca	Gastropoda
763	COMRA_meio2017	COMRA	COMRA-45 Cruise	Xiangyanghong 03	5147				21/09/2017	9	2017			COMRA_2794	45-II-KW1-S40-MC35	10.19192	-154.59426										Sediment	Specification for oceanographic survey-Part 6: Marine biological survey (GB/T 12763.6-2007)							Xiaogu Wang												Isopoda							Animalia	Arthropoda	Malacostraca	Isopoda														Isopoda	order	order	order				meio	0.00					y	y		y			blank column; rank					blank column	blank column	rank: order name in phylum column	exact	accepted	1131	Isopoda	Latreille, 1817	Animalia	Arthropoda	Malacostraca	Isopoda
761	COMRA_meio2017	COMRA	COMRA-45 Cruise	Xiangyanghong 03	5147				21/09/2017	9	2017			COMRA_2792	45-II-KW1-S40-MC35	10.19192	-154.59426										Sediment	Specification for oceanographic survey-Part 6: Marine biological survey (GB/T 12763.6-2007)							Xiaogu Wang												Acari							Animalia	Arthropoda	Arachnida					Acari	subclass									Acari	subclass	subclass	subclass				meio	0.14					y	y		y			blank column; rank						blank column	rank: subclass name in phylum column	exact	accepted	292684	Acari	Leach, 1817	Animalia	Arthropoda	Arachnida
760	COMRA_meio2017	COMRA	COMRA-45 Cruise	Xiangyanghong 03	5147				21/09/2017	9	2017			COMRA_2791	45-II-KW1-S40-MC35	10.19192	-154.59426										Sediment	Specification for oceanographic survey-Part 6: Marine biological survey (GB/T 12763.6-2007)							Xiaogu Wang												Copepoda							Animalia	Arthropoda	Hexanauplia					Copepoda	subclass									Copepoda	subclass	subclass	subclass				meio	0.00					y	y		y			blank column; rank						blank column	rank: subclass in phylum column	exact	accepted	1080	Copepoda	Milne Edwards, 1840	Animalia	Arthropoda	Hexanauplia
758	COMRA_meio2017	COMRA	COMRA-45 Cruise	Xiangyanghong 03	5147				21/09/2017	9	2017			COMRA_2789	45-II-KW1-S40-MC35	10.19192	-154.59426										Sediment	Specification for oceanographic survey-Part 6: Marine biological survey (GB/T 12763.6-2007)							Xiaogu Wang												Harpacticoida							Animalia	Arthropoda	Hexanauplia	Harpacticoida														Harpacticoida	order	order	order				meio	0.28					y	y		y			blank column; rank					blank column	blank column	rank: order name in phylum column	exact	accepted	1102	Harpacticoida	Sars G.O., 1903	Animalia	Arthropoda	Hexanauplia	Harpacticoida
757	COMRA_meio2017	COMRA	COMRA-45 Cruise	Xiangyanghong 03	5147				21/09/2017	9	2017			COMRA_2788	45-II-KW1-S40-MC35	10.19192	-154.59426										Sediment	Specification for oceanographic survey-Part 6: Marine biological survey (GB/T 12763.6-2007)							Xiaogu Wang												Ostracoda							Animalia	Arthropoda	Ostracoda															Ostracoda	class	class	class				meio	0.00					y	y		y			blank column; rank						blank column	rank: class name in phylum column	exact	accepted	1078	Ostracoda	Latreille, 1802	Animalia	Arthropoda	Ostracoda
756	COMRA_meio2017	COMRA	COMRA-45 Cruise	Xiangyanghong 03	5147				21/09/2017	9	2017			COMRA_2787	45-II-KW1-S40-MC35	10.19192	-154.59426										Sediment	Specification for oceanographic survey-Part 6: Marine biological survey (GB/T 12763.6-2007)							Xiaogu Wang												Tardigrada							Animalia	Tardigrada																Tardigrada	phylum	phylum	phylum				meio	0.00					y	y													exact	accepted	1276	Tardigrada	Doyère, 1840	Animalia	Tardigrada
755	COMRA_meio2017	COMRA	COMRA-45 Cruise	Xiangyanghong 03	5147				21/09/2017	9	2017			COMRA_2786	45-II-KW1-S40-MC35	10.19192	-154.59426										Sediment	Specification for oceanographic survey-Part 6: Marine biological survey (GB/T 12763.6-2007)							Xiaogu Wang												Loricifera							Animalia	Loricifera																Loricifera	phylum	phylum	phylum				meio	0.00					y	y													exact	accepted	101061	Loricifera	Kristensen, 1983	Animalia	Loricifera
754	COMRA_meio2017	COMRA	COMRA-45 Cruise	Xiangyanghong 03	5147				21/09/2017	9	2017			COMRA_2785	45-II-KW1-S40-MC35	10.19192	-154.59426										Sediment	Specification for oceanographic survey-Part 6: Marine biological survey (GB/T 12763.6-2007)							Xiaogu Wang												Oligochaeta							Animalia	Annelida	Clitellata					Oligochaeta	subclass									Oligochaeta	subclass	subclass	subclass				meio	0.00					y	y		y			blank column; rank						blank column	rank: subclass name in phylum column	exact	accepted	2036	Oligochaeta	Grube, 1850	Animalia	Annelida	Clitellata
753	COMRA_meio2017	COMRA	COMRA-45 Cruise	Xiangyanghong 03	5147				21/09/2017	9	2017			COMRA_2784	45-II-KW1-S40-MC35	10.19192	-154.59426										Sediment	Specification for oceanographic survey-Part 6: Marine biological survey (GB/T 12763.6-2007)							Xiaogu Wang												Polychaeta							Animalia	Annelida	Polychaeta															Polychaeta	class	class	class				meio	0.28					y	y		y			blank column; rank						blank column	rank: class name in phylum column	exact	accepted	883	Polychaeta	Grube, 1850	Animalia	Annelida	Polychaeta
752	COMRA_meio2017	COMRA	COMRA-45 Cruise	Xiangyanghong 03	5147				21/09/2017	9	2017			COMRA_2783	45-II-KW1-S40-MC35	10.19192	-154.59426										Sediment	Specification for oceanographic survey-Part 6: Marine biological survey (GB/T 12763.6-2007)							Xiaogu Wang												Kinorhyncha							Animalia	Kinorhyncha																Kinorhyncha	phylum	phylum	phylum				meio	0.00					y	y													exact	accepted	101060	Kinorhyncha	Reinhard, 1885	Animalia	Kinorhyncha
751	COMRA_meio2017	COMRA	COMRA-45 Cruise	Xiangyanghong 03	5147				21/09/2017	9	2017			COMRA_2782	45-II-KW1-S40-MC35	10.19192	-154.59426										Sediment	Specification for oceanographic survey-Part 6: Marine biological survey (GB/T 12763.6-2007)							Xiaogu Wang												Priapulida							Animalia	Priapulida																Priapulida	phylum	phylum	phylum				meio	0.00					y	y													exact	accepted	101063	Priapulida	Théel, 1906	Animalia	Priapulida
750	COMRA_meio2017	COMRA	COMRA-45 Cruise	Xiangyanghong 03	5147				21/09/2017	9	2017			COMRA_2781	45-II-KW1-S40-MC35	10.19192	-154.59426										Sediment	Specification for oceanographic survey-Part 6: Marine biological survey (GB/T 12763.6-2007)							Xiaogu Wang												Gastrotricha							Animalia	Gastrotricha																Gastrotricha	phylum	phylum	phylum				meio	0.14					y	y													exact	accepted	2078	Gastrotricha	Metschnikoff, 1865	Animalia	Gastrotricha
749	COMRA_meio2017	COMRA	COMRA-45 Cruise	Xiangyanghong 03	5147				21/09/2017	9	2017			COMRA_2780	45-II-KW1-S40-MC35	10.19192	-154.59426										Sediment	Specification for oceanographic survey-Part 6: Marine biological survey (GB/T 12763.6-2007)							Xiaogu Wang												Nematoda							Animalia	Nematoda																Nematoda	phylum	phylum	phylum				meio	12.13					y	y													exact	accepted	799	Nematoda		Animalia	Nematoda
746	COMRA_meio2017	COMRA	COMRA-45 Cruise	Xiangyanghong 03	5147				21/09/2017	9	2017			COMRA_2777	45-II-KW1-S40-MC35	10.19192	-154.59426										Sediment	Specification for oceanographic survey-Part 6: Marine biological survey (GB/T 12763.6-2007)							Xiaogu Wang												Halacaroidea							Animalia	Arthropoda	Arachnida	Trombidiformes				Halacaroidea	superfamily									Halacaroidea	superfamily	superfamily	superfamily				meio	0.00					y	y		y			blank column; rank					blank column	blank column	rank: superfamily in phylum colmn	exact	accepted	292685	Halacaroidea	Cunliffe, 1954	Animalia	Arthropoda	Arachnida	Trombidiformes
744	COMRA_meio2017	COMRA	COMRA-45 Cruise	Xiangyanghong 03	5147				21/09/2017	9	2017			COMRA_2775	45-II-KW1-S40-MC35	10.19192	-154.59426										Sediment	Specification for oceanographic survey-Part 6: Marine biological survey (GB/T 12763.6-2007)							Xiaogu Wang												Tanaidacea							Animalia	Arthropoda	Malacostraca	Tanaidacea														Tanaidacea	order	order	order				meio	0.00					y	y		y			blank column; rank					blank column	blank column	rank: order name in phylum column	exact	accepted	1133	Tanaidacea	Dana, 1849	Animalia	Arthropoda	Malacostraca	Tanaidacea
743	COMRA_meio2017	COMRA	COMRA-45 Cruise	Xiangyanghong 03	5147				21/09/2017	9	2017			COMRA_2774	45-II-KW1-S40-MC35	10.19192	-154.59426										Sediment	Specification for oceanographic survey-Part 6: Marine biological survey (GB/T 12763.6-2007)							Xiaogu Wang												Bivalvia							Animalia	Mollusca	Bivalvia															Bivalvia	class	class	class				meio	0.00					y	y		y			blank column; rank						blank column	rank: class name in phylum column	exact	accepted	105	Bivalvia	Linnaeus, 1758	Animalia	Mollusca	Bivalvia
742	COMRA_meio2017	COMRA	COMRA-45 Cruise	Xiangyanghong 03	5147				21/09/2017	9	2017			COMRA_2773	45-II-KW1-S40-MC35	10.19192	-154.59426										Sediment	Specification for oceanographic survey-Part 6: Marine biological survey (GB/T 12763.6-2007)							Xiaogu Wang												Gastropoda							Animalia	Mollusca	Gastropoda															Gastropoda	class	class	class				meio	0.00					y	y		y			blank column; rank						blank column	rank: class name in phylum column	exact	accepted	101	Gastropoda	Cuvier, 1795	Animalia	Mollusca	Gastropoda
741	COMRA_meio2017	COMRA	COMRA-45 Cruise	Xiangyanghong 03	5147				21/09/2017	9	2017			COMRA_2772	45-II-KW1-S40-MC35	10.19192	-154.59426										Sediment	Specification for oceanographic survey-Part 6: Marine biological survey (GB/T 12763.6-2007)							Xiaogu Wang												Isopoda							Animalia	Arthropoda	Malacostraca	Isopoda														Isopoda	order	order	order				meio	0.00					y	y		y			blank column; rank					blank column	blank column	rank: order name in phylum column	exact	accepted	1131	Isopoda	Latreille, 1817	Animalia	Arthropoda	Malacostraca	Isopoda
739	COMRA_meio2017	COMRA	COMRA-45 Cruise	Xiangyanghong 03	5147				21/09/2017	9	2017			COMRA_2770	45-II-KW1-S40-MC35	10.19192	-154.59426										Sediment	Specification for oceanographic survey-Part 6: Marine biological survey (GB/T 12763.6-2007)							Xiaogu Wang												Acari							Animalia	Arthropoda	Arachnida					Acari	subclass									Acari	subclass	subclass	subclass				meio	0.14					y	y		y			blank column; rank						blank column	rank: subclass name in phylum column	exact	accepted	292684	Acari	Leach, 1817	Animalia	Arthropoda	Arachnida
738	COMRA_meio2017	COMRA	COMRA-45 Cruise	Xiangyanghong 03	5147				21/09/2017	9	2017			COMRA_2769	45-II-KW1-S40-MC35	10.19192	-154.59426										Sediment	Specification for oceanographic survey-Part 6: Marine biological survey (GB/T 12763.6-2007)							Xiaogu Wang												Copepoda							Animalia	Arthropoda	Hexanauplia					Copepoda	subclass									Copepoda	subclass	subclass	subclass				meio	0.00					y	y		y			blank column; rank						blank column	rank: subclass in phylum column	exact	accepted	1080	Copepoda	Milne Edwards, 1840	Animalia	Arthropoda	Hexanauplia
736	COMRA_meio2017	COMRA	COMRA-45 Cruise	Xiangyanghong 03	5147				21/09/2017	9	2017			COMRA_2767	45-II-KW1-S40-MC35	10.19192	-154.59426										Sediment	Specification for oceanographic survey-Part 6: Marine biological survey (GB/T 12763.6-2007)							Xiaogu Wang												Harpacticoida							Animalia	Arthropoda	Hexanauplia	Harpacticoida														Harpacticoida	order	order	order				meio	0.00					y	y		y			blank column; rank					blank column	blank column	rank: order name in phylum column	exact	accepted	1102	Harpacticoida	Sars G.O., 1903	Animalia	Arthropoda	Hexanauplia	Harpacticoida
735	COMRA_meio2017	COMRA	COMRA-45 Cruise	Xiangyanghong 03	5147				21/09/2017	9	2017			COMRA_2766	45-II-KW1-S40-MC35	10.19192	-154.59426										Sediment	Specification for oceanographic survey-Part 6: Marine biological survey (GB/T 12763.6-2007)							Xiaogu Wang												Ostracoda							Animalia	Arthropoda	Ostracoda															Ostracoda	class	class	class				meio	0.00					y	y		y			blank column; rank						blank column	rank: class name in phylum column	exact	accepted	1078	Ostracoda	Latreille, 1802	Animalia	Arthropoda	Ostracoda
734	COMRA_meio2017	COMRA	COMRA-45 Cruise	Xiangyanghong 03	5147				21/09/2017	9	2017			COMRA_2765	45-II-KW1-S40-MC35	10.19192	-154.59426										Sediment	Specification for oceanographic survey-Part 6: Marine biological survey (GB/T 12763.6-2007)							Xiaogu Wang												Tardigrada							Animalia	Tardigrada																Tardigrada	phylum	phylum	phylum				meio	0.00					y	y													exact	accepted	1276	Tardigrada	Doyère, 1840	Animalia	Tardigrada
733	COMRA_meio2017	COMRA	COMRA-45 Cruise	Xiangyanghong 03	5147				21/09/2017	9	2017			COMRA_2764	45-II-KW1-S40-MC35	10.19192	-154.59426										Sediment	Specification for oceanographic survey-Part 6: Marine biological survey (GB/T 12763.6-2007)							Xiaogu Wang												Loricifera							Animalia	Loricifera																Loricifera	phylum	phylum	phylum				meio	0.00					y	y													exact	accepted	101061	Loricifera	Kristensen, 1983	Animalia	Loricifera
732	COMRA_meio2017	COMRA	COMRA-45 Cruise	Xiangyanghong 03	5147				21/09/2017	9	2017			COMRA_2763	45-II-KW1-S40-MC35	10.19192	-154.59426										Sediment	Specification for oceanographic survey-Part 6: Marine biological survey (GB/T 12763.6-2007)							Xiaogu Wang												Oligochaeta							Animalia	Annelida	Clitellata					Oligochaeta	subclass									Oligochaeta	subclass	subclass	subclass				meio	0.00					y	y		y			blank column; rank						blank column	rank: subclass name in phylum column	exact	accepted	2036	Oligochaeta	Grube, 1850	Animalia	Annelida	Clitellata
731	COMRA_meio2017	COMRA	COMRA-45 Cruise	Xiangyanghong 03	5147				21/09/2017	9	2017			COMRA_2762	45-II-KW1-S40-MC35	10.19192	-154.59426										Sediment	Specification for oceanographic survey-Part 6: Marine biological survey (GB/T 12763.6-2007)							Xiaogu Wang												Polychaeta							Animalia	Annelida	Polychaeta															Polychaeta	class	class	class				meio	0.00					y	y		y			blank column; rank						blank column	rank: class name in phylum column	exact	accepted	883	Polychaeta	Grube, 1850	Animalia	Annelida	Polychaeta
730	COMRA_meio2017	COMRA	COMRA-45 Cruise	Xiangyanghong 03	5147				21/09/2017	9	2017			COMRA_2761	45-II-KW1-S40-MC35	10.19192	-154.59426										Sediment	Specification for oceanographic survey-Part 6: Marine biological survey (GB/T 12763.6-2007)							Xiaogu Wang												Kinorhyncha							Animalia	Kinorhyncha																Kinorhyncha	phylum	phylum	phylum				meio	0.00					y	y													exact	accepted	101060	Kinorhyncha	Reinhard, 1885	Animalia	Kinorhyncha
729	COMRA_meio2017	COMRA	COMRA-45 Cruise	Xiangyanghong 03	5147				21/09/2017	9	2017			COMRA_2760	45-II-KW1-S40-MC35	10.19192	-154.59426										Sediment	Specification for oceanographic survey-Part 6: Marine biological survey (GB/T 12763.6-2007)							Xiaogu Wang												Priapulida							Animalia	Priapulida																Priapulida	phylum	phylum	phylum				meio	0.00					y	y													exact	accepted	101063	Priapulida	Théel, 1906	Animalia	Priapulida
728	COMRA_meio2017	COMRA	COMRA-45 Cruise	Xiangyanghong 03	5147				21/09/2017	9	2017			COMRA_2759	45-II-KW1-S40-MC35	10.19192	-154.59426										Sediment	Specification for oceanographic survey-Part 6: Marine biological survey (GB/T 12763.6-2007)							Xiaogu Wang												Gastrotricha							Animalia	Gastrotricha																Gastrotricha	phylum	phylum	phylum				meio	0.00					y	y													exact	accepted	2078	Gastrotricha	Metschnikoff, 1865	Animalia	Gastrotricha
727	COMRA_meio2017	COMRA	COMRA-45 Cruise	Xiangyanghong 03	5147				21/09/2017	9	2017			COMRA_2758	45-II-KW1-S40-MC35	10.19192	-154.59426										Sediment	Specification for oceanographic survey-Part 6: Marine biological survey (GB/T 12763.6-2007)							Xiaogu Wang												Nematoda							Animalia	Nematoda																Nematoda	phylum	phylum	phylum				meio	16.08					y	y													exact	accepted	799	Nematoda		Animalia	Nematoda
724	COMRA_meio2017	COMRA	COMRA-45 Cruise	Xiangyanghong 03	5147				21/09/2017	9	2017			COMRA_2755	45-II-KW1-S40-MC35	10.19192	-154.59426										Sediment	Specification for oceanographic survey-Part 6: Marine biological survey (GB/T 12763.6-2007)							Xiaogu Wang												Halacaroidea							Animalia	Arthropoda	Arachnida	Trombidiformes				Halacaroidea	superfamily									Halacaroidea	superfamily	superfamily	superfamily				meio	0.00					y	y		y			blank column; rank					blank column	blank column	rank: superfamily in phylum colmn	exact	accepted	292685	Halacaroidea	Cunliffe, 1954	Animalia	Arthropoda	Arachnida	Trombidiformes
722	COMRA_meio2017	COMRA	COMRA-45 Cruise	Xiangyanghong 03	5147				21/09/2017	9	2017			COMRA_2753	45-II-KW1-S40-MC35	10.19192	-154.59426										Sediment	Specification for oceanographic survey-Part 6: Marine biological survey (GB/T 12763.6-2007)							Xiaogu Wang												Tanaidacea							Animalia	Arthropoda	Malacostraca	Tanaidacea														Tanaidacea	order	order	order				meio	0.00					y	y		y			blank column; rank					blank column	blank column	rank: order name in phylum column	exact	accepted	1133	Tanaidacea	Dana, 1849	Animalia	Arthropoda	Malacostraca	Tanaidacea
721	COMRA_meio2017	COMRA	COMRA-45 Cruise	Xiangyanghong 03	5147				21/09/2017	9	2017			COMRA_2752	45-II-KW1-S40-MC35	10.19192	-154.59426										Sediment	Specification for oceanographic survey-Part 6: Marine biological survey (GB/T 12763.6-2007)							Xiaogu Wang												Bivalvia							Animalia	Mollusca	Bivalvia															Bivalvia	class	class	class				meio	0.14					y	y		y			blank column; rank						blank column	rank: class name in phylum column	exact	accepted	105	Bivalvia	Linnaeus, 1758	Animalia	Mollusca	Bivalvia
720	COMRA_meio2017	COMRA	COMRA-45 Cruise	Xiangyanghong 03	5147				21/09/2017	9	2017			COMRA_2751	45-II-KW1-S40-MC35	10.19192	-154.59426										Sediment	Specification for oceanographic survey-Part 6: Marine biological survey (GB/T 12763.6-2007)							Xiaogu Wang												Gastropoda							Animalia	Mollusca	Gastropoda															Gastropoda	class	class	class				meio	0.00					y	y		y			blank column; rank						blank column	rank: class name in phylum column	exact	accepted	101	Gastropoda	Cuvier, 1795	Animalia	Mollusca	Gastropoda
719	COMRA_meio2017	COMRA	COMRA-45 Cruise	Xiangyanghong 03	5147				21/09/2017	9	2017			COMRA_2750	45-II-KW1-S40-MC35	10.19192	-154.59426										Sediment	Specification for oceanographic survey-Part 6: Marine biological survey (GB/T 12763.6-2007)							Xiaogu Wang												Isopoda							Animalia	Arthropoda	Malacostraca	Isopoda														Isopoda	order	order	order				meio	0.00					y	y		y			blank column; rank					blank column	blank column	rank: order name in phylum column	exact	accepted	1131	Isopoda	Latreille, 1817	Animalia	Arthropoda	Malacostraca	Isopoda
717	COMRA_meio2017	COMRA	COMRA-45 Cruise	Xiangyanghong 03	5147				21/09/2017	9	2017			COMRA_2748	45-II-KW1-S40-MC35	10.19192	-154.59426										Sediment	Specification for oceanographic survey-Part 6: Marine biological survey (GB/T 12763.6-2007)							Xiaogu Wang												Acari							Animalia	Arthropoda	Arachnida					Acari	subclass									Acari	subclass	subclass	subclass				meio	0.14					y	y		y			blank column; rank						blank column	rank: subclass name in phylum column	exact	accepted	292684	Acari	Leach, 1817	Animalia	Arthropoda	Arachnida
716	COMRA_meio2017	COMRA	COMRA-45 Cruise	Xiangyanghong 03	5147				21/09/2017	9	2017			COMRA_2747	45-II-KW1-S40-MC35	10.19192	-154.59426										Sediment	Specification for oceanographic survey-Part 6: Marine biological survey (GB/T 12763.6-2007)							Xiaogu Wang												Copepoda							Animalia	Arthropoda	Hexanauplia					Copepoda	subclass									Copepoda	subclass	subclass	subclass				meio	0.56					y	y		y			blank column; rank						blank column	rank: subclass in phylum column	exact	accepted	1080	Copepoda	Milne Edwards, 1840	Animalia	Arthropoda	Hexanauplia
714	COMRA_meio2017	COMRA	COMRA-45 Cruise	Xiangyanghong 03	5147				21/09/2017	9	2017			COMRA_2745	45-II-KW1-S40-MC35	10.19192	-154.59426										Sediment	Specification for oceanographic survey-Part 6: Marine biological survey (GB/T 12763.6-2007)							Xiaogu Wang												Harpacticoida							Animalia	Arthropoda	Hexanauplia	Harpacticoida														Harpacticoida	order	order	order				meio	2.68					y	y		y			blank column; rank					blank column	blank column	rank: order name in phylum column	exact	accepted	1102	Harpacticoida	Sars G.O., 1903	Animalia	Arthropoda	Hexanauplia	Harpacticoida
713	COMRA_meio2017	COMRA	COMRA-45 Cruise	Xiangyanghong 03	5147				21/09/2017	9	2017			COMRA_2744	45-II-KW1-S40-MC35	10.19192	-154.59426										Sediment	Specification for oceanographic survey-Part 6: Marine biological survey (GB/T 12763.6-2007)							Xiaogu Wang												Ostracoda							Animalia	Arthropoda	Ostracoda															Ostracoda	class	class	class				meio	0.71					y	y		y			blank column; rank						blank column	rank: class name in phylum column	exact	accepted	1078	Ostracoda	Latreille, 1802	Animalia	Arthropoda	Ostracoda
712	COMRA_meio2017	COMRA	COMRA-45 Cruise	Xiangyanghong 03	5147				21/09/2017	9	2017			COMRA_2743	45-II-KW1-S40-MC35	10.19192	-154.59426										Sediment	Specification for oceanographic survey-Part 6: Marine biological survey (GB/T 12763.6-2007)							Xiaogu Wang												Tardigrada							Animalia	Tardigrada																Tardigrada	phylum	phylum	phylum				meio	0.56					y	y													exact	accepted	1276	Tardigrada	Doyère, 1840	Animalia	Tardigrada
711	COMRA_meio2017	COMRA	COMRA-45 Cruise	Xiangyanghong 03	5147				21/09/2017	9	2017			COMRA_2742	45-II-KW1-S40-MC35	10.19192	-154.59426										Sediment	Specification for oceanographic survey-Part 6: Marine biological survey (GB/T 12763.6-2007)							Xiaogu Wang												Loricifera							Animalia	Loricifera																Loricifera	phylum	phylum	phylum				meio	0.00					y	y													exact	accepted	101061	Loricifera	Kristensen, 1983	Animalia	Loricifera
710	COMRA_meio2017	COMRA	COMRA-45 Cruise	Xiangyanghong 03	5147				21/09/2017	9	2017			COMRA_2741	45-II-KW1-S40-MC35	10.19192	-154.59426										Sediment	Specification for oceanographic survey-Part 6: Marine biological survey (GB/T 12763.6-2007)							Xiaogu Wang												Oligochaeta							Animalia	Annelida	Clitellata					Oligochaeta	subclass									Oligochaeta	subclass	subclass	subclass				meio	0.00					y	y		y			blank column; rank						blank column	rank: subclass name in phylum column	exact	accepted	2036	Oligochaeta	Grube, 1850	Animalia	Annelida	Clitellata
709	COMRA_meio2017	COMRA	COMRA-45 Cruise	Xiangyanghong 03	5147				21/09/2017	9	2017			COMRA_2740	45-II-KW1-S40-MC35	10.19192	-154.59426										Sediment	Specification for oceanographic survey-Part 6: Marine biological survey (GB/T 12763.6-2007)							Xiaogu Wang												Polychaeta							Animalia	Annelida	Polychaeta															Polychaeta	class	class	class				meio	0.56					y	y		y			blank column; rank						blank column	rank: class name in phylum column	exact	accepted	883	Polychaeta	Grube, 1850	Animalia	Annelida	Polychaeta
708	COMRA_meio2017	COMRA	COMRA-45 Cruise	Xiangyanghong 03	5147				21/09/2017	9	2017			COMRA_2739	45-II-KW1-S40-MC35	10.19192	-154.59426										Sediment	Specification for oceanographic survey-Part 6: Marine biological survey (GB/T 12763.6-2007)							Xiaogu Wang												Kinorhyncha							Animalia	Kinorhyncha																Kinorhyncha	phylum	phylum	phylum				meio	0.14					y	y													exact	accepted	101060	Kinorhyncha	Reinhard, 1885	Animalia	Kinorhyncha
707	COMRA_meio2017	COMRA	COMRA-45 Cruise	Xiangyanghong 03	5147				21/09/2017	9	2017			COMRA_2738	45-II-KW1-S40-MC35	10.19192	-154.59426										Sediment	Specification for oceanographic survey-Part 6: Marine biological survey (GB/T 12763.6-2007)							Xiaogu Wang												Priapulida							Animalia	Priapulida																Priapulida	phylum	phylum	phylum				meio	0.00					y	y													exact	accepted	101063	Priapulida	Théel, 1906	Animalia	Priapulida
706	COMRA_meio2017	COMRA	COMRA-45 Cruise	Xiangyanghong 03	5147				21/09/2017	9	2017			COMRA_2737	45-II-KW1-S40-MC35	10.19192	-154.59426										Sediment	Specification for oceanographic survey-Part 6: Marine biological survey (GB/T 12763.6-2007)							Xiaogu Wang												Gastrotricha							Animalia	Gastrotricha																Gastrotricha	phylum	phylum	phylum				meio	0.14					y	y													exact	accepted	2078	Gastrotricha	Metschnikoff, 1865	Animalia	Gastrotricha
705	COMRA_meio2017	COMRA	COMRA-45 Cruise	Xiangyanghong 03	5147				21/09/2017	9	2017			COMRA_2736	45-II-KW1-S40-MC35	10.19192	-154.59426										Sediment	Specification for oceanographic survey-Part 6: Marine biological survey (GB/T 12763.6-2007)							Xiaogu Wang												Nematoda							Animalia	Nematoda																Nematoda	phylum	phylum	phylum				meio	96.92					y	y													exact	accepted	799	Nematoda		Animalia	Nematoda
702	COMRA_meio2017	COMRA	COMRA-45 Cruise	Xiangyanghong 03	5207				21/09/2017	9	2017			COMRA_2029	45-II-KW1-S39-MC36	9.99971	-154.33316										Sediment	Specification for oceanographic survey-Part 6: Marine biological survey (GB/T 12763.6-2007)							Xiaogu Wang												Halacaroidea							Animalia	Arthropoda	Arachnida	Trombidiformes				Halacaroidea	superfamily									Halacaroidea	superfamily	superfamily	superfamily				meio	0.00					y	y		y			blank column; rank					blank column	blank column	rank: superfamily in phylum colmn	exact	accepted	292685	Halacaroidea	Cunliffe, 1954	Animalia	Arthropoda	Arachnida	Trombidiformes
700	COMRA_meio2017	COMRA	COMRA-45 Cruise	Xiangyanghong 03	5207				21/09/2017	9	2017			COMRA_2027	45-II-KW1-S39-MC36	9.99971	-154.33316										Sediment	Specification for oceanographic survey-Part 6: Marine biological survey (GB/T 12763.6-2007)							Xiaogu Wang												Tanaidacea							Animalia	Arthropoda	Malacostraca	Tanaidacea														Tanaidacea	order	order	order				meio	0.00					y	y		y			blank column; rank					blank column	blank column	rank: order name in phylum column	exact	accepted	1133	Tanaidacea	Dana, 1849	Animalia	Arthropoda	Malacostraca	Tanaidacea
699	COMRA_meio2017	COMRA	COMRA-45 Cruise	Xiangyanghong 03	5207				21/09/2017	9	2017			COMRA_2026	45-II-KW1-S39-MC36	9.99971	-154.33316										Sediment	Specification for oceanographic survey-Part 6: Marine biological survey (GB/T 12763.6-2007)							Xiaogu Wang												Bivalvia							Animalia	Mollusca	Bivalvia															Bivalvia	class	class	class				meio	0.00					y	y		y			blank column; rank						blank column	rank: class name in phylum column	exact	accepted	105	Bivalvia	Linnaeus, 1758	Animalia	Mollusca	Bivalvia
698	COMRA_meio2017	COMRA	COMRA-45 Cruise	Xiangyanghong 03	5207				21/09/2017	9	2017			COMRA_2025	45-II-KW1-S39-MC36	9.99971	-154.33316										Sediment	Specification for oceanographic survey-Part 6: Marine biological survey (GB/T 12763.6-2007)							Xiaogu Wang												Gastropoda							Animalia	Mollusca	Gastropoda															Gastropoda	class	class	class				meio	0.00					y	y		y			blank column; rank						blank column	rank: class name in phylum column	exact	accepted	101	Gastropoda	Cuvier, 1795	Animalia	Mollusca	Gastropoda
697	COMRA_meio2017	COMRA	COMRA-45 Cruise	Xiangyanghong 03	5207				21/09/2017	9	2017			COMRA_2024	45-II-KW1-S39-MC36	9.99971	-154.33316										Sediment	Specification for oceanographic survey-Part 6: Marine biological survey (GB/T 12763.6-2007)							Xiaogu Wang												Isopoda							Animalia	Arthropoda	Malacostraca	Isopoda														Isopoda	order	order	order				meio	0.00					y	y		y			blank column; rank					blank column	blank column	rank: order name in phylum column	exact	accepted	1131	Isopoda	Latreille, 1817	Animalia	Arthropoda	Malacostraca	Isopoda
695	COMRA_meio2017	COMRA	COMRA-45 Cruise	Xiangyanghong 03	5207				21/09/2017	9	2017			COMRA_2022	45-II-KW1-S39-MC36	9.99971	-154.33316										Sediment	Specification for oceanographic survey-Part 6: Marine biological survey (GB/T 12763.6-2007)							Xiaogu Wang												Acari							Animalia	Arthropoda	Arachnida					Acari	subclass									Acari	subclass	subclass	subclass				meio	0.56					y	y		y			blank column; rank						blank column	rank: subclass name in phylum column	exact	accepted	292684	Acari	Leach, 1817	Animalia	Arthropoda	Arachnida
694	COMRA_meio2017	COMRA	COMRA-45 Cruise	Xiangyanghong 03	5207				21/09/2017	9	2017			COMRA_2021	45-II-KW1-S39-MC36	9.99971	-154.33316										Sediment	Specification for oceanographic survey-Part 6: Marine biological survey (GB/T 12763.6-2007)							Xiaogu Wang												Copepoda							Animalia	Arthropoda	Hexanauplia					Copepoda	subclass									Copepoda	subclass	subclass	subclass				meio	0.00					y	y		y			blank column; rank						blank column	rank: subclass in phylum column	exact	accepted	1080	Copepoda	Milne Edwards, 1840	Animalia	Arthropoda	Hexanauplia
692	COMRA_meio2017	COMRA	COMRA-45 Cruise	Xiangyanghong 03	5207				21/09/2017	9	2017			COMRA_2019	45-II-KW1-S39-MC36	9.99971	-154.33316										Sediment	Specification for oceanographic survey-Part 6: Marine biological survey (GB/T 12763.6-2007)							Xiaogu Wang												Harpacticoida							Animalia	Arthropoda	Hexanauplia	Harpacticoida														Harpacticoida	order	order	order				meio	0.28					y	y		y			blank column; rank					blank column	blank column	rank: order name in phylum column	exact	accepted	1102	Harpacticoida	Sars G.O., 1903	Animalia	Arthropoda	Hexanauplia	Harpacticoida
691	COMRA_meio2017	COMRA	COMRA-45 Cruise	Xiangyanghong 03	5207				21/09/2017	9	2017			COMRA_2018	45-II-KW1-S39-MC36	9.99971	-154.33316										Sediment	Specification for oceanographic survey-Part 6: Marine biological survey (GB/T 12763.6-2007)							Xiaogu Wang												Ostracoda							Animalia	Arthropoda	Ostracoda															Ostracoda	class	class	class				meio	0.00					y	y		y			blank column; rank						blank column	rank: class name in phylum column	exact	accepted	1078	Ostracoda	Latreille, 1802	Animalia	Arthropoda	Ostracoda
690	COMRA_meio2017	COMRA	COMRA-45 Cruise	Xiangyanghong 03	5207				21/09/2017	9	2017			COMRA_2017	45-II-KW1-S39-MC36	9.99971	-154.33316										Sediment	Specification for oceanographic survey-Part 6: Marine biological survey (GB/T 12763.6-2007)							Xiaogu Wang												Tardigrada							Animalia	Tardigrada																Tardigrada	phylum	phylum	phylum				meio	0.00					y	y													exact	accepted	1276	Tardigrada	Doyère, 1840	Animalia	Tardigrada
689	COMRA_meio2017	COMRA	COMRA-45 Cruise	Xiangyanghong 03	5207				21/09/2017	9	2017			COMRA_2016	45-II-KW1-S39-MC36	9.99971	-154.33316										Sediment	Specification for oceanographic survey-Part 6: Marine biological survey (GB/T 12763.6-2007)							Xiaogu Wang												Loricifera							Animalia	Loricifera																Loricifera	phylum	phylum	phylum				meio	0.00					y	y													exact	accepted	101061	Loricifera	Kristensen, 1983	Animalia	Loricifera
688	COMRA_meio2017	COMRA	COMRA-45 Cruise	Xiangyanghong 03	5207				21/09/2017	9	2017			COMRA_2015	45-II-KW1-S39-MC36	9.99971	-154.33316										Sediment	Specification for oceanographic survey-Part 6: Marine biological survey (GB/T 12763.6-2007)							Xiaogu Wang												Oligochaeta							Animalia	Annelida	Clitellata					Oligochaeta	subclass									Oligochaeta	subclass	subclass	subclass				meio	0.00					y	y		y			blank column; rank						blank column	rank: subclass name in phylum column	exact	accepted	2036	Oligochaeta	Grube, 1850	Animalia	Annelida	Clitellata
687	COMRA_meio2017	COMRA	COMRA-45 Cruise	Xiangyanghong 03	5207				21/09/2017	9	2017			COMRA_2014	45-II-KW1-S39-MC36	9.99971	-154.33316										Sediment	Specification for oceanographic survey-Part 6: Marine biological survey (GB/T 12763.6-2007)							Xiaogu Wang												Polychaeta							Animalia	Annelida	Polychaeta															Polychaeta	class	class	class				meio	0.00					y	y		y			blank column; rank						blank column	rank: class name in phylum column	exact	accepted	883	Polychaeta	Grube, 1850	Animalia	Annelida	Polychaeta
686	COMRA_meio2017	COMRA	COMRA-45 Cruise	Xiangyanghong 03	5207				21/09/2017	9	2017			COMRA_2013	45-II-KW1-S39-MC36	9.99971	-154.33316										Sediment	Specification for oceanographic survey-Part 6: Marine biological survey (GB/T 12763.6-2007)							Xiaogu Wang												Kinorhyncha							Animalia	Kinorhyncha																Kinorhyncha	phylum	phylum	phylum				meio	0.00					y	y													exact	accepted	101060	Kinorhyncha	Reinhard, 1885	Animalia	Kinorhyncha
685	COMRA_meio2017	COMRA	COMRA-45 Cruise	Xiangyanghong 03	5207				21/09/2017	9	2017			COMRA_2012	45-II-KW1-S39-MC36	9.99971	-154.33316										Sediment	Specification for oceanographic survey-Part 6: Marine biological survey (GB/T 12763.6-2007)							Xiaogu Wang												Priapulida							Animalia	Priapulida																Priapulida	phylum	phylum	phylum				meio	0.00					y	y													exact	accepted	101063	Priapulida	Théel, 1906	Animalia	Priapulida
684	COMRA_meio2017	COMRA	COMRA-45 Cruise	Xiangyanghong 03	5207				21/09/2017	9	2017			COMRA_2011	45-II-KW1-S39-MC36	9.99971	-154.33316										Sediment	Specification for oceanographic survey-Part 6: Marine biological survey (GB/T 12763.6-2007)							Xiaogu Wang												Gastrotricha							Animalia	Gastrotricha																Gastrotricha	phylum	phylum	phylum				meio	0.00					y	y													exact	accepted	2078	Gastrotricha	Metschnikoff, 1865	Animalia	Gastrotricha
683	COMRA_meio2017	COMRA	COMRA-45 Cruise	Xiangyanghong 03	5207				21/09/2017	9	2017			COMRA_2010	45-II-KW1-S39-MC36	9.99971	-154.33316										Sediment	Specification for oceanographic survey-Part 6: Marine biological survey (GB/T 12763.6-2007)							Xiaogu Wang												Nematoda							Animalia	Nematoda																Nematoda	phylum	phylum	phylum				meio	4.80					y	y													exact	accepted	799	Nematoda		Animalia	Nematoda
680	COMRA_meio2017	COMRA	COMRA-45 Cruise	Xiangyanghong 03	5207				21/09/2017	9	2017			COMRA_2007	45-II-KW1-S39-MC36	9.99971	-154.33316										Sediment	Specification for oceanographic survey-Part 6: Marine biological survey (GB/T 12763.6-2007)							Xiaogu Wang												Halacaroidea							Animalia	Arthropoda	Arachnida	Trombidiformes				Halacaroidea	superfamily									Halacaroidea	superfamily	superfamily	superfamily				meio	0.00					y	y		y			blank column; rank					blank column	blank column	rank: superfamily in phylum colmn	exact	accepted	292685	Halacaroidea	Cunliffe, 1954	Animalia	Arthropoda	Arachnida	Trombidiformes
678	COMRA_meio2017	COMRA	COMRA-45 Cruise	Xiangyanghong 03	5207				21/09/2017	9	2017			COMRA_2005	45-II-KW1-S39-MC36	9.99971	-154.33316										Sediment	Specification for oceanographic survey-Part 6: Marine biological survey (GB/T 12763.6-2007)							Xiaogu Wang												Tanaidacea							Animalia	Arthropoda	Malacostraca	Tanaidacea														Tanaidacea	order	order	order				meio	0.14					y	y		y			blank column; rank					blank column	blank column	rank: order name in phylum column	exact	accepted	1133	Tanaidacea	Dana, 1849	Animalia	Arthropoda	Malacostraca	Tanaidacea
677	COMRA_meio2017	COMRA	COMRA-45 Cruise	Xiangyanghong 03	5207				21/09/2017	9	2017			COMRA_2004	45-II-KW1-S39-MC36	9.99971	-154.33316										Sediment	Specification for oceanographic survey-Part 6: Marine biological survey (GB/T 12763.6-2007)							Xiaogu Wang												Bivalvia							Animalia	Mollusca	Bivalvia															Bivalvia	class	class	class				meio	0.00					y	y		y			blank column; rank						blank column	rank: class name in phylum column	exact	accepted	105	Bivalvia	Linnaeus, 1758	Animalia	Mollusca	Bivalvia
676	COMRA_meio2017	COMRA	COMRA-45 Cruise	Xiangyanghong 03	5207				21/09/2017	9	2017			COMRA_2003	45-II-KW1-S39-MC36	9.99971	-154.33316										Sediment	Specification for oceanographic survey-Part 6: Marine biological survey (GB/T 12763.6-2007)							Xiaogu Wang												Gastropoda							Animalia	Mollusca	Gastropoda															Gastropoda	class	class	class				meio	0.00					y	y		y			blank column; rank						blank column	rank: class name in phylum column	exact	accepted	101	Gastropoda	Cuvier, 1795	Animalia	Mollusca	Gastropoda
675	COMRA_meio2017	COMRA	COMRA-45 Cruise	Xiangyanghong 03	5207				21/09/2017	9	2017			COMRA_2002	45-II-KW1-S39-MC36	9.99971	-154.33316										Sediment	Specification for oceanographic survey-Part 6: Marine biological survey (GB/T 12763.6-2007)							Xiaogu Wang												Isopoda							Animalia	Arthropoda	Malacostraca	Isopoda														Isopoda	order	order	order				meio	0.00					y	y		y			blank column; rank					blank column	blank column	rank: order name in phylum column	exact	accepted	1131	Isopoda	Latreille, 1817	Animalia	Arthropoda	Malacostraca	Isopoda
673	COMRA_meio2017	COMRA	COMRA-45 Cruise	Xiangyanghong 03	5207				21/09/2017	9	2017			COMRA_2000	45-II-KW1-S39-MC36	9.99971	-154.33316										Sediment	Specification for oceanographic survey-Part 6: Marine biological survey (GB/T 12763.6-2007)							Xiaogu Wang												Acari							Animalia	Arthropoda	Arachnida					Acari	subclass									Acari	subclass	subclass	subclass				meio	0.28					y	y		y			blank column; rank						blank column	rank: subclass name in phylum column	exact	accepted	292684	Acari	Leach, 1817	Animalia	Arthropoda	Arachnida
672	COMRA_meio2017	COMRA	COMRA-45 Cruise	Xiangyanghong 03	5207				21/09/2017	9	2017			COMRA_1999	45-II-KW1-S39-MC36	9.99971	-154.33316										Sediment	Specification for oceanographic survey-Part 6: Marine biological survey (GB/T 12763.6-2007)							Xiaogu Wang												Copepoda							Animalia	Arthropoda	Hexanauplia					Copepoda	subclass									Copepoda	subclass	subclass	subclass				meio	0.14					y	y		y			blank column; rank						blank column	rank: subclass in phylum column	exact	accepted	1080	Copepoda	Milne Edwards, 1840	Animalia	Arthropoda	Hexanauplia
670	COMRA_meio2017	COMRA	COMRA-45 Cruise	Xiangyanghong 03	5207				21/09/2017	9	2017			COMRA_1997	45-II-KW1-S39-MC36	9.99971	-154.33316										Sediment	Specification for oceanographic survey-Part 6: Marine biological survey (GB/T 12763.6-2007)							Xiaogu Wang												Harpacticoida							Animalia	Arthropoda	Hexanauplia	Harpacticoida														Harpacticoida	order	order	order				meio	0.00					y	y		y			blank column; rank					blank column	blank column	rank: order name in phylum column	exact	accepted	1102	Harpacticoida	Sars G.O., 1903	Animalia	Arthropoda	Hexanauplia	Harpacticoida
669	COMRA_meio2017	COMRA	COMRA-45 Cruise	Xiangyanghong 03	5207				21/09/2017	9	2017			COMRA_1996	45-II-KW1-S39-MC36	9.99971	-154.33316										Sediment	Specification for oceanographic survey-Part 6: Marine biological survey (GB/T 12763.6-2007)							Xiaogu Wang												Ostracoda							Animalia	Arthropoda	Ostracoda															Ostracoda	class	class	class				meio	0.00					y	y		y			blank column; rank						blank column	rank: class name in phylum column	exact	accepted	1078	Ostracoda	Latreille, 1802	Animalia	Arthropoda	Ostracoda
668	COMRA_meio2017	COMRA	COMRA-45 Cruise	Xiangyanghong 03	5207				21/09/2017	9	2017			COMRA_1995	45-II-KW1-S39-MC36	9.99971	-154.33316										Sediment	Specification for oceanographic survey-Part 6: Marine biological survey (GB/T 12763.6-2007)							Xiaogu Wang												Tardigrada							Animalia	Tardigrada																Tardigrada	phylum	phylum	phylum				meio	0.00					y	y													exact	accepted	1276	Tardigrada	Doyère, 1840	Animalia	Tardigrada
667	COMRA_meio2017	COMRA	COMRA-45 Cruise	Xiangyanghong 03	5207				21/09/2017	9	2017			COMRA_1994	45-II-KW1-S39-MC36	9.99971	-154.33316										Sediment	Specification for oceanographic survey-Part 6: Marine biological survey (GB/T 12763.6-2007)							Xiaogu Wang												Loricifera							Animalia	Loricifera																Loricifera	phylum	phylum	phylum				meio	0.00					y	y													exact	accepted	101061	Loricifera	Kristensen, 1983	Animalia	Loricifera
666	COMRA_meio2017	COMRA	COMRA-45 Cruise	Xiangyanghong 03	5207				21/09/2017	9	2017			COMRA_1993	45-II-KW1-S39-MC36	9.99971	-154.33316										Sediment	Specification for oceanographic survey-Part 6: Marine biological survey (GB/T 12763.6-2007)							Xiaogu Wang												Oligochaeta							Animalia	Annelida	Clitellata					Oligochaeta	subclass									Oligochaeta	subclass	subclass	subclass				meio	0.00					y	y		y			blank column; rank						blank column	rank: subclass name in phylum column	exact	accepted	2036	Oligochaeta	Grube, 1850	Animalia	Annelida	Clitellata
665	COMRA_meio2017	COMRA	COMRA-45 Cruise	Xiangyanghong 03	5207				21/09/2017	9	2017			COMRA_1992	45-II-KW1-S39-MC36	9.99971	-154.33316										Sediment	Specification for oceanographic survey-Part 6: Marine biological survey (GB/T 12763.6-2007)							Xiaogu Wang												Polychaeta							Animalia	Annelida	Polychaeta															Polychaeta	class	class	class				meio	0.00					y	y		y			blank column; rank						blank column	rank: class name in phylum column	exact	accepted	883	Polychaeta	Grube, 1850	Animalia	Annelida	Polychaeta
664	COMRA_meio2017	COMRA	COMRA-45 Cruise	Xiangyanghong 03	5207				21/09/2017	9	2017			COMRA_1991	45-II-KW1-S39-MC36	9.99971	-154.33316										Sediment	Specification for oceanographic survey-Part 6: Marine biological survey (GB/T 12763.6-2007)							Xiaogu Wang												Kinorhyncha							Animalia	Kinorhyncha																Kinorhyncha	phylum	phylum	phylum				meio	0.00					y	y													exact	accepted	101060	Kinorhyncha	Reinhard, 1885	Animalia	Kinorhyncha
663	COMRA_meio2017	COMRA	COMRA-45 Cruise	Xiangyanghong 03	5207				21/09/2017	9	2017			COMRA_1990	45-II-KW1-S39-MC36	9.99971	-154.33316										Sediment	Specification for oceanographic survey-Part 6: Marine biological survey (GB/T 12763.6-2007)							Xiaogu Wang												Priapulida							Animalia	Priapulida																Priapulida	phylum	phylum	phylum				meio	0.00					y	y													exact	accepted	101063	Priapulida	Théel, 1906	Animalia	Priapulida
662	COMRA_meio2017	COMRA	COMRA-45 Cruise	Xiangyanghong 03	5207				21/09/2017	9	2017			COMRA_1989	45-II-KW1-S39-MC36	9.99971	-154.33316										Sediment	Specification for oceanographic survey-Part 6: Marine biological survey (GB/T 12763.6-2007)							Xiaogu Wang												Gastrotricha							Animalia	Gastrotricha																Gastrotricha	phylum	phylum	phylum				meio	0.00					y	y													exact	accepted	2078	Gastrotricha	Metschnikoff, 1865	Animalia	Gastrotricha
661	COMRA_meio2017	COMRA	COMRA-45 Cruise	Xiangyanghong 03	5207				21/09/2017	9	2017			COMRA_1988	45-II-KW1-S39-MC36	9.99971	-154.33316										Sediment	Specification for oceanographic survey-Part 6: Marine biological survey (GB/T 12763.6-2007)							Xiaogu Wang												Nematoda							Animalia	Nematoda																Nematoda	phylum	phylum	phylum				meio	16.93					y	y													exact	accepted	799	Nematoda		Animalia	Nematoda
658	COMRA_meio2017	COMRA	COMRA-45 Cruise	Xiangyanghong 03	5207				21/09/2017	9	2017			COMRA_1985	45-II-KW1-S39-MC36	9.99971	-154.33316										Sediment	Specification for oceanographic survey-Part 6: Marine biological survey (GB/T 12763.6-2007)							Xiaogu Wang												Halacaroidea							Animalia	Arthropoda	Arachnida	Trombidiformes				Halacaroidea	superfamily									Halacaroidea	superfamily	superfamily	superfamily				meio	0.00					y	y		y			blank column; rank					blank column	blank column	rank: superfamily in phylum colmn	exact	accepted	292685	Halacaroidea	Cunliffe, 1954	Animalia	Arthropoda	Arachnida	Trombidiformes
656	COMRA_meio2017	COMRA	COMRA-45 Cruise	Xiangyanghong 03	5207				21/09/2017	9	2017			COMRA_1983	45-II-KW1-S39-MC36	9.99971	-154.33316										Sediment	Specification for oceanographic survey-Part 6: Marine biological survey (GB/T 12763.6-2007)							Xiaogu Wang												Tanaidacea							Animalia	Arthropoda	Malacostraca	Tanaidacea														Tanaidacea	order	order	order				meio	0.00					y	y		y			blank column; rank					blank column	blank column	rank: order name in phylum column	exact	accepted	1133	Tanaidacea	Dana, 1849	Animalia	Arthropoda	Malacostraca	Tanaidacea
655	COMRA_meio2017	COMRA	COMRA-45 Cruise	Xiangyanghong 03	5207				21/09/2017	9	2017			COMRA_1982	45-II-KW1-S39-MC36	9.99971	-154.33316										Sediment	Specification for oceanographic survey-Part 6: Marine biological survey (GB/T 12763.6-2007)							Xiaogu Wang												Bivalvia							Animalia	Mollusca	Bivalvia															Bivalvia	class	class	class				meio	0.00					y	y		y			blank column; rank						blank column	rank: class name in phylum column	exact	accepted	105	Bivalvia	Linnaeus, 1758	Animalia	Mollusca	Bivalvia
654	COMRA_meio2017	COMRA	COMRA-45 Cruise	Xiangyanghong 03	5207				21/09/2017	9	2017			COMRA_1981	45-II-KW1-S39-MC36	9.99971	-154.33316										Sediment	Specification for oceanographic survey-Part 6: Marine biological survey (GB/T 12763.6-2007)							Xiaogu Wang												Gastropoda							Animalia	Mollusca	Gastropoda															Gastropoda	class	class	class				meio	0.00					y	y		y			blank column; rank						blank column	rank: class name in phylum column	exact	accepted	101	Gastropoda	Cuvier, 1795	Animalia	Mollusca	Gastropoda
653	COMRA_meio2017	COMRA	COMRA-45 Cruise	Xiangyanghong 03	5207				21/09/2017	9	2017			COMRA_1980	45-II-KW1-S39-MC36	9.99971	-154.33316										Sediment	Specification for oceanographic survey-Part 6: Marine biological survey (GB/T 12763.6-2007)							Xiaogu Wang												Isopoda							Animalia	Arthropoda	Malacostraca	Isopoda														Isopoda	order	order	order				meio	0.00					y	y		y			blank column; rank					blank column	blank column	rank: order name in phylum column	exact	accepted	1131	Isopoda	Latreille, 1817	Animalia	Arthropoda	Malacostraca	Isopoda
651	COMRA_meio2017	COMRA	COMRA-45 Cruise	Xiangyanghong 03	5207				21/09/2017	9	2017			COMRA_1978	45-II-KW1-S39-MC36	9.99971	-154.33316										Sediment	Specification for oceanographic survey-Part 6: Marine biological survey (GB/T 12763.6-2007)							Xiaogu Wang												Acari							Animalia	Arthropoda	Arachnida					Acari	subclass									Acari	subclass	subclass	subclass				meio	0.14					y	y		y			blank column; rank						blank column	rank: subclass name in phylum column	exact	accepted	292684	Acari	Leach, 1817	Animalia	Arthropoda	Arachnida
650	COMRA_meio2017	COMRA	COMRA-45 Cruise	Xiangyanghong 03	5207				21/09/2017	9	2017			COMRA_1977	45-II-KW1-S39-MC36	9.99971	-154.33316										Sediment	Specification for oceanographic survey-Part 6: Marine biological survey (GB/T 12763.6-2007)							Xiaogu Wang												Copepoda							Animalia	Arthropoda	Hexanauplia					Copepoda	subclass									Copepoda	subclass	subclass	subclass				meio	0.00					y	y		y			blank column; rank						blank column	rank: subclass in phylum column	exact	accepted	1080	Copepoda	Milne Edwards, 1840	Animalia	Arthropoda	Hexanauplia
648	COMRA_meio2017	COMRA	COMRA-45 Cruise	Xiangyanghong 03	5207				21/09/2017	9	2017			COMRA_1975	45-II-KW1-S39-MC36	9.99971	-154.33316										Sediment	Specification for oceanographic survey-Part 6: Marine biological survey (GB/T 12763.6-2007)							Xiaogu Wang												Harpacticoida							Animalia	Arthropoda	Hexanauplia	Harpacticoida														Harpacticoida	order	order	order				meio	0.71					y	y		y			blank column; rank					blank column	blank column	rank: order name in phylum column	exact	accepted	1102	Harpacticoida	Sars G.O., 1903	Animalia	Arthropoda	Hexanauplia	Harpacticoida
647	COMRA_meio2017	COMRA	COMRA-45 Cruise	Xiangyanghong 03	5207				21/09/2017	9	2017			COMRA_1974	45-II-KW1-S39-MC36	9.99971	-154.33316										Sediment	Specification for oceanographic survey-Part 6: Marine biological survey (GB/T 12763.6-2007)							Xiaogu Wang												Ostracoda							Animalia	Arthropoda	Ostracoda															Ostracoda	class	class	class				meio	0.00					y	y		y			blank column; rank						blank column	rank: class name in phylum column	exact	accepted	1078	Ostracoda	Latreille, 1802	Animalia	Arthropoda	Ostracoda
646	COMRA_meio2017	COMRA	COMRA-45 Cruise	Xiangyanghong 03	5207				21/09/2017	9	2017			COMRA_1973	45-II-KW1-S39-MC36	9.99971	-154.33316										Sediment	Specification for oceanographic survey-Part 6: Marine biological survey (GB/T 12763.6-2007)							Xiaogu Wang												Tardigrada							Animalia	Tardigrada																Tardigrada	phylum	phylum	phylum				meio	0.00					y	y													exact	accepted	1276	Tardigrada	Doyère, 1840	Animalia	Tardigrada
645	COMRA_meio2017	COMRA	COMRA-45 Cruise	Xiangyanghong 03	5207				21/09/2017	9	2017			COMRA_1972	45-II-KW1-S39-MC36	9.99971	-154.33316										Sediment	Specification for oceanographic survey-Part 6: Marine biological survey (GB/T 12763.6-2007)							Xiaogu Wang												Loricifera							Animalia	Loricifera																Loricifera	phylum	phylum	phylum				meio	0.00					y	y													exact	accepted	101061	Loricifera	Kristensen, 1983	Animalia	Loricifera
644	COMRA_meio2017	COMRA	COMRA-45 Cruise	Xiangyanghong 03	5207				21/09/2017	9	2017			COMRA_1971	45-II-KW1-S39-MC36	9.99971	-154.33316										Sediment	Specification for oceanographic survey-Part 6: Marine biological survey (GB/T 12763.6-2007)							Xiaogu Wang												Oligochaeta							Animalia	Annelida	Clitellata					Oligochaeta	subclass									Oligochaeta	subclass	subclass	subclass				meio	0.00					y	y		y			blank column; rank						blank column	rank: subclass name in phylum column	exact	accepted	2036	Oligochaeta	Grube, 1850	Animalia	Annelida	Clitellata
643	COMRA_meio2017	COMRA	COMRA-45 Cruise	Xiangyanghong 03	5207				21/09/2017	9	2017			COMRA_1970	45-II-KW1-S39-MC36	9.99971	-154.33316										Sediment	Specification for oceanographic survey-Part 6: Marine biological survey (GB/T 12763.6-2007)							Xiaogu Wang												Polychaeta							Animalia	Annelida	Polychaeta															Polychaeta	class	class	class				meio	0.00					y	y		y			blank column; rank						blank column	rank: class name in phylum column	exact	accepted	883	Polychaeta	Grube, 1850	Animalia	Annelida	Polychaeta
642	COMRA_meio2017	COMRA	COMRA-45 Cruise	Xiangyanghong 03	5207				21/09/2017	9	2017			COMRA_1969	45-II-KW1-S39-MC36	9.99971	-154.33316										Sediment	Specification for oceanographic survey-Part 6: Marine biological survey (GB/T 12763.6-2007)							Xiaogu Wang												Kinorhyncha							Animalia	Kinorhyncha																Kinorhyncha	phylum	phylum	phylum				meio	0.00					y	y													exact	accepted	101060	Kinorhyncha	Reinhard, 1885	Animalia	Kinorhyncha
641	COMRA_meio2017	COMRA	COMRA-45 Cruise	Xiangyanghong 03	5207				21/09/2017	9	2017			COMRA_1968	45-II-KW1-S39-MC36	9.99971	-154.33316										Sediment	Specification for oceanographic survey-Part 6: Marine biological survey (GB/T 12763.6-2007)							Xiaogu Wang												Priapulida							Animalia	Priapulida																Priapulida	phylum	phylum	phylum				meio	0.00					y	y													exact	accepted	101063	Priapulida	Théel, 1906	Animalia	Priapulida
640	COMRA_meio2017	COMRA	COMRA-45 Cruise	Xiangyanghong 03	5207				21/09/2017	9	2017			COMRA_1967	45-II-KW1-S39-MC36	9.99971	-154.33316										Sediment	Specification for oceanographic survey-Part 6: Marine biological survey (GB/T 12763.6-2007)							Xiaogu Wang												Gastrotricha							Animalia	Gastrotricha																Gastrotricha	phylum	phylum	phylum				meio	0.00					y	y													exact	accepted	2078	Gastrotricha	Metschnikoff, 1865	Animalia	Gastrotricha
639	COMRA_meio2017	COMRA	COMRA-45 Cruise	Xiangyanghong 03	5207				21/09/2017	9	2017			COMRA_1966	45-II-KW1-S39-MC36	9.99971	-154.33316										Sediment	Specification for oceanographic survey-Part 6: Marine biological survey (GB/T 12763.6-2007)							Xiaogu Wang												Nematoda							Animalia	Nematoda																Nematoda	phylum	phylum	phylum				meio	10.30					y	y													exact	accepted	799	Nematoda		Animalia	Nematoda
636	COMRA_meio2017	COMRA	COMRA-45 Cruise	Xiangyanghong 03	5207				21/09/2017	9	2017			COMRA_1963	45-II-KW1-S39-MC36	9.99971	-154.33316										Sediment	Specification for oceanographic survey-Part 6: Marine biological survey (GB/T 12763.6-2007)							Xiaogu Wang												Halacaroidea							Animalia	Arthropoda	Arachnida	Trombidiformes				Halacaroidea	superfamily									Halacaroidea	superfamily	superfamily	superfamily				meio	0.00					y	y		y			blank column; rank					blank column	blank column	rank: superfamily in phylum colmn	exact	accepted	292685	Halacaroidea	Cunliffe, 1954	Animalia	Arthropoda	Arachnida	Trombidiformes
634	COMRA_meio2017	COMRA	COMRA-45 Cruise	Xiangyanghong 03	5207				21/09/2017	9	2017			COMRA_1961	45-II-KW1-S39-MC36	9.99971	-154.33316										Sediment	Specification for oceanographic survey-Part 6: Marine biological survey (GB/T 12763.6-2007)							Xiaogu Wang												Tanaidacea							Animalia	Arthropoda	Malacostraca	Tanaidacea														Tanaidacea	order	order	order				meio	0.00					y	y		y			blank column; rank					blank column	blank column	rank: order name in phylum column	exact	accepted	1133	Tanaidacea	Dana, 1849	Animalia	Arthropoda	Malacostraca	Tanaidacea
633	COMRA_meio2017	COMRA	COMRA-45 Cruise	Xiangyanghong 03	5207				21/09/2017	9	2017			COMRA_1960	45-II-KW1-S39-MC36	9.99971	-154.33316										Sediment	Specification for oceanographic survey-Part 6: Marine biological survey (GB/T 12763.6-2007)							Xiaogu Wang												Bivalvia							Animalia	Mollusca	Bivalvia															Bivalvia	class	class	class				meio	0.14					y	y		y			blank column; rank						blank column	rank: class name in phylum column	exact	accepted	105	Bivalvia	Linnaeus, 1758	Animalia	Mollusca	Bivalvia
632	COMRA_meio2017	COMRA	COMRA-45 Cruise	Xiangyanghong 03	5207				21/09/2017	9	2017			COMRA_1959	45-II-KW1-S39-MC36	9.99971	-154.33316										Sediment	Specification for oceanographic survey-Part 6: Marine biological survey (GB/T 12763.6-2007)							Xiaogu Wang												Gastropoda							Animalia	Mollusca	Gastropoda															Gastropoda	class	class	class				meio	0.00					y	y		y			blank column; rank						blank column	rank: class name in phylum column	exact	accepted	101	Gastropoda	Cuvier, 1795	Animalia	Mollusca	Gastropoda
631	COMRA_meio2017	COMRA	COMRA-45 Cruise	Xiangyanghong 03	5207				21/09/2017	9	2017			COMRA_1958	45-II-KW1-S39-MC36	9.99971	-154.33316										Sediment	Specification for oceanographic survey-Part 6: Marine biological survey (GB/T 12763.6-2007)							Xiaogu Wang												Isopoda							Animalia	Arthropoda	Malacostraca	Isopoda														Isopoda	order	order	order				meio	0.00					y	y		y			blank column; rank					blank column	blank column	rank: order name in phylum column	exact	accepted	1131	Isopoda	Latreille, 1817	Animalia	Arthropoda	Malacostraca	Isopoda
629	COMRA_meio2017	COMRA	COMRA-45 Cruise	Xiangyanghong 03	5207				21/09/2017	9	2017			COMRA_1956	45-II-KW1-S39-MC36	9.99971	-154.33316										Sediment	Specification for oceanographic survey-Part 6: Marine biological survey (GB/T 12763.6-2007)							Xiaogu Wang												Acari							Animalia	Arthropoda	Arachnida					Acari	subclass									Acari	subclass	subclass	subclass				meio	0.56					y	y		y			blank column; rank						blank column	rank: subclass name in phylum column	exact	accepted	292684	Acari	Leach, 1817	Animalia	Arthropoda	Arachnida
628	COMRA_meio2017	COMRA	COMRA-45 Cruise	Xiangyanghong 03	5207				21/09/2017	9	2017			COMRA_1955	45-II-KW1-S39-MC36	9.99971	-154.33316										Sediment	Specification for oceanographic survey-Part 6: Marine biological survey (GB/T 12763.6-2007)							Xiaogu Wang												Copepoda							Animalia	Arthropoda	Hexanauplia					Copepoda	subclass									Copepoda	subclass	subclass	subclass				meio	0.14					y	y		y			blank column; rank						blank column	rank: subclass in phylum column	exact	accepted	1080	Copepoda	Milne Edwards, 1840	Animalia	Arthropoda	Hexanauplia
626	COMRA_meio2017	COMRA	COMRA-45 Cruise	Xiangyanghong 03	5207				21/09/2017	9	2017			COMRA_1953	45-II-KW1-S39-MC36	9.99971	-154.33316										Sediment	Specification for oceanographic survey-Part 6: Marine biological survey (GB/T 12763.6-2007)							Xiaogu Wang												Harpacticoida							Animalia	Arthropoda	Hexanauplia	Harpacticoida														Harpacticoida	order	order	order				meio	3.53					y	y		y			blank column; rank					blank column	blank column	rank: order name in phylum column	exact	accepted	1102	Harpacticoida	Sars G.O., 1903	Animalia	Arthropoda	Hexanauplia	Harpacticoida
625	COMRA_meio2017	COMRA	COMRA-45 Cruise	Xiangyanghong 03	5207				21/09/2017	9	2017			COMRA_1952	45-II-KW1-S39-MC36	9.99971	-154.33316										Sediment	Specification for oceanographic survey-Part 6: Marine biological survey (GB/T 12763.6-2007)							Xiaogu Wang												Ostracoda							Animalia	Arthropoda	Ostracoda															Ostracoda	class	class	class				meio	0.28					y	y		y			blank column; rank						blank column	rank: class name in phylum column	exact	accepted	1078	Ostracoda	Latreille, 1802	Animalia	Arthropoda	Ostracoda
624	COMRA_meio2017	COMRA	COMRA-45 Cruise	Xiangyanghong 03	5207				21/09/2017	9	2017			COMRA_1951	45-II-KW1-S39-MC36	9.99971	-154.33316										Sediment	Specification for oceanographic survey-Part 6: Marine biological survey (GB/T 12763.6-2007)							Xiaogu Wang												Tardigrada							Animalia	Tardigrada																Tardigrada	phylum	phylum	phylum				meio	0.42					y	y													exact	accepted	1276	Tardigrada	Doyère, 1840	Animalia	Tardigrada
623	COMRA_meio2017	COMRA	COMRA-45 Cruise	Xiangyanghong 03	5207				21/09/2017	9	2017			COMRA_1950	45-II-KW1-S39-MC36	9.99971	-154.33316										Sediment	Specification for oceanographic survey-Part 6: Marine biological survey (GB/T 12763.6-2007)							Xiaogu Wang												Loricifera							Animalia	Loricifera																Loricifera	phylum	phylum	phylum				meio	0.00					y	y													exact	accepted	101061	Loricifera	Kristensen, 1983	Animalia	Loricifera
622	COMRA_meio2017	COMRA	COMRA-45 Cruise	Xiangyanghong 03	5207				21/09/2017	9	2017			COMRA_1949	45-II-KW1-S39-MC36	9.99971	-154.33316										Sediment	Specification for oceanographic survey-Part 6: Marine biological survey (GB/T 12763.6-2007)							Xiaogu Wang												Oligochaeta							Animalia	Annelida	Clitellata					Oligochaeta	subclass									Oligochaeta	subclass	subclass	subclass				meio	0.00					y	y		y			blank column; rank						blank column	rank: subclass name in phylum column	exact	accepted	2036	Oligochaeta	Grube, 1850	Animalia	Annelida	Clitellata
621	COMRA_meio2017	COMRA	COMRA-45 Cruise	Xiangyanghong 03	5207				21/09/2017	9	2017			COMRA_1948	45-II-KW1-S39-MC36	9.99971	-154.33316										Sediment	Specification for oceanographic survey-Part 6: Marine biological survey (GB/T 12763.6-2007)							Xiaogu Wang												Polychaeta							Animalia	Annelida	Polychaeta															Polychaeta	class	class	class				meio	0.00					y	y		y			blank column; rank						blank column	rank: class name in phylum column	exact	accepted	883	Polychaeta	Grube, 1850	Animalia	Annelida	Polychaeta
620	COMRA_meio2017	COMRA	COMRA-45 Cruise	Xiangyanghong 03	5207				21/09/2017	9	2017			COMRA_1947	45-II-KW1-S39-MC36	9.99971	-154.33316										Sediment	Specification for oceanographic survey-Part 6: Marine biological survey (GB/T 12763.6-2007)							Xiaogu Wang												Kinorhyncha							Animalia	Kinorhyncha																Kinorhyncha	phylum	phylum	phylum				meio	0.00					y	y													exact	accepted	101060	Kinorhyncha	Reinhard, 1885	Animalia	Kinorhyncha
619	COMRA_meio2017	COMRA	COMRA-45 Cruise	Xiangyanghong 03	5207				21/09/2017	9	2017			COMRA_1946	45-II-KW1-S39-MC36	9.99971	-154.33316										Sediment	Specification for oceanographic survey-Part 6: Marine biological survey (GB/T 12763.6-2007)							Xiaogu Wang												Priapulida							Animalia	Priapulida																Priapulida	phylum	phylum	phylum				meio	0.00					y	y													exact	accepted	101063	Priapulida	Théel, 1906	Animalia	Priapulida
618	COMRA_meio2017	COMRA	COMRA-45 Cruise	Xiangyanghong 03	5207				21/09/2017	9	2017			COMRA_1945	45-II-KW1-S39-MC36	9.99971	-154.33316										Sediment	Specification for oceanographic survey-Part 6: Marine biological survey (GB/T 12763.6-2007)							Xiaogu Wang												Gastrotricha							Animalia	Gastrotricha																Gastrotricha	phylum	phylum	phylum				meio	0.00					y	y													exact	accepted	2078	Gastrotricha	Metschnikoff, 1865	Animalia	Gastrotricha
617	COMRA_meio2017	COMRA	COMRA-45 Cruise	Xiangyanghong 03	5207				21/09/2017	9	2017			COMRA_1944	45-II-KW1-S39-MC36	9.99971	-154.33316										Sediment	Specification for oceanographic survey-Part 6: Marine biological survey (GB/T 12763.6-2007)							Xiaogu Wang												Nematoda							Animalia	Nematoda																Nematoda	phylum	phylum	phylum				meio	58.41					y	y													exact	accepted	799	Nematoda		Animalia	Nematoda
614	COMRA_meio2017	COMRA	COMRA-45 Cruise	Xiangyanghong 03	5207				12/09/2017	9	2017			COMRA_1941	45-II-KW1-S07-MC15	9.99971	-154.33316										Sediment	Specification for oceanographic survey-Part 6: Marine biological survey (GB/T 12763.6-2007)							Xiaogu Wang												Halacaroidea							Animalia	Arthropoda	Arachnida	Trombidiformes				Halacaroidea	superfamily									Halacaroidea	superfamily	superfamily	superfamily				meio	0.00					y	y		y			blank column; rank					blank column	blank column	rank: superfamily in phylum colmn	exact	accepted	292685	Halacaroidea	Cunliffe, 1954	Animalia	Arthropoda	Arachnida	Trombidiformes
612	COMRA_meio2017	COMRA	COMRA-45 Cruise	Xiangyanghong 03	5207				12/09/2017	9	2017			COMRA_1939	45-II-KW1-S07-MC15	9.99971	-154.33316										Sediment	Specification for oceanographic survey-Part 6: Marine biological survey (GB/T 12763.6-2007)							Xiaogu Wang												Tanaidacea							Animalia	Arthropoda	Malacostraca	Tanaidacea														Tanaidacea	order	order	order				meio	0.00					y	y		y			blank column; rank					blank column	blank column	rank: order name in phylum column	exact	accepted	1133	Tanaidacea	Dana, 1849	Animalia	Arthropoda	Malacostraca	Tanaidacea
611	COMRA_meio2017	COMRA	COMRA-45 Cruise	Xiangyanghong 03	5207				12/09/2017	9	2017			COMRA_1938	45-II-KW1-S07-MC15	9.99971	-154.33316										Sediment	Specification for oceanographic survey-Part 6: Marine biological survey (GB/T 12763.6-2007)							Xiaogu Wang												Bivalvia							Animalia	Mollusca	Bivalvia															Bivalvia	class	class	class				meio	0.00					y	y		y			blank column; rank						blank column	rank: class name in phylum column	exact	accepted	105	Bivalvia	Linnaeus, 1758	Animalia	Mollusca	Bivalvia
610	COMRA_meio2017	COMRA	COMRA-45 Cruise	Xiangyanghong 03	5207				12/09/2017	9	2017			COMRA_1937	45-II-KW1-S07-MC15	9.99971	-154.33316										Sediment	Specification for oceanographic survey-Part 6: Marine biological survey (GB/T 12763.6-2007)							Xiaogu Wang												Gastropoda							Animalia	Mollusca	Gastropoda															Gastropoda	class	class	class				meio	0.00					y	y		y			blank column; rank						blank column	rank: class name in phylum column	exact	accepted	101	Gastropoda	Cuvier, 1795	Animalia	Mollusca	Gastropoda
609	COMRA_meio2017	COMRA	COMRA-45 Cruise	Xiangyanghong 03	5207				12/09/2017	9	2017			COMRA_1936	45-II-KW1-S07-MC15	9.99971	-154.33316										Sediment	Specification for oceanographic survey-Part 6: Marine biological survey (GB/T 12763.6-2007)							Xiaogu Wang												Isopoda							Animalia	Arthropoda	Malacostraca	Isopoda														Isopoda	order	order	order				meio	0.00					y	y		y			blank column; rank					blank column	blank column	rank: order name in phylum column	exact	accepted	1131	Isopoda	Latreille, 1817	Animalia	Arthropoda	Malacostraca	Isopoda
607	COMRA_meio2017	COMRA	COMRA-45 Cruise	Xiangyanghong 03	5207				12/09/2017	9	2017			COMRA_1934	45-II-KW1-S07-MC15	9.99971	-154.33316										Sediment	Specification for oceanographic survey-Part 6: Marine biological survey (GB/T 12763.6-2007)							Xiaogu Wang												Acari							Animalia	Arthropoda	Arachnida					Acari	subclass									Acari	subclass	subclass	subclass				meio	0.00					y	y		y			blank column; rank						blank column	rank: subclass name in phylum column	exact	accepted	292684	Acari	Leach, 1817	Animalia	Arthropoda	Arachnida
606	COMRA_meio2017	COMRA	COMRA-45 Cruise	Xiangyanghong 03	5207				12/09/2017	9	2017			COMRA_1933	45-II-KW1-S07-MC15	9.99971	-154.33316										Sediment	Specification for oceanographic survey-Part 6: Marine biological survey (GB/T 12763.6-2007)							Xiaogu Wang												Copepoda							Animalia	Arthropoda	Hexanauplia					Copepoda	subclass									Copepoda	subclass	subclass	subclass				meio	0.14					y	y		y			blank column; rank						blank column	rank: subclass in phylum column	exact	accepted	1080	Copepoda	Milne Edwards, 1840	Animalia	Arthropoda	Hexanauplia
604	COMRA_meio2017	COMRA	COMRA-45 Cruise	Xiangyanghong 03	5207				12/09/2017	9	2017			COMRA_1931	45-II-KW1-S07-MC15	9.99971	-154.33316										Sediment	Specification for oceanographic survey-Part 6: Marine biological survey (GB/T 12763.6-2007)							Xiaogu Wang												Harpacticoida							Animalia	Arthropoda	Hexanauplia	Harpacticoida														Harpacticoida	order	order	order				meio	0.14					y	y		y			blank column; rank					blank column	blank column	rank: order name in phylum column	exact	accepted	1102	Harpacticoida	Sars G.O., 1903	Animalia	Arthropoda	Hexanauplia	Harpacticoida
603	COMRA_meio2017	COMRA	COMRA-45 Cruise	Xiangyanghong 03	5207				12/09/2017	9	2017			COMRA_1930	45-II-KW1-S07-MC15	9.99971	-154.33316										Sediment	Specification for oceanographic survey-Part 6: Marine biological survey (GB/T 12763.6-2007)							Xiaogu Wang												Ostracoda							Animalia	Arthropoda	Ostracoda															Ostracoda	class	class	class				meio	0.00					y	y		y			blank column; rank						blank column	rank: class name in phylum column	exact	accepted	1078	Ostracoda	Latreille, 1802	Animalia	Arthropoda	Ostracoda
602	COMRA_meio2017	COMRA	COMRA-45 Cruise	Xiangyanghong 03	5207				12/09/2017	9	2017			COMRA_1929	45-II-KW1-S07-MC15	9.99971	-154.33316										Sediment	Specification for oceanographic survey-Part 6: Marine biological survey (GB/T 12763.6-2007)							Xiaogu Wang												Tardigrada							Animalia	Tardigrada																Tardigrada	phylum	phylum	phylum				meio	0.00					y	y													exact	accepted	1276	Tardigrada	Doyère, 1840	Animalia	Tardigrada
601	COMRA_meio2017	COMRA	COMRA-45 Cruise	Xiangyanghong 03	5207				12/09/2017	9	2017			COMRA_1928	45-II-KW1-S07-MC15	9.99971	-154.33316										Sediment	Specification for oceanographic survey-Part 6: Marine biological survey (GB/T 12763.6-2007)							Xiaogu Wang												Loricifera							Animalia	Loricifera																Loricifera	phylum	phylum	phylum				meio	0.00					y	y													exact	accepted	101061	Loricifera	Kristensen, 1983	Animalia	Loricifera
600	COMRA_meio2017	COMRA	COMRA-45 Cruise	Xiangyanghong 03	5207				12/09/2017	9	2017			COMRA_1927	45-II-KW1-S07-MC15	9.99971	-154.33316										Sediment	Specification for oceanographic survey-Part 6: Marine biological survey (GB/T 12763.6-2007)							Xiaogu Wang												Oligochaeta							Animalia	Annelida	Clitellata					Oligochaeta	subclass									Oligochaeta	subclass	subclass	subclass				meio	0.00					y	y		y			blank column; rank						blank column	rank: subclass name in phylum column	exact	accepted	2036	Oligochaeta	Grube, 1850	Animalia	Annelida	Clitellata
599	COMRA_meio2017	COMRA	COMRA-45 Cruise	Xiangyanghong 03	5207				12/09/2017	9	2017			COMRA_1926	45-II-KW1-S07-MC15	9.99971	-154.33316										Sediment	Specification for oceanographic survey-Part 6: Marine biological survey (GB/T 12763.6-2007)							Xiaogu Wang												Polychaeta							Animalia	Annelida	Polychaeta															Polychaeta	class	class	class				meio	0.00					y	y		y			blank column; rank						blank column	rank: class name in phylum column	exact	accepted	883	Polychaeta	Grube, 1850	Animalia	Annelida	Polychaeta
598	COMRA_meio2017	COMRA	COMRA-45 Cruise	Xiangyanghong 03	5207				12/09/2017	9	2017			COMRA_1925	45-II-KW1-S07-MC15	9.99971	-154.33316										Sediment	Specification for oceanographic survey-Part 6: Marine biological survey (GB/T 12763.6-2007)							Xiaogu Wang												Kinorhyncha							Animalia	Kinorhyncha																Kinorhyncha	phylum	phylum	phylum				meio	0.00					y	y													exact	accepted	101060	Kinorhyncha	Reinhard, 1885	Animalia	Kinorhyncha
597	COMRA_meio2017	COMRA	COMRA-45 Cruise	Xiangyanghong 03	5207				12/09/2017	9	2017			COMRA_1924	45-II-KW1-S07-MC15	9.99971	-154.33316										Sediment	Specification for oceanographic survey-Part 6: Marine biological survey (GB/T 12763.6-2007)							Xiaogu Wang												Priapulida							Animalia	Priapulida																Priapulida	phylum	phylum	phylum				meio	0.00					y	y													exact	accepted	101063	Priapulida	Théel, 1906	Animalia	Priapulida
596	COMRA_meio2017	COMRA	COMRA-45 Cruise	Xiangyanghong 03	5207				12/09/2017	9	2017			COMRA_1923	45-II-KW1-S07-MC15	9.99971	-154.33316										Sediment	Specification for oceanographic survey-Part 6: Marine biological survey (GB/T 12763.6-2007)							Xiaogu Wang												Gastrotricha							Animalia	Gastrotricha																Gastrotricha	phylum	phylum	phylum				meio	0.00					y	y													exact	accepted	2078	Gastrotricha	Metschnikoff, 1865	Animalia	Gastrotricha
595	COMRA_meio2017	COMRA	COMRA-45 Cruise	Xiangyanghong 03	5207				12/09/2017	9	2017			COMRA_1922	45-II-KW1-S07-MC15	9.99971	-154.33316										Sediment	Specification for oceanographic survey-Part 6: Marine biological survey (GB/T 12763.6-2007)							Xiaogu Wang												Nematoda							Animalia	Nematoda																Nematoda	phylum	phylum	phylum				meio	3.24					y	y													exact	accepted	799	Nematoda		Animalia	Nematoda
592	COMRA_meio2017	COMRA	COMRA-45 Cruise	Xiangyanghong 03	5207				12/09/2017	9	2017			COMRA_1919	45-II-KW1-S07-MC15	9.99971	-154.33316										Sediment	Specification for oceanographic survey-Part 6: Marine biological survey (GB/T 12763.6-2007)							Xiaogu Wang												Halacaroidea							Animalia	Arthropoda	Arachnida	Trombidiformes				Halacaroidea	superfamily									Halacaroidea	superfamily	superfamily	superfamily				meio	0.00					y	y		y			blank column; rank					blank column	blank column	rank: superfamily in phylum colmn	exact	accepted	292685	Halacaroidea	Cunliffe, 1954	Animalia	Arthropoda	Arachnida	Trombidiformes
590	COMRA_meio2017	COMRA	COMRA-45 Cruise	Xiangyanghong 03	5207				12/09/2017	9	2017			COMRA_1917	45-II-KW1-S07-MC15	9.99971	-154.33316										Sediment	Specification for oceanographic survey-Part 6: Marine biological survey (GB/T 12763.6-2007)							Xiaogu Wang												Tanaidacea							Animalia	Arthropoda	Malacostraca	Tanaidacea														Tanaidacea	order	order	order				meio	0.00					y	y		y			blank column; rank					blank column	blank column	rank: order name in phylum column	exact	accepted	1133	Tanaidacea	Dana, 1849	Animalia	Arthropoda	Malacostraca	Tanaidacea
589	COMRA_meio2017	COMRA	COMRA-45 Cruise	Xiangyanghong 03	5207				12/09/2017	9	2017			COMRA_1916	45-II-KW1-S07-MC15	9.99971	-154.33316										Sediment	Specification for oceanographic survey-Part 6: Marine biological survey (GB/T 12763.6-2007)							Xiaogu Wang												Bivalvia							Animalia	Mollusca	Bivalvia															Bivalvia	class	class	class				meio	0.00					y	y		y			blank column; rank						blank column	rank: class name in phylum column	exact	accepted	105	Bivalvia	Linnaeus, 1758	Animalia	Mollusca	Bivalvia
588	COMRA_meio2017	COMRA	COMRA-45 Cruise	Xiangyanghong 03	5207				12/09/2017	9	2017			COMRA_1915	45-II-KW1-S07-MC15	9.99971	-154.33316										Sediment	Specification for oceanographic survey-Part 6: Marine biological survey (GB/T 12763.6-2007)							Xiaogu Wang												Gastropoda							Animalia	Mollusca	Gastropoda															Gastropoda	class	class	class				meio	0.00					y	y		y			blank column; rank						blank column	rank: class name in phylum column	exact	accepted	101	Gastropoda	Cuvier, 1795	Animalia	Mollusca	Gastropoda
587	COMRA_meio2017	COMRA	COMRA-45 Cruise	Xiangyanghong 03	5207				12/09/2017	9	2017			COMRA_1914	45-II-KW1-S07-MC15	9.99971	-154.33316										Sediment	Specification for oceanographic survey-Part 6: Marine biological survey (GB/T 12763.6-2007)							Xiaogu Wang												Isopoda							Animalia	Arthropoda	Malacostraca	Isopoda														Isopoda	order	order	order				meio	0.00					y	y		y			blank column; rank					blank column	blank column	rank: order name in phylum column	exact	accepted	1131	Isopoda	Latreille, 1817	Animalia	Arthropoda	Malacostraca	Isopoda
585	COMRA_meio2017	COMRA	COMRA-45 Cruise	Xiangyanghong 03	5207				12/09/2017	9	2017			COMRA_1912	45-II-KW1-S07-MC15	9.99971	-154.33316										Sediment	Specification for oceanographic survey-Part 6: Marine biological survey (GB/T 12763.6-2007)							Xiaogu Wang												Acari							Animalia	Arthropoda	Arachnida					Acari	subclass									Acari	subclass	subclass	subclass				meio	0.00					y	y		y			blank column; rank						blank column	rank: subclass name in phylum column	exact	accepted	292684	Acari	Leach, 1817	Animalia	Arthropoda	Arachnida
584	COMRA_meio2017	COMRA	COMRA-45 Cruise	Xiangyanghong 03	5207				12/09/2017	9	2017			COMRA_1911	45-II-KW1-S07-MC15	9.99971	-154.33316										Sediment	Specification for oceanographic survey-Part 6: Marine biological survey (GB/T 12763.6-2007)							Xiaogu Wang												Copepoda							Animalia	Arthropoda	Hexanauplia					Copepoda	subclass									Copepoda	subclass	subclass	subclass				meio	0.00					y	y		y			blank column; rank						blank column	rank: subclass in phylum column	exact	accepted	1080	Copepoda	Milne Edwards, 1840	Animalia	Arthropoda	Hexanauplia
582	COMRA_meio2017	COMRA	COMRA-45 Cruise	Xiangyanghong 03	5207				12/09/2017	9	2017			COMRA_1909	45-II-KW1-S07-MC15	9.99971	-154.33316										Sediment	Specification for oceanographic survey-Part 6: Marine biological survey (GB/T 12763.6-2007)							Xiaogu Wang												Harpacticoida							Animalia	Arthropoda	Hexanauplia	Harpacticoida														Harpacticoida	order	order	order				meio	0.42					y	y		y			blank column; rank					blank column	blank column	rank: order name in phylum column	exact	accepted	1102	Harpacticoida	Sars G.O., 1903	Animalia	Arthropoda	Hexanauplia	Harpacticoida
581	COMRA_meio2017	COMRA	COMRA-45 Cruise	Xiangyanghong 03	5207				12/09/2017	9	2017			COMRA_1908	45-II-KW1-S07-MC15	9.99971	-154.33316										Sediment	Specification for oceanographic survey-Part 6: Marine biological survey (GB/T 12763.6-2007)							Xiaogu Wang												Ostracoda							Animalia	Arthropoda	Ostracoda															Ostracoda	class	class	class				meio	0.00					y	y		y			blank column; rank						blank column	rank: class name in phylum column	exact	accepted	1078	Ostracoda	Latreille, 1802	Animalia	Arthropoda	Ostracoda
580	COMRA_meio2017	COMRA	COMRA-45 Cruise	Xiangyanghong 03	5207				12/09/2017	9	2017			COMRA_1907	45-II-KW1-S07-MC15	9.99971	-154.33316										Sediment	Specification for oceanographic survey-Part 6: Marine biological survey (GB/T 12763.6-2007)							Xiaogu Wang												Tardigrada							Animalia	Tardigrada																Tardigrada	phylum	phylum	phylum				meio	0.00					y	y													exact	accepted	1276	Tardigrada	Doyère, 1840	Animalia	Tardigrada
579	COMRA_meio2017	COMRA	COMRA-45 Cruise	Xiangyanghong 03	5207				12/09/2017	9	2017			COMRA_1906	45-II-KW1-S07-MC15	9.99971	-154.33316										Sediment	Specification for oceanographic survey-Part 6: Marine biological survey (GB/T 12763.6-2007)							Xiaogu Wang												Loricifera							Animalia	Loricifera																Loricifera	phylum	phylum	phylum				meio	0.00					y	y													exact	accepted	101061	Loricifera	Kristensen, 1983	Animalia	Loricifera
578	COMRA_meio2017	COMRA	COMRA-45 Cruise	Xiangyanghong 03	5207				12/09/2017	9	2017			COMRA_1905	45-II-KW1-S07-MC15	9.99971	-154.33316										Sediment	Specification for oceanographic survey-Part 6: Marine biological survey (GB/T 12763.6-2007)							Xiaogu Wang												Oligochaeta							Animalia	Annelida	Clitellata					Oligochaeta	subclass									Oligochaeta	subclass	subclass	subclass				meio	0.00					y	y		y			blank column; rank						blank column	rank: subclass name in phylum column	exact	accepted	2036	Oligochaeta	Grube, 1850	Animalia	Annelida	Clitellata
577	COMRA_meio2017	COMRA	COMRA-45 Cruise	Xiangyanghong 03	5207				12/09/2017	9	2017			COMRA_1904	45-II-KW1-S07-MC15	9.99971	-154.33316										Sediment	Specification for oceanographic survey-Part 6: Marine biological survey (GB/T 12763.6-2007)							Xiaogu Wang												Polychaeta							Animalia	Annelida	Polychaeta															Polychaeta	class	class	class				meio	0.28					y	y		y			blank column; rank						blank column	rank: class name in phylum column	exact	accepted	883	Polychaeta	Grube, 1850	Animalia	Annelida	Polychaeta
576	COMRA_meio2017	COMRA	COMRA-45 Cruise	Xiangyanghong 03	5207				12/09/2017	9	2017			COMRA_1903	45-II-KW1-S07-MC15	9.99971	-154.33316										Sediment	Specification for oceanographic survey-Part 6: Marine biological survey (GB/T 12763.6-2007)							Xiaogu Wang												Kinorhyncha							Animalia	Kinorhyncha																Kinorhyncha	phylum	phylum	phylum				meio	0.00					y	y													exact	accepted	101060	Kinorhyncha	Reinhard, 1885	Animalia	Kinorhyncha
575	COMRA_meio2017	COMRA	COMRA-45 Cruise	Xiangyanghong 03	5207				12/09/2017	9	2017			COMRA_1902	45-II-KW1-S07-MC15	9.99971	-154.33316										Sediment	Specification for oceanographic survey-Part 6: Marine biological survey (GB/T 12763.6-2007)							Xiaogu Wang												Priapulida							Animalia	Priapulida																Priapulida	phylum	phylum	phylum				meio	0.00					y	y													exact	accepted	101063	Priapulida	Théel, 1906	Animalia	Priapulida
574	COMRA_meio2017	COMRA	COMRA-45 Cruise	Xiangyanghong 03	5207				12/09/2017	9	2017			COMRA_1901	45-II-KW1-S07-MC15	9.99971	-154.33316										Sediment	Specification for oceanographic survey-Part 6: Marine biological survey (GB/T 12763.6-2007)							Xiaogu Wang												Gastrotricha							Animalia	Gastrotricha																Gastrotricha	phylum	phylum	phylum				meio	0.00					y	y													exact	accepted	2078	Gastrotricha	Metschnikoff, 1865	Animalia	Gastrotricha
573	COMRA_meio2017	COMRA	COMRA-45 Cruise	Xiangyanghong 03	5207				12/09/2017	9	2017			COMRA_1900	45-II-KW1-S07-MC15	9.99971	-154.33316										Sediment	Specification for oceanographic survey-Part 6: Marine biological survey (GB/T 12763.6-2007)							Xiaogu Wang												Nematoda							Animalia	Nematoda																Nematoda	phylum	phylum	phylum				meio	7.62					y	y													exact	accepted	799	Nematoda		Animalia	Nematoda
570	COMRA_meio2017	COMRA	COMRA-45 Cruise	Xiangyanghong 03	5207				12/09/2017	9	2017			COMRA_1897	45-II-KW1-S07-MC15	9.99971	-154.33316										Sediment	Specification for oceanographic survey-Part 6: Marine biological survey (GB/T 12763.6-2007)							Xiaogu Wang												Halacaroidea							Animalia	Arthropoda	Arachnida	Trombidiformes				Halacaroidea	superfamily									Halacaroidea	superfamily	superfamily	superfamily				meio	0.00					y	y		y			blank column; rank					blank column	blank column	rank: superfamily in phylum colmn	exact	accepted	292685	Halacaroidea	Cunliffe, 1954	Animalia	Arthropoda	Arachnida	Trombidiformes
568	COMRA_meio2017	COMRA	COMRA-45 Cruise	Xiangyanghong 03	5207				12/09/2017	9	2017			COMRA_1895	45-II-KW1-S07-MC15	9.99971	-154.33316										Sediment	Specification for oceanographic survey-Part 6: Marine biological survey (GB/T 12763.6-2007)							Xiaogu Wang												Tanaidacea							Animalia	Arthropoda	Malacostraca	Tanaidacea														Tanaidacea	order	order	order				meio	0.00					y	y		y			blank column; rank					blank column	blank column	rank: order name in phylum column	exact	accepted	1133	Tanaidacea	Dana, 1849	Animalia	Arthropoda	Malacostraca	Tanaidacea
567	COMRA_meio2017	COMRA	COMRA-45 Cruise	Xiangyanghong 03	5207				12/09/2017	9	2017			COMRA_1894	45-II-KW1-S07-MC15	9.99971	-154.33316										Sediment	Specification for oceanographic survey-Part 6: Marine biological survey (GB/T 12763.6-2007)							Xiaogu Wang												Bivalvia							Animalia	Mollusca	Bivalvia															Bivalvia	class	class	class				meio	0.00					y	y		y			blank column; rank						blank column	rank: class name in phylum column	exact	accepted	105	Bivalvia	Linnaeus, 1758	Animalia	Mollusca	Bivalvia
566	COMRA_meio2017	COMRA	COMRA-45 Cruise	Xiangyanghong 03	5207				12/09/2017	9	2017			COMRA_1893	45-II-KW1-S07-MC15	9.99971	-154.33316										Sediment	Specification for oceanographic survey-Part 6: Marine biological survey (GB/T 12763.6-2007)							Xiaogu Wang												Gastropoda							Animalia	Mollusca	Gastropoda															Gastropoda	class	class	class				meio	0.00					y	y		y			blank column; rank						blank column	rank: class name in phylum column	exact	accepted	101	Gastropoda	Cuvier, 1795	Animalia	Mollusca	Gastropoda
565	COMRA_meio2017	COMRA	COMRA-45 Cruise	Xiangyanghong 03	5207				12/09/2017	9	2017			COMRA_1892	45-II-KW1-S07-MC15	9.99971	-154.33316										Sediment	Specification for oceanographic survey-Part 6: Marine biological survey (GB/T 12763.6-2007)							Xiaogu Wang												Isopoda							Animalia	Arthropoda	Malacostraca	Isopoda														Isopoda	order	order	order				meio	0.00					y	y		y			blank column; rank					blank column	blank column	rank: order name in phylum column	exact	accepted	1131	Isopoda	Latreille, 1817	Animalia	Arthropoda	Malacostraca	Isopoda
563	COMRA_meio2017	COMRA	COMRA-45 Cruise	Xiangyanghong 03	5207				12/09/2017	9	2017			COMRA_1890	45-II-KW1-S07-MC15	9.99971	-154.33316										Sediment	Specification for oceanographic survey-Part 6: Marine biological survey (GB/T 12763.6-2007)							Xiaogu Wang												Acari							Animalia	Arthropoda	Arachnida					Acari	subclass									Acari	subclass	subclass	subclass				meio	0.00					y	y		y			blank column; rank						blank column	rank: subclass name in phylum column	exact	accepted	292684	Acari	Leach, 1817	Animalia	Arthropoda	Arachnida
562	COMRA_meio2017	COMRA	COMRA-45 Cruise	Xiangyanghong 03	5207				12/09/2017	9	2017			COMRA_1889	45-II-KW1-S07-MC15	9.99971	-154.33316										Sediment	Specification for oceanographic survey-Part 6: Marine biological survey (GB/T 12763.6-2007)							Xiaogu Wang												Copepoda							Animalia	Arthropoda	Hexanauplia					Copepoda	subclass									Copepoda	subclass	subclass	subclass				meio	0.00					y	y		y			blank column; rank						blank column	rank: subclass in phylum column	exact	accepted	1080	Copepoda	Milne Edwards, 1840	Animalia	Arthropoda	Hexanauplia
560	COMRA_meio2017	COMRA	COMRA-45 Cruise	Xiangyanghong 03	5207				12/09/2017	9	2017			COMRA_1887	45-II-KW1-S07-MC15	9.99971	-154.33316										Sediment	Specification for oceanographic survey-Part 6: Marine biological survey (GB/T 12763.6-2007)							Xiaogu Wang												Harpacticoida							Animalia	Arthropoda	Hexanauplia	Harpacticoida														Harpacticoida	order	order	order				meio	0.28					y	y		y			blank column; rank					blank column	blank column	rank: order name in phylum column	exact	accepted	1102	Harpacticoida	Sars G.O., 1903	Animalia	Arthropoda	Hexanauplia	Harpacticoida
559	COMRA_meio2017	COMRA	COMRA-45 Cruise	Xiangyanghong 03	5207				12/09/2017	9	2017			COMRA_1886	45-II-KW1-S07-MC15	9.99971	-154.33316										Sediment	Specification for oceanographic survey-Part 6: Marine biological survey (GB/T 12763.6-2007)							Xiaogu Wang												Ostracoda							Animalia	Arthropoda	Ostracoda															Ostracoda	class	class	class				meio	0.00					y	y		y			blank column; rank						blank column	rank: class name in phylum column	exact	accepted	1078	Ostracoda	Latreille, 1802	Animalia	Arthropoda	Ostracoda
558	COMRA_meio2017	COMRA	COMRA-45 Cruise	Xiangyanghong 03	5207				12/09/2017	9	2017			COMRA_1885	45-II-KW1-S07-MC15	9.99971	-154.33316										Sediment	Specification for oceanographic survey-Part 6: Marine biological survey (GB/T 12763.6-2007)							Xiaogu Wang												Tardigrada							Animalia	Tardigrada																Tardigrada	phylum	phylum	phylum				meio	0.00					y	y													exact	accepted	1276	Tardigrada	Doyère, 1840	Animalia	Tardigrada
557	COMRA_meio2017	COMRA	COMRA-45 Cruise	Xiangyanghong 03	5207				12/09/2017	9	2017			COMRA_1884	45-II-KW1-S07-MC15	9.99971	-154.33316										Sediment	Specification for oceanographic survey-Part 6: Marine biological survey (GB/T 12763.6-2007)							Xiaogu Wang												Loricifera							Animalia	Loricifera																Loricifera	phylum	phylum	phylum				meio	0.00					y	y													exact	accepted	101061	Loricifera	Kristensen, 1983	Animalia	Loricifera
556	COMRA_meio2017	COMRA	COMRA-45 Cruise	Xiangyanghong 03	5207				12/09/2017	9	2017			COMRA_1883	45-II-KW1-S07-MC15	9.99971	-154.33316										Sediment	Specification for oceanographic survey-Part 6: Marine biological survey (GB/T 12763.6-2007)							Xiaogu Wang												Oligochaeta							Animalia	Annelida	Clitellata					Oligochaeta	subclass									Oligochaeta	subclass	subclass	subclass				meio	0.00					y	y		y			blank column; rank						blank column	rank: subclass name in phylum column	exact	accepted	2036	Oligochaeta	Grube, 1850	Animalia	Annelida	Clitellata
555	COMRA_meio2017	COMRA	COMRA-45 Cruise	Xiangyanghong 03	5207				12/09/2017	9	2017			COMRA_1882	45-II-KW1-S07-MC15	9.99971	-154.33316										Sediment	Specification for oceanographic survey-Part 6: Marine biological survey (GB/T 12763.6-2007)							Xiaogu Wang												Polychaeta							Animalia	Annelida	Polychaeta															Polychaeta	class	class	class				meio	0.00					y	y		y			blank column; rank						blank column	rank: class name in phylum column	exact	accepted	883	Polychaeta	Grube, 1850	Animalia	Annelida	Polychaeta
554	COMRA_meio2017	COMRA	COMRA-45 Cruise	Xiangyanghong 03	5207				12/09/2017	9	2017			COMRA_1881	45-II-KW1-S07-MC15	9.99971	-154.33316										Sediment	Specification for oceanographic survey-Part 6: Marine biological survey (GB/T 12763.6-2007)							Xiaogu Wang												Kinorhyncha							Animalia	Kinorhyncha																Kinorhyncha	phylum	phylum	phylum				meio	0.00					y	y													exact	accepted	101060	Kinorhyncha	Reinhard, 1885	Animalia	Kinorhyncha
553	COMRA_meio2017	COMRA	COMRA-45 Cruise	Xiangyanghong 03	5207				12/09/2017	9	2017			COMRA_1880	45-II-KW1-S07-MC15	9.99971	-154.33316										Sediment	Specification for oceanographic survey-Part 6: Marine biological survey (GB/T 12763.6-2007)							Xiaogu Wang												Priapulida							Animalia	Priapulida																Priapulida	phylum	phylum	phylum				meio	0.00					y	y													exact	accepted	101063	Priapulida	Théel, 1906	Animalia	Priapulida
552	COMRA_meio2017	COMRA	COMRA-45 Cruise	Xiangyanghong 03	5207				12/09/2017	9	2017			COMRA_1879	45-II-KW1-S07-MC15	9.99971	-154.33316										Sediment	Specification for oceanographic survey-Part 6: Marine biological survey (GB/T 12763.6-2007)							Xiaogu Wang												Gastrotricha							Animalia	Gastrotricha																Gastrotricha	phylum	phylum	phylum				meio	0.00					y	y													exact	accepted	2078	Gastrotricha	Metschnikoff, 1865	Animalia	Gastrotricha
551	COMRA_meio2017	COMRA	COMRA-45 Cruise	Xiangyanghong 03	5207				12/09/2017	9	2017			COMRA_1878	45-II-KW1-S07-MC15	9.99971	-154.33316										Sediment	Specification for oceanographic survey-Part 6: Marine biological survey (GB/T 12763.6-2007)							Xiaogu Wang												Nematoda							Animalia	Nematoda																Nematoda	phylum	phylum	phylum				meio	7.76					y	y													exact	accepted	799	Nematoda		Animalia	Nematoda
548	COMRA_meio2017	COMRA	COMRA-45 Cruise	Xiangyanghong 03	5207				12/09/2017	9	2017			COMRA_1875	45-II-KW1-S07-MC15	9.99971	-154.33316										Sediment	Specification for oceanographic survey-Part 6: Marine biological survey (GB/T 12763.6-2007)							Xiaogu Wang												Halacaroidea							Animalia	Arthropoda	Arachnida	Trombidiformes				Halacaroidea	superfamily									Halacaroidea	superfamily	superfamily	superfamily				meio	0.00					y	y		y			blank column; rank					blank column	blank column	rank: superfamily in phylum colmn	exact	accepted	292685	Halacaroidea	Cunliffe, 1954	Animalia	Arthropoda	Arachnida	Trombidiformes
546	COMRA_meio2017	COMRA	COMRA-45 Cruise	Xiangyanghong 03	5207				12/09/2017	9	2017			COMRA_1873	45-II-KW1-S07-MC15	9.99971	-154.33316										Sediment	Specification for oceanographic survey-Part 6: Marine biological survey (GB/T 12763.6-2007)							Xiaogu Wang												Tanaidacea							Animalia	Arthropoda	Malacostraca	Tanaidacea														Tanaidacea	order	order	order				meio	0.00					y	y		y			blank column; rank					blank column	blank column	rank: order name in phylum column	exact	accepted	1133	Tanaidacea	Dana, 1849	Animalia	Arthropoda	Malacostraca	Tanaidacea
545	COMRA_meio2017	COMRA	COMRA-45 Cruise	Xiangyanghong 03	5207				12/09/2017	9	2017			COMRA_1872	45-II-KW1-S07-MC15	9.99971	-154.33316										Sediment	Specification for oceanographic survey-Part 6: Marine biological survey (GB/T 12763.6-2007)							Xiaogu Wang												Bivalvia							Animalia	Mollusca	Bivalvia															Bivalvia	class	class	class				meio	0.00					y	y		y			blank column; rank						blank column	rank: class name in phylum column	exact	accepted	105	Bivalvia	Linnaeus, 1758	Animalia	Mollusca	Bivalvia
544	COMRA_meio2017	COMRA	COMRA-45 Cruise	Xiangyanghong 03	5207				12/09/2017	9	2017			COMRA_1871	45-II-KW1-S07-MC15	9.99971	-154.33316										Sediment	Specification for oceanographic survey-Part 6: Marine biological survey (GB/T 12763.6-2007)							Xiaogu Wang												Gastropoda							Animalia	Mollusca	Gastropoda															Gastropoda	class	class	class				meio	0.00					y	y		y			blank column; rank						blank column	rank: class name in phylum column	exact	accepted	101	Gastropoda	Cuvier, 1795	Animalia	Mollusca	Gastropoda
543	COMRA_meio2017	COMRA	COMRA-45 Cruise	Xiangyanghong 03	5207				12/09/2017	9	2017			COMRA_1870	45-II-KW1-S07-MC15	9.99971	-154.33316										Sediment	Specification for oceanographic survey-Part 6: Marine biological survey (GB/T 12763.6-2007)							Xiaogu Wang												Isopoda							Animalia	Arthropoda	Malacostraca	Isopoda														Isopoda	order	order	order				meio	0.00					y	y		y			blank column; rank					blank column	blank column	rank: order name in phylum column	exact	accepted	1131	Isopoda	Latreille, 1817	Animalia	Arthropoda	Malacostraca	Isopoda
541	COMRA_meio2017	COMRA	COMRA-45 Cruise	Xiangyanghong 03	5207				12/09/2017	9	2017			COMRA_1868	45-II-KW1-S07-MC15	9.99971	-154.33316										Sediment	Specification for oceanographic survey-Part 6: Marine biological survey (GB/T 12763.6-2007)							Xiaogu Wang												Acari							Animalia	Arthropoda	Arachnida					Acari	subclass									Acari	subclass	subclass	subclass				meio	0.00					y	y		y			blank column; rank						blank column	rank: subclass name in phylum column	exact	accepted	292684	Acari	Leach, 1817	Animalia	Arthropoda	Arachnida
540	COMRA_meio2017	COMRA	COMRA-45 Cruise	Xiangyanghong 03	5207				12/09/2017	9	2017			COMRA_1867	45-II-KW1-S07-MC15	9.99971	-154.33316										Sediment	Specification for oceanographic survey-Part 6: Marine biological survey (GB/T 12763.6-2007)							Xiaogu Wang												Copepoda							Animalia	Arthropoda	Hexanauplia					Copepoda	subclass									Copepoda	subclass	subclass	subclass				meio	0.00					y	y		y			blank column; rank						blank column	rank: subclass in phylum column	exact	accepted	1080	Copepoda	Milne Edwards, 1840	Animalia	Arthropoda	Hexanauplia
538	COMRA_meio2017	COMRA	COMRA-45 Cruise	Xiangyanghong 03	5207				12/09/2017	9	2017			COMRA_1865	45-II-KW1-S07-MC15	9.99971	-154.33316										Sediment	Specification for oceanographic survey-Part 6: Marine biological survey (GB/T 12763.6-2007)							Xiaogu Wang												Harpacticoida							Animalia	Arthropoda	Hexanauplia	Harpacticoida														Harpacticoida	order	order	order				meio	0.85					y	y		y			blank column; rank					blank column	blank column	rank: order name in phylum column	exact	accepted	1102	Harpacticoida	Sars G.O., 1903	Animalia	Arthropoda	Hexanauplia	Harpacticoida
537	COMRA_meio2017	COMRA	COMRA-45 Cruise	Xiangyanghong 03	5207				12/09/2017	9	2017			COMRA_1864	45-II-KW1-S07-MC15	9.99971	-154.33316										Sediment	Specification for oceanographic survey-Part 6: Marine biological survey (GB/T 12763.6-2007)							Xiaogu Wang												Ostracoda							Animalia	Arthropoda	Ostracoda															Ostracoda	class	class	class				meio	0.00					y	y		y			blank column; rank						blank column	rank: class name in phylum column	exact	accepted	1078	Ostracoda	Latreille, 1802	Animalia	Arthropoda	Ostracoda
536	COMRA_meio2017	COMRA	COMRA-45 Cruise	Xiangyanghong 03	5207				12/09/2017	9	2017			COMRA_1863	45-II-KW1-S07-MC15	9.99971	-154.33316										Sediment	Specification for oceanographic survey-Part 6: Marine biological survey (GB/T 12763.6-2007)							Xiaogu Wang												Tardigrada							Animalia	Tardigrada																Tardigrada	phylum	phylum	phylum				meio	1.13					y	y													exact	accepted	1276	Tardigrada	Doyère, 1840	Animalia	Tardigrada
535	COMRA_meio2017	COMRA	COMRA-45 Cruise	Xiangyanghong 03	5207				12/09/2017	9	2017			COMRA_1862	45-II-KW1-S07-MC15	9.99971	-154.33316										Sediment	Specification for oceanographic survey-Part 6: Marine biological survey (GB/T 12763.6-2007)							Xiaogu Wang												Loricifera							Animalia	Loricifera																Loricifera	phylum	phylum	phylum				meio	0.00					y	y													exact	accepted	101061	Loricifera	Kristensen, 1983	Animalia	Loricifera
534	COMRA_meio2017	COMRA	COMRA-45 Cruise	Xiangyanghong 03	5207				12/09/2017	9	2017			COMRA_1861	45-II-KW1-S07-MC15	9.99971	-154.33316										Sediment	Specification for oceanographic survey-Part 6: Marine biological survey (GB/T 12763.6-2007)							Xiaogu Wang												Oligochaeta							Animalia	Annelida	Clitellata					Oligochaeta	subclass									Oligochaeta	subclass	subclass	subclass				meio	0.00					y	y		y			blank column; rank						blank column	rank: subclass name in phylum column	exact	accepted	2036	Oligochaeta	Grube, 1850	Animalia	Annelida	Clitellata
533	COMRA_meio2017	COMRA	COMRA-45 Cruise	Xiangyanghong 03	5207				12/09/2017	9	2017			COMRA_1860	45-II-KW1-S07-MC15	9.99971	-154.33316										Sediment	Specification for oceanographic survey-Part 6: Marine biological survey (GB/T 12763.6-2007)							Xiaogu Wang												Polychaeta							Animalia	Annelida	Polychaeta															Polychaeta	class	class	class				meio	0.00					y	y		y			blank column; rank						blank column	rank: class name in phylum column	exact	accepted	883	Polychaeta	Grube, 1850	Animalia	Annelida	Polychaeta
532	COMRA_meio2017	COMRA	COMRA-45 Cruise	Xiangyanghong 03	5207				12/09/2017	9	2017			COMRA_1859	45-II-KW1-S07-MC15	9.99971	-154.33316										Sediment	Specification for oceanographic survey-Part 6: Marine biological survey (GB/T 12763.6-2007)							Xiaogu Wang												Kinorhyncha							Animalia	Kinorhyncha																Kinorhyncha	phylum	phylum	phylum				meio	0.00					y	y													exact	accepted	101060	Kinorhyncha	Reinhard, 1885	Animalia	Kinorhyncha
531	COMRA_meio2017	COMRA	COMRA-45 Cruise	Xiangyanghong 03	5207				12/09/2017	9	2017			COMRA_1858	45-II-KW1-S07-MC15	9.99971	-154.33316										Sediment	Specification for oceanographic survey-Part 6: Marine biological survey (GB/T 12763.6-2007)							Xiaogu Wang												Priapulida							Animalia	Priapulida																Priapulida	phylum	phylum	phylum				meio	0.00					y	y													exact	accepted	101063	Priapulida	Théel, 1906	Animalia	Priapulida
530	COMRA_meio2017	COMRA	COMRA-45 Cruise	Xiangyanghong 03	5207				12/09/2017	9	2017			COMRA_1857	45-II-KW1-S07-MC15	9.99971	-154.33316										Sediment	Specification for oceanographic survey-Part 6: Marine biological survey (GB/T 12763.6-2007)							Xiaogu Wang												Gastrotricha							Animalia	Gastrotricha																Gastrotricha	phylum	phylum	phylum				meio	0.00					y	y													exact	accepted	2078	Gastrotricha	Metschnikoff, 1865	Animalia	Gastrotricha
529	COMRA_meio2017	COMRA	COMRA-45 Cruise	Xiangyanghong 03	5207				12/09/2017	9	2017			COMRA_1856	45-II-KW1-S07-MC15	9.99971	-154.33316										Sediment	Specification for oceanographic survey-Part 6: Marine biological survey (GB/T 12763.6-2007)							Xiaogu Wang												Nematoda							Animalia	Nematoda																Nematoda	phylum	phylum	phylum				meio	19.47					y	y													exact	accepted	799	Nematoda		Animalia	Nematoda
526	COMRA_meio2017	COMRA	COMRA-45 Cruise	Xiangyanghong 03	5160				14/09/2017	9	2017			COMRA_2557	45-II-KW1-S41-MC21	10.50994	-154.28533										Sediment	Specification for oceanographic survey-Part 6: Marine biological survey (GB/T 12763.6-2007)							Xiaogu Wang												Halacaroidea							Animalia	Arthropoda	Arachnida	Trombidiformes				Halacaroidea	superfamily									Halacaroidea	superfamily	superfamily	superfamily				meio	0.00					y	y		y			blank column; rank					blank column	blank column	rank: superfamily in phylum colmn	exact	accepted	292685	Halacaroidea	Cunliffe, 1954	Animalia	Arthropoda	Arachnida	Trombidiformes
524	COMRA_meio2017	COMRA	COMRA-45 Cruise	Xiangyanghong 03	5160				14/09/2017	9	2017			COMRA_2555	45-II-KW1-S41-MC21	10.50994	-154.28533										Sediment	Specification for oceanographic survey-Part 6: Marine biological survey (GB/T 12763.6-2007)							Xiaogu Wang												Tanaidacea							Animalia	Arthropoda	Malacostraca	Tanaidacea														Tanaidacea	order	order	order				meio	0.00					y	y		y			blank column; rank					blank column	blank column	rank: order name in phylum column	exact	accepted	1133	Tanaidacea	Dana, 1849	Animalia	Arthropoda	Malacostraca	Tanaidacea
523	COMRA_meio2017	COMRA	COMRA-45 Cruise	Xiangyanghong 03	5160				14/09/2017	9	2017			COMRA_2554	45-II-KW1-S41-MC21	10.50994	-154.28533										Sediment	Specification for oceanographic survey-Part 6: Marine biological survey (GB/T 12763.6-2007)							Xiaogu Wang												Bivalvia							Animalia	Mollusca	Bivalvia															Bivalvia	class	class	class				meio	0.00					y	y		y			blank column; rank						blank column	rank: class name in phylum column	exact	accepted	105	Bivalvia	Linnaeus, 1758	Animalia	Mollusca	Bivalvia
522	COMRA_meio2017	COMRA	COMRA-45 Cruise	Xiangyanghong 03	5160				14/09/2017	9	2017			COMRA_2553	45-II-KW1-S41-MC21	10.50994	-154.28533										Sediment	Specification for oceanographic survey-Part 6: Marine biological survey (GB/T 12763.6-2007)							Xiaogu Wang												Gastropoda							Animalia	Mollusca	Gastropoda															Gastropoda	class	class	class				meio	0.00					y	y		y			blank column; rank						blank column	rank: class name in phylum column	exact	accepted	101	Gastropoda	Cuvier, 1795	Animalia	Mollusca	Gastropoda
521	COMRA_meio2017	COMRA	COMRA-45 Cruise	Xiangyanghong 03	5160				14/09/2017	9	2017			COMRA_2552	45-II-KW1-S41-MC21	10.50994	-154.28533										Sediment	Specification for oceanographic survey-Part 6: Marine biological survey (GB/T 12763.6-2007)							Xiaogu Wang												Isopoda							Animalia	Arthropoda	Malacostraca	Isopoda														Isopoda	order	order	order				meio	0.00					y	y		y			blank column; rank					blank column	blank column	rank: order name in phylum column	exact	accepted	1131	Isopoda	Latreille, 1817	Animalia	Arthropoda	Malacostraca	Isopoda
519	COMRA_meio2017	COMRA	COMRA-45 Cruise	Xiangyanghong 03	5160				14/09/2017	9	2017			COMRA_2550	45-II-KW1-S41-MC21	10.50994	-154.28533										Sediment	Specification for oceanographic survey-Part 6: Marine biological survey (GB/T 12763.6-2007)							Xiaogu Wang												Acari							Animalia	Arthropoda	Arachnida					Acari	subclass									Acari	subclass	subclass	subclass				meio	0.00					y	y		y			blank column; rank						blank column	rank: subclass name in phylum column	exact	accepted	292684	Acari	Leach, 1817	Animalia	Arthropoda	Arachnida
518	COMRA_meio2017	COMRA	COMRA-45 Cruise	Xiangyanghong 03	5160				14/09/2017	9	2017			COMRA_2549	45-II-KW1-S41-MC21	10.50994	-154.28533										Sediment	Specification for oceanographic survey-Part 6: Marine biological survey (GB/T 12763.6-2007)							Xiaogu Wang												Copepoda							Animalia	Arthropoda	Hexanauplia					Copepoda	subclass									Copepoda	subclass	subclass	subclass				meio	0.00					y	y		y			blank column; rank						blank column	rank: subclass in phylum column	exact	accepted	1080	Copepoda	Milne Edwards, 1840	Animalia	Arthropoda	Hexanauplia
516	COMRA_meio2017	COMRA	COMRA-45 Cruise	Xiangyanghong 03	5160				14/09/2017	9	2017			COMRA_2547	45-II-KW1-S41-MC21	10.50994	-154.28533										Sediment	Specification for oceanographic survey-Part 6: Marine biological survey (GB/T 12763.6-2007)							Xiaogu Wang												Harpacticoida							Animalia	Arthropoda	Hexanauplia	Harpacticoida														Harpacticoida	order	order	order				meio	0.28					y	y		y			blank column; rank					blank column	blank column	rank: order name in phylum column	exact	accepted	1102	Harpacticoida	Sars G.O., 1903	Animalia	Arthropoda	Hexanauplia	Harpacticoida
515	COMRA_meio2017	COMRA	COMRA-45 Cruise	Xiangyanghong 03	5160				14/09/2017	9	2017			COMRA_2546	45-II-KW1-S41-MC21	10.50994	-154.28533										Sediment	Specification for oceanographic survey-Part 6: Marine biological survey (GB/T 12763.6-2007)							Xiaogu Wang												Ostracoda							Animalia	Arthropoda	Ostracoda															Ostracoda	class	class	class				meio	0.00					y	y		y			blank column; rank						blank column	rank: class name in phylum column	exact	accepted	1078	Ostracoda	Latreille, 1802	Animalia	Arthropoda	Ostracoda
514	COMRA_meio2017	COMRA	COMRA-45 Cruise	Xiangyanghong 03	5160				14/09/2017	9	2017			COMRA_2545	45-II-KW1-S41-MC21	10.50994	-154.28533										Sediment	Specification for oceanographic survey-Part 6: Marine biological survey (GB/T 12763.6-2007)							Xiaogu Wang												Tardigrada							Animalia	Tardigrada																Tardigrada	phylum	phylum	phylum				meio	0.00					y	y													exact	accepted	1276	Tardigrada	Doyère, 1840	Animalia	Tardigrada
513	COMRA_meio2017	COMRA	COMRA-45 Cruise	Xiangyanghong 03	5160				14/09/2017	9	2017			COMRA_2544	45-II-KW1-S41-MC21	10.50994	-154.28533										Sediment	Specification for oceanographic survey-Part 6: Marine biological survey (GB/T 12763.6-2007)							Xiaogu Wang												Loricifera							Animalia	Loricifera																Loricifera	phylum	phylum	phylum				meio	0.00					y	y													exact	accepted	101061	Loricifera	Kristensen, 1983	Animalia	Loricifera
512	COMRA_meio2017	COMRA	COMRA-45 Cruise	Xiangyanghong 03	5160				14/09/2017	9	2017			COMRA_2543	45-II-KW1-S41-MC21	10.50994	-154.28533										Sediment	Specification for oceanographic survey-Part 6: Marine biological survey (GB/T 12763.6-2007)							Xiaogu Wang												Oligochaeta							Animalia	Annelida	Clitellata					Oligochaeta	subclass									Oligochaeta	subclass	subclass	subclass				meio	0.00					y	y		y			blank column; rank						blank column	rank: subclass name in phylum column	exact	accepted	2036	Oligochaeta	Grube, 1850	Animalia	Annelida	Clitellata
511	COMRA_meio2017	COMRA	COMRA-45 Cruise	Xiangyanghong 03	5160				14/09/2017	9	2017			COMRA_2542	45-II-KW1-S41-MC21	10.50994	-154.28533										Sediment	Specification for oceanographic survey-Part 6: Marine biological survey (GB/T 12763.6-2007)							Xiaogu Wang												Polychaeta							Animalia	Annelida	Polychaeta															Polychaeta	class	class	class				meio	0.00					y	y		y			blank column; rank						blank column	rank: class name in phylum column	exact	accepted	883	Polychaeta	Grube, 1850	Animalia	Annelida	Polychaeta
510	COMRA_meio2017	COMRA	COMRA-45 Cruise	Xiangyanghong 03	5160				14/09/2017	9	2017			COMRA_2541	45-II-KW1-S41-MC21	10.50994	-154.28533										Sediment	Specification for oceanographic survey-Part 6: Marine biological survey (GB/T 12763.6-2007)							Xiaogu Wang												Kinorhyncha							Animalia	Kinorhyncha																Kinorhyncha	phylum	phylum	phylum				meio	0.00					y	y													exact	accepted	101060	Kinorhyncha	Reinhard, 1885	Animalia	Kinorhyncha
509	COMRA_meio2017	COMRA	COMRA-45 Cruise	Xiangyanghong 03	5160				14/09/2017	9	2017			COMRA_2540	45-II-KW1-S41-MC21	10.50994	-154.28533										Sediment	Specification for oceanographic survey-Part 6: Marine biological survey (GB/T 12763.6-2007)							Xiaogu Wang												Priapulida							Animalia	Priapulida																Priapulida	phylum	phylum	phylum				meio	0.00					y	y													exact	accepted	101063	Priapulida	Théel, 1906	Animalia	Priapulida
508	COMRA_meio2017	COMRA	COMRA-45 Cruise	Xiangyanghong 03	5160				14/09/2017	9	2017			COMRA_2539	45-II-KW1-S41-MC21	10.50994	-154.28533										Sediment	Specification for oceanographic survey-Part 6: Marine biological survey (GB/T 12763.6-2007)							Xiaogu Wang												Gastrotricha							Animalia	Gastrotricha																Gastrotricha	phylum	phylum	phylum				meio	0.00					y	y													exact	accepted	2078	Gastrotricha	Metschnikoff, 1865	Animalia	Gastrotricha
507	COMRA_meio2017	COMRA	COMRA-45 Cruise	Xiangyanghong 03	5160				14/09/2017	9	2017			COMRA_2538	45-II-KW1-S41-MC21	10.50994	-154.28533										Sediment	Specification for oceanographic survey-Part 6: Marine biological survey (GB/T 12763.6-2007)							Xiaogu Wang												Nematoda							Animalia	Nematoda																Nematoda	phylum	phylum	phylum				meio	12.27					y	y													exact	accepted	799	Nematoda		Animalia	Nematoda
504	COMRA_meio2017	COMRA	COMRA-45 Cruise	Xiangyanghong 03	5160				14/09/2017	9	2017			COMRA_2535	45-II-KW1-S41-MC21	10.50994	-154.28533										Sediment	Specification for oceanographic survey-Part 6: Marine biological survey (GB/T 12763.6-2007)							Xiaogu Wang												Halacaroidea							Animalia	Arthropoda	Arachnida	Trombidiformes				Halacaroidea	superfamily									Halacaroidea	superfamily	superfamily	superfamily				meio	0.00					y	y		y			blank column; rank					blank column	blank column	rank: superfamily in phylum colmn	exact	accepted	292685	Halacaroidea	Cunliffe, 1954	Animalia	Arthropoda	Arachnida	Trombidiformes
502	COMRA_meio2017	COMRA	COMRA-45 Cruise	Xiangyanghong 03	5160				14/09/2017	9	2017			COMRA_2533	45-II-KW1-S41-MC21	10.50994	-154.28533										Sediment	Specification for oceanographic survey-Part 6: Marine biological survey (GB/T 12763.6-2007)							Xiaogu Wang												Tanaidacea							Animalia	Arthropoda	Malacostraca	Tanaidacea														Tanaidacea	order	order	order				meio	0.00					y	y		y			blank column; rank					blank column	blank column	rank: order name in phylum column	exact	accepted	1133	Tanaidacea	Dana, 1849	Animalia	Arthropoda	Malacostraca	Tanaidacea
501	COMRA_meio2017	COMRA	COMRA-45 Cruise	Xiangyanghong 03	5160				14/09/2017	9	2017			COMRA_2532	45-II-KW1-S41-MC21	10.50994	-154.28533										Sediment	Specification for oceanographic survey-Part 6: Marine biological survey (GB/T 12763.6-2007)							Xiaogu Wang												Bivalvia							Animalia	Mollusca	Bivalvia															Bivalvia	class	class	class				meio	0.00					y	y		y			blank column; rank						blank column	rank: class name in phylum column	exact	accepted	105	Bivalvia	Linnaeus, 1758	Animalia	Mollusca	Bivalvia
500	COMRA_meio2017	COMRA	COMRA-45 Cruise	Xiangyanghong 03	5160				14/09/2017	9	2017			COMRA_2531	45-II-KW1-S41-MC21	10.50994	-154.28533										Sediment	Specification for oceanographic survey-Part 6: Marine biological survey (GB/T 12763.6-2007)							Xiaogu Wang												Gastropoda							Animalia	Mollusca	Gastropoda															Gastropoda	class	class	class				meio	0.00					y	y		y			blank column; rank						blank column	rank: class name in phylum column	exact	accepted	101	Gastropoda	Cuvier, 1795	Animalia	Mollusca	Gastropoda
499	COMRA_meio2017	COMRA	COMRA-45 Cruise	Xiangyanghong 03	5160				14/09/2017	9	2017			COMRA_2530	45-II-KW1-S41-MC21	10.50994	-154.28533										Sediment	Specification for oceanographic survey-Part 6: Marine biological survey (GB/T 12763.6-2007)							Xiaogu Wang												Isopoda							Animalia	Arthropoda	Malacostraca	Isopoda														Isopoda	order	order	order				meio	0.00					y	y		y			blank column; rank					blank column	blank column	rank: order name in phylum column	exact	accepted	1131	Isopoda	Latreille, 1817	Animalia	Arthropoda	Malacostraca	Isopoda
497	COMRA_meio2017	COMRA	COMRA-45 Cruise	Xiangyanghong 03	5160				14/09/2017	9	2017			COMRA_2528	45-II-KW1-S41-MC21	10.50994	-154.28533										Sediment	Specification for oceanographic survey-Part 6: Marine biological survey (GB/T 12763.6-2007)							Xiaogu Wang												Acari							Animalia	Arthropoda	Arachnida					Acari	subclass									Acari	subclass	subclass	subclass				meio	0.00					y	y		y			blank column; rank						blank column	rank: subclass name in phylum column	exact	accepted	292684	Acari	Leach, 1817	Animalia	Arthropoda	Arachnida
496	COMRA_meio2017	COMRA	COMRA-45 Cruise	Xiangyanghong 03	5160				14/09/2017	9	2017			COMRA_2527	45-II-KW1-S41-MC21	10.50994	-154.28533										Sediment	Specification for oceanographic survey-Part 6: Marine biological survey (GB/T 12763.6-2007)							Xiaogu Wang												Copepoda							Animalia	Arthropoda	Hexanauplia					Copepoda	subclass									Copepoda	subclass	subclass	subclass				meio	0.00					y	y		y			blank column; rank						blank column	rank: subclass in phylum column	exact	accepted	1080	Copepoda	Milne Edwards, 1840	Animalia	Arthropoda	Hexanauplia
494	COMRA_meio2017	COMRA	COMRA-45 Cruise	Xiangyanghong 03	5160				14/09/2017	9	2017			COMRA_2525	45-II-KW1-S41-MC21	10.50994	-154.28533										Sediment	Specification for oceanographic survey-Part 6: Marine biological survey (GB/T 12763.6-2007)							Xiaogu Wang												Harpacticoida							Animalia	Arthropoda	Hexanauplia	Harpacticoida														Harpacticoida	order	order	order				meio	0.00					y	y		y			blank column; rank					blank column	blank column	rank: order name in phylum column	exact	accepted	1102	Harpacticoida	Sars G.O., 1903	Animalia	Arthropoda	Hexanauplia	Harpacticoida
493	COMRA_meio2017	COMRA	COMRA-45 Cruise	Xiangyanghong 03	5160				14/09/2017	9	2017			COMRA_2524	45-II-KW1-S41-MC21	10.50994	-154.28533										Sediment	Specification for oceanographic survey-Part 6: Marine biological survey (GB/T 12763.6-2007)							Xiaogu Wang												Ostracoda							Animalia	Arthropoda	Ostracoda															Ostracoda	class	class	class				meio	0.00					y	y		y			blank column; rank						blank column	rank: class name in phylum column	exact	accepted	1078	Ostracoda	Latreille, 1802	Animalia	Arthropoda	Ostracoda
492	COMRA_meio2017	COMRA	COMRA-45 Cruise	Xiangyanghong 03	5160				14/09/2017	9	2017			COMRA_2523	45-II-KW1-S41-MC21	10.50994	-154.28533										Sediment	Specification for oceanographic survey-Part 6: Marine biological survey (GB/T 12763.6-2007)							Xiaogu Wang												Tardigrada							Animalia	Tardigrada																Tardigrada	phylum	phylum	phylum				meio	0.00					y	y													exact	accepted	1276	Tardigrada	Doyère, 1840	Animalia	Tardigrada
491	COMRA_meio2017	COMRA	COMRA-45 Cruise	Xiangyanghong 03	5160				14/09/2017	9	2017			COMRA_2522	45-II-KW1-S41-MC21	10.50994	-154.28533										Sediment	Specification for oceanographic survey-Part 6: Marine biological survey (GB/T 12763.6-2007)							Xiaogu Wang												Loricifera							Animalia	Loricifera																Loricifera	phylum	phylum	phylum				meio	0.00					y	y													exact	accepted	101061	Loricifera	Kristensen, 1983	Animalia	Loricifera
490	COMRA_meio2017	COMRA	COMRA-45 Cruise	Xiangyanghong 03	5160				14/09/2017	9	2017			COMRA_2521	45-II-KW1-S41-MC21	10.50994	-154.28533										Sediment	Specification for oceanographic survey-Part 6: Marine biological survey (GB/T 12763.6-2007)							Xiaogu Wang												Oligochaeta							Animalia	Annelida	Clitellata					Oligochaeta	subclass									Oligochaeta	subclass	subclass	subclass				meio	0.00					y	y		y			blank column; rank						blank column	rank: subclass name in phylum column	exact	accepted	2036	Oligochaeta	Grube, 1850	Animalia	Annelida	Clitellata
489	COMRA_meio2017	COMRA	COMRA-45 Cruise	Xiangyanghong 03	5160				14/09/2017	9	2017			COMRA_2520	45-II-KW1-S41-MC21	10.50994	-154.28533										Sediment	Specification for oceanographic survey-Part 6: Marine biological survey (GB/T 12763.6-2007)							Xiaogu Wang												Polychaeta							Animalia	Annelida	Polychaeta															Polychaeta	class	class	class				meio	0.00					y	y		y			blank column; rank						blank column	rank: class name in phylum column	exact	accepted	883	Polychaeta	Grube, 1850	Animalia	Annelida	Polychaeta
488	COMRA_meio2017	COMRA	COMRA-45 Cruise	Xiangyanghong 03	5160				14/09/2017	9	2017			COMRA_2519	45-II-KW1-S41-MC21	10.50994	-154.28533										Sediment	Specification for oceanographic survey-Part 6: Marine biological survey (GB/T 12763.6-2007)							Xiaogu Wang												Kinorhyncha							Animalia	Kinorhyncha																Kinorhyncha	phylum	phylum	phylum				meio	0.00					y	y													exact	accepted	101060	Kinorhyncha	Reinhard, 1885	Animalia	Kinorhyncha
487	COMRA_meio2017	COMRA	COMRA-45 Cruise	Xiangyanghong 03	5160				14/09/2017	9	2017			COMRA_2518	45-II-KW1-S41-MC21	10.50994	-154.28533										Sediment	Specification for oceanographic survey-Part 6: Marine biological survey (GB/T 12763.6-2007)							Xiaogu Wang												Priapulida							Animalia	Priapulida																Priapulida	phylum	phylum	phylum				meio	0.00					y	y													exact	accepted	101063	Priapulida	Théel, 1906	Animalia	Priapulida
486	COMRA_meio2017	COMRA	COMRA-45 Cruise	Xiangyanghong 03	5160				14/09/2017	9	2017			COMRA_2517	45-II-KW1-S41-MC21	10.50994	-154.28533										Sediment	Specification for oceanographic survey-Part 6: Marine biological survey (GB/T 12763.6-2007)							Xiaogu Wang												Gastrotricha							Animalia	Gastrotricha																Gastrotricha	phylum	phylum	phylum				meio	0.00					y	y													exact	accepted	2078	Gastrotricha	Metschnikoff, 1865	Animalia	Gastrotricha
485	COMRA_meio2017	COMRA	COMRA-45 Cruise	Xiangyanghong 03	5160				14/09/2017	9	2017			COMRA_2516	45-II-KW1-S41-MC21	10.50994	-154.28533										Sediment	Specification for oceanographic survey-Part 6: Marine biological survey (GB/T 12763.6-2007)							Xiaogu Wang												Nematoda							Animalia	Nematoda																Nematoda	phylum	phylum	phylum				meio	11.85					y	y													exact	accepted	799	Nematoda		Animalia	Nematoda
482	COMRA_meio2017	COMRA	COMRA-45 Cruise	Xiangyanghong 03	5160				14/09/2017	9	2017			COMRA_2513	45-II-KW1-S41-MC21	10.50994	-154.28533										Sediment	Specification for oceanographic survey-Part 6: Marine biological survey (GB/T 12763.6-2007)							Xiaogu Wang												Halacaroidea							Animalia	Arthropoda	Arachnida	Trombidiformes				Halacaroidea	superfamily									Halacaroidea	superfamily	superfamily	superfamily				meio	0.00					y	y		y			blank column; rank					blank column	blank column	rank: superfamily in phylum colmn	exact	accepted	292685	Halacaroidea	Cunliffe, 1954	Animalia	Arthropoda	Arachnida	Trombidiformes
480	COMRA_meio2017	COMRA	COMRA-45 Cruise	Xiangyanghong 03	5160				14/09/2017	9	2017			COMRA_2511	45-II-KW1-S41-MC21	10.50994	-154.28533										Sediment	Specification for oceanographic survey-Part 6: Marine biological survey (GB/T 12763.6-2007)							Xiaogu Wang												Tanaidacea							Animalia	Arthropoda	Malacostraca	Tanaidacea														Tanaidacea	order	order	order				meio	0.00					y	y		y			blank column; rank					blank column	blank column	rank: order name in phylum column	exact	accepted	1133	Tanaidacea	Dana, 1849	Animalia	Arthropoda	Malacostraca	Tanaidacea
479	COMRA_meio2017	COMRA	COMRA-45 Cruise	Xiangyanghong 03	5160				14/09/2017	9	2017			COMRA_2510	45-II-KW1-S41-MC21	10.50994	-154.28533										Sediment	Specification for oceanographic survey-Part 6: Marine biological survey (GB/T 12763.6-2007)							Xiaogu Wang												Bivalvia							Animalia	Mollusca	Bivalvia															Bivalvia	class	class	class				meio	0.00					y	y		y			blank column; rank						blank column	rank: class name in phylum column	exact	accepted	105	Bivalvia	Linnaeus, 1758	Animalia	Mollusca	Bivalvia
478	COMRA_meio2017	COMRA	COMRA-45 Cruise	Xiangyanghong 03	5160				14/09/2017	9	2017			COMRA_2509	45-II-KW1-S41-MC21	10.50994	-154.28533										Sediment	Specification for oceanographic survey-Part 6: Marine biological survey (GB/T 12763.6-2007)							Xiaogu Wang												Gastropoda							Animalia	Mollusca	Gastropoda															Gastropoda	class	class	class				meio	0.00					y	y		y			blank column; rank						blank column	rank: class name in phylum column	exact	accepted	101	Gastropoda	Cuvier, 1795	Animalia	Mollusca	Gastropoda
477	COMRA_meio2017	COMRA	COMRA-45 Cruise	Xiangyanghong 03	5160				14/09/2017	9	2017			COMRA_2508	45-II-KW1-S41-MC21	10.50994	-154.28533										Sediment	Specification for oceanographic survey-Part 6: Marine biological survey (GB/T 12763.6-2007)							Xiaogu Wang												Isopoda							Animalia	Arthropoda	Malacostraca	Isopoda														Isopoda	order	order	order				meio	0.00					y	y		y			blank column; rank					blank column	blank column	rank: order name in phylum column	exact	accepted	1131	Isopoda	Latreille, 1817	Animalia	Arthropoda	Malacostraca	Isopoda
475	COMRA_meio2017	COMRA	COMRA-45 Cruise	Xiangyanghong 03	5160				14/09/2017	9	2017			COMRA_2506	45-II-KW1-S41-MC21	10.50994	-154.28533										Sediment	Specification for oceanographic survey-Part 6: Marine biological survey (GB/T 12763.6-2007)							Xiaogu Wang												Acari							Animalia	Arthropoda	Arachnida					Acari	subclass									Acari	subclass	subclass	subclass				meio	0.00					y	y		y			blank column; rank						blank column	rank: subclass name in phylum column	exact	accepted	292684	Acari	Leach, 1817	Animalia	Arthropoda	Arachnida
474	COMRA_meio2017	COMRA	COMRA-45 Cruise	Xiangyanghong 03	5160				14/09/2017	9	2017			COMRA_2505	45-II-KW1-S41-MC21	10.50994	-154.28533										Sediment	Specification for oceanographic survey-Part 6: Marine biological survey (GB/T 12763.6-2007)							Xiaogu Wang												Copepoda							Animalia	Arthropoda	Hexanauplia					Copepoda	subclass									Copepoda	subclass	subclass	subclass				meio	0.14					y	y		y			blank column; rank						blank column	rank: subclass in phylum column	exact	accepted	1080	Copepoda	Milne Edwards, 1840	Animalia	Arthropoda	Hexanauplia
472	COMRA_meio2017	COMRA	COMRA-45 Cruise	Xiangyanghong 03	5160				14/09/2017	9	2017			COMRA_2503	45-II-KW1-S41-MC21	10.50994	-154.28533										Sediment	Specification for oceanographic survey-Part 6: Marine biological survey (GB/T 12763.6-2007)							Xiaogu Wang												Harpacticoida							Animalia	Arthropoda	Hexanauplia	Harpacticoida														Harpacticoida	order	order	order				meio	0.28					y	y		y			blank column; rank					blank column	blank column	rank: order name in phylum column	exact	accepted	1102	Harpacticoida	Sars G.O., 1903	Animalia	Arthropoda	Hexanauplia	Harpacticoida
471	COMRA_meio2017	COMRA	COMRA-45 Cruise	Xiangyanghong 03	5160				14/09/2017	9	2017			COMRA_2502	45-II-KW1-S41-MC21	10.50994	-154.28533										Sediment	Specification for oceanographic survey-Part 6: Marine biological survey (GB/T 12763.6-2007)							Xiaogu Wang												Ostracoda							Animalia	Arthropoda	Ostracoda															Ostracoda	class	class	class				meio	0.00					y	y		y			blank column; rank						blank column	rank: class name in phylum column	exact	accepted	1078	Ostracoda	Latreille, 1802	Animalia	Arthropoda	Ostracoda
470	COMRA_meio2017	COMRA	COMRA-45 Cruise	Xiangyanghong 03	5160				14/09/2017	9	2017			COMRA_2501	45-II-KW1-S41-MC21	10.50994	-154.28533										Sediment	Specification for oceanographic survey-Part 6: Marine biological survey (GB/T 12763.6-2007)							Xiaogu Wang												Tardigrada							Animalia	Tardigrada																Tardigrada	phylum	phylum	phylum				meio	0.00					y	y													exact	accepted	1276	Tardigrada	Doyère, 1840	Animalia	Tardigrada
469	COMRA_meio2017	COMRA	COMRA-45 Cruise	Xiangyanghong 03	5160				14/09/2017	9	2017			COMRA_2500	45-II-KW1-S41-MC21	10.50994	-154.28533										Sediment	Specification for oceanographic survey-Part 6: Marine biological survey (GB/T 12763.6-2007)							Xiaogu Wang												Loricifera							Animalia	Loricifera																Loricifera	phylum	phylum	phylum				meio	0.00					y	y													exact	accepted	101061	Loricifera	Kristensen, 1983	Animalia	Loricifera
468	COMRA_meio2017	COMRA	COMRA-45 Cruise	Xiangyanghong 03	5160				14/09/2017	9	2017			COMRA_2499	45-II-KW1-S41-MC21	10.50994	-154.28533										Sediment	Specification for oceanographic survey-Part 6: Marine biological survey (GB/T 12763.6-2007)							Xiaogu Wang												Oligochaeta							Animalia	Annelida	Clitellata					Oligochaeta	subclass									Oligochaeta	subclass	subclass	subclass				meio	0.00					y	y		y			blank column; rank						blank column	rank: subclass name in phylum column	exact	accepted	2036	Oligochaeta	Grube, 1850	Animalia	Annelida	Clitellata
467	COMRA_meio2017	COMRA	COMRA-45 Cruise	Xiangyanghong 03	5160				14/09/2017	9	2017			COMRA_2498	45-II-KW1-S41-MC21	10.50994	-154.28533										Sediment	Specification for oceanographic survey-Part 6: Marine biological survey (GB/T 12763.6-2007)							Xiaogu Wang												Polychaeta							Animalia	Annelida	Polychaeta															Polychaeta	class	class	class				meio	0.00					y	y		y			blank column; rank						blank column	rank: class name in phylum column	exact	accepted	883	Polychaeta	Grube, 1850	Animalia	Annelida	Polychaeta
466	COMRA_meio2017	COMRA	COMRA-45 Cruise	Xiangyanghong 03	5160				14/09/2017	9	2017			COMRA_2497	45-II-KW1-S41-MC21	10.50994	-154.28533										Sediment	Specification for oceanographic survey-Part 6: Marine biological survey (GB/T 12763.6-2007)							Xiaogu Wang												Kinorhyncha							Animalia	Kinorhyncha																Kinorhyncha	phylum	phylum	phylum				meio	0.00					y	y													exact	accepted	101060	Kinorhyncha	Reinhard, 1885	Animalia	Kinorhyncha
465	COMRA_meio2017	COMRA	COMRA-45 Cruise	Xiangyanghong 03	5160				14/09/2017	9	2017			COMRA_2496	45-II-KW1-S41-MC21	10.50994	-154.28533										Sediment	Specification for oceanographic survey-Part 6: Marine biological survey (GB/T 12763.6-2007)							Xiaogu Wang												Priapulida							Animalia	Priapulida																Priapulida	phylum	phylum	phylum				meio	0.00					y	y													exact	accepted	101063	Priapulida	Théel, 1906	Animalia	Priapulida
464	COMRA_meio2017	COMRA	COMRA-45 Cruise	Xiangyanghong 03	5160				14/09/2017	9	2017			COMRA_2495	45-II-KW1-S41-MC21	10.50994	-154.28533										Sediment	Specification for oceanographic survey-Part 6: Marine biological survey (GB/T 12763.6-2007)							Xiaogu Wang												Gastrotricha							Animalia	Gastrotricha																Gastrotricha	phylum	phylum	phylum				meio	0.00					y	y													exact	accepted	2078	Gastrotricha	Metschnikoff, 1865	Animalia	Gastrotricha
463	COMRA_meio2017	COMRA	COMRA-45 Cruise	Xiangyanghong 03	5160				14/09/2017	9	2017			COMRA_2494	45-II-KW1-S41-MC21	10.50994	-154.28533										Sediment	Specification for oceanographic survey-Part 6: Marine biological survey (GB/T 12763.6-2007)							Xiaogu Wang												Nematoda							Animalia	Nematoda																Nematoda	phylum	phylum	phylum				meio	19.33					y	y													exact	accepted	799	Nematoda		Animalia	Nematoda
460	COMRA_meio2017	COMRA	COMRA-45 Cruise	Xiangyanghong 03	5160				14/09/2017	9	2017			COMRA_2491	45-II-KW1-S41-MC21	10.50994	-154.28533										Sediment	Specification for oceanographic survey-Part 6: Marine biological survey (GB/T 12763.6-2007)							Xiaogu Wang												Halacaroidea							Animalia	Arthropoda	Arachnida	Trombidiformes				Halacaroidea	superfamily									Halacaroidea	superfamily	superfamily	superfamily				meio	0.00					y	y		y			blank column; rank					blank column	blank column	rank: superfamily in phylum colmn	exact	accepted	292685	Halacaroidea	Cunliffe, 1954	Animalia	Arthropoda	Arachnida	Trombidiformes
458	COMRA_meio2017	COMRA	COMRA-45 Cruise	Xiangyanghong 03	5160				14/09/2017	9	2017			COMRA_2489	45-II-KW1-S41-MC21	10.50994	-154.28533										Sediment	Specification for oceanographic survey-Part 6: Marine biological survey (GB/T 12763.6-2007)							Xiaogu Wang												Tanaidacea							Animalia	Arthropoda	Malacostraca	Tanaidacea														Tanaidacea	order	order	order				meio	0.00					y	y		y			blank column; rank					blank column	blank column	rank: order name in phylum column	exact	accepted	1133	Tanaidacea	Dana, 1849	Animalia	Arthropoda	Malacostraca	Tanaidacea
457	COMRA_meio2017	COMRA	COMRA-45 Cruise	Xiangyanghong 03	5160				14/09/2017	9	2017			COMRA_2488	45-II-KW1-S41-MC21	10.50994	-154.28533										Sediment	Specification for oceanographic survey-Part 6: Marine biological survey (GB/T 12763.6-2007)							Xiaogu Wang												Bivalvia							Animalia	Mollusca	Bivalvia															Bivalvia	class	class	class				meio	0.00					y	y		y			blank column; rank						blank column	rank: class name in phylum column	exact	accepted	105	Bivalvia	Linnaeus, 1758	Animalia	Mollusca	Bivalvia
456	COMRA_meio2017	COMRA	COMRA-45 Cruise	Xiangyanghong 03	5160				14/09/2017	9	2017			COMRA_2487	45-II-KW1-S41-MC21	10.50994	-154.28533										Sediment	Specification for oceanographic survey-Part 6: Marine biological survey (GB/T 12763.6-2007)							Xiaogu Wang												Gastropoda							Animalia	Mollusca	Gastropoda															Gastropoda	class	class	class				meio	0.00					y	y		y			blank column; rank						blank column	rank: class name in phylum column	exact	accepted	101	Gastropoda	Cuvier, 1795	Animalia	Mollusca	Gastropoda
455	COMRA_meio2017	COMRA	COMRA-45 Cruise	Xiangyanghong 03	5160				14/09/2017	9	2017			COMRA_2486	45-II-KW1-S41-MC21	10.50994	-154.28533										Sediment	Specification for oceanographic survey-Part 6: Marine biological survey (GB/T 12763.6-2007)							Xiaogu Wang												Isopoda							Animalia	Arthropoda	Malacostraca	Isopoda														Isopoda	order	order	order				meio	0.14					y	y		y			blank column; rank					blank column	blank column	rank: order name in phylum column	exact	accepted	1131	Isopoda	Latreille, 1817	Animalia	Arthropoda	Malacostraca	Isopoda
453	COMRA_meio2017	COMRA	COMRA-45 Cruise	Xiangyanghong 03	5160				14/09/2017	9	2017			COMRA_2484	45-II-KW1-S41-MC21	10.50994	-154.28533										Sediment	Specification for oceanographic survey-Part 6: Marine biological survey (GB/T 12763.6-2007)							Xiaogu Wang												Acari							Animalia	Arthropoda	Arachnida					Acari	subclass									Acari	subclass	subclass	subclass				meio	0.00					y	y		y			blank column; rank						blank column	rank: subclass name in phylum column	exact	accepted	292684	Acari	Leach, 1817	Animalia	Arthropoda	Arachnida
452	COMRA_meio2017	COMRA	COMRA-45 Cruise	Xiangyanghong 03	5160				14/09/2017	9	2017			COMRA_2483	45-II-KW1-S41-MC21	10.50994	-154.28533										Sediment	Specification for oceanographic survey-Part 6: Marine biological survey (GB/T 12763.6-2007)							Xiaogu Wang												Copepoda							Animalia	Arthropoda	Hexanauplia					Copepoda	subclass									Copepoda	subclass	subclass	subclass				meio	0.00					y	y		y			blank column; rank						blank column	rank: subclass in phylum column	exact	accepted	1080	Copepoda	Milne Edwards, 1840	Animalia	Arthropoda	Hexanauplia
450	COMRA_meio2017	COMRA	COMRA-45 Cruise	Xiangyanghong 03	5160				14/09/2017	9	2017			COMRA_2481	45-II-KW1-S41-MC21	10.50994	-154.28533										Sediment	Specification for oceanographic survey-Part 6: Marine biological survey (GB/T 12763.6-2007)							Xiaogu Wang												Harpacticoida							Animalia	Arthropoda	Hexanauplia	Harpacticoida														Harpacticoida	order	order	order				meio	2.82					y	y		y			blank column; rank					blank column	blank column	rank: order name in phylum column	exact	accepted	1102	Harpacticoida	Sars G.O., 1903	Animalia	Arthropoda	Hexanauplia	Harpacticoida
449	COMRA_meio2017	COMRA	COMRA-45 Cruise	Xiangyanghong 03	5160				14/09/2017	9	2017			COMRA_2480	45-II-KW1-S41-MC21	10.50994	-154.28533										Sediment	Specification for oceanographic survey-Part 6: Marine biological survey (GB/T 12763.6-2007)							Xiaogu Wang												Ostracoda							Animalia	Arthropoda	Ostracoda															Ostracoda	class	class	class				meio	0.28					y	y		y			blank column; rank						blank column	rank: class name in phylum column	exact	accepted	1078	Ostracoda	Latreille, 1802	Animalia	Arthropoda	Ostracoda
448	COMRA_meio2017	COMRA	COMRA-45 Cruise	Xiangyanghong 03	5160				14/09/2017	9	2017			COMRA_2479	45-II-KW1-S41-MC21	10.50994	-154.28533										Sediment	Specification for oceanographic survey-Part 6: Marine biological survey (GB/T 12763.6-2007)							Xiaogu Wang												Tardigrada							Animalia	Tardigrada																Tardigrada	phylum	phylum	phylum				meio	0.00					y	y													exact	accepted	1276	Tardigrada	Doyère, 1840	Animalia	Tardigrada
447	COMRA_meio2017	COMRA	COMRA-45 Cruise	Xiangyanghong 03	5160				14/09/2017	9	2017			COMRA_2478	45-II-KW1-S41-MC21	10.50994	-154.28533										Sediment	Specification for oceanographic survey-Part 6: Marine biological survey (GB/T 12763.6-2007)							Xiaogu Wang												Loricifera							Animalia	Loricifera																Loricifera	phylum	phylum	phylum				meio	0.00					y	y													exact	accepted	101061	Loricifera	Kristensen, 1983	Animalia	Loricifera
446	COMRA_meio2017	COMRA	COMRA-45 Cruise	Xiangyanghong 03	5160				14/09/2017	9	2017			COMRA_2477	45-II-KW1-S41-MC21	10.50994	-154.28533										Sediment	Specification for oceanographic survey-Part 6: Marine biological survey (GB/T 12763.6-2007)							Xiaogu Wang												Oligochaeta							Animalia	Annelida	Clitellata					Oligochaeta	subclass									Oligochaeta	subclass	subclass	subclass				meio	0.00					y	y		y			blank column; rank						blank column	rank: subclass name in phylum column	exact	accepted	2036	Oligochaeta	Grube, 1850	Animalia	Annelida	Clitellata
445	COMRA_meio2017	COMRA	COMRA-45 Cruise	Xiangyanghong 03	5160				14/09/2017	9	2017			COMRA_2476	45-II-KW1-S41-MC21	10.50994	-154.28533										Sediment	Specification for oceanographic survey-Part 6: Marine biological survey (GB/T 12763.6-2007)							Xiaogu Wang												Polychaeta							Animalia	Annelida	Polychaeta															Polychaeta	class	class	class				meio	0.00					y	y		y			blank column; rank						blank column	rank: class name in phylum column	exact	accepted	883	Polychaeta	Grube, 1850	Animalia	Annelida	Polychaeta
444	COMRA_meio2017	COMRA	COMRA-45 Cruise	Xiangyanghong 03	5160				14/09/2017	9	2017			COMRA_2475	45-II-KW1-S41-MC21	10.50994	-154.28533										Sediment	Specification for oceanographic survey-Part 6: Marine biological survey (GB/T 12763.6-2007)							Xiaogu Wang												Kinorhyncha							Animalia	Kinorhyncha																Kinorhyncha	phylum	phylum	phylum				meio	0.00					y	y													exact	accepted	101060	Kinorhyncha	Reinhard, 1885	Animalia	Kinorhyncha
443	COMRA_meio2017	COMRA	COMRA-45 Cruise	Xiangyanghong 03	5160				14/09/2017	9	2017			COMRA_2474	45-II-KW1-S41-MC21	10.50994	-154.28533										Sediment	Specification for oceanographic survey-Part 6: Marine biological survey (GB/T 12763.6-2007)							Xiaogu Wang												Priapulida							Animalia	Priapulida																Priapulida	phylum	phylum	phylum				meio	0.00					y	y													exact	accepted	101063	Priapulida	Théel, 1906	Animalia	Priapulida
442	COMRA_meio2017	COMRA	COMRA-45 Cruise	Xiangyanghong 03	5160				14/09/2017	9	2017			COMRA_2473	45-II-KW1-S41-MC21	10.50994	-154.28533										Sediment	Specification for oceanographic survey-Part 6: Marine biological survey (GB/T 12763.6-2007)							Xiaogu Wang												Gastrotricha							Animalia	Gastrotricha																Gastrotricha	phylum	phylum	phylum				meio	0.00					y	y													exact	accepted	2078	Gastrotricha	Metschnikoff, 1865	Animalia	Gastrotricha
441	COMRA_meio2017	COMRA	COMRA-45 Cruise	Xiangyanghong 03	5160				14/09/2017	9	2017			COMRA_2472	45-II-KW1-S41-MC21	10.50994	-154.28533										Sediment	Specification for oceanographic survey-Part 6: Marine biological survey (GB/T 12763.6-2007)							Xiaogu Wang												Nematoda							Animalia	Nematoda																Nematoda	phylum	phylum	phylum				meio	55.45					y	y													exact	accepted	799	Nematoda		Animalia	Nematoda
438	COMRA_meio2017	COMRA	COMRA-45 Cruise	Xiangyanghong 03	5237				14/09/2017	9	2017			COMRA_1765	45-II-KW1-S01-MC29	10.99980	-154.24988										Sediment	Specification for oceanographic survey-Part 6: Marine biological survey (GB/T 12763.6-2007)							Xiaogu Wang												Halacaroidea							Animalia	Arthropoda	Arachnida	Trombidiformes				Halacaroidea	superfamily									Halacaroidea	superfamily	superfamily	superfamily				meio	0.00					y	y		y			blank column; rank					blank column	blank column	rank: superfamily in phylum colmn	exact	accepted	292685	Halacaroidea	Cunliffe, 1954	Animalia	Arthropoda	Arachnida	Trombidiformes
436	COMRA_meio2017	COMRA	COMRA-45 Cruise	Xiangyanghong 03	5237				14/09/2017	9	2017			COMRA_1763	45-II-KW1-S01-MC29	10.99980	-154.24988										Sediment	Specification for oceanographic survey-Part 6: Marine biological survey (GB/T 12763.6-2007)							Xiaogu Wang												Tanaidacea							Animalia	Arthropoda	Malacostraca	Tanaidacea														Tanaidacea	order	order	order				meio	0.00					y	y		y			blank column; rank					blank column	blank column	rank: order name in phylum column	exact	accepted	1133	Tanaidacea	Dana, 1849	Animalia	Arthropoda	Malacostraca	Tanaidacea
435	COMRA_meio2017	COMRA	COMRA-45 Cruise	Xiangyanghong 03	5237				14/09/2017	9	2017			COMRA_1762	45-II-KW1-S01-MC29	10.99980	-154.24988										Sediment	Specification for oceanographic survey-Part 6: Marine biological survey (GB/T 12763.6-2007)							Xiaogu Wang												Bivalvia							Animalia	Mollusca	Bivalvia															Bivalvia	class	class	class				meio	0.00					y	y		y			blank column; rank						blank column	rank: class name in phylum column	exact	accepted	105	Bivalvia	Linnaeus, 1758	Animalia	Mollusca	Bivalvia
434	COMRA_meio2017	COMRA	COMRA-45 Cruise	Xiangyanghong 03	5237				14/09/2017	9	2017			COMRA_1761	45-II-KW1-S01-MC29	10.99980	-154.24988										Sediment	Specification for oceanographic survey-Part 6: Marine biological survey (GB/T 12763.6-2007)							Xiaogu Wang												Gastropoda							Animalia	Mollusca	Gastropoda															Gastropoda	class	class	class				meio	0.00					y	y		y			blank column; rank						blank column	rank: class name in phylum column	exact	accepted	101	Gastropoda	Cuvier, 1795	Animalia	Mollusca	Gastropoda
433	COMRA_meio2017	COMRA	COMRA-45 Cruise	Xiangyanghong 03	5237				14/09/2017	9	2017			COMRA_1760	45-II-KW1-S01-MC29	10.99980	-154.24988										Sediment	Specification for oceanographic survey-Part 6: Marine biological survey (GB/T 12763.6-2007)							Xiaogu Wang												Isopoda							Animalia	Arthropoda	Malacostraca	Isopoda														Isopoda	order	order	order				meio	0.00					y	y		y			blank column; rank					blank column	blank column	rank: order name in phylum column	exact	accepted	1131	Isopoda	Latreille, 1817	Animalia	Arthropoda	Malacostraca	Isopoda
431	COMRA_meio2017	COMRA	COMRA-45 Cruise	Xiangyanghong 03	5237				14/09/2017	9	2017			COMRA_1758	45-II-KW1-S01-MC29	10.99980	-154.24988										Sediment	Specification for oceanographic survey-Part 6: Marine biological survey (GB/T 12763.6-2007)							Xiaogu Wang												Acari							Animalia	Arthropoda	Arachnida					Acari	subclass									Acari	subclass	subclass	subclass				meio	0.00					y	y		y			blank column; rank						blank column	rank: subclass name in phylum column	exact	accepted	292684	Acari	Leach, 1817	Animalia	Arthropoda	Arachnida
430	COMRA_meio2017	COMRA	COMRA-45 Cruise	Xiangyanghong 03	5237				14/09/2017	9	2017			COMRA_1757	45-II-KW1-S01-MC29	10.99980	-154.24988										Sediment	Specification for oceanographic survey-Part 6: Marine biological survey (GB/T 12763.6-2007)							Xiaogu Wang												Copepoda							Animalia	Arthropoda	Hexanauplia					Copepoda	subclass									Copepoda	subclass	subclass	subclass				meio	0.00					y	y		y			blank column; rank						blank column	rank: subclass in phylum column	exact	accepted	1080	Copepoda	Milne Edwards, 1840	Animalia	Arthropoda	Hexanauplia
428	COMRA_meio2017	COMRA	COMRA-45 Cruise	Xiangyanghong 03	5237				14/09/2017	9	2017			COMRA_1755	45-II-KW1-S01-MC29	10.99980	-154.24988										Sediment	Specification for oceanographic survey-Part 6: Marine biological survey (GB/T 12763.6-2007)							Xiaogu Wang												Harpacticoida							Animalia	Arthropoda	Hexanauplia	Harpacticoida														Harpacticoida	order	order	order				meio	0.14					y	y		y			blank column; rank					blank column	blank column	rank: order name in phylum column	exact	accepted	1102	Harpacticoida	Sars G.O., 1903	Animalia	Arthropoda	Hexanauplia	Harpacticoida
427	COMRA_meio2017	COMRA	COMRA-45 Cruise	Xiangyanghong 03	5237				14/09/2017	9	2017			COMRA_1754	45-II-KW1-S01-MC29	10.99980	-154.24988										Sediment	Specification for oceanographic survey-Part 6: Marine biological survey (GB/T 12763.6-2007)							Xiaogu Wang												Ostracoda							Animalia	Arthropoda	Ostracoda															Ostracoda	class	class	class				meio	0.00					y	y		y			blank column; rank						blank column	rank: class name in phylum column	exact	accepted	1078	Ostracoda	Latreille, 1802	Animalia	Arthropoda	Ostracoda
426	COMRA_meio2017	COMRA	COMRA-45 Cruise	Xiangyanghong 03	5237				14/09/2017	9	2017			COMRA_1753	45-II-KW1-S01-MC29	10.99980	-154.24988										Sediment	Specification for oceanographic survey-Part 6: Marine biological survey (GB/T 12763.6-2007)							Xiaogu Wang												Tardigrada							Animalia	Tardigrada																Tardigrada	phylum	phylum	phylum				meio	0.00					y	y													exact	accepted	1276	Tardigrada	Doyère, 1840	Animalia	Tardigrada
425	COMRA_meio2017	COMRA	COMRA-45 Cruise	Xiangyanghong 03	5237				14/09/2017	9	2017			COMRA_1752	45-II-KW1-S01-MC29	10.99980	-154.24988										Sediment	Specification for oceanographic survey-Part 6: Marine biological survey (GB/T 12763.6-2007)							Xiaogu Wang												Loricifera							Animalia	Loricifera																Loricifera	phylum	phylum	phylum				meio	0.00					y	y													exact	accepted	101061	Loricifera	Kristensen, 1983	Animalia	Loricifera
424	COMRA_meio2017	COMRA	COMRA-45 Cruise	Xiangyanghong 03	5237				14/09/2017	9	2017			COMRA_1751	45-II-KW1-S01-MC29	10.99980	-154.24988										Sediment	Specification for oceanographic survey-Part 6: Marine biological survey (GB/T 12763.6-2007)							Xiaogu Wang												Oligochaeta							Animalia	Annelida	Clitellata					Oligochaeta	subclass									Oligochaeta	subclass	subclass	subclass				meio	0.00					y	y		y			blank column; rank						blank column	rank: subclass name in phylum column	exact	accepted	2036	Oligochaeta	Grube, 1850	Animalia	Annelida	Clitellata
423	COMRA_meio2017	COMRA	COMRA-45 Cruise	Xiangyanghong 03	5237				14/09/2017	9	2017			COMRA_1750	45-II-KW1-S01-MC29	10.99980	-154.24988										Sediment	Specification for oceanographic survey-Part 6: Marine biological survey (GB/T 12763.6-2007)							Xiaogu Wang												Polychaeta							Animalia	Annelida	Polychaeta															Polychaeta	class	class	class				meio	0.00					y	y		y			blank column; rank						blank column	rank: class name in phylum column	exact	accepted	883	Polychaeta	Grube, 1850	Animalia	Annelida	Polychaeta
422	COMRA_meio2017	COMRA	COMRA-45 Cruise	Xiangyanghong 03	5237				14/09/2017	9	2017			COMRA_1749	45-II-KW1-S01-MC29	10.99980	-154.24988										Sediment	Specification for oceanographic survey-Part 6: Marine biological survey (GB/T 12763.6-2007)							Xiaogu Wang												Kinorhyncha							Animalia	Kinorhyncha																Kinorhyncha	phylum	phylum	phylum				meio	0.00					y	y													exact	accepted	101060	Kinorhyncha	Reinhard, 1885	Animalia	Kinorhyncha
421	COMRA_meio2017	COMRA	COMRA-45 Cruise	Xiangyanghong 03	5237				14/09/2017	9	2017			COMRA_1748	45-II-KW1-S01-MC29	10.99980	-154.24988										Sediment	Specification for oceanographic survey-Part 6: Marine biological survey (GB/T 12763.6-2007)							Xiaogu Wang												Priapulida							Animalia	Priapulida																Priapulida	phylum	phylum	phylum				meio	0.00					y	y													exact	accepted	101063	Priapulida	Théel, 1906	Animalia	Priapulida
420	COMRA_meio2017	COMRA	COMRA-45 Cruise	Xiangyanghong 03	5237				14/09/2017	9	2017			COMRA_1747	45-II-KW1-S01-MC29	10.99980	-154.24988										Sediment	Specification for oceanographic survey-Part 6: Marine biological survey (GB/T 12763.6-2007)							Xiaogu Wang												Gastrotricha							Animalia	Gastrotricha																Gastrotricha	phylum	phylum	phylum				meio	0.00					y	y													exact	accepted	2078	Gastrotricha	Metschnikoff, 1865	Animalia	Gastrotricha
419	COMRA_meio2017	COMRA	COMRA-45 Cruise	Xiangyanghong 03	5237				14/09/2017	9	2017			COMRA_1746	45-II-KW1-S01-MC29	10.99980	-154.24988										Sediment	Specification for oceanographic survey-Part 6: Marine biological survey (GB/T 12763.6-2007)							Xiaogu Wang												Nematoda							Animalia	Nematoda																Nematoda	phylum	phylum	phylum				meio	7.76					y	y													exact	accepted	799	Nematoda		Animalia	Nematoda
416	COMRA_meio2017	COMRA	COMRA-45 Cruise	Xiangyanghong 03	5237				14/09/2017	9	2017			COMRA_1743	45-II-KW1-S01-MC29	10.99980	-154.24988										Sediment	Specification for oceanographic survey-Part 6: Marine biological survey (GB/T 12763.6-2007)							Xiaogu Wang												Halacaroidea							Animalia	Arthropoda	Arachnida	Trombidiformes				Halacaroidea	superfamily									Halacaroidea	superfamily	superfamily	superfamily				meio	0.00					y	y		y			blank column; rank					blank column	blank column	rank: superfamily in phylum colmn	exact	accepted	292685	Halacaroidea	Cunliffe, 1954	Animalia	Arthropoda	Arachnida	Trombidiformes
414	COMRA_meio2017	COMRA	COMRA-45 Cruise	Xiangyanghong 03	5237				14/09/2017	9	2017			COMRA_1741	45-II-KW1-S01-MC29	10.99980	-154.24988										Sediment	Specification for oceanographic survey-Part 6: Marine biological survey (GB/T 12763.6-2007)							Xiaogu Wang												Tanaidacea							Animalia	Arthropoda	Malacostraca	Tanaidacea														Tanaidacea	order	order	order				meio	0.00					y	y		y			blank column; rank					blank column	blank column	rank: order name in phylum column	exact	accepted	1133	Tanaidacea	Dana, 1849	Animalia	Arthropoda	Malacostraca	Tanaidacea
413	COMRA_meio2017	COMRA	COMRA-45 Cruise	Xiangyanghong 03	5237				14/09/2017	9	2017			COMRA_1740	45-II-KW1-S01-MC29	10.99980	-154.24988										Sediment	Specification for oceanographic survey-Part 6: Marine biological survey (GB/T 12763.6-2007)							Xiaogu Wang												Bivalvia							Animalia	Mollusca	Bivalvia															Bivalvia	class	class	class				meio	0.00					y	y		y			blank column; rank						blank column	rank: class name in phylum column	exact	accepted	105	Bivalvia	Linnaeus, 1758	Animalia	Mollusca	Bivalvia
412	COMRA_meio2017	COMRA	COMRA-45 Cruise	Xiangyanghong 03	5237				14/09/2017	9	2017			COMRA_1739	45-II-KW1-S01-MC29	10.99980	-154.24988										Sediment	Specification for oceanographic survey-Part 6: Marine biological survey (GB/T 12763.6-2007)							Xiaogu Wang												Gastropoda							Animalia	Mollusca	Gastropoda															Gastropoda	class	class	class				meio	0.00					y	y		y			blank column; rank						blank column	rank: class name in phylum column	exact	accepted	101	Gastropoda	Cuvier, 1795	Animalia	Mollusca	Gastropoda
411	COMRA_meio2017	COMRA	COMRA-45 Cruise	Xiangyanghong 03	5237				14/09/2017	9	2017			COMRA_1738	45-II-KW1-S01-MC29	10.99980	-154.24988										Sediment	Specification for oceanographic survey-Part 6: Marine biological survey (GB/T 12763.6-2007)							Xiaogu Wang												Isopoda							Animalia	Arthropoda	Malacostraca	Isopoda														Isopoda	order	order	order				meio	0.00					y	y		y			blank column; rank					blank column	blank column	rank: order name in phylum column	exact	accepted	1131	Isopoda	Latreille, 1817	Animalia	Arthropoda	Malacostraca	Isopoda
409	COMRA_meio2017	COMRA	COMRA-45 Cruise	Xiangyanghong 03	5237				14/09/2017	9	2017			COMRA_1736	45-II-KW1-S01-MC29	10.99980	-154.24988										Sediment	Specification for oceanographic survey-Part 6: Marine biological survey (GB/T 12763.6-2007)							Xiaogu Wang												Acari							Animalia	Arthropoda	Arachnida					Acari	subclass									Acari	subclass	subclass	subclass				meio	0.00					y	y		y			blank column; rank						blank column	rank: subclass name in phylum column	exact	accepted	292684	Acari	Leach, 1817	Animalia	Arthropoda	Arachnida
408	COMRA_meio2017	COMRA	COMRA-45 Cruise	Xiangyanghong 03	5237				14/09/2017	9	2017			COMRA_1735	45-II-KW1-S01-MC29	10.99980	-154.24988										Sediment	Specification for oceanographic survey-Part 6: Marine biological survey (GB/T 12763.6-2007)							Xiaogu Wang												Copepoda							Animalia	Arthropoda	Hexanauplia					Copepoda	subclass									Copepoda	subclass	subclass	subclass				meio	0.14					y	y		y			blank column; rank						blank column	rank: subclass in phylum column	exact	accepted	1080	Copepoda	Milne Edwards, 1840	Animalia	Arthropoda	Hexanauplia
406	COMRA_meio2017	COMRA	COMRA-45 Cruise	Xiangyanghong 03	5237				14/09/2017	9	2017			COMRA_1733	45-II-KW1-S01-MC29	10.99980	-154.24988										Sediment	Specification for oceanographic survey-Part 6: Marine biological survey (GB/T 12763.6-2007)							Xiaogu Wang												Harpacticoida							Animalia	Arthropoda	Hexanauplia	Harpacticoida														Harpacticoida	order	order	order				meio	0.14					y	y		y			blank column; rank					blank column	blank column	rank: order name in phylum column	exact	accepted	1102	Harpacticoida	Sars G.O., 1903	Animalia	Arthropoda	Hexanauplia	Harpacticoida
405	COMRA_meio2017	COMRA	COMRA-45 Cruise	Xiangyanghong 03	5237				14/09/2017	9	2017			COMRA_1732	45-II-KW1-S01-MC29	10.99980	-154.24988										Sediment	Specification for oceanographic survey-Part 6: Marine biological survey (GB/T 12763.6-2007)							Xiaogu Wang												Ostracoda							Animalia	Arthropoda	Ostracoda															Ostracoda	class	class	class				meio	0.00					y	y		y			blank column; rank						blank column	rank: class name in phylum column	exact	accepted	1078	Ostracoda	Latreille, 1802	Animalia	Arthropoda	Ostracoda
404	COMRA_meio2017	COMRA	COMRA-45 Cruise	Xiangyanghong 03	5237				14/09/2017	9	2017			COMRA_1731	45-II-KW1-S01-MC29	10.99980	-154.24988										Sediment	Specification for oceanographic survey-Part 6: Marine biological survey (GB/T 12763.6-2007)							Xiaogu Wang												Tardigrada							Animalia	Tardigrada																Tardigrada	phylum	phylum	phylum				meio	0.00					y	y													exact	accepted	1276	Tardigrada	Doyère, 1840	Animalia	Tardigrada
403	COMRA_meio2017	COMRA	COMRA-45 Cruise	Xiangyanghong 03	5237				14/09/2017	9	2017			COMRA_1730	45-II-KW1-S01-MC29	10.99980	-154.24988										Sediment	Specification for oceanographic survey-Part 6: Marine biological survey (GB/T 12763.6-2007)							Xiaogu Wang												Loricifera							Animalia	Loricifera																Loricifera	phylum	phylum	phylum				meio	0.00					y	y													exact	accepted	101061	Loricifera	Kristensen, 1983	Animalia	Loricifera
402	COMRA_meio2017	COMRA	COMRA-45 Cruise	Xiangyanghong 03	5237				14/09/2017	9	2017			COMRA_1729	45-II-KW1-S01-MC29	10.99980	-154.24988										Sediment	Specification for oceanographic survey-Part 6: Marine biological survey (GB/T 12763.6-2007)							Xiaogu Wang												Oligochaeta							Animalia	Annelida	Clitellata					Oligochaeta	subclass									Oligochaeta	subclass	subclass	subclass				meio	0.00					y	y		y			blank column; rank						blank column	rank: subclass name in phylum column	exact	accepted	2036	Oligochaeta	Grube, 1850	Animalia	Annelida	Clitellata
401	COMRA_meio2017	COMRA	COMRA-45 Cruise	Xiangyanghong 03	5237				14/09/2017	9	2017			COMRA_1728	45-II-KW1-S01-MC29	10.99980	-154.24988										Sediment	Specification for oceanographic survey-Part 6: Marine biological survey (GB/T 12763.6-2007)							Xiaogu Wang												Polychaeta							Animalia	Annelida	Polychaeta															Polychaeta	class	class	class				meio	0.42					y	y		y			blank column; rank						blank column	rank: class name in phylum column	exact	accepted	883	Polychaeta	Grube, 1850	Animalia	Annelida	Polychaeta
400	COMRA_meio2017	COMRA	COMRA-45 Cruise	Xiangyanghong 03	5237				14/09/2017	9	2017			COMRA_1727	45-II-KW1-S01-MC29	10.99980	-154.24988										Sediment	Specification for oceanographic survey-Part 6: Marine biological survey (GB/T 12763.6-2007)							Xiaogu Wang												Kinorhyncha							Animalia	Kinorhyncha																Kinorhyncha	phylum	phylum	phylum				meio	0.00					y	y													exact	accepted	101060	Kinorhyncha	Reinhard, 1885	Animalia	Kinorhyncha
399	COMRA_meio2017	COMRA	COMRA-45 Cruise	Xiangyanghong 03	5237				14/09/2017	9	2017			COMRA_1726	45-II-KW1-S01-MC29	10.99980	-154.24988										Sediment	Specification for oceanographic survey-Part 6: Marine biological survey (GB/T 12763.6-2007)							Xiaogu Wang												Priapulida							Animalia	Priapulida																Priapulida	phylum	phylum	phylum				meio	0.00					y	y													exact	accepted	101063	Priapulida	Théel, 1906	Animalia	Priapulida
398	COMRA_meio2017	COMRA	COMRA-45 Cruise	Xiangyanghong 03	5237				14/09/2017	9	2017			COMRA_1725	45-II-KW1-S01-MC29	10.99980	-154.24988										Sediment	Specification for oceanographic survey-Part 6: Marine biological survey (GB/T 12763.6-2007)							Xiaogu Wang												Gastrotricha							Animalia	Gastrotricha																Gastrotricha	phylum	phylum	phylum				meio	0.00					y	y													exact	accepted	2078	Gastrotricha	Metschnikoff, 1865	Animalia	Gastrotricha
397	COMRA_meio2017	COMRA	COMRA-45 Cruise	Xiangyanghong 03	5237				14/09/2017	9	2017			COMRA_1724	45-II-KW1-S01-MC29	10.99980	-154.24988										Sediment	Specification for oceanographic survey-Part 6: Marine biological survey (GB/T 12763.6-2007)							Xiaogu Wang												Nematoda							Animalia	Nematoda																Nematoda	phylum	phylum	phylum				meio	18.34					y	y													exact	accepted	799	Nematoda		Animalia	Nematoda
394	COMRA_meio2017	COMRA	COMRA-45 Cruise	Xiangyanghong 03	5237				14/09/2017	9	2017			COMRA_1721	45-II-KW1-S01-MC29	10.99980	-154.24988										Sediment	Specification for oceanographic survey-Part 6: Marine biological survey (GB/T 12763.6-2007)							Xiaogu Wang												Halacaroidea							Animalia	Arthropoda	Arachnida	Trombidiformes				Halacaroidea	superfamily									Halacaroidea	superfamily	superfamily	superfamily				meio	0.00					y	y		y			blank column; rank					blank column	blank column	rank: superfamily in phylum colmn	exact	accepted	292685	Halacaroidea	Cunliffe, 1954	Animalia	Arthropoda	Arachnida	Trombidiformes
392	COMRA_meio2017	COMRA	COMRA-45 Cruise	Xiangyanghong 03	5237				14/09/2017	9	2017			COMRA_1719	45-II-KW1-S01-MC29	10.99980	-154.24988										Sediment	Specification for oceanographic survey-Part 6: Marine biological survey (GB/T 12763.6-2007)							Xiaogu Wang												Tanaidacea							Animalia	Arthropoda	Malacostraca	Tanaidacea														Tanaidacea	order	order	order				meio	0.14					y	y		y			blank column; rank					blank column	blank column	rank: order name in phylum column	exact	accepted	1133	Tanaidacea	Dana, 1849	Animalia	Arthropoda	Malacostraca	Tanaidacea
391	COMRA_meio2017	COMRA	COMRA-45 Cruise	Xiangyanghong 03	5237				14/09/2017	9	2017			COMRA_1718	45-II-KW1-S01-MC29	10.99980	-154.24988										Sediment	Specification for oceanographic survey-Part 6: Marine biological survey (GB/T 12763.6-2007)							Xiaogu Wang												Bivalvia							Animalia	Mollusca	Bivalvia															Bivalvia	class	class	class				meio	0.00					y	y		y			blank column; rank						blank column	rank: class name in phylum column	exact	accepted	105	Bivalvia	Linnaeus, 1758	Animalia	Mollusca	Bivalvia
390	COMRA_meio2017	COMRA	COMRA-45 Cruise	Xiangyanghong 03	5237				14/09/2017	9	2017			COMRA_1717	45-II-KW1-S01-MC29	10.99980	-154.24988										Sediment	Specification for oceanographic survey-Part 6: Marine biological survey (GB/T 12763.6-2007)							Xiaogu Wang												Gastropoda							Animalia	Mollusca	Gastropoda															Gastropoda	class	class	class				meio	0.00					y	y		y			blank column; rank						blank column	rank: class name in phylum column	exact	accepted	101	Gastropoda	Cuvier, 1795	Animalia	Mollusca	Gastropoda
389	COMRA_meio2017	COMRA	COMRA-45 Cruise	Xiangyanghong 03	5237				14/09/2017	9	2017			COMRA_1716	45-II-KW1-S01-MC29	10.99980	-154.24988										Sediment	Specification for oceanographic survey-Part 6: Marine biological survey (GB/T 12763.6-2007)							Xiaogu Wang												Isopoda							Animalia	Arthropoda	Malacostraca	Isopoda														Isopoda	order	order	order				meio	0.00					y	y		y			blank column; rank					blank column	blank column	rank: order name in phylum column	exact	accepted	1131	Isopoda	Latreille, 1817	Animalia	Arthropoda	Malacostraca	Isopoda
387	COMRA_meio2017	COMRA	COMRA-45 Cruise	Xiangyanghong 03	5237				14/09/2017	9	2017			COMRA_1714	45-II-KW1-S01-MC29	10.99980	-154.24988										Sediment	Specification for oceanographic survey-Part 6: Marine biological survey (GB/T 12763.6-2007)							Xiaogu Wang												Acari							Animalia	Arthropoda	Arachnida					Acari	subclass									Acari	subclass	subclass	subclass				meio	0.00					y	y		y			blank column; rank						blank column	rank: subclass name in phylum column	exact	accepted	292684	Acari	Leach, 1817	Animalia	Arthropoda	Arachnida
386	COMRA_meio2017	COMRA	COMRA-45 Cruise	Xiangyanghong 03	5237				14/09/2017	9	2017			COMRA_1713	45-II-KW1-S01-MC29	10.99980	-154.24988										Sediment	Specification for oceanographic survey-Part 6: Marine biological survey (GB/T 12763.6-2007)							Xiaogu Wang												Copepoda							Animalia	Arthropoda	Hexanauplia					Copepoda	subclass									Copepoda	subclass	subclass	subclass				meio	0.00					y	y		y			blank column; rank						blank column	rank: subclass in phylum column	exact	accepted	1080	Copepoda	Milne Edwards, 1840	Animalia	Arthropoda	Hexanauplia
384	COMRA_meio2017	COMRA	COMRA-45 Cruise	Xiangyanghong 03	5237				14/09/2017	9	2017			COMRA_1711	45-II-KW1-S01-MC29	10.99980	-154.24988										Sediment	Specification for oceanographic survey-Part 6: Marine biological survey (GB/T 12763.6-2007)							Xiaogu Wang												Harpacticoida							Animalia	Arthropoda	Hexanauplia	Harpacticoida														Harpacticoida	order	order	order				meio	0.42					y	y		y			blank column; rank					blank column	blank column	rank: order name in phylum column	exact	accepted	1102	Harpacticoida	Sars G.O., 1903	Animalia	Arthropoda	Hexanauplia	Harpacticoida
383	COMRA_meio2017	COMRA	COMRA-45 Cruise	Xiangyanghong 03	5237				14/09/2017	9	2017			COMRA_1710	45-II-KW1-S01-MC29	10.99980	-154.24988										Sediment	Specification for oceanographic survey-Part 6: Marine biological survey (GB/T 12763.6-2007)							Xiaogu Wang												Ostracoda							Animalia	Arthropoda	Ostracoda															Ostracoda	class	class	class				meio	0.00					y	y		y			blank column; rank						blank column	rank: class name in phylum column	exact	accepted	1078	Ostracoda	Latreille, 1802	Animalia	Arthropoda	Ostracoda
382	COMRA_meio2017	COMRA	COMRA-45 Cruise	Xiangyanghong 03	5237				14/09/2017	9	2017			COMRA_1709	45-II-KW1-S01-MC29	10.99980	-154.24988										Sediment	Specification for oceanographic survey-Part 6: Marine biological survey (GB/T 12763.6-2007)							Xiaogu Wang												Tardigrada							Animalia	Tardigrada																Tardigrada	phylum	phylum	phylum				meio	0.00					y	y													exact	accepted	1276	Tardigrada	Doyère, 1840	Animalia	Tardigrada
381	COMRA_meio2017	COMRA	COMRA-45 Cruise	Xiangyanghong 03	5237				14/09/2017	9	2017			COMRA_1708	45-II-KW1-S01-MC29	10.99980	-154.24988										Sediment	Specification for oceanographic survey-Part 6: Marine biological survey (GB/T 12763.6-2007)							Xiaogu Wang												Loricifera							Animalia	Loricifera																Loricifera	phylum	phylum	phylum				meio	0.00					y	y													exact	accepted	101061	Loricifera	Kristensen, 1983	Animalia	Loricifera
380	COMRA_meio2017	COMRA	COMRA-45 Cruise	Xiangyanghong 03	5237				14/09/2017	9	2017			COMRA_1707	45-II-KW1-S01-MC29	10.99980	-154.24988										Sediment	Specification for oceanographic survey-Part 6: Marine biological survey (GB/T 12763.6-2007)							Xiaogu Wang												Oligochaeta							Animalia	Annelida	Clitellata					Oligochaeta	subclass									Oligochaeta	subclass	subclass	subclass				meio	0.00					y	y		y			blank column; rank						blank column	rank: subclass name in phylum column	exact	accepted	2036	Oligochaeta	Grube, 1850	Animalia	Annelida	Clitellata
379	COMRA_meio2017	COMRA	COMRA-45 Cruise	Xiangyanghong 03	5237				14/09/2017	9	2017			COMRA_1706	45-II-KW1-S01-MC29	10.99980	-154.24988										Sediment	Specification for oceanographic survey-Part 6: Marine biological survey (GB/T 12763.6-2007)							Xiaogu Wang												Polychaeta							Animalia	Annelida	Polychaeta															Polychaeta	class	class	class				meio	0.56					y	y		y			blank column; rank						blank column	rank: class name in phylum column	exact	accepted	883	Polychaeta	Grube, 1850	Animalia	Annelida	Polychaeta
378	COMRA_meio2017	COMRA	COMRA-45 Cruise	Xiangyanghong 03	5237				14/09/2017	9	2017			COMRA_1705	45-II-KW1-S01-MC29	10.99980	-154.24988										Sediment	Specification for oceanographic survey-Part 6: Marine biological survey (GB/T 12763.6-2007)							Xiaogu Wang												Kinorhyncha							Animalia	Kinorhyncha																Kinorhyncha	phylum	phylum	phylum				meio	0.00					y	y													exact	accepted	101060	Kinorhyncha	Reinhard, 1885	Animalia	Kinorhyncha
377	COMRA_meio2017	COMRA	COMRA-45 Cruise	Xiangyanghong 03	5237				14/09/2017	9	2017			COMRA_1704	45-II-KW1-S01-MC29	10.99980	-154.24988										Sediment	Specification for oceanographic survey-Part 6: Marine biological survey (GB/T 12763.6-2007)							Xiaogu Wang												Priapulida							Animalia	Priapulida																Priapulida	phylum	phylum	phylum				meio	0.00					y	y													exact	accepted	101063	Priapulida	Théel, 1906	Animalia	Priapulida
376	COMRA_meio2017	COMRA	COMRA-45 Cruise	Xiangyanghong 03	5237				14/09/2017	9	2017			COMRA_1703	45-II-KW1-S01-MC29	10.99980	-154.24988										Sediment	Specification for oceanographic survey-Part 6: Marine biological survey (GB/T 12763.6-2007)							Xiaogu Wang												Gastrotricha							Animalia	Gastrotricha																Gastrotricha	phylum	phylum	phylum				meio	0.00					y	y													exact	accepted	2078	Gastrotricha	Metschnikoff, 1865	Animalia	Gastrotricha
375	COMRA_meio2017	COMRA	COMRA-45 Cruise	Xiangyanghong 03	5237				14/09/2017	9	2017			COMRA_1702	45-II-KW1-S01-MC29	10.99980	-154.24988										Sediment	Specification for oceanographic survey-Part 6: Marine biological survey (GB/T 12763.6-2007)							Xiaogu Wang												Nematoda							Animalia	Nematoda																Nematoda	phylum	phylum	phylum				meio	17.07					y	y													exact	accepted	799	Nematoda		Animalia	Nematoda
372	COMRA_meio2017	COMRA	COMRA-45 Cruise	Xiangyanghong 03	5237				14/09/2017	9	2017			COMRA_1699	45-II-KW1-S01-MC29	10.99980	-154.24988										Sediment	Specification for oceanographic survey-Part 6: Marine biological survey (GB/T 12763.6-2007)							Xiaogu Wang												Halacaroidea							Animalia	Arthropoda	Arachnida	Trombidiformes				Halacaroidea	superfamily									Halacaroidea	superfamily	superfamily	superfamily				meio	0.00					y	y		y			blank column; rank					blank column	blank column	rank: superfamily in phylum colmn	exact	accepted	292685	Halacaroidea	Cunliffe, 1954	Animalia	Arthropoda	Arachnida	Trombidiformes
370	COMRA_meio2017	COMRA	COMRA-45 Cruise	Xiangyanghong 03	5237				14/09/2017	9	2017			COMRA_1697	45-II-KW1-S01-MC29	10.99980	-154.24988										Sediment	Specification for oceanographic survey-Part 6: Marine biological survey (GB/T 12763.6-2007)							Xiaogu Wang												Tanaidacea							Animalia	Arthropoda	Malacostraca	Tanaidacea														Tanaidacea	order	order	order				meio	0.00					y	y		y			blank column; rank					blank column	blank column	rank: order name in phylum column	exact	accepted	1133	Tanaidacea	Dana, 1849	Animalia	Arthropoda	Malacostraca	Tanaidacea
369	COMRA_meio2017	COMRA	COMRA-45 Cruise	Xiangyanghong 03	5237				14/09/2017	9	2017			COMRA_1696	45-II-KW1-S01-MC29	10.99980	-154.24988										Sediment	Specification for oceanographic survey-Part 6: Marine biological survey (GB/T 12763.6-2007)							Xiaogu Wang												Bivalvia							Animalia	Mollusca	Bivalvia															Bivalvia	class	class	class				meio	0.00					y	y		y			blank column; rank						blank column	rank: class name in phylum column	exact	accepted	105	Bivalvia	Linnaeus, 1758	Animalia	Mollusca	Bivalvia
368	COMRA_meio2017	COMRA	COMRA-45 Cruise	Xiangyanghong 03	5237				14/09/2017	9	2017			COMRA_1695	45-II-KW1-S01-MC29	10.99980	-154.24988										Sediment	Specification for oceanographic survey-Part 6: Marine biological survey (GB/T 12763.6-2007)							Xiaogu Wang												Gastropoda							Animalia	Mollusca	Gastropoda															Gastropoda	class	class	class				meio	0.00					y	y		y			blank column; rank						blank column	rank: class name in phylum column	exact	accepted	101	Gastropoda	Cuvier, 1795	Animalia	Mollusca	Gastropoda
367	COMRA_meio2017	COMRA	COMRA-45 Cruise	Xiangyanghong 03	5237				14/09/2017	9	2017			COMRA_1694	45-II-KW1-S01-MC29	10.99980	-154.24988										Sediment	Specification for oceanographic survey-Part 6: Marine biological survey (GB/T 12763.6-2007)							Xiaogu Wang												Isopoda							Animalia	Arthropoda	Malacostraca	Isopoda														Isopoda	order	order	order				meio	0.00					y	y		y			blank column; rank					blank column	blank column	rank: order name in phylum column	exact	accepted	1131	Isopoda	Latreille, 1817	Animalia	Arthropoda	Malacostraca	Isopoda
365	COMRA_meio2017	COMRA	COMRA-45 Cruise	Xiangyanghong 03	5237				14/09/2017	9	2017			COMRA_1692	45-II-KW1-S01-MC29	10.99980	-154.24988										Sediment	Specification for oceanographic survey-Part 6: Marine biological survey (GB/T 12763.6-2007)							Xiaogu Wang												Acari							Animalia	Arthropoda	Arachnida					Acari	subclass									Acari	subclass	subclass	subclass				meio	0.00					y	y		y			blank column; rank						blank column	rank: subclass name in phylum column	exact	accepted	292684	Acari	Leach, 1817	Animalia	Arthropoda	Arachnida
364	COMRA_meio2017	COMRA	COMRA-45 Cruise	Xiangyanghong 03	5237				14/09/2017	9	2017			COMRA_1691	45-II-KW1-S01-MC29	10.99980	-154.24988										Sediment	Specification for oceanographic survey-Part 6: Marine biological survey (GB/T 12763.6-2007)							Xiaogu Wang												Copepoda							Animalia	Arthropoda	Hexanauplia					Copepoda	subclass									Copepoda	subclass	subclass	subclass				meio	0.28					y	y		y			blank column; rank						blank column	rank: subclass in phylum column	exact	accepted	1080	Copepoda	Milne Edwards, 1840	Animalia	Arthropoda	Hexanauplia
362	COMRA_meio2017	COMRA	COMRA-45 Cruise	Xiangyanghong 03	5237				14/09/2017	9	2017			COMRA_1689	45-II-KW1-S01-MC29	10.99980	-154.24988										Sediment	Specification for oceanographic survey-Part 6: Marine biological survey (GB/T 12763.6-2007)							Xiaogu Wang												Harpacticoida							Animalia	Arthropoda	Hexanauplia	Harpacticoida														Harpacticoida	order	order	order				meio	1.27					y	y		y			blank column; rank					blank column	blank column	rank: order name in phylum column	exact	accepted	1102	Harpacticoida	Sars G.O., 1903	Animalia	Arthropoda	Hexanauplia	Harpacticoida
361	COMRA_meio2017	COMRA	COMRA-45 Cruise	Xiangyanghong 03	5237				14/09/2017	9	2017			COMRA_1688	45-II-KW1-S01-MC29	10.99980	-154.24988										Sediment	Specification for oceanographic survey-Part 6: Marine biological survey (GB/T 12763.6-2007)							Xiaogu Wang												Ostracoda							Animalia	Arthropoda	Ostracoda															Ostracoda	class	class	class				meio	0.00					y	y		y			blank column; rank						blank column	rank: class name in phylum column	exact	accepted	1078	Ostracoda	Latreille, 1802	Animalia	Arthropoda	Ostracoda
360	COMRA_meio2017	COMRA	COMRA-45 Cruise	Xiangyanghong 03	5237				14/09/2017	9	2017			COMRA_1687	45-II-KW1-S01-MC29	10.99980	-154.24988										Sediment	Specification for oceanographic survey-Part 6: Marine biological survey (GB/T 12763.6-2007)							Xiaogu Wang												Tardigrada							Animalia	Tardigrada																Tardigrada	phylum	phylum	phylum				meio	0.14					y	y													exact	accepted	1276	Tardigrada	Doyère, 1840	Animalia	Tardigrada
359	COMRA_meio2017	COMRA	COMRA-45 Cruise	Xiangyanghong 03	5237				14/09/2017	9	2017			COMRA_1686	45-II-KW1-S01-MC29	10.99980	-154.24988										Sediment	Specification for oceanographic survey-Part 6: Marine biological survey (GB/T 12763.6-2007)							Xiaogu Wang												Loricifera							Animalia	Loricifera																Loricifera	phylum	phylum	phylum				meio	0.00					y	y													exact	accepted	101061	Loricifera	Kristensen, 1983	Animalia	Loricifera
358	COMRA_meio2017	COMRA	COMRA-45 Cruise	Xiangyanghong 03	5237				14/09/2017	9	2017			COMRA_1685	45-II-KW1-S01-MC29	10.99980	-154.24988										Sediment	Specification for oceanographic survey-Part 6: Marine biological survey (GB/T 12763.6-2007)							Xiaogu Wang												Oligochaeta							Animalia	Annelida	Clitellata					Oligochaeta	subclass									Oligochaeta	subclass	subclass	subclass				meio	0.14					y	y		y			blank column; rank						blank column	rank: subclass name in phylum column	exact	accepted	2036	Oligochaeta	Grube, 1850	Animalia	Annelida	Clitellata
357	COMRA_meio2017	COMRA	COMRA-45 Cruise	Xiangyanghong 03	5237				14/09/2017	9	2017			COMRA_1684	45-II-KW1-S01-MC29	10.99980	-154.24988										Sediment	Specification for oceanographic survey-Part 6: Marine biological survey (GB/T 12763.6-2007)							Xiaogu Wang												Polychaeta							Animalia	Annelida	Polychaeta															Polychaeta	class	class	class				meio	0.00					y	y		y			blank column; rank						blank column	rank: class name in phylum column	exact	accepted	883	Polychaeta	Grube, 1850	Animalia	Annelida	Polychaeta
356	COMRA_meio2017	COMRA	COMRA-45 Cruise	Xiangyanghong 03	5237				14/09/2017	9	2017			COMRA_1683	45-II-KW1-S01-MC29	10.99980	-154.24988										Sediment	Specification for oceanographic survey-Part 6: Marine biological survey (GB/T 12763.6-2007)							Xiaogu Wang												Kinorhyncha							Animalia	Kinorhyncha																Kinorhyncha	phylum	phylum	phylum				meio	0.00					y	y													exact	accepted	101060	Kinorhyncha	Reinhard, 1885	Animalia	Kinorhyncha
355	COMRA_meio2017	COMRA	COMRA-45 Cruise	Xiangyanghong 03	5237				14/09/2017	9	2017			COMRA_1682	45-II-KW1-S01-MC29	10.99980	-154.24988										Sediment	Specification for oceanographic survey-Part 6: Marine biological survey (GB/T 12763.6-2007)							Xiaogu Wang												Priapulida							Animalia	Priapulida																Priapulida	phylum	phylum	phylum				meio	0.00					y	y													exact	accepted	101063	Priapulida	Théel, 1906	Animalia	Priapulida
354	COMRA_meio2017	COMRA	COMRA-45 Cruise	Xiangyanghong 03	5237				14/09/2017	9	2017			COMRA_1681	45-II-KW1-S01-MC29	10.99980	-154.24988										Sediment	Specification for oceanographic survey-Part 6: Marine biological survey (GB/T 12763.6-2007)							Xiaogu Wang												Gastrotricha							Animalia	Gastrotricha																Gastrotricha	phylum	phylum	phylum				meio	0.00					y	y													exact	accepted	2078	Gastrotricha	Metschnikoff, 1865	Animalia	Gastrotricha
353	COMRA_meio2017	COMRA	COMRA-45 Cruise	Xiangyanghong 03	5237				14/09/2017	9	2017			COMRA_1680	45-II-KW1-S01-MC29	10.99980	-154.24988										Sediment	Specification for oceanographic survey-Part 6: Marine biological survey (GB/T 12763.6-2007)							Xiaogu Wang												Nematoda							Animalia	Nematoda																Nematoda	phylum	phylum	phylum				meio	59.68					y	y													exact	accepted	799	Nematoda		Animalia	Nematoda
350	COMRA_meio2017	COMRA	COMRA-45 Cruise	Xiangyanghong 03	5193				14/09/2017	9	2017			COMRA_2205	45-II-KW1-S06-MC20	9.99957	-154.24911										Sediment	Specification for oceanographic survey-Part 6: Marine biological survey (GB/T 12763.6-2007)							Xiaogu Wang												Halacaroidea							Animalia	Arthropoda	Arachnida	Trombidiformes				Halacaroidea	superfamily									Halacaroidea	superfamily	superfamily	superfamily				meio	0.00					y	y		y			blank column; rank					blank column	blank column	rank: superfamily in phylum colmn	exact	accepted	292685	Halacaroidea	Cunliffe, 1954	Animalia	Arthropoda	Arachnida	Trombidiformes
348	COMRA_meio2017	COMRA	COMRA-45 Cruise	Xiangyanghong 03	5193				14/09/2017	9	2017			COMRA_2203	45-II-KW1-S06-MC20	9.99957	-154.24911										Sediment	Specification for oceanographic survey-Part 6: Marine biological survey (GB/T 12763.6-2007)							Xiaogu Wang												Tanaidacea							Animalia	Arthropoda	Malacostraca	Tanaidacea														Tanaidacea	order	order	order				meio	0.00					y	y		y			blank column; rank					blank column	blank column	rank: order name in phylum column	exact	accepted	1133	Tanaidacea	Dana, 1849	Animalia	Arthropoda	Malacostraca	Tanaidacea
347	COMRA_meio2017	COMRA	COMRA-45 Cruise	Xiangyanghong 03	5193				14/09/2017	9	2017			COMRA_2202	45-II-KW1-S06-MC20	9.99957	-154.24911										Sediment	Specification for oceanographic survey-Part 6: Marine biological survey (GB/T 12763.6-2007)							Xiaogu Wang												Bivalvia							Animalia	Mollusca	Bivalvia															Bivalvia	class	class	class				meio	0.00					y	y		y			blank column; rank						blank column	rank: class name in phylum column	exact	accepted	105	Bivalvia	Linnaeus, 1758	Animalia	Mollusca	Bivalvia
346	COMRA_meio2017	COMRA	COMRA-45 Cruise	Xiangyanghong 03	5193				14/09/2017	9	2017			COMRA_2201	45-II-KW1-S06-MC20	9.99957	-154.24911										Sediment	Specification for oceanographic survey-Part 6: Marine biological survey (GB/T 12763.6-2007)							Xiaogu Wang												Gastropoda							Animalia	Mollusca	Gastropoda															Gastropoda	class	class	class				meio	0.00					y	y		y			blank column; rank						blank column	rank: class name in phylum column	exact	accepted	101	Gastropoda	Cuvier, 1795	Animalia	Mollusca	Gastropoda
345	COMRA_meio2017	COMRA	COMRA-45 Cruise	Xiangyanghong 03	5193				14/09/2017	9	2017			COMRA_2200	45-II-KW1-S06-MC20	9.99957	-154.24911										Sediment	Specification for oceanographic survey-Part 6: Marine biological survey (GB/T 12763.6-2007)							Xiaogu Wang												Isopoda							Animalia	Arthropoda	Malacostraca	Isopoda														Isopoda	order	order	order				meio	0.00					y	y		y			blank column; rank					blank column	blank column	rank: order name in phylum column	exact	accepted	1131	Isopoda	Latreille, 1817	Animalia	Arthropoda	Malacostraca	Isopoda
343	COMRA_meio2017	COMRA	COMRA-45 Cruise	Xiangyanghong 03	5193				14/09/2017	9	2017			COMRA_2198	45-II-KW1-S06-MC20	9.99957	-154.24911										Sediment	Specification for oceanographic survey-Part 6: Marine biological survey (GB/T 12763.6-2007)							Xiaogu Wang												Acari							Animalia	Arthropoda	Arachnida					Acari	subclass									Acari	subclass	subclass	subclass				meio	0.00					y	y		y			blank column; rank						blank column	rank: subclass name in phylum column	exact	accepted	292684	Acari	Leach, 1817	Animalia	Arthropoda	Arachnida
342	COMRA_meio2017	COMRA	COMRA-45 Cruise	Xiangyanghong 03	5193				14/09/2017	9	2017			COMRA_2197	45-II-KW1-S06-MC20	9.99957	-154.24911										Sediment	Specification for oceanographic survey-Part 6: Marine biological survey (GB/T 12763.6-2007)							Xiaogu Wang												Copepoda							Animalia	Arthropoda	Hexanauplia					Copepoda	subclass									Copepoda	subclass	subclass	subclass				meio	0.00					y	y		y			blank column; rank						blank column	rank: subclass in phylum column	exact	accepted	1080	Copepoda	Milne Edwards, 1840	Animalia	Arthropoda	Hexanauplia
340	COMRA_meio2017	COMRA	COMRA-45 Cruise	Xiangyanghong 03	5193				14/09/2017	9	2017			COMRA_2195	45-II-KW1-S06-MC20	9.99957	-154.24911										Sediment	Specification for oceanographic survey-Part 6: Marine biological survey (GB/T 12763.6-2007)							Xiaogu Wang												Harpacticoida							Animalia	Arthropoda	Hexanauplia	Harpacticoida														Harpacticoida	order	order	order				meio	0.14					y	y		y			blank column; rank					blank column	blank column	rank: order name in phylum column	exact	accepted	1102	Harpacticoida	Sars G.O., 1903	Animalia	Arthropoda	Hexanauplia	Harpacticoida
339	COMRA_meio2017	COMRA	COMRA-45 Cruise	Xiangyanghong 03	5193				14/09/2017	9	2017			COMRA_2194	45-II-KW1-S06-MC20	9.99957	-154.24911										Sediment	Specification for oceanographic survey-Part 6: Marine biological survey (GB/T 12763.6-2007)							Xiaogu Wang												Ostracoda							Animalia	Arthropoda	Ostracoda															Ostracoda	class	class	class				meio	0.00					y	y		y			blank column; rank						blank column	rank: class name in phylum column	exact	accepted	1078	Ostracoda	Latreille, 1802	Animalia	Arthropoda	Ostracoda
338	COMRA_meio2017	COMRA	COMRA-45 Cruise	Xiangyanghong 03	5193				14/09/2017	9	2017			COMRA_2193	45-II-KW1-S06-MC20	9.99957	-154.24911										Sediment	Specification for oceanographic survey-Part 6: Marine biological survey (GB/T 12763.6-2007)							Xiaogu Wang												Tardigrada							Animalia	Tardigrada																Tardigrada	phylum	phylum	phylum				meio	0.00					y	y													exact	accepted	1276	Tardigrada	Doyère, 1840	Animalia	Tardigrada
337	COMRA_meio2017	COMRA	COMRA-45 Cruise	Xiangyanghong 03	5193				14/09/2017	9	2017			COMRA_2192	45-II-KW1-S06-MC20	9.99957	-154.24911										Sediment	Specification for oceanographic survey-Part 6: Marine biological survey (GB/T 12763.6-2007)							Xiaogu Wang												Loricifera							Animalia	Loricifera																Loricifera	phylum	phylum	phylum				meio	0.00					y	y													exact	accepted	101061	Loricifera	Kristensen, 1983	Animalia	Loricifera
336	COMRA_meio2017	COMRA	COMRA-45 Cruise	Xiangyanghong 03	5193				14/09/2017	9	2017			COMRA_2191	45-II-KW1-S06-MC20	9.99957	-154.24911										Sediment	Specification for oceanographic survey-Part 6: Marine biological survey (GB/T 12763.6-2007)							Xiaogu Wang												Oligochaeta							Animalia	Annelida	Clitellata					Oligochaeta	subclass									Oligochaeta	subclass	subclass	subclass				meio	0.00					y	y		y			blank column; rank						blank column	rank: subclass name in phylum column	exact	accepted	2036	Oligochaeta	Grube, 1850	Animalia	Annelida	Clitellata
335	COMRA_meio2017	COMRA	COMRA-45 Cruise	Xiangyanghong 03	5193				14/09/2017	9	2017			COMRA_2190	45-II-KW1-S06-MC20	9.99957	-154.24911										Sediment	Specification for oceanographic survey-Part 6: Marine biological survey (GB/T 12763.6-2007)							Xiaogu Wang												Polychaeta							Animalia	Annelida	Polychaeta															Polychaeta	class	class	class				meio	0.00					y	y		y			blank column; rank						blank column	rank: class name in phylum column	exact	accepted	883	Polychaeta	Grube, 1850	Animalia	Annelida	Polychaeta
334	COMRA_meio2017	COMRA	COMRA-45 Cruise	Xiangyanghong 03	5193				14/09/2017	9	2017			COMRA_2189	45-II-KW1-S06-MC20	9.99957	-154.24911										Sediment	Specification for oceanographic survey-Part 6: Marine biological survey (GB/T 12763.6-2007)							Xiaogu Wang												Kinorhyncha							Animalia	Kinorhyncha																Kinorhyncha	phylum	phylum	phylum				meio	0.00					y	y													exact	accepted	101060	Kinorhyncha	Reinhard, 1885	Animalia	Kinorhyncha
333	COMRA_meio2017	COMRA	COMRA-45 Cruise	Xiangyanghong 03	5193				14/09/2017	9	2017			COMRA_2188	45-II-KW1-S06-MC20	9.99957	-154.24911										Sediment	Specification for oceanographic survey-Part 6: Marine biological survey (GB/T 12763.6-2007)							Xiaogu Wang												Priapulida							Animalia	Priapulida																Priapulida	phylum	phylum	phylum				meio	0.00					y	y													exact	accepted	101063	Priapulida	Théel, 1906	Animalia	Priapulida
332	COMRA_meio2017	COMRA	COMRA-45 Cruise	Xiangyanghong 03	5193				14/09/2017	9	2017			COMRA_2187	45-II-KW1-S06-MC20	9.99957	-154.24911										Sediment	Specification for oceanographic survey-Part 6: Marine biological survey (GB/T 12763.6-2007)							Xiaogu Wang												Gastrotricha							Animalia	Gastrotricha																Gastrotricha	phylum	phylum	phylum				meio	0.00					y	y													exact	accepted	2078	Gastrotricha	Metschnikoff, 1865	Animalia	Gastrotricha
331	COMRA_meio2017	COMRA	COMRA-45 Cruise	Xiangyanghong 03	5193				14/09/2017	9	2017			COMRA_2186	45-II-KW1-S06-MC20	9.99957	-154.24911										Sediment	Specification for oceanographic survey-Part 6: Marine biological survey (GB/T 12763.6-2007)							Xiaogu Wang												Nematoda							Animalia	Nematoda																Nematoda	phylum	phylum	phylum				meio	5.50					y	y													exact	accepted	799	Nematoda		Animalia	Nematoda
328	COMRA_meio2017	COMRA	COMRA-45 Cruise	Xiangyanghong 03	5193				14/09/2017	9	2017			COMRA_2183	45-II-KW1-S06-MC20	9.99957	-154.24911										Sediment	Specification for oceanographic survey-Part 6: Marine biological survey (GB/T 12763.6-2007)							Xiaogu Wang												Halacaroidea							Animalia	Arthropoda	Arachnida	Trombidiformes				Halacaroidea	superfamily									Halacaroidea	superfamily	superfamily	superfamily				meio	0.00					y	y		y			blank column; rank					blank column	blank column	rank: superfamily in phylum colmn	exact	accepted	292685	Halacaroidea	Cunliffe, 1954	Animalia	Arthropoda	Arachnida	Trombidiformes
326	COMRA_meio2017	COMRA	COMRA-45 Cruise	Xiangyanghong 03	5193				14/09/2017	9	2017			COMRA_2181	45-II-KW1-S06-MC20	9.99957	-154.24911										Sediment	Specification for oceanographic survey-Part 6: Marine biological survey (GB/T 12763.6-2007)							Xiaogu Wang												Tanaidacea							Animalia	Arthropoda	Malacostraca	Tanaidacea														Tanaidacea	order	order	order				meio	0.00					y	y		y			blank column; rank					blank column	blank column	rank: order name in phylum column	exact	accepted	1133	Tanaidacea	Dana, 1849	Animalia	Arthropoda	Malacostraca	Tanaidacea
325	COMRA_meio2017	COMRA	COMRA-45 Cruise	Xiangyanghong 03	5193				14/09/2017	9	2017			COMRA_2180	45-II-KW1-S06-MC20	9.99957	-154.24911										Sediment	Specification for oceanographic survey-Part 6: Marine biological survey (GB/T 12763.6-2007)							Xiaogu Wang												Bivalvia							Animalia	Mollusca	Bivalvia															Bivalvia	class	class	class				meio	0.00					y	y		y			blank column; rank						blank column	rank: class name in phylum column	exact	accepted	105	Bivalvia	Linnaeus, 1758	Animalia	Mollusca	Bivalvia
324	COMRA_meio2017	COMRA	COMRA-45 Cruise	Xiangyanghong 03	5193				14/09/2017	9	2017			COMRA_2179	45-II-KW1-S06-MC20	9.99957	-154.24911										Sediment	Specification for oceanographic survey-Part 6: Marine biological survey (GB/T 12763.6-2007)							Xiaogu Wang												Gastropoda							Animalia	Mollusca	Gastropoda															Gastropoda	class	class	class				meio	0.00					y	y		y			blank column; rank						blank column	rank: class name in phylum column	exact	accepted	101	Gastropoda	Cuvier, 1795	Animalia	Mollusca	Gastropoda
323	COMRA_meio2017	COMRA	COMRA-45 Cruise	Xiangyanghong 03	5193				14/09/2017	9	2017			COMRA_2178	45-II-KW1-S06-MC20	9.99957	-154.24911										Sediment	Specification for oceanographic survey-Part 6: Marine biological survey (GB/T 12763.6-2007)							Xiaogu Wang												Isopoda							Animalia	Arthropoda	Malacostraca	Isopoda														Isopoda	order	order	order				meio	0.00					y	y		y			blank column; rank					blank column	blank column	rank: order name in phylum column	exact	accepted	1131	Isopoda	Latreille, 1817	Animalia	Arthropoda	Malacostraca	Isopoda
321	COMRA_meio2017	COMRA	COMRA-45 Cruise	Xiangyanghong 03	5193				14/09/2017	9	2017			COMRA_2176	45-II-KW1-S06-MC20	9.99957	-154.24911										Sediment	Specification for oceanographic survey-Part 6: Marine biological survey (GB/T 12763.6-2007)							Xiaogu Wang												Acari							Animalia	Arthropoda	Arachnida					Acari	subclass									Acari	subclass	subclass	subclass				meio	0.00					y	y		y			blank column; rank						blank column	rank: subclass name in phylum column	exact	accepted	292684	Acari	Leach, 1817	Animalia	Arthropoda	Arachnida
320	COMRA_meio2017	COMRA	COMRA-45 Cruise	Xiangyanghong 03	5193				14/09/2017	9	2017			COMRA_2175	45-II-KW1-S06-MC20	9.99957	-154.24911										Sediment	Specification for oceanographic survey-Part 6: Marine biological survey (GB/T 12763.6-2007)							Xiaogu Wang												Copepoda							Animalia	Arthropoda	Hexanauplia					Copepoda	subclass									Copepoda	subclass	subclass	subclass				meio	0.00					y	y		y			blank column; rank						blank column	rank: subclass in phylum column	exact	accepted	1080	Copepoda	Milne Edwards, 1840	Animalia	Arthropoda	Hexanauplia
318	COMRA_meio2017	COMRA	COMRA-45 Cruise	Xiangyanghong 03	5193				14/09/2017	9	2017			COMRA_2173	45-II-KW1-S06-MC20	9.99957	-154.24911										Sediment	Specification for oceanographic survey-Part 6: Marine biological survey (GB/T 12763.6-2007)							Xiaogu Wang												Harpacticoida							Animalia	Arthropoda	Hexanauplia	Harpacticoida														Harpacticoida	order	order	order				meio	0.71					y	y		y			blank column; rank					blank column	blank column	rank: order name in phylum column	exact	accepted	1102	Harpacticoida	Sars G.O., 1903	Animalia	Arthropoda	Hexanauplia	Harpacticoida
317	COMRA_meio2017	COMRA	COMRA-45 Cruise	Xiangyanghong 03	5193				14/09/2017	9	2017			COMRA_2172	45-II-KW1-S06-MC20	9.99957	-154.24911										Sediment	Specification for oceanographic survey-Part 6: Marine biological survey (GB/T 12763.6-2007)							Xiaogu Wang												Ostracoda							Animalia	Arthropoda	Ostracoda															Ostracoda	class	class	class				meio	0.00					y	y		y			blank column; rank						blank column	rank: class name in phylum column	exact	accepted	1078	Ostracoda	Latreille, 1802	Animalia	Arthropoda	Ostracoda
316	COMRA_meio2017	COMRA	COMRA-45 Cruise	Xiangyanghong 03	5193				14/09/2017	9	2017			COMRA_2171	45-II-KW1-S06-MC20	9.99957	-154.24911										Sediment	Specification for oceanographic survey-Part 6: Marine biological survey (GB/T 12763.6-2007)							Xiaogu Wang												Tardigrada							Animalia	Tardigrada																Tardigrada	phylum	phylum	phylum				meio	0.00					y	y													exact	accepted	1276	Tardigrada	Doyère, 1840	Animalia	Tardigrada
315	COMRA_meio2017	COMRA	COMRA-45 Cruise	Xiangyanghong 03	5193				14/09/2017	9	2017			COMRA_2170	45-II-KW1-S06-MC20	9.99957	-154.24911										Sediment	Specification for oceanographic survey-Part 6: Marine biological survey (GB/T 12763.6-2007)							Xiaogu Wang												Loricifera							Animalia	Loricifera																Loricifera	phylum	phylum	phylum				meio	0.00					y	y													exact	accepted	101061	Loricifera	Kristensen, 1983	Animalia	Loricifera
314	COMRA_meio2017	COMRA	COMRA-45 Cruise	Xiangyanghong 03	5193				14/09/2017	9	2017			COMRA_2169	45-II-KW1-S06-MC20	9.99957	-154.24911										Sediment	Specification for oceanographic survey-Part 6: Marine biological survey (GB/T 12763.6-2007)							Xiaogu Wang												Oligochaeta							Animalia	Annelida	Clitellata					Oligochaeta	subclass									Oligochaeta	subclass	subclass	subclass				meio	0.00					y	y		y			blank column; rank						blank column	rank: subclass name in phylum column	exact	accepted	2036	Oligochaeta	Grube, 1850	Animalia	Annelida	Clitellata
313	COMRA_meio2017	COMRA	COMRA-45 Cruise	Xiangyanghong 03	5193				14/09/2017	9	2017			COMRA_2168	45-II-KW1-S06-MC20	9.99957	-154.24911										Sediment	Specification for oceanographic survey-Part 6: Marine biological survey (GB/T 12763.6-2007)							Xiaogu Wang												Polychaeta							Animalia	Annelida	Polychaeta															Polychaeta	class	class	class				meio	0.00					y	y		y			blank column; rank						blank column	rank: class name in phylum column	exact	accepted	883	Polychaeta	Grube, 1850	Animalia	Annelida	Polychaeta
312	COMRA_meio2017	COMRA	COMRA-45 Cruise	Xiangyanghong 03	5193				14/09/2017	9	2017			COMRA_2167	45-II-KW1-S06-MC20	9.99957	-154.24911										Sediment	Specification for oceanographic survey-Part 6: Marine biological survey (GB/T 12763.6-2007)							Xiaogu Wang												Kinorhyncha							Animalia	Kinorhyncha																Kinorhyncha	phylum	phylum	phylum				meio	0.00					y	y													exact	accepted	101060	Kinorhyncha	Reinhard, 1885	Animalia	Kinorhyncha
311	COMRA_meio2017	COMRA	COMRA-45 Cruise	Xiangyanghong 03	5193				14/09/2017	9	2017			COMRA_2166	45-II-KW1-S06-MC20	9.99957	-154.24911										Sediment	Specification for oceanographic survey-Part 6: Marine biological survey (GB/T 12763.6-2007)							Xiaogu Wang												Priapulida							Animalia	Priapulida																Priapulida	phylum	phylum	phylum				meio	0.00					y	y													exact	accepted	101063	Priapulida	Théel, 1906	Animalia	Priapulida
310	COMRA_meio2017	COMRA	COMRA-45 Cruise	Xiangyanghong 03	5193				14/09/2017	9	2017			COMRA_2165	45-II-KW1-S06-MC20	9.99957	-154.24911										Sediment	Specification for oceanographic survey-Part 6: Marine biological survey (GB/T 12763.6-2007)							Xiaogu Wang												Gastrotricha							Animalia	Gastrotricha																Gastrotricha	phylum	phylum	phylum				meio	0.00					y	y													exact	accepted	2078	Gastrotricha	Metschnikoff, 1865	Animalia	Gastrotricha
309	COMRA_meio2017	COMRA	COMRA-45 Cruise	Xiangyanghong 03	5193				14/09/2017	9	2017			COMRA_2164	45-II-KW1-S06-MC20	9.99957	-154.24911										Sediment	Specification for oceanographic survey-Part 6: Marine biological survey (GB/T 12763.6-2007)							Xiaogu Wang												Nematoda							Animalia	Nematoda																Nematoda	phylum	phylum	phylum				meio	11.29					y	y													exact	accepted	799	Nematoda		Animalia	Nematoda
306	COMRA_meio2017	COMRA	COMRA-45 Cruise	Xiangyanghong 03	5193				14/09/2017	9	2017			COMRA_2161	45-II-KW1-S06-MC20	9.99957	-154.24911										Sediment	Specification for oceanographic survey-Part 6: Marine biological survey (GB/T 12763.6-2007)							Xiaogu Wang												Halacaroidea							Animalia	Arthropoda	Arachnida	Trombidiformes				Halacaroidea	superfamily									Halacaroidea	superfamily	superfamily	superfamily				meio	0.00					y	y		y			blank column; rank					blank column	blank column	rank: superfamily in phylum colmn	exact	accepted	292685	Halacaroidea	Cunliffe, 1954	Animalia	Arthropoda	Arachnida	Trombidiformes
304	COMRA_meio2017	COMRA	COMRA-45 Cruise	Xiangyanghong 03	5193				14/09/2017	9	2017			COMRA_2159	45-II-KW1-S06-MC20	9.99957	-154.24911										Sediment	Specification for oceanographic survey-Part 6: Marine biological survey (GB/T 12763.6-2007)							Xiaogu Wang												Tanaidacea							Animalia	Arthropoda	Malacostraca	Tanaidacea														Tanaidacea	order	order	order				meio	0.00					y	y		y			blank column; rank					blank column	blank column	rank: order name in phylum column	exact	accepted	1133	Tanaidacea	Dana, 1849	Animalia	Arthropoda	Malacostraca	Tanaidacea
303	COMRA_meio2017	COMRA	COMRA-45 Cruise	Xiangyanghong 03	5193				14/09/2017	9	2017			COMRA_2158	45-II-KW1-S06-MC20	9.99957	-154.24911										Sediment	Specification for oceanographic survey-Part 6: Marine biological survey (GB/T 12763.6-2007)							Xiaogu Wang												Bivalvia							Animalia	Mollusca	Bivalvia															Bivalvia	class	class	class				meio	0.00					y	y		y			blank column; rank						blank column	rank: class name in phylum column	exact	accepted	105	Bivalvia	Linnaeus, 1758	Animalia	Mollusca	Bivalvia
302	COMRA_meio2017	COMRA	COMRA-45 Cruise	Xiangyanghong 03	5193				14/09/2017	9	2017			COMRA_2157	45-II-KW1-S06-MC20	9.99957	-154.24911										Sediment	Specification for oceanographic survey-Part 6: Marine biological survey (GB/T 12763.6-2007)							Xiaogu Wang												Gastropoda							Animalia	Mollusca	Gastropoda															Gastropoda	class	class	class				meio	0.00					y	y		y			blank column; rank						blank column	rank: class name in phylum column	exact	accepted	101	Gastropoda	Cuvier, 1795	Animalia	Mollusca	Gastropoda
301	COMRA_meio2017	COMRA	COMRA-45 Cruise	Xiangyanghong 03	5193				14/09/2017	9	2017			COMRA_2156	45-II-KW1-S06-MC20	9.99957	-154.24911										Sediment	Specification for oceanographic survey-Part 6: Marine biological survey (GB/T 12763.6-2007)							Xiaogu Wang												Isopoda							Animalia	Arthropoda	Malacostraca	Isopoda														Isopoda	order	order	order				meio	0.00					y	y		y			blank column; rank					blank column	blank column	rank: order name in phylum column	exact	accepted	1131	Isopoda	Latreille, 1817	Animalia	Arthropoda	Malacostraca	Isopoda
299	COMRA_meio2017	COMRA	COMRA-45 Cruise	Xiangyanghong 03	5193				14/09/2017	9	2017			COMRA_2154	45-II-KW1-S06-MC20	9.99957	-154.24911										Sediment	Specification for oceanographic survey-Part 6: Marine biological survey (GB/T 12763.6-2007)							Xiaogu Wang												Acari							Animalia	Arthropoda	Arachnida					Acari	subclass									Acari	subclass	subclass	subclass				meio	0.00					y	y		y			blank column; rank						blank column	rank: subclass name in phylum column	exact	accepted	292684	Acari	Leach, 1817	Animalia	Arthropoda	Arachnida
298	COMRA_meio2017	COMRA	COMRA-45 Cruise	Xiangyanghong 03	5193				14/09/2017	9	2017			COMRA_2153	45-II-KW1-S06-MC20	9.99957	-154.24911										Sediment	Specification for oceanographic survey-Part 6: Marine biological survey (GB/T 12763.6-2007)							Xiaogu Wang												Copepoda							Animalia	Arthropoda	Hexanauplia					Copepoda	subclass									Copepoda	subclass	subclass	subclass				meio	0.00					y	y		y			blank column; rank						blank column	rank: subclass in phylum column	exact	accepted	1080	Copepoda	Milne Edwards, 1840	Animalia	Arthropoda	Hexanauplia
296	COMRA_meio2017	COMRA	COMRA-45 Cruise	Xiangyanghong 03	5193				14/09/2017	9	2017			COMRA_2151	45-II-KW1-S06-MC20	9.99957	-154.24911										Sediment	Specification for oceanographic survey-Part 6: Marine biological survey (GB/T 12763.6-2007)							Xiaogu Wang												Harpacticoida							Animalia	Arthropoda	Hexanauplia	Harpacticoida														Harpacticoida	order	order	order				meio	0.56					y	y		y			blank column; rank					blank column	blank column	rank: order name in phylum column	exact	accepted	1102	Harpacticoida	Sars G.O., 1903	Animalia	Arthropoda	Hexanauplia	Harpacticoida
295	COMRA_meio2017	COMRA	COMRA-45 Cruise	Xiangyanghong 03	5193				14/09/2017	9	2017			COMRA_2150	45-II-KW1-S06-MC20	9.99957	-154.24911										Sediment	Specification for oceanographic survey-Part 6: Marine biological survey (GB/T 12763.6-2007)							Xiaogu Wang												Ostracoda							Animalia	Arthropoda	Ostracoda															Ostracoda	class	class	class				meio	0.00					y	y		y			blank column; rank						blank column	rank: class name in phylum column	exact	accepted	1078	Ostracoda	Latreille, 1802	Animalia	Arthropoda	Ostracoda
294	COMRA_meio2017	COMRA	COMRA-45 Cruise	Xiangyanghong 03	5193				14/09/2017	9	2017			COMRA_2149	45-II-KW1-S06-MC20	9.99957	-154.24911										Sediment	Specification for oceanographic survey-Part 6: Marine biological survey (GB/T 12763.6-2007)							Xiaogu Wang												Tardigrada							Animalia	Tardigrada																Tardigrada	phylum	phylum	phylum				meio	0.00					y	y													exact	accepted	1276	Tardigrada	Doyère, 1840	Animalia	Tardigrada
293	COMRA_meio2017	COMRA	COMRA-45 Cruise	Xiangyanghong 03	5193				14/09/2017	9	2017			COMRA_2148	45-II-KW1-S06-MC20	9.99957	-154.24911										Sediment	Specification for oceanographic survey-Part 6: Marine biological survey (GB/T 12763.6-2007)							Xiaogu Wang												Loricifera							Animalia	Loricifera																Loricifera	phylum	phylum	phylum				meio	0.00					y	y													exact	accepted	101061	Loricifera	Kristensen, 1983	Animalia	Loricifera
292	COMRA_meio2017	COMRA	COMRA-45 Cruise	Xiangyanghong 03	5193				14/09/2017	9	2017			COMRA_2147	45-II-KW1-S06-MC20	9.99957	-154.24911										Sediment	Specification for oceanographic survey-Part 6: Marine biological survey (GB/T 12763.6-2007)							Xiaogu Wang												Oligochaeta							Animalia	Annelida	Clitellata					Oligochaeta	subclass									Oligochaeta	subclass	subclass	subclass				meio	0.00					y	y		y			blank column; rank						blank column	rank: subclass name in phylum column	exact	accepted	2036	Oligochaeta	Grube, 1850	Animalia	Annelida	Clitellata
291	COMRA_meio2017	COMRA	COMRA-45 Cruise	Xiangyanghong 03	5193				14/09/2017	9	2017			COMRA_2146	45-II-KW1-S06-MC20	9.99957	-154.24911										Sediment	Specification for oceanographic survey-Part 6: Marine biological survey (GB/T 12763.6-2007)							Xiaogu Wang												Polychaeta							Animalia	Annelida	Polychaeta															Polychaeta	class	class	class				meio	0.00					y	y		y			blank column; rank						blank column	rank: class name in phylum column	exact	accepted	883	Polychaeta	Grube, 1850	Animalia	Annelida	Polychaeta
290	COMRA_meio2017	COMRA	COMRA-45 Cruise	Xiangyanghong 03	5193				14/09/2017	9	2017			COMRA_2145	45-II-KW1-S06-MC20	9.99957	-154.24911										Sediment	Specification for oceanographic survey-Part 6: Marine biological survey (GB/T 12763.6-2007)							Xiaogu Wang												Kinorhyncha							Animalia	Kinorhyncha																Kinorhyncha	phylum	phylum	phylum				meio	0.00					y	y													exact	accepted	101060	Kinorhyncha	Reinhard, 1885	Animalia	Kinorhyncha
289	COMRA_meio2017	COMRA	COMRA-45 Cruise	Xiangyanghong 03	5193				14/09/2017	9	2017			COMRA_2144	45-II-KW1-S06-MC20	9.99957	-154.24911										Sediment	Specification for oceanographic survey-Part 6: Marine biological survey (GB/T 12763.6-2007)							Xiaogu Wang												Priapulida							Animalia	Priapulida																Priapulida	phylum	phylum	phylum				meio	0.00					y	y													exact	accepted	101063	Priapulida	Théel, 1906	Animalia	Priapulida
288	COMRA_meio2017	COMRA	COMRA-45 Cruise	Xiangyanghong 03	5193				14/09/2017	9	2017			COMRA_2143	45-II-KW1-S06-MC20	9.99957	-154.24911										Sediment	Specification for oceanographic survey-Part 6: Marine biological survey (GB/T 12763.6-2007)							Xiaogu Wang												Gastrotricha							Animalia	Gastrotricha																Gastrotricha	phylum	phylum	phylum				meio	0.14					y	y													exact	accepted	2078	Gastrotricha	Metschnikoff, 1865	Animalia	Gastrotricha
287	COMRA_meio2017	COMRA	COMRA-45 Cruise	Xiangyanghong 03	5193				14/09/2017	9	2017			COMRA_2142	45-II-KW1-S06-MC20	9.99957	-154.24911										Sediment	Specification for oceanographic survey-Part 6: Marine biological survey (GB/T 12763.6-2007)							Xiaogu Wang												Nematoda							Animalia	Nematoda																Nematoda	phylum	phylum	phylum				meio	9.59					y	y													exact	accepted	799	Nematoda		Animalia	Nematoda
284	COMRA_meio2017	COMRA	COMRA-45 Cruise	Xiangyanghong 03	5193				14/09/2017	9	2017			COMRA_2139	45-II-KW1-S06-MC20	9.99957	-154.24911										Sediment	Specification for oceanographic survey-Part 6: Marine biological survey (GB/T 12763.6-2007)							Xiaogu Wang												Halacaroidea							Animalia	Arthropoda	Arachnida	Trombidiformes				Halacaroidea	superfamily									Halacaroidea	superfamily	superfamily	superfamily				meio	0.00					y	y		y			blank column; rank					blank column	blank column	rank: superfamily in phylum colmn	exact	accepted	292685	Halacaroidea	Cunliffe, 1954	Animalia	Arthropoda	Arachnida	Trombidiformes
282	COMRA_meio2017	COMRA	COMRA-45 Cruise	Xiangyanghong 03	5193				14/09/2017	9	2017			COMRA_2137	45-II-KW1-S06-MC20	9.99957	-154.24911										Sediment	Specification for oceanographic survey-Part 6: Marine biological survey (GB/T 12763.6-2007)							Xiaogu Wang												Tanaidacea							Animalia	Arthropoda	Malacostraca	Tanaidacea														Tanaidacea	order	order	order				meio	0.00					y	y		y			blank column; rank					blank column	blank column	rank: order name in phylum column	exact	accepted	1133	Tanaidacea	Dana, 1849	Animalia	Arthropoda	Malacostraca	Tanaidacea
281	COMRA_meio2017	COMRA	COMRA-45 Cruise	Xiangyanghong 03	5193				14/09/2017	9	2017			COMRA_2136	45-II-KW1-S06-MC20	9.99957	-154.24911										Sediment	Specification for oceanographic survey-Part 6: Marine biological survey (GB/T 12763.6-2007)							Xiaogu Wang												Bivalvia							Animalia	Mollusca	Bivalvia															Bivalvia	class	class	class				meio	0.00					y	y		y			blank column; rank						blank column	rank: class name in phylum column	exact	accepted	105	Bivalvia	Linnaeus, 1758	Animalia	Mollusca	Bivalvia
280	COMRA_meio2017	COMRA	COMRA-45 Cruise	Xiangyanghong 03	5193				14/09/2017	9	2017			COMRA_2135	45-II-KW1-S06-MC20	9.99957	-154.24911										Sediment	Specification for oceanographic survey-Part 6: Marine biological survey (GB/T 12763.6-2007)							Xiaogu Wang												Gastropoda							Animalia	Mollusca	Gastropoda															Gastropoda	class	class	class				meio	0.00					y	y		y			blank column; rank						blank column	rank: class name in phylum column	exact	accepted	101	Gastropoda	Cuvier, 1795	Animalia	Mollusca	Gastropoda
279	COMRA_meio2017	COMRA	COMRA-45 Cruise	Xiangyanghong 03	5193				14/09/2017	9	2017			COMRA_2134	45-II-KW1-S06-MC20	9.99957	-154.24911										Sediment	Specification for oceanographic survey-Part 6: Marine biological survey (GB/T 12763.6-2007)							Xiaogu Wang												Isopoda							Animalia	Arthropoda	Malacostraca	Isopoda														Isopoda	order	order	order				meio	0.00					y	y		y			blank column; rank					blank column	blank column	rank: order name in phylum column	exact	accepted	1131	Isopoda	Latreille, 1817	Animalia	Arthropoda	Malacostraca	Isopoda
277	COMRA_meio2017	COMRA	COMRA-45 Cruise	Xiangyanghong 03	5193				14/09/2017	9	2017			COMRA_2132	45-II-KW1-S06-MC20	9.99957	-154.24911										Sediment	Specification for oceanographic survey-Part 6: Marine biological survey (GB/T 12763.6-2007)							Xiaogu Wang												Acari							Animalia	Arthropoda	Arachnida					Acari	subclass									Acari	subclass	subclass	subclass				meio	0.00					y	y		y			blank column; rank						blank column	rank: subclass name in phylum column	exact	accepted	292684	Acari	Leach, 1817	Animalia	Arthropoda	Arachnida
276	COMRA_meio2017	COMRA	COMRA-45 Cruise	Xiangyanghong 03	5193				14/09/2017	9	2017			COMRA_2131	45-II-KW1-S06-MC20	9.99957	-154.24911										Sediment	Specification for oceanographic survey-Part 6: Marine biological survey (GB/T 12763.6-2007)							Xiaogu Wang												Copepoda							Animalia	Arthropoda	Hexanauplia					Copepoda	subclass									Copepoda	subclass	subclass	subclass				meio	0.00					y	y		y			blank column; rank						blank column	rank: subclass in phylum column	exact	accepted	1080	Copepoda	Milne Edwards, 1840	Animalia	Arthropoda	Hexanauplia
274	COMRA_meio2017	COMRA	COMRA-45 Cruise	Xiangyanghong 03	5193				14/09/2017	9	2017			COMRA_2129	45-II-KW1-S06-MC20	9.99957	-154.24911										Sediment	Specification for oceanographic survey-Part 6: Marine biological survey (GB/T 12763.6-2007)							Xiaogu Wang												Harpacticoida							Animalia	Arthropoda	Hexanauplia	Harpacticoida														Harpacticoida	order	order	order				meio	0.99					y	y		y			blank column; rank					blank column	blank column	rank: order name in phylum column	exact	accepted	1102	Harpacticoida	Sars G.O., 1903	Animalia	Arthropoda	Hexanauplia	Harpacticoida
273	COMRA_meio2017	COMRA	COMRA-45 Cruise	Xiangyanghong 03	5193				14/09/2017	9	2017			COMRA_2128	45-II-KW1-S06-MC20	9.99957	-154.24911										Sediment	Specification for oceanographic survey-Part 6: Marine biological survey (GB/T 12763.6-2007)							Xiaogu Wang												Ostracoda							Animalia	Arthropoda	Ostracoda															Ostracoda	class	class	class				meio	0.14					y	y		y			blank column; rank						blank column	rank: class name in phylum column	exact	accepted	1078	Ostracoda	Latreille, 1802	Animalia	Arthropoda	Ostracoda
272	COMRA_meio2017	COMRA	COMRA-45 Cruise	Xiangyanghong 03	5193				14/09/2017	9	2017			COMRA_2127	45-II-KW1-S06-MC20	9.99957	-154.24911										Sediment	Specification for oceanographic survey-Part 6: Marine biological survey (GB/T 12763.6-2007)							Xiaogu Wang												Tardigrada							Animalia	Tardigrada																Tardigrada	phylum	phylum	phylum				meio	0.14					y	y													exact	accepted	1276	Tardigrada	Doyère, 1840	Animalia	Tardigrada
271	COMRA_meio2017	COMRA	COMRA-45 Cruise	Xiangyanghong 03	5193				14/09/2017	9	2017			COMRA_2126	45-II-KW1-S06-MC20	9.99957	-154.24911										Sediment	Specification for oceanographic survey-Part 6: Marine biological survey (GB/T 12763.6-2007)							Xiaogu Wang												Loricifera							Animalia	Loricifera																Loricifera	phylum	phylum	phylum				meio	0.00					y	y													exact	accepted	101061	Loricifera	Kristensen, 1983	Animalia	Loricifera
270	COMRA_meio2017	COMRA	COMRA-45 Cruise	Xiangyanghong 03	5193				14/09/2017	9	2017			COMRA_2125	45-II-KW1-S06-MC20	9.99957	-154.24911										Sediment	Specification for oceanographic survey-Part 6: Marine biological survey (GB/T 12763.6-2007)							Xiaogu Wang												Oligochaeta							Animalia	Annelida	Clitellata					Oligochaeta	subclass									Oligochaeta	subclass	subclass	subclass				meio	0.00					y	y		y			blank column; rank						blank column	rank: subclass name in phylum column	exact	accepted	2036	Oligochaeta	Grube, 1850	Animalia	Annelida	Clitellata
269	COMRA_meio2017	COMRA	COMRA-45 Cruise	Xiangyanghong 03	5193				14/09/2017	9	2017			COMRA_2124	45-II-KW1-S06-MC20	9.99957	-154.24911										Sediment	Specification for oceanographic survey-Part 6: Marine biological survey (GB/T 12763.6-2007)							Xiaogu Wang												Polychaeta							Animalia	Annelida	Polychaeta															Polychaeta	class	class	class				meio	0.42					y	y		y			blank column; rank						blank column	rank: class name in phylum column	exact	accepted	883	Polychaeta	Grube, 1850	Animalia	Annelida	Polychaeta
268	COMRA_meio2017	COMRA	COMRA-45 Cruise	Xiangyanghong 03	5193				14/09/2017	9	2017			COMRA_2123	45-II-KW1-S06-MC20	9.99957	-154.24911										Sediment	Specification for oceanographic survey-Part 6: Marine biological survey (GB/T 12763.6-2007)							Xiaogu Wang												Kinorhyncha							Animalia	Kinorhyncha																Kinorhyncha	phylum	phylum	phylum				meio	0.00					y	y													exact	accepted	101060	Kinorhyncha	Reinhard, 1885	Animalia	Kinorhyncha
267	COMRA_meio2017	COMRA	COMRA-45 Cruise	Xiangyanghong 03	5193				14/09/2017	9	2017			COMRA_2122	45-II-KW1-S06-MC20	9.99957	-154.24911										Sediment	Specification for oceanographic survey-Part 6: Marine biological survey (GB/T 12763.6-2007)							Xiaogu Wang												Priapulida							Animalia	Priapulida																Priapulida	phylum	phylum	phylum				meio	0.00					y	y													exact	accepted	101063	Priapulida	Théel, 1906	Animalia	Priapulida
266	COMRA_meio2017	COMRA	COMRA-45 Cruise	Xiangyanghong 03	5193				14/09/2017	9	2017			COMRA_2121	45-II-KW1-S06-MC20	9.99957	-154.24911										Sediment	Specification for oceanographic survey-Part 6: Marine biological survey (GB/T 12763.6-2007)							Xiaogu Wang												Gastrotricha							Animalia	Gastrotricha																Gastrotricha	phylum	phylum	phylum				meio	0.14					y	y													exact	accepted	2078	Gastrotricha	Metschnikoff, 1865	Animalia	Gastrotricha
265	COMRA_meio2017	COMRA	COMRA-45 Cruise	Xiangyanghong 03	5193				14/09/2017	9	2017			COMRA_2120	45-II-KW1-S06-MC20	9.99957	-154.24911										Sediment	Specification for oceanographic survey-Part 6: Marine biological survey (GB/T 12763.6-2007)							Xiaogu Wang												Nematoda							Animalia	Nematoda																Nematoda	phylum	phylum	phylum				meio	31.46					y	y													exact	accepted	799	Nematoda		Animalia	Nematoda
262	COMRA_meio2017	COMRA	COMRA-45 Cruise	Xiangyanghong 03	5188				14/09/2017	9	2017			COMRA_2381	45-II-KW1-S06-MC19	9.99939	-154.24933										Sediment	Specification for oceanographic survey-Part 6: Marine biological survey (GB/T 12763.6-2007)							Xiaogu Wang												Halacaroidea							Animalia	Arthropoda	Arachnida	Trombidiformes				Halacaroidea	superfamily									Halacaroidea	superfamily	superfamily	superfamily				meio	0.00					y	y		y			blank column; rank					blank column	blank column	rank: superfamily in phylum colmn	exact	accepted	292685	Halacaroidea	Cunliffe, 1954	Animalia	Arthropoda	Arachnida	Trombidiformes
260	COMRA_meio2017	COMRA	COMRA-45 Cruise	Xiangyanghong 03	5188				14/09/2017	9	2017			COMRA_2379	45-II-KW1-S06-MC19	9.99939	-154.24933										Sediment	Specification for oceanographic survey-Part 6: Marine biological survey (GB/T 12763.6-2007)							Xiaogu Wang												Tanaidacea							Animalia	Arthropoda	Malacostraca	Tanaidacea														Tanaidacea	order	order	order				meio	0.00					y	y		y			blank column; rank					blank column	blank column	rank: order name in phylum column	exact	accepted	1133	Tanaidacea	Dana, 1849	Animalia	Arthropoda	Malacostraca	Tanaidacea
259	COMRA_meio2017	COMRA	COMRA-45 Cruise	Xiangyanghong 03	5188				14/09/2017	9	2017			COMRA_2378	45-II-KW1-S06-MC19	9.99939	-154.24933										Sediment	Specification for oceanographic survey-Part 6: Marine biological survey (GB/T 12763.6-2007)							Xiaogu Wang												Bivalvia							Animalia	Mollusca	Bivalvia															Bivalvia	class	class	class				meio	0.00					y	y		y			blank column; rank						blank column	rank: class name in phylum column	exact	accepted	105	Bivalvia	Linnaeus, 1758	Animalia	Mollusca	Bivalvia
258	COMRA_meio2017	COMRA	COMRA-45 Cruise	Xiangyanghong 03	5188				14/09/2017	9	2017			COMRA_2377	45-II-KW1-S06-MC19	9.99939	-154.24933										Sediment	Specification for oceanographic survey-Part 6: Marine biological survey (GB/T 12763.6-2007)							Xiaogu Wang												Gastropoda							Animalia	Mollusca	Gastropoda															Gastropoda	class	class	class				meio	0.00					y	y		y			blank column; rank						blank column	rank: class name in phylum column	exact	accepted	101	Gastropoda	Cuvier, 1795	Animalia	Mollusca	Gastropoda
257	COMRA_meio2017	COMRA	COMRA-45 Cruise	Xiangyanghong 03	5188				14/09/2017	9	2017			COMRA_2376	45-II-KW1-S06-MC19	9.99939	-154.24933										Sediment	Specification for oceanographic survey-Part 6: Marine biological survey (GB/T 12763.6-2007)							Xiaogu Wang												Isopoda							Animalia	Arthropoda	Malacostraca	Isopoda														Isopoda	order	order	order				meio	0.00					y	y		y			blank column; rank					blank column	blank column	rank: order name in phylum column	exact	accepted	1131	Isopoda	Latreille, 1817	Animalia	Arthropoda	Malacostraca	Isopoda
255	COMRA_meio2017	COMRA	COMRA-45 Cruise	Xiangyanghong 03	5188				14/09/2017	9	2017			COMRA_2374	45-II-KW1-S06-MC19	9.99939	-154.24933										Sediment	Specification for oceanographic survey-Part 6: Marine biological survey (GB/T 12763.6-2007)							Xiaogu Wang												Acari							Animalia	Arthropoda	Arachnida					Acari	subclass									Acari	subclass	subclass	subclass				meio	0.00					y	y		y			blank column; rank						blank column	rank: subclass name in phylum column	exact	accepted	292684	Acari	Leach, 1817	Animalia	Arthropoda	Arachnida
254	COMRA_meio2017	COMRA	COMRA-45 Cruise	Xiangyanghong 03	5188				14/09/2017	9	2017			COMRA_2373	45-II-KW1-S06-MC19	9.99939	-154.24933										Sediment	Specification for oceanographic survey-Part 6: Marine biological survey (GB/T 12763.6-2007)							Xiaogu Wang												Copepoda							Animalia	Arthropoda	Hexanauplia					Copepoda	subclass									Copepoda	subclass	subclass	subclass				meio	0.00					y	y		y			blank column; rank						blank column	rank: subclass in phylum column	exact	accepted	1080	Copepoda	Milne Edwards, 1840	Animalia	Arthropoda	Hexanauplia
252	COMRA_meio2017	COMRA	COMRA-45 Cruise	Xiangyanghong 03	5188				14/09/2017	9	2017			COMRA_2371	45-II-KW1-S06-MC19	9.99939	-154.24933										Sediment	Specification for oceanographic survey-Part 6: Marine biological survey (GB/T 12763.6-2007)							Xiaogu Wang												Harpacticoida							Animalia	Arthropoda	Hexanauplia	Harpacticoida														Harpacticoida	order	order	order				meio	0.00					y	y		y			blank column; rank					blank column	blank column	rank: order name in phylum column	exact	accepted	1102	Harpacticoida	Sars G.O., 1903	Animalia	Arthropoda	Hexanauplia	Harpacticoida
251	COMRA_meio2017	COMRA	COMRA-45 Cruise	Xiangyanghong 03	5188				14/09/2017	9	2017			COMRA_2370	45-II-KW1-S06-MC19	9.99939	-154.24933										Sediment	Specification for oceanographic survey-Part 6: Marine biological survey (GB/T 12763.6-2007)							Xiaogu Wang												Ostracoda							Animalia	Arthropoda	Ostracoda															Ostracoda	class	class	class				meio	0.00					y	y		y			blank column; rank						blank column	rank: class name in phylum column	exact	accepted	1078	Ostracoda	Latreille, 1802	Animalia	Arthropoda	Ostracoda
250	COMRA_meio2017	COMRA	COMRA-45 Cruise	Xiangyanghong 03	5188				14/09/2017	9	2017			COMRA_2369	45-II-KW1-S06-MC19	9.99939	-154.24933										Sediment	Specification for oceanographic survey-Part 6: Marine biological survey (GB/T 12763.6-2007)							Xiaogu Wang												Tardigrada							Animalia	Tardigrada																Tardigrada	phylum	phylum	phylum				meio	0.00					y	y													exact	accepted	1276	Tardigrada	Doyère, 1840	Animalia	Tardigrada
249	COMRA_meio2017	COMRA	COMRA-45 Cruise	Xiangyanghong 03	5188				14/09/2017	9	2017			COMRA_2368	45-II-KW1-S06-MC19	9.99939	-154.24933										Sediment	Specification for oceanographic survey-Part 6: Marine biological survey (GB/T 12763.6-2007)							Xiaogu Wang												Loricifera							Animalia	Loricifera																Loricifera	phylum	phylum	phylum				meio	0.00					y	y													exact	accepted	101061	Loricifera	Kristensen, 1983	Animalia	Loricifera
248	COMRA_meio2017	COMRA	COMRA-45 Cruise	Xiangyanghong 03	5188				14/09/2017	9	2017			COMRA_2367	45-II-KW1-S06-MC19	9.99939	-154.24933										Sediment	Specification for oceanographic survey-Part 6: Marine biological survey (GB/T 12763.6-2007)							Xiaogu Wang												Oligochaeta							Animalia	Annelida	Clitellata					Oligochaeta	subclass									Oligochaeta	subclass	subclass	subclass				meio	0.00					y	y		y			blank column; rank						blank column	rank: subclass name in phylum column	exact	accepted	2036	Oligochaeta	Grube, 1850	Animalia	Annelida	Clitellata
247	COMRA_meio2017	COMRA	COMRA-45 Cruise	Xiangyanghong 03	5188				14/09/2017	9	2017			COMRA_2366	45-II-KW1-S06-MC19	9.99939	-154.24933										Sediment	Specification for oceanographic survey-Part 6: Marine biological survey (GB/T 12763.6-2007)							Xiaogu Wang												Polychaeta							Animalia	Annelida	Polychaeta															Polychaeta	class	class	class				meio	0.00					y	y		y			blank column; rank						blank column	rank: class name in phylum column	exact	accepted	883	Polychaeta	Grube, 1850	Animalia	Annelida	Polychaeta
246	COMRA_meio2017	COMRA	COMRA-45 Cruise	Xiangyanghong 03	5188				14/09/2017	9	2017			COMRA_2365	45-II-KW1-S06-MC19	9.99939	-154.24933										Sediment	Specification for oceanographic survey-Part 6: Marine biological survey (GB/T 12763.6-2007)							Xiaogu Wang												Kinorhyncha							Animalia	Kinorhyncha																Kinorhyncha	phylum	phylum	phylum				meio	0.00					y	y													exact	accepted	101060	Kinorhyncha	Reinhard, 1885	Animalia	Kinorhyncha
245	COMRA_meio2017	COMRA	COMRA-45 Cruise	Xiangyanghong 03	5188				14/09/2017	9	2017			COMRA_2364	45-II-KW1-S06-MC19	9.99939	-154.24933										Sediment	Specification for oceanographic survey-Part 6: Marine biological survey (GB/T 12763.6-2007)							Xiaogu Wang												Priapulida							Animalia	Priapulida																Priapulida	phylum	phylum	phylum				meio	0.00					y	y													exact	accepted	101063	Priapulida	Théel, 1906	Animalia	Priapulida
244	COMRA_meio2017	COMRA	COMRA-45 Cruise	Xiangyanghong 03	5188				14/09/2017	9	2017			COMRA_2363	45-II-KW1-S06-MC19	9.99939	-154.24933										Sediment	Specification for oceanographic survey-Part 6: Marine biological survey (GB/T 12763.6-2007)							Xiaogu Wang												Gastrotricha							Animalia	Gastrotricha																Gastrotricha	phylum	phylum	phylum				meio	0.00					y	y													exact	accepted	2078	Gastrotricha	Metschnikoff, 1865	Animalia	Gastrotricha
243	COMRA_meio2017	COMRA	COMRA-45 Cruise	Xiangyanghong 03	5188				14/09/2017	9	2017			COMRA_2362	45-II-KW1-S06-MC19	9.99939	-154.24933										Sediment	Specification for oceanographic survey-Part 6: Marine biological survey (GB/T 12763.6-2007)							Xiaogu Wang												Nematoda							Animalia	Nematoda																Nematoda	phylum	phylum	phylum				meio	0.71					y	y													exact	accepted	799	Nematoda		Animalia	Nematoda
240	COMRA_meio2017	COMRA	COMRA-45 Cruise	Xiangyanghong 03	5188				14/09/2017	9	2017			COMRA_2359	45-II-KW1-S06-MC19	9.99939	-154.24933										Sediment	Specification for oceanographic survey-Part 6: Marine biological survey (GB/T 12763.6-2007)							Xiaogu Wang												Halacaroidea							Animalia	Arthropoda	Arachnida	Trombidiformes				Halacaroidea	superfamily									Halacaroidea	superfamily	superfamily	superfamily				meio	0.00					y	y		y			blank column; rank					blank column	blank column	rank: superfamily in phylum colmn	exact	accepted	292685	Halacaroidea	Cunliffe, 1954	Animalia	Arthropoda	Arachnida	Trombidiformes
238	COMRA_meio2017	COMRA	COMRA-45 Cruise	Xiangyanghong 03	5188				14/09/2017	9	2017			COMRA_2357	45-II-KW1-S06-MC19	9.99939	-154.24933										Sediment	Specification for oceanographic survey-Part 6: Marine biological survey (GB/T 12763.6-2007)							Xiaogu Wang												Tanaidacea							Animalia	Arthropoda	Malacostraca	Tanaidacea														Tanaidacea	order	order	order				meio	0.14					y	y		y			blank column; rank					blank column	blank column	rank: order name in phylum column	exact	accepted	1133	Tanaidacea	Dana, 1849	Animalia	Arthropoda	Malacostraca	Tanaidacea
237	COMRA_meio2017	COMRA	COMRA-45 Cruise	Xiangyanghong 03	5188				14/09/2017	9	2017			COMRA_2356	45-II-KW1-S06-MC19	9.99939	-154.24933										Sediment	Specification for oceanographic survey-Part 6: Marine biological survey (GB/T 12763.6-2007)							Xiaogu Wang												Bivalvia							Animalia	Mollusca	Bivalvia															Bivalvia	class	class	class				meio	0.00					y	y		y			blank column; rank						blank column	rank: class name in phylum column	exact	accepted	105	Bivalvia	Linnaeus, 1758	Animalia	Mollusca	Bivalvia
236	COMRA_meio2017	COMRA	COMRA-45 Cruise	Xiangyanghong 03	5188				14/09/2017	9	2017			COMRA_2355	45-II-KW1-S06-MC19	9.99939	-154.24933										Sediment	Specification for oceanographic survey-Part 6: Marine biological survey (GB/T 12763.6-2007)							Xiaogu Wang												Gastropoda							Animalia	Mollusca	Gastropoda															Gastropoda	class	class	class				meio	0.00					y	y		y			blank column; rank						blank column	rank: class name in phylum column	exact	accepted	101	Gastropoda	Cuvier, 1795	Animalia	Mollusca	Gastropoda
235	COMRA_meio2017	COMRA	COMRA-45 Cruise	Xiangyanghong 03	5188				14/09/2017	9	2017			COMRA_2354	45-II-KW1-S06-MC19	9.99939	-154.24933										Sediment	Specification for oceanographic survey-Part 6: Marine biological survey (GB/T 12763.6-2007)							Xiaogu Wang												Isopoda							Animalia	Arthropoda	Malacostraca	Isopoda														Isopoda	order	order	order				meio	0.00					y	y		y			blank column; rank					blank column	blank column	rank: order name in phylum column	exact	accepted	1131	Isopoda	Latreille, 1817	Animalia	Arthropoda	Malacostraca	Isopoda
233	COMRA_meio2017	COMRA	COMRA-45 Cruise	Xiangyanghong 03	5188				14/09/2017	9	2017			COMRA_2352	45-II-KW1-S06-MC19	9.99939	-154.24933										Sediment	Specification for oceanographic survey-Part 6: Marine biological survey (GB/T 12763.6-2007)							Xiaogu Wang												Acari							Animalia	Arthropoda	Arachnida					Acari	subclass									Acari	subclass	subclass	subclass				meio	0.00					y	y		y			blank column; rank						blank column	rank: subclass name in phylum column	exact	accepted	292684	Acari	Leach, 1817	Animalia	Arthropoda	Arachnida
232	COMRA_meio2017	COMRA	COMRA-45 Cruise	Xiangyanghong 03	5188				14/09/2017	9	2017			COMRA_2351	45-II-KW1-S06-MC19	9.99939	-154.24933										Sediment	Specification for oceanographic survey-Part 6: Marine biological survey (GB/T 12763.6-2007)							Xiaogu Wang												Copepoda							Animalia	Arthropoda	Hexanauplia					Copepoda	subclass									Copepoda	subclass	subclass	subclass				meio	0.00					y	y		y			blank column; rank						blank column	rank: subclass in phylum column	exact	accepted	1080	Copepoda	Milne Edwards, 1840	Animalia	Arthropoda	Hexanauplia
230	COMRA_meio2017	COMRA	COMRA-45 Cruise	Xiangyanghong 03	5188				14/09/2017	9	2017			COMRA_2349	45-II-KW1-S06-MC19	9.99939	-154.24933										Sediment	Specification for oceanographic survey-Part 6: Marine biological survey (GB/T 12763.6-2007)							Xiaogu Wang												Harpacticoida							Animalia	Arthropoda	Hexanauplia	Harpacticoida														Harpacticoida	order	order	order				meio	0.85					y	y		y			blank column; rank					blank column	blank column	rank: order name in phylum column	exact	accepted	1102	Harpacticoida	Sars G.O., 1903	Animalia	Arthropoda	Hexanauplia	Harpacticoida
229	COMRA_meio2017	COMRA	COMRA-45 Cruise	Xiangyanghong 03	5188				14/09/2017	9	2017			COMRA_2348	45-II-KW1-S06-MC19	9.99939	-154.24933										Sediment	Specification for oceanographic survey-Part 6: Marine biological survey (GB/T 12763.6-2007)							Xiaogu Wang												Ostracoda							Animalia	Arthropoda	Ostracoda															Ostracoda	class	class	class				meio	0.00					y	y		y			blank column; rank						blank column	rank: class name in phylum column	exact	accepted	1078	Ostracoda	Latreille, 1802	Animalia	Arthropoda	Ostracoda
228	COMRA_meio2017	COMRA	COMRA-45 Cruise	Xiangyanghong 03	5188				14/09/2017	9	2017			COMRA_2347	45-II-KW1-S06-MC19	9.99939	-154.24933										Sediment	Specification for oceanographic survey-Part 6: Marine biological survey (GB/T 12763.6-2007)							Xiaogu Wang												Tardigrada							Animalia	Tardigrada																Tardigrada	phylum	phylum	phylum				meio	0.00					y	y													exact	accepted	1276	Tardigrada	Doyère, 1840	Animalia	Tardigrada
227	COMRA_meio2017	COMRA	COMRA-45 Cruise	Xiangyanghong 03	5188				14/09/2017	9	2017			COMRA_2346	45-II-KW1-S06-MC19	9.99939	-154.24933										Sediment	Specification for oceanographic survey-Part 6: Marine biological survey (GB/T 12763.6-2007)							Xiaogu Wang												Loricifera							Animalia	Loricifera																Loricifera	phylum	phylum	phylum				meio	0.00					y	y													exact	accepted	101061	Loricifera	Kristensen, 1983	Animalia	Loricifera
226	COMRA_meio2017	COMRA	COMRA-45 Cruise	Xiangyanghong 03	5188				14/09/2017	9	2017			COMRA_2345	45-II-KW1-S06-MC19	9.99939	-154.24933										Sediment	Specification for oceanographic survey-Part 6: Marine biological survey (GB/T 12763.6-2007)							Xiaogu Wang												Oligochaeta							Animalia	Annelida	Clitellata					Oligochaeta	subclass									Oligochaeta	subclass	subclass	subclass				meio	0.00					y	y		y			blank column; rank						blank column	rank: subclass name in phylum column	exact	accepted	2036	Oligochaeta	Grube, 1850	Animalia	Annelida	Clitellata
225	COMRA_meio2017	COMRA	COMRA-45 Cruise	Xiangyanghong 03	5188				14/09/2017	9	2017			COMRA_2344	45-II-KW1-S06-MC19	9.99939	-154.24933										Sediment	Specification for oceanographic survey-Part 6: Marine biological survey (GB/T 12763.6-2007)							Xiaogu Wang												Polychaeta							Animalia	Annelida	Polychaeta															Polychaeta	class	class	class				meio	0.00					y	y		y			blank column; rank						blank column	rank: class name in phylum column	exact	accepted	883	Polychaeta	Grube, 1850	Animalia	Annelida	Polychaeta
224	COMRA_meio2017	COMRA	COMRA-45 Cruise	Xiangyanghong 03	5188				14/09/2017	9	2017			COMRA_2343	45-II-KW1-S06-MC19	9.99939	-154.24933										Sediment	Specification for oceanographic survey-Part 6: Marine biological survey (GB/T 12763.6-2007)							Xiaogu Wang												Kinorhyncha							Animalia	Kinorhyncha																Kinorhyncha	phylum	phylum	phylum				meio	0.00					y	y													exact	accepted	101060	Kinorhyncha	Reinhard, 1885	Animalia	Kinorhyncha
223	COMRA_meio2017	COMRA	COMRA-45 Cruise	Xiangyanghong 03	5188				14/09/2017	9	2017			COMRA_2342	45-II-KW1-S06-MC19	9.99939	-154.24933										Sediment	Specification for oceanographic survey-Part 6: Marine biological survey (GB/T 12763.6-2007)							Xiaogu Wang												Priapulida							Animalia	Priapulida																Priapulida	phylum	phylum	phylum				meio	0.00					y	y													exact	accepted	101063	Priapulida	Théel, 1906	Animalia	Priapulida
222	COMRA_meio2017	COMRA	COMRA-45 Cruise	Xiangyanghong 03	5188				14/09/2017	9	2017			COMRA_2341	45-II-KW1-S06-MC19	9.99939	-154.24933										Sediment	Specification for oceanographic survey-Part 6: Marine biological survey (GB/T 12763.6-2007)							Xiaogu Wang												Gastrotricha							Animalia	Gastrotricha																Gastrotricha	phylum	phylum	phylum				meio	0.00					y	y													exact	accepted	2078	Gastrotricha	Metschnikoff, 1865	Animalia	Gastrotricha
221	COMRA_meio2017	COMRA	COMRA-45 Cruise	Xiangyanghong 03	5188				14/09/2017	9	2017			COMRA_2340	45-II-KW1-S06-MC19	9.99939	-154.24933										Sediment	Specification for oceanographic survey-Part 6: Marine biological survey (GB/T 12763.6-2007)							Xiaogu Wang												Nematoda							Animalia	Nematoda																Nematoda	phylum	phylum	phylum				meio	11.99					y	y													exact	accepted	799	Nematoda		Animalia	Nematoda
218	COMRA_meio2017	COMRA	COMRA-45 Cruise	Xiangyanghong 03	5188				14/09/2017	9	2017			COMRA_2337	45-II-KW1-S06-MC19	9.99939	-154.24933										Sediment	Specification for oceanographic survey-Part 6: Marine biological survey (GB/T 12763.6-2007)							Xiaogu Wang												Halacaroidea							Animalia	Arthropoda	Arachnida	Trombidiformes				Halacaroidea	superfamily									Halacaroidea	superfamily	superfamily	superfamily				meio	0.00					y	y		y			blank column; rank					blank column	blank column	rank: superfamily in phylum colmn	exact	accepted	292685	Halacaroidea	Cunliffe, 1954	Animalia	Arthropoda	Arachnida	Trombidiformes
216	COMRA_meio2017	COMRA	COMRA-45 Cruise	Xiangyanghong 03	5188				14/09/2017	9	2017			COMRA_2335	45-II-KW1-S06-MC19	9.99939	-154.24933										Sediment	Specification for oceanographic survey-Part 6: Marine biological survey (GB/T 12763.6-2007)							Xiaogu Wang												Tanaidacea							Animalia	Arthropoda	Malacostraca	Tanaidacea														Tanaidacea	order	order	order				meio	0.00					y	y		y			blank column; rank					blank column	blank column	rank: order name in phylum column	exact	accepted	1133	Tanaidacea	Dana, 1849	Animalia	Arthropoda	Malacostraca	Tanaidacea
215	COMRA_meio2017	COMRA	COMRA-45 Cruise	Xiangyanghong 03	5188				14/09/2017	9	2017			COMRA_2334	45-II-KW1-S06-MC19	9.99939	-154.24933										Sediment	Specification for oceanographic survey-Part 6: Marine biological survey (GB/T 12763.6-2007)							Xiaogu Wang												Bivalvia							Animalia	Mollusca	Bivalvia															Bivalvia	class	class	class				meio	0.00					y	y		y			blank column; rank						blank column	rank: class name in phylum column	exact	accepted	105	Bivalvia	Linnaeus, 1758	Animalia	Mollusca	Bivalvia
214	COMRA_meio2017	COMRA	COMRA-45 Cruise	Xiangyanghong 03	5188				14/09/2017	9	2017			COMRA_2333	45-II-KW1-S06-MC19	9.99939	-154.24933										Sediment	Specification for oceanographic survey-Part 6: Marine biological survey (GB/T 12763.6-2007)							Xiaogu Wang												Gastropoda							Animalia	Mollusca	Gastropoda															Gastropoda	class	class	class				meio	0.00					y	y		y			blank column; rank						blank column	rank: class name in phylum column	exact	accepted	101	Gastropoda	Cuvier, 1795	Animalia	Mollusca	Gastropoda
213	COMRA_meio2017	COMRA	COMRA-45 Cruise	Xiangyanghong 03	5188				14/09/2017	9	2017			COMRA_2332	45-II-KW1-S06-MC19	9.99939	-154.24933										Sediment	Specification for oceanographic survey-Part 6: Marine biological survey (GB/T 12763.6-2007)							Xiaogu Wang												Isopoda							Animalia	Arthropoda	Malacostraca	Isopoda														Isopoda	order	order	order				meio	0.00					y	y		y			blank column; rank					blank column	blank column	rank: order name in phylum column	exact	accepted	1131	Isopoda	Latreille, 1817	Animalia	Arthropoda	Malacostraca	Isopoda
211	COMRA_meio2017	COMRA	COMRA-45 Cruise	Xiangyanghong 03	5188				14/09/2017	9	2017			COMRA_2330	45-II-KW1-S06-MC19	9.99939	-154.24933										Sediment	Specification for oceanographic survey-Part 6: Marine biological survey (GB/T 12763.6-2007)							Xiaogu Wang												Acari							Animalia	Arthropoda	Arachnida					Acari	subclass									Acari	subclass	subclass	subclass				meio	0.14					y	y		y			blank column; rank						blank column	rank: subclass name in phylum column	exact	accepted	292684	Acari	Leach, 1817	Animalia	Arthropoda	Arachnida
210	COMRA_meio2017	COMRA	COMRA-45 Cruise	Xiangyanghong 03	5188				14/09/2017	9	2017			COMRA_2329	45-II-KW1-S06-MC19	9.99939	-154.24933										Sediment	Specification for oceanographic survey-Part 6: Marine biological survey (GB/T 12763.6-2007)							Xiaogu Wang												Copepoda							Animalia	Arthropoda	Hexanauplia					Copepoda	subclass									Copepoda	subclass	subclass	subclass				meio	0.00					y	y		y			blank column; rank						blank column	rank: subclass in phylum column	exact	accepted	1080	Copepoda	Milne Edwards, 1840	Animalia	Arthropoda	Hexanauplia
208	COMRA_meio2017	COMRA	COMRA-45 Cruise	Xiangyanghong 03	5188				14/09/2017	9	2017			COMRA_2327	45-II-KW1-S06-MC19	9.99939	-154.24933										Sediment	Specification for oceanographic survey-Part 6: Marine biological survey (GB/T 12763.6-2007)							Xiaogu Wang												Harpacticoida							Animalia	Arthropoda	Hexanauplia	Harpacticoida														Harpacticoida	order	order	order				meio	0.00					y	y		y			blank column; rank					blank column	blank column	rank: order name in phylum column	exact	accepted	1102	Harpacticoida	Sars G.O., 1903	Animalia	Arthropoda	Hexanauplia	Harpacticoida
207	COMRA_meio2017	COMRA	COMRA-45 Cruise	Xiangyanghong 03	5188				14/09/2017	9	2017			COMRA_2326	45-II-KW1-S06-MC19	9.99939	-154.24933										Sediment	Specification for oceanographic survey-Part 6: Marine biological survey (GB/T 12763.6-2007)							Xiaogu Wang												Ostracoda							Animalia	Arthropoda	Ostracoda															Ostracoda	class	class	class				meio	0.00					y	y		y			blank column; rank						blank column	rank: class name in phylum column	exact	accepted	1078	Ostracoda	Latreille, 1802	Animalia	Arthropoda	Ostracoda
206	COMRA_meio2017	COMRA	COMRA-45 Cruise	Xiangyanghong 03	5188				14/09/2017	9	2017			COMRA_2325	45-II-KW1-S06-MC19	9.99939	-154.24933										Sediment	Specification for oceanographic survey-Part 6: Marine biological survey (GB/T 12763.6-2007)							Xiaogu Wang												Tardigrada							Animalia	Tardigrada																Tardigrada	phylum	phylum	phylum				meio	0.00					y	y													exact	accepted	1276	Tardigrada	Doyère, 1840	Animalia	Tardigrada
205	COMRA_meio2017	COMRA	COMRA-45 Cruise	Xiangyanghong 03	5188				14/09/2017	9	2017			COMRA_2324	45-II-KW1-S06-MC19	9.99939	-154.24933										Sediment	Specification for oceanographic survey-Part 6: Marine biological survey (GB/T 12763.6-2007)							Xiaogu Wang												Loricifera							Animalia	Loricifera																Loricifera	phylum	phylum	phylum				meio	0.00					y	y													exact	accepted	101061	Loricifera	Kristensen, 1983	Animalia	Loricifera
204	COMRA_meio2017	COMRA	COMRA-45 Cruise	Xiangyanghong 03	5188				14/09/2017	9	2017			COMRA_2323	45-II-KW1-S06-MC19	9.99939	-154.24933										Sediment	Specification for oceanographic survey-Part 6: Marine biological survey (GB/T 12763.6-2007)							Xiaogu Wang												Oligochaeta							Animalia	Annelida	Clitellata					Oligochaeta	subclass									Oligochaeta	subclass	subclass	subclass				meio	0.00					y	y		y			blank column; rank						blank column	rank: subclass name in phylum column	exact	accepted	2036	Oligochaeta	Grube, 1850	Animalia	Annelida	Clitellata
203	COMRA_meio2017	COMRA	COMRA-45 Cruise	Xiangyanghong 03	5188				14/09/2017	9	2017			COMRA_2322	45-II-KW1-S06-MC19	9.99939	-154.24933										Sediment	Specification for oceanographic survey-Part 6: Marine biological survey (GB/T 12763.6-2007)							Xiaogu Wang												Polychaeta							Animalia	Annelida	Polychaeta															Polychaeta	class	class	class				meio	0.00					y	y		y			blank column; rank						blank column	rank: class name in phylum column	exact	accepted	883	Polychaeta	Grube, 1850	Animalia	Annelida	Polychaeta
202	COMRA_meio2017	COMRA	COMRA-45 Cruise	Xiangyanghong 03	5188				14/09/2017	9	2017			COMRA_2321	45-II-KW1-S06-MC19	9.99939	-154.24933										Sediment	Specification for oceanographic survey-Part 6: Marine biological survey (GB/T 12763.6-2007)							Xiaogu Wang												Kinorhyncha							Animalia	Kinorhyncha																Kinorhyncha	phylum	phylum	phylum				meio	0.00					y	y													exact	accepted	101060	Kinorhyncha	Reinhard, 1885	Animalia	Kinorhyncha
201	COMRA_meio2017	COMRA	COMRA-45 Cruise	Xiangyanghong 03	5188				14/09/2017	9	2017			COMRA_2320	45-II-KW1-S06-MC19	9.99939	-154.24933										Sediment	Specification for oceanographic survey-Part 6: Marine biological survey (GB/T 12763.6-2007)							Xiaogu Wang												Priapulida							Animalia	Priapulida																Priapulida	phylum	phylum	phylum				meio	0.00					y	y													exact	accepted	101063	Priapulida	Théel, 1906	Animalia	Priapulida
200	COMRA_meio2017	COMRA	COMRA-45 Cruise	Xiangyanghong 03	5188				14/09/2017	9	2017			COMRA_2319	45-II-KW1-S06-MC19	9.99939	-154.24933										Sediment	Specification for oceanographic survey-Part 6: Marine biological survey (GB/T 12763.6-2007)							Xiaogu Wang												Gastrotricha							Animalia	Gastrotricha																Gastrotricha	phylum	phylum	phylum				meio	0.00					y	y													exact	accepted	2078	Gastrotricha	Metschnikoff, 1865	Animalia	Gastrotricha
199	COMRA_meio2017	COMRA	COMRA-45 Cruise	Xiangyanghong 03	5188				14/09/2017	9	2017			COMRA_2318	45-II-KW1-S06-MC19	9.99939	-154.24933										Sediment	Specification for oceanographic survey-Part 6: Marine biological survey (GB/T 12763.6-2007)							Xiaogu Wang												Nematoda							Animalia	Nematoda																Nematoda	phylum	phylum	phylum				meio	6.77					y	y													exact	accepted	799	Nematoda		Animalia	Nematoda
196	COMRA_meio2017	COMRA	COMRA-45 Cruise	Xiangyanghong 03	5188				14/09/2017	9	2017			COMRA_2315	45-II-KW1-S06-MC19	9.99939	-154.24933										Sediment	Specification for oceanographic survey-Part 6: Marine biological survey (GB/T 12763.6-2007)							Xiaogu Wang												Halacaroidea							Animalia	Arthropoda	Arachnida	Trombidiformes				Halacaroidea	superfamily									Halacaroidea	superfamily	superfamily	superfamily				meio	0.00					y	y		y			blank column; rank					blank column	blank column	rank: superfamily in phylum colmn	exact	accepted	292685	Halacaroidea	Cunliffe, 1954	Animalia	Arthropoda	Arachnida	Trombidiformes
194	COMRA_meio2017	COMRA	COMRA-45 Cruise	Xiangyanghong 03	5188				14/09/2017	9	2017			COMRA_2313	45-II-KW1-S06-MC19	9.99939	-154.24933										Sediment	Specification for oceanographic survey-Part 6: Marine biological survey (GB/T 12763.6-2007)							Xiaogu Wang												Tanaidacea							Animalia	Arthropoda	Malacostraca	Tanaidacea														Tanaidacea	order	order	order				meio	0.00					y	y		y			blank column; rank					blank column	blank column	rank: order name in phylum column	exact	accepted	1133	Tanaidacea	Dana, 1849	Animalia	Arthropoda	Malacostraca	Tanaidacea
193	COMRA_meio2017	COMRA	COMRA-45 Cruise	Xiangyanghong 03	5188				14/09/2017	9	2017			COMRA_2312	45-II-KW1-S06-MC19	9.99939	-154.24933										Sediment	Specification for oceanographic survey-Part 6: Marine biological survey (GB/T 12763.6-2007)							Xiaogu Wang												Bivalvia							Animalia	Mollusca	Bivalvia															Bivalvia	class	class	class				meio	0.00					y	y		y			blank column; rank						blank column	rank: class name in phylum column	exact	accepted	105	Bivalvia	Linnaeus, 1758	Animalia	Mollusca	Bivalvia
192	COMRA_meio2017	COMRA	COMRA-45 Cruise	Xiangyanghong 03	5188				14/09/2017	9	2017			COMRA_2311	45-II-KW1-S06-MC19	9.99939	-154.24933										Sediment	Specification for oceanographic survey-Part 6: Marine biological survey (GB/T 12763.6-2007)							Xiaogu Wang												Gastropoda							Animalia	Mollusca	Gastropoda															Gastropoda	class	class	class				meio	0.00					y	y		y			blank column; rank						blank column	rank: class name in phylum column	exact	accepted	101	Gastropoda	Cuvier, 1795	Animalia	Mollusca	Gastropoda
191	COMRA_meio2017	COMRA	COMRA-45 Cruise	Xiangyanghong 03	5188				14/09/2017	9	2017			COMRA_2310	45-II-KW1-S06-MC19	9.99939	-154.24933										Sediment	Specification for oceanographic survey-Part 6: Marine biological survey (GB/T 12763.6-2007)							Xiaogu Wang												Isopoda							Animalia	Arthropoda	Malacostraca	Isopoda														Isopoda	order	order	order				meio	0.00					y	y		y			blank column; rank					blank column	blank column	rank: order name in phylum column	exact	accepted	1131	Isopoda	Latreille, 1817	Animalia	Arthropoda	Malacostraca	Isopoda
189	COMRA_meio2017	COMRA	COMRA-45 Cruise	Xiangyanghong 03	5188				14/09/2017	9	2017			COMRA_2308	45-II-KW1-S06-MC19	9.99939	-154.24933										Sediment	Specification for oceanographic survey-Part 6: Marine biological survey (GB/T 12763.6-2007)							Xiaogu Wang												Acari							Animalia	Arthropoda	Arachnida					Acari	subclass									Acari	subclass	subclass	subclass				meio	0.00					y	y		y			blank column; rank						blank column	rank: subclass name in phylum column	exact	accepted	292684	Acari	Leach, 1817	Animalia	Arthropoda	Arachnida
188	COMRA_meio2017	COMRA	COMRA-45 Cruise	Xiangyanghong 03	5188				14/09/2017	9	2017			COMRA_2307	45-II-KW1-S06-MC19	9.99939	-154.24933										Sediment	Specification for oceanographic survey-Part 6: Marine biological survey (GB/T 12763.6-2007)							Xiaogu Wang												Copepoda							Animalia	Arthropoda	Hexanauplia					Copepoda	subclass									Copepoda	subclass	subclass	subclass				meio	0.14					y	y		y			blank column; rank						blank column	rank: subclass in phylum column	exact	accepted	1080	Copepoda	Milne Edwards, 1840	Animalia	Arthropoda	Hexanauplia
186	COMRA_meio2017	COMRA	COMRA-45 Cruise	Xiangyanghong 03	5188				14/09/2017	9	2017			COMRA_2305	45-II-KW1-S06-MC19	9.99939	-154.24933										Sediment	Specification for oceanographic survey-Part 6: Marine biological survey (GB/T 12763.6-2007)							Xiaogu Wang												Harpacticoida							Animalia	Arthropoda	Hexanauplia	Harpacticoida														Harpacticoida	order	order	order				meio	1.13					y	y		y			blank column; rank					blank column	blank column	rank: order name in phylum column	exact	accepted	1102	Harpacticoida	Sars G.O., 1903	Animalia	Arthropoda	Hexanauplia	Harpacticoida
185	COMRA_meio2017	COMRA	COMRA-45 Cruise	Xiangyanghong 03	5188				14/09/2017	9	2017			COMRA_2304	45-II-KW1-S06-MC19	9.99939	-154.24933										Sediment	Specification for oceanographic survey-Part 6: Marine biological survey (GB/T 12763.6-2007)							Xiaogu Wang												Ostracoda							Animalia	Arthropoda	Ostracoda															Ostracoda	class	class	class				meio	0.00					y	y		y			blank column; rank						blank column	rank: class name in phylum column	exact	accepted	1078	Ostracoda	Latreille, 1802	Animalia	Arthropoda	Ostracoda
184	COMRA_meio2017	COMRA	COMRA-45 Cruise	Xiangyanghong 03	5188				14/09/2017	9	2017			COMRA_2303	45-II-KW1-S06-MC19	9.99939	-154.24933										Sediment	Specification for oceanographic survey-Part 6: Marine biological survey (GB/T 12763.6-2007)							Xiaogu Wang												Tardigrada							Animalia	Tardigrada																Tardigrada	phylum	phylum	phylum				meio	0.00					y	y													exact	accepted	1276	Tardigrada	Doyère, 1840	Animalia	Tardigrada
183	COMRA_meio2017	COMRA	COMRA-45 Cruise	Xiangyanghong 03	5188				14/09/2017	9	2017			COMRA_2302	45-II-KW1-S06-MC19	9.99939	-154.24933										Sediment	Specification for oceanographic survey-Part 6: Marine biological survey (GB/T 12763.6-2007)							Xiaogu Wang												Loricifera							Animalia	Loricifera																Loricifera	phylum	phylum	phylum				meio	0.00					y	y													exact	accepted	101061	Loricifera	Kristensen, 1983	Animalia	Loricifera
182	COMRA_meio2017	COMRA	COMRA-45 Cruise	Xiangyanghong 03	5188				14/09/2017	9	2017			COMRA_2301	45-II-KW1-S06-MC19	9.99939	-154.24933										Sediment	Specification for oceanographic survey-Part 6: Marine biological survey (GB/T 12763.6-2007)							Xiaogu Wang												Oligochaeta							Animalia	Annelida	Clitellata					Oligochaeta	subclass									Oligochaeta	subclass	subclass	subclass				meio	0.00					y	y		y			blank column; rank						blank column	rank: subclass name in phylum column	exact	accepted	2036	Oligochaeta	Grube, 1850	Animalia	Annelida	Clitellata
181	COMRA_meio2017	COMRA	COMRA-45 Cruise	Xiangyanghong 03	5188				14/09/2017	9	2017			COMRA_2300	45-II-KW1-S06-MC19	9.99939	-154.24933										Sediment	Specification for oceanographic survey-Part 6: Marine biological survey (GB/T 12763.6-2007)							Xiaogu Wang												Polychaeta							Animalia	Annelida	Polychaeta															Polychaeta	class	class	class				meio	1.27					y	y		y			blank column; rank						blank column	rank: class name in phylum column	exact	accepted	883	Polychaeta	Grube, 1850	Animalia	Annelida	Polychaeta
180	COMRA_meio2017	COMRA	COMRA-45 Cruise	Xiangyanghong 03	5188				14/09/2017	9	2017			COMRA_2299	45-II-KW1-S06-MC19	9.99939	-154.24933										Sediment	Specification for oceanographic survey-Part 6: Marine biological survey (GB/T 12763.6-2007)							Xiaogu Wang												Kinorhyncha							Animalia	Kinorhyncha																Kinorhyncha	phylum	phylum	phylum				meio	0.00					y	y													exact	accepted	101060	Kinorhyncha	Reinhard, 1885	Animalia	Kinorhyncha
179	COMRA_meio2017	COMRA	COMRA-45 Cruise	Xiangyanghong 03	5188				14/09/2017	9	2017			COMRA_2298	45-II-KW1-S06-MC19	9.99939	-154.24933										Sediment	Specification for oceanographic survey-Part 6: Marine biological survey (GB/T 12763.6-2007)							Xiaogu Wang												Priapulida							Animalia	Priapulida																Priapulida	phylum	phylum	phylum				meio	0.00					y	y													exact	accepted	101063	Priapulida	Théel, 1906	Animalia	Priapulida
178	COMRA_meio2017	COMRA	COMRA-45 Cruise	Xiangyanghong 03	5188				14/09/2017	9	2017			COMRA_2297	45-II-KW1-S06-MC19	9.99939	-154.24933										Sediment	Specification for oceanographic survey-Part 6: Marine biological survey (GB/T 12763.6-2007)							Xiaogu Wang												Gastrotricha							Animalia	Gastrotricha																Gastrotricha	phylum	phylum	phylum				meio	0.00					y	y													exact	accepted	2078	Gastrotricha	Metschnikoff, 1865	Animalia	Gastrotricha
177	COMRA_meio2017	COMRA	COMRA-45 Cruise	Xiangyanghong 03	5188				14/09/2017	9	2017			COMRA_2296	45-II-KW1-S06-MC19	9.99939	-154.24933										Sediment	Specification for oceanographic survey-Part 6: Marine biological survey (GB/T 12763.6-2007)							Xiaogu Wang												Nematoda							Animalia	Nematoda																Nematoda	phylum	phylum	phylum				meio	57.14					y	y													exact	accepted	799	Nematoda		Animalia	Nematoda
174	COMRA_meio2017	COMRA	COMRA-45 Cruise	Xiangyanghong 03	4971		CC Zone		24/09/2017	9	2017			COMRA_3261	45-II-CC-S10-MC40	12.00008	-154.25013										Sediment	Specification for oceanographic survey-Part 6: Marine biological survey (GB/T 12763.6-2007)							Xiaogu Wang												Halacaroidea							Animalia	Arthropoda	Arachnida	Trombidiformes				Halacaroidea	superfamily									Halacaroidea	superfamily	superfamily	superfamily				meio	0.00					y	y		y			blank column; rank					blank column	blank column	rank: superfamily in phylum colmn	exact	accepted	292685	Halacaroidea	Cunliffe, 1954	Animalia	Arthropoda	Arachnida	Trombidiformes
172	COMRA_meio2017	COMRA	COMRA-45 Cruise	Xiangyanghong 03	4971		CC Zone		24/09/2017	9	2017			COMRA_3259	45-II-CC-S10-MC40	12.00008	-154.25013										Sediment	Specification for oceanographic survey-Part 6: Marine biological survey (GB/T 12763.6-2007)							Xiaogu Wang												Tanaidacea							Animalia	Arthropoda	Malacostraca	Tanaidacea														Tanaidacea	order	order	order				meio	0.00					y	y		y			blank column; rank					blank column	blank column	rank: order name in phylum column	exact	accepted	1133	Tanaidacea	Dana, 1849	Animalia	Arthropoda	Malacostraca	Tanaidacea
171	COMRA_meio2017	COMRA	COMRA-45 Cruise	Xiangyanghong 03	4971		CC Zone		24/09/2017	9	2017			COMRA_3258	45-II-CC-S10-MC40	12.00008	-154.25013										Sediment	Specification for oceanographic survey-Part 6: Marine biological survey (GB/T 12763.6-2007)							Xiaogu Wang												Bivalvia							Animalia	Mollusca	Bivalvia															Bivalvia	class	class	class				meio	0.00					y	y		y			blank column; rank						blank column	rank: class name in phylum column	exact	accepted	105	Bivalvia	Linnaeus, 1758	Animalia	Mollusca	Bivalvia
170	COMRA_meio2017	COMRA	COMRA-45 Cruise	Xiangyanghong 03	4971		CC Zone		24/09/2017	9	2017			COMRA_3257	45-II-CC-S10-MC40	12.00008	-154.25013										Sediment	Specification for oceanographic survey-Part 6: Marine biological survey (GB/T 12763.6-2007)							Xiaogu Wang												Gastropoda							Animalia	Mollusca	Gastropoda															Gastropoda	class	class	class				meio	0.00					y	y		y			blank column; rank						blank column	rank: class name in phylum column	exact	accepted	101	Gastropoda	Cuvier, 1795	Animalia	Mollusca	Gastropoda
169	COMRA_meio2017	COMRA	COMRA-45 Cruise	Xiangyanghong 03	4971		CC Zone		24/09/2017	9	2017			COMRA_3256	45-II-CC-S10-MC40	12.00008	-154.25013										Sediment	Specification for oceanographic survey-Part 6: Marine biological survey (GB/T 12763.6-2007)							Xiaogu Wang												Isopoda							Animalia	Arthropoda	Malacostraca	Isopoda														Isopoda	order	order	order				meio	0.00					y	y		y			blank column; rank					blank column	blank column	rank: order name in phylum column	exact	accepted	1131	Isopoda	Latreille, 1817	Animalia	Arthropoda	Malacostraca	Isopoda
167	COMRA_meio2017	COMRA	COMRA-45 Cruise	Xiangyanghong 03	4971		CC Zone		24/09/2017	9	2017			COMRA_3254	45-II-CC-S10-MC40	12.00008	-154.25013										Sediment	Specification for oceanographic survey-Part 6: Marine biological survey (GB/T 12763.6-2007)							Xiaogu Wang												Acari							Animalia	Arthropoda	Arachnida					Acari	subclass									Acari	subclass	subclass	subclass				meio	0.00					y	y		y			blank column; rank						blank column	rank: subclass name in phylum column	exact	accepted	292684	Acari	Leach, 1817	Animalia	Arthropoda	Arachnida
166	COMRA_meio2017	COMRA	COMRA-45 Cruise	Xiangyanghong 03	4971		CC Zone		24/09/2017	9	2017			COMRA_3253	45-II-CC-S10-MC40	12.00008	-154.25013										Sediment	Specification for oceanographic survey-Part 6: Marine biological survey (GB/T 12763.6-2007)							Xiaogu Wang												Copepoda							Animalia	Arthropoda	Hexanauplia					Copepoda	subclass									Copepoda	subclass	subclass	subclass				meio	0.00					y	y		y			blank column; rank						blank column	rank: subclass in phylum column	exact	accepted	1080	Copepoda	Milne Edwards, 1840	Animalia	Arthropoda	Hexanauplia
164	COMRA_meio2017	COMRA	COMRA-45 Cruise	Xiangyanghong 03	4971		CC Zone		24/09/2017	9	2017			COMRA_3251	45-II-CC-S10-MC40	12.00008	-154.25013										Sediment	Specification for oceanographic survey-Part 6: Marine biological survey (GB/T 12763.6-2007)							Xiaogu Wang												Harpacticoida							Animalia	Arthropoda	Hexanauplia	Harpacticoida														Harpacticoida	order	order	order				meio	0.14					y	y		y			blank column; rank					blank column	blank column	rank: order name in phylum column	exact	accepted	1102	Harpacticoida	Sars G.O., 1903	Animalia	Arthropoda	Hexanauplia	Harpacticoida
163	COMRA_meio2017	COMRA	COMRA-45 Cruise	Xiangyanghong 03	4971		CC Zone		24/09/2017	9	2017			COMRA_3250	45-II-CC-S10-MC40	12.00008	-154.25013										Sediment	Specification for oceanographic survey-Part 6: Marine biological survey (GB/T 12763.6-2007)							Xiaogu Wang												Ostracoda							Animalia	Arthropoda	Ostracoda															Ostracoda	class	class	class				meio	0.00					y	y		y			blank column; rank						blank column	rank: class name in phylum column	exact	accepted	1078	Ostracoda	Latreille, 1802	Animalia	Arthropoda	Ostracoda
162	COMRA_meio2017	COMRA	COMRA-45 Cruise	Xiangyanghong 03	4971		CC Zone		24/09/2017	9	2017			COMRA_3249	45-II-CC-S10-MC40	12.00008	-154.25013										Sediment	Specification for oceanographic survey-Part 6: Marine biological survey (GB/T 12763.6-2007)							Xiaogu Wang												Tardigrada							Animalia	Tardigrada																Tardigrada	phylum	phylum	phylum				meio	0.00					y	y													exact	accepted	1276	Tardigrada	Doyère, 1840	Animalia	Tardigrada
161	COMRA_meio2017	COMRA	COMRA-45 Cruise	Xiangyanghong 03	4971		CC Zone		24/09/2017	9	2017			COMRA_3248	45-II-CC-S10-MC40	12.00008	-154.25013										Sediment	Specification for oceanographic survey-Part 6: Marine biological survey (GB/T 12763.6-2007)							Xiaogu Wang												Loricifera							Animalia	Loricifera																Loricifera	phylum	phylum	phylum				meio	0.00					y	y													exact	accepted	101061	Loricifera	Kristensen, 1983	Animalia	Loricifera
160	COMRA_meio2017	COMRA	COMRA-45 Cruise	Xiangyanghong 03	4971		CC Zone		24/09/2017	9	2017			COMRA_3247	45-II-CC-S10-MC40	12.00008	-154.25013										Sediment	Specification for oceanographic survey-Part 6: Marine biological survey (GB/T 12763.6-2007)							Xiaogu Wang												Oligochaeta							Animalia	Annelida	Clitellata					Oligochaeta	subclass									Oligochaeta	subclass	subclass	subclass				meio	0.00					y	y		y			blank column; rank						blank column	rank: subclass name in phylum column	exact	accepted	2036	Oligochaeta	Grube, 1850	Animalia	Annelida	Clitellata
159	COMRA_meio2017	COMRA	COMRA-45 Cruise	Xiangyanghong 03	4971		CC Zone		24/09/2017	9	2017			COMRA_3246	45-II-CC-S10-MC40	12.00008	-154.25013										Sediment	Specification for oceanographic survey-Part 6: Marine biological survey (GB/T 12763.6-2007)							Xiaogu Wang												Polychaeta							Animalia	Annelida	Polychaeta															Polychaeta	class	class	class				meio	0.00					y	y		y			blank column; rank						blank column	rank: class name in phylum column	exact	accepted	883	Polychaeta	Grube, 1850	Animalia	Annelida	Polychaeta
158	COMRA_meio2017	COMRA	COMRA-45 Cruise	Xiangyanghong 03	4971		CC Zone		24/09/2017	9	2017			COMRA_3245	45-II-CC-S10-MC40	12.00008	-154.25013										Sediment	Specification for oceanographic survey-Part 6: Marine biological survey (GB/T 12763.6-2007)							Xiaogu Wang												Kinorhyncha							Animalia	Kinorhyncha																Kinorhyncha	phylum	phylum	phylum				meio	0.00					y	y													exact	accepted	101060	Kinorhyncha	Reinhard, 1885	Animalia	Kinorhyncha
157	COMRA_meio2017	COMRA	COMRA-45 Cruise	Xiangyanghong 03	4971		CC Zone		24/09/2017	9	2017			COMRA_3244	45-II-CC-S10-MC40	12.00008	-154.25013										Sediment	Specification for oceanographic survey-Part 6: Marine biological survey (GB/T 12763.6-2007)							Xiaogu Wang												Priapulida							Animalia	Priapulida																Priapulida	phylum	phylum	phylum				meio	0.00					y	y													exact	accepted	101063	Priapulida	Théel, 1906	Animalia	Priapulida
156	COMRA_meio2017	COMRA	COMRA-45 Cruise	Xiangyanghong 03	4971		CC Zone		24/09/2017	9	2017			COMRA_3243	45-II-CC-S10-MC40	12.00008	-154.25013										Sediment	Specification for oceanographic survey-Part 6: Marine biological survey (GB/T 12763.6-2007)							Xiaogu Wang												Gastrotricha							Animalia	Gastrotricha																Gastrotricha	phylum	phylum	phylum				meio	0.00					y	y													exact	accepted	2078	Gastrotricha	Metschnikoff, 1865	Animalia	Gastrotricha
155	COMRA_meio2017	COMRA	COMRA-45 Cruise	Xiangyanghong 03	4971		CC Zone		24/09/2017	9	2017			COMRA_3242	45-II-CC-S10-MC40	12.00008	-154.25013										Sediment	Specification for oceanographic survey-Part 6: Marine biological survey (GB/T 12763.6-2007)							Xiaogu Wang												Nematoda							Animalia	Nematoda																Nematoda	phylum	phylum	phylum				meio	3.53					y	y													exact	accepted	799	Nematoda		Animalia	Nematoda
152	COMRA_meio2017	COMRA	COMRA-45 Cruise	Xiangyanghong 03	4971		CC Zone		24/09/2017	9	2017			COMRA_3239	45-II-CC-S10-MC40	12.00008	-154.25013										Sediment	Specification for oceanographic survey-Part 6: Marine biological survey (GB/T 12763.6-2007)							Xiaogu Wang												Halacaroidea							Animalia	Arthropoda	Arachnida	Trombidiformes				Halacaroidea	superfamily									Halacaroidea	superfamily	superfamily	superfamily				meio	0.00					y	y		y			blank column; rank					blank column	blank column	rank: superfamily in phylum colmn	exact	accepted	292685	Halacaroidea	Cunliffe, 1954	Animalia	Arthropoda	Arachnida	Trombidiformes
150	COMRA_meio2017	COMRA	COMRA-45 Cruise	Xiangyanghong 03	4971		CC Zone		24/09/2017	9	2017			COMRA_3237	45-II-CC-S10-MC40	12.00008	-154.25013										Sediment	Specification for oceanographic survey-Part 6: Marine biological survey (GB/T 12763.6-2007)							Xiaogu Wang												Tanaidacea							Animalia	Arthropoda	Malacostraca	Tanaidacea														Tanaidacea	order	order	order				meio	0.00					y	y		y			blank column; rank					blank column	blank column	rank: order name in phylum column	exact	accepted	1133	Tanaidacea	Dana, 1849	Animalia	Arthropoda	Malacostraca	Tanaidacea
149	COMRA_meio2017	COMRA	COMRA-45 Cruise	Xiangyanghong 03	4971		CC Zone		24/09/2017	9	2017			COMRA_3236	45-II-CC-S10-MC40	12.00008	-154.25013										Sediment	Specification for oceanographic survey-Part 6: Marine biological survey (GB/T 12763.6-2007)							Xiaogu Wang												Bivalvia							Animalia	Mollusca	Bivalvia															Bivalvia	class	class	class				meio	0.00					y	y		y			blank column; rank						blank column	rank: class name in phylum column	exact	accepted	105	Bivalvia	Linnaeus, 1758	Animalia	Mollusca	Bivalvia
148	COMRA_meio2017	COMRA	COMRA-45 Cruise	Xiangyanghong 03	4971		CC Zone		24/09/2017	9	2017			COMRA_3235	45-II-CC-S10-MC40	12.00008	-154.25013										Sediment	Specification for oceanographic survey-Part 6: Marine biological survey (GB/T 12763.6-2007)							Xiaogu Wang												Gastropoda							Animalia	Mollusca	Gastropoda															Gastropoda	class	class	class				meio	0.00					y	y		y			blank column; rank						blank column	rank: class name in phylum column	exact	accepted	101	Gastropoda	Cuvier, 1795	Animalia	Mollusca	Gastropoda
147	COMRA_meio2017	COMRA	COMRA-45 Cruise	Xiangyanghong 03	4971		CC Zone		24/09/2017	9	2017			COMRA_3234	45-II-CC-S10-MC40	12.00008	-154.25013										Sediment	Specification for oceanographic survey-Part 6: Marine biological survey (GB/T 12763.6-2007)							Xiaogu Wang												Isopoda							Animalia	Arthropoda	Malacostraca	Isopoda														Isopoda	order	order	order				meio	0.00					y	y		y			blank column; rank					blank column	blank column	rank: order name in phylum column	exact	accepted	1131	Isopoda	Latreille, 1817	Animalia	Arthropoda	Malacostraca	Isopoda
145	COMRA_meio2017	COMRA	COMRA-45 Cruise	Xiangyanghong 03	4971		CC Zone		24/09/2017	9	2017			COMRA_3232	45-II-CC-S10-MC40	12.00008	-154.25013										Sediment	Specification for oceanographic survey-Part 6: Marine biological survey (GB/T 12763.6-2007)							Xiaogu Wang												Acari							Animalia	Arthropoda	Arachnida					Acari	subclass									Acari	subclass	subclass	subclass				meio	0.00					y	y		y			blank column; rank						blank column	rank: subclass name in phylum column	exact	accepted	292684	Acari	Leach, 1817	Animalia	Arthropoda	Arachnida
144	COMRA_meio2017	COMRA	COMRA-45 Cruise	Xiangyanghong 03	4971		CC Zone		24/09/2017	9	2017			COMRA_3231	45-II-CC-S10-MC40	12.00008	-154.25013										Sediment	Specification for oceanographic survey-Part 6: Marine biological survey (GB/T 12763.6-2007)							Xiaogu Wang												Copepoda							Animalia	Arthropoda	Hexanauplia					Copepoda	subclass									Copepoda	subclass	subclass	subclass				meio	0.00					y	y		y			blank column; rank						blank column	rank: subclass in phylum column	exact	accepted	1080	Copepoda	Milne Edwards, 1840	Animalia	Arthropoda	Hexanauplia
142	COMRA_meio2017	COMRA	COMRA-45 Cruise	Xiangyanghong 03	4971		CC Zone		24/09/2017	9	2017			COMRA_3229	45-II-CC-S10-MC40	12.00008	-154.25013										Sediment	Specification for oceanographic survey-Part 6: Marine biological survey (GB/T 12763.6-2007)							Xiaogu Wang												Harpacticoida							Animalia	Arthropoda	Hexanauplia	Harpacticoida														Harpacticoida	order	order	order				meio	0.42					y	y		y			blank column; rank					blank column	blank column	rank: order name in phylum column	exact	accepted	1102	Harpacticoida	Sars G.O., 1903	Animalia	Arthropoda	Hexanauplia	Harpacticoida
141	COMRA_meio2017	COMRA	COMRA-45 Cruise	Xiangyanghong 03	4971		CC Zone		24/09/2017	9	2017			COMRA_3228	45-II-CC-S10-MC40	12.00008	-154.25013										Sediment	Specification for oceanographic survey-Part 6: Marine biological survey (GB/T 12763.6-2007)							Xiaogu Wang												Ostracoda							Animalia	Arthropoda	Ostracoda															Ostracoda	class	class	class				meio	0.14					y	y		y			blank column; rank						blank column	rank: class name in phylum column	exact	accepted	1078	Ostracoda	Latreille, 1802	Animalia	Arthropoda	Ostracoda
140	COMRA_meio2017	COMRA	COMRA-45 Cruise	Xiangyanghong 03	4971		CC Zone		24/09/2017	9	2017			COMRA_3227	45-II-CC-S10-MC40	12.00008	-154.25013										Sediment	Specification for oceanographic survey-Part 6: Marine biological survey (GB/T 12763.6-2007)							Xiaogu Wang												Tardigrada							Animalia	Tardigrada																Tardigrada	phylum	phylum	phylum				meio	0.00					y	y													exact	accepted	1276	Tardigrada	Doyère, 1840	Animalia	Tardigrada
139	COMRA_meio2017	COMRA	COMRA-45 Cruise	Xiangyanghong 03	4971		CC Zone		24/09/2017	9	2017			COMRA_3226	45-II-CC-S10-MC40	12.00008	-154.25013										Sediment	Specification for oceanographic survey-Part 6: Marine biological survey (GB/T 12763.6-2007)							Xiaogu Wang												Loricifera							Animalia	Loricifera																Loricifera	phylum	phylum	phylum				meio	0.00					y	y													exact	accepted	101061	Loricifera	Kristensen, 1983	Animalia	Loricifera
138	COMRA_meio2017	COMRA	COMRA-45 Cruise	Xiangyanghong 03	4971		CC Zone		24/09/2017	9	2017			COMRA_3225	45-II-CC-S10-MC40	12.00008	-154.25013										Sediment	Specification for oceanographic survey-Part 6: Marine biological survey (GB/T 12763.6-2007)							Xiaogu Wang												Oligochaeta							Animalia	Annelida	Clitellata					Oligochaeta	subclass									Oligochaeta	subclass	subclass	subclass				meio	0.00					y	y		y			blank column; rank						blank column	rank: subclass name in phylum column	exact	accepted	2036	Oligochaeta	Grube, 1850	Animalia	Annelida	Clitellata
137	COMRA_meio2017	COMRA	COMRA-45 Cruise	Xiangyanghong 03	4971		CC Zone		24/09/2017	9	2017			COMRA_3224	45-II-CC-S10-MC40	12.00008	-154.25013										Sediment	Specification for oceanographic survey-Part 6: Marine biological survey (GB/T 12763.6-2007)							Xiaogu Wang												Polychaeta							Animalia	Annelida	Polychaeta															Polychaeta	class	class	class				meio	0.00					y	y		y			blank column; rank						blank column	rank: class name in phylum column	exact	accepted	883	Polychaeta	Grube, 1850	Animalia	Annelida	Polychaeta
136	COMRA_meio2017	COMRA	COMRA-45 Cruise	Xiangyanghong 03	4971		CC Zone		24/09/2017	9	2017			COMRA_3223	45-II-CC-S10-MC40	12.00008	-154.25013										Sediment	Specification for oceanographic survey-Part 6: Marine biological survey (GB/T 12763.6-2007)							Xiaogu Wang												Kinorhyncha							Animalia	Kinorhyncha																Kinorhyncha	phylum	phylum	phylum				meio	0.00					y	y													exact	accepted	101060	Kinorhyncha	Reinhard, 1885	Animalia	Kinorhyncha
135	COMRA_meio2017	COMRA	COMRA-45 Cruise	Xiangyanghong 03	4971		CC Zone		24/09/2017	9	2017			COMRA_3222	45-II-CC-S10-MC40	12.00008	-154.25013										Sediment	Specification for oceanographic survey-Part 6: Marine biological survey (GB/T 12763.6-2007)							Xiaogu Wang												Priapulida							Animalia	Priapulida																Priapulida	phylum	phylum	phylum				meio	0.00					y	y													exact	accepted	101063	Priapulida	Théel, 1906	Animalia	Priapulida
134	COMRA_meio2017	COMRA	COMRA-45 Cruise	Xiangyanghong 03	4971		CC Zone		24/09/2017	9	2017			COMRA_3221	45-II-CC-S10-MC40	12.00008	-154.25013										Sediment	Specification for oceanographic survey-Part 6: Marine biological survey (GB/T 12763.6-2007)							Xiaogu Wang												Gastrotricha							Animalia	Gastrotricha																Gastrotricha	phylum	phylum	phylum				meio	0.00					y	y													exact	accepted	2078	Gastrotricha	Metschnikoff, 1865	Animalia	Gastrotricha
133	COMRA_meio2017	COMRA	COMRA-45 Cruise	Xiangyanghong 03	4971		CC Zone		24/09/2017	9	2017			COMRA_3220	45-II-CC-S10-MC40	12.00008	-154.25013										Sediment	Specification for oceanographic survey-Part 6: Marine biological survey (GB/T 12763.6-2007)							Xiaogu Wang												Nematoda							Animalia	Nematoda																Nematoda	phylum	phylum	phylum				meio	11.00					y	y													exact	accepted	799	Nematoda		Animalia	Nematoda
130	COMRA_meio2017	COMRA	COMRA-45 Cruise	Xiangyanghong 03	4971		CC Zone		24/09/2017	9	2017			COMRA_3217	45-II-CC-S10-MC40	12.00008	-154.25013										Sediment	Specification for oceanographic survey-Part 6: Marine biological survey (GB/T 12763.6-2007)							Xiaogu Wang												Halacaroidea							Animalia	Arthropoda	Arachnida	Trombidiformes				Halacaroidea	superfamily									Halacaroidea	superfamily	superfamily	superfamily				meio	0.00					y	y		y			blank column; rank					blank column	blank column	rank: superfamily in phylum colmn	exact	accepted	292685	Halacaroidea	Cunliffe, 1954	Animalia	Arthropoda	Arachnida	Trombidiformes
128	COMRA_meio2017	COMRA	COMRA-45 Cruise	Xiangyanghong 03	4971		CC Zone		24/09/2017	9	2017			COMRA_3215	45-II-CC-S10-MC40	12.00008	-154.25013										Sediment	Specification for oceanographic survey-Part 6: Marine biological survey (GB/T 12763.6-2007)							Xiaogu Wang												Tanaidacea							Animalia	Arthropoda	Malacostraca	Tanaidacea														Tanaidacea	order	order	order				meio	0.00					y	y		y			blank column; rank					blank column	blank column	rank: order name in phylum column	exact	accepted	1133	Tanaidacea	Dana, 1849	Animalia	Arthropoda	Malacostraca	Tanaidacea
127	COMRA_meio2017	COMRA	COMRA-45 Cruise	Xiangyanghong 03	4971		CC Zone		24/09/2017	9	2017			COMRA_3214	45-II-CC-S10-MC40	12.00008	-154.25013										Sediment	Specification for oceanographic survey-Part 6: Marine biological survey (GB/T 12763.6-2007)							Xiaogu Wang												Bivalvia							Animalia	Mollusca	Bivalvia															Bivalvia	class	class	class				meio	0.00					y	y		y			blank column; rank						blank column	rank: class name in phylum column	exact	accepted	105	Bivalvia	Linnaeus, 1758	Animalia	Mollusca	Bivalvia
126	COMRA_meio2017	COMRA	COMRA-45 Cruise	Xiangyanghong 03	4971		CC Zone		24/09/2017	9	2017			COMRA_3213	45-II-CC-S10-MC40	12.00008	-154.25013										Sediment	Specification for oceanographic survey-Part 6: Marine biological survey (GB/T 12763.6-2007)							Xiaogu Wang												Gastropoda							Animalia	Mollusca	Gastropoda															Gastropoda	class	class	class				meio	0.00					y	y		y			blank column; rank						blank column	rank: class name in phylum column	exact	accepted	101	Gastropoda	Cuvier, 1795	Animalia	Mollusca	Gastropoda
125	COMRA_meio2017	COMRA	COMRA-45 Cruise	Xiangyanghong 03	4971		CC Zone		24/09/2017	9	2017			COMRA_3212	45-II-CC-S10-MC40	12.00008	-154.25013										Sediment	Specification for oceanographic survey-Part 6: Marine biological survey (GB/T 12763.6-2007)							Xiaogu Wang												Isopoda							Animalia	Arthropoda	Malacostraca	Isopoda														Isopoda	order	order	order				meio	0.00					y	y		y			blank column; rank					blank column	blank column	rank: order name in phylum column	exact	accepted	1131	Isopoda	Latreille, 1817	Animalia	Arthropoda	Malacostraca	Isopoda
123	COMRA_meio2017	COMRA	COMRA-45 Cruise	Xiangyanghong 03	4971		CC Zone		24/09/2017	9	2017			COMRA_3210	45-II-CC-S10-MC40	12.00008	-154.25013										Sediment	Specification for oceanographic survey-Part 6: Marine biological survey (GB/T 12763.6-2007)							Xiaogu Wang												Acari							Animalia	Arthropoda	Arachnida					Acari	subclass									Acari	subclass	subclass	subclass				meio	0.00					y	y		y			blank column; rank						blank column	rank: subclass name in phylum column	exact	accepted	292684	Acari	Leach, 1817	Animalia	Arthropoda	Arachnida
122	COMRA_meio2017	COMRA	COMRA-45 Cruise	Xiangyanghong 03	4971		CC Zone		24/09/2017	9	2017			COMRA_3209	45-II-CC-S10-MC40	12.00008	-154.25013										Sediment	Specification for oceanographic survey-Part 6: Marine biological survey (GB/T 12763.6-2007)							Xiaogu Wang												Copepoda							Animalia	Arthropoda	Hexanauplia					Copepoda	subclass									Copepoda	subclass	subclass	subclass				meio	0.00					y	y		y			blank column; rank						blank column	rank: subclass in phylum column	exact	accepted	1080	Copepoda	Milne Edwards, 1840	Animalia	Arthropoda	Hexanauplia
120	COMRA_meio2017	COMRA	COMRA-45 Cruise	Xiangyanghong 03	4971		CC Zone		24/09/2017	9	2017			COMRA_3207	45-II-CC-S10-MC40	12.00008	-154.25013										Sediment	Specification for oceanographic survey-Part 6: Marine biological survey (GB/T 12763.6-2007)							Xiaogu Wang												Harpacticoida							Animalia	Arthropoda	Hexanauplia	Harpacticoida														Harpacticoida	order	order	order				meio	0.14					y	y		y			blank column; rank					blank column	blank column	rank: order name in phylum column	exact	accepted	1102	Harpacticoida	Sars G.O., 1903	Animalia	Arthropoda	Hexanauplia	Harpacticoida
119	COMRA_meio2017	COMRA	COMRA-45 Cruise	Xiangyanghong 03	4971		CC Zone		24/09/2017	9	2017			COMRA_3206	45-II-CC-S10-MC40	12.00008	-154.25013										Sediment	Specification for oceanographic survey-Part 6: Marine biological survey (GB/T 12763.6-2007)							Xiaogu Wang												Ostracoda							Animalia	Arthropoda	Ostracoda															Ostracoda	class	class	class				meio	0.14					y	y		y			blank column; rank						blank column	rank: class name in phylum column	exact	accepted	1078	Ostracoda	Latreille, 1802	Animalia	Arthropoda	Ostracoda
118	COMRA_meio2017	COMRA	COMRA-45 Cruise	Xiangyanghong 03	4971		CC Zone		24/09/2017	9	2017			COMRA_3205	45-II-CC-S10-MC40	12.00008	-154.25013										Sediment	Specification for oceanographic survey-Part 6: Marine biological survey (GB/T 12763.6-2007)							Xiaogu Wang												Tardigrada							Animalia	Tardigrada																Tardigrada	phylum	phylum	phylum				meio	0.00					y	y													exact	accepted	1276	Tardigrada	Doyère, 1840	Animalia	Tardigrada
117	COMRA_meio2017	COMRA	COMRA-45 Cruise	Xiangyanghong 03	4971		CC Zone		24/09/2017	9	2017			COMRA_3204	45-II-CC-S10-MC40	12.00008	-154.25013										Sediment	Specification for oceanographic survey-Part 6: Marine biological survey (GB/T 12763.6-2007)							Xiaogu Wang												Loricifera							Animalia	Loricifera																Loricifera	phylum	phylum	phylum				meio	0.00					y	y													exact	accepted	101061	Loricifera	Kristensen, 1983	Animalia	Loricifera
116	COMRA_meio2017	COMRA	COMRA-45 Cruise	Xiangyanghong 03	4971		CC Zone		24/09/2017	9	2017			COMRA_3203	45-II-CC-S10-MC40	12.00008	-154.25013										Sediment	Specification for oceanographic survey-Part 6: Marine biological survey (GB/T 12763.6-2007)							Xiaogu Wang												Oligochaeta							Animalia	Annelida	Clitellata					Oligochaeta	subclass									Oligochaeta	subclass	subclass	subclass				meio	0.00					y	y		y			blank column; rank						blank column	rank: subclass name in phylum column	exact	accepted	2036	Oligochaeta	Grube, 1850	Animalia	Annelida	Clitellata
115	COMRA_meio2017	COMRA	COMRA-45 Cruise	Xiangyanghong 03	4971		CC Zone		24/09/2017	9	2017			COMRA_3202	45-II-CC-S10-MC40	12.00008	-154.25013										Sediment	Specification for oceanographic survey-Part 6: Marine biological survey (GB/T 12763.6-2007)							Xiaogu Wang												Polychaeta							Animalia	Annelida	Polychaeta															Polychaeta	class	class	class				meio	0.00					y	y		y			blank column; rank						blank column	rank: class name in phylum column	exact	accepted	883	Polychaeta	Grube, 1850	Animalia	Annelida	Polychaeta
114	COMRA_meio2017	COMRA	COMRA-45 Cruise	Xiangyanghong 03	4971		CC Zone		24/09/2017	9	2017			COMRA_3201	45-II-CC-S10-MC40	12.00008	-154.25013										Sediment	Specification for oceanographic survey-Part 6: Marine biological survey (GB/T 12763.6-2007)							Xiaogu Wang												Kinorhyncha							Animalia	Kinorhyncha																Kinorhyncha	phylum	phylum	phylum				meio	0.00					y	y													exact	accepted	101060	Kinorhyncha	Reinhard, 1885	Animalia	Kinorhyncha
113	COMRA_meio2017	COMRA	COMRA-45 Cruise	Xiangyanghong 03	4971		CC Zone		24/09/2017	9	2017			COMRA_3200	45-II-CC-S10-MC40	12.00008	-154.25013										Sediment	Specification for oceanographic survey-Part 6: Marine biological survey (GB/T 12763.6-2007)							Xiaogu Wang												Priapulida							Animalia	Priapulida																Priapulida	phylum	phylum	phylum				meio	0.00					y	y													exact	accepted	101063	Priapulida	Théel, 1906	Animalia	Priapulida
112	COMRA_meio2017	COMRA	COMRA-45 Cruise	Xiangyanghong 03	4971		CC Zone		24/09/2017	9	2017			COMRA_3199	45-II-CC-S10-MC40	12.00008	-154.25013										Sediment	Specification for oceanographic survey-Part 6: Marine biological survey (GB/T 12763.6-2007)							Xiaogu Wang												Gastrotricha							Animalia	Gastrotricha																Gastrotricha	phylum	phylum	phylum				meio	0.00					y	y													exact	accepted	2078	Gastrotricha	Metschnikoff, 1865	Animalia	Gastrotricha
111	COMRA_meio2017	COMRA	COMRA-45 Cruise	Xiangyanghong 03	4971		CC Zone		24/09/2017	9	2017			COMRA_3198	45-II-CC-S10-MC40	12.00008	-154.25013										Sediment	Specification for oceanographic survey-Part 6: Marine biological survey (GB/T 12763.6-2007)							Xiaogu Wang												Nematoda							Animalia	Nematoda																Nematoda	phylum	phylum	phylum				meio	6.49					y	y													exact	accepted	799	Nematoda		Animalia	Nematoda
108	COMRA_meio2017	COMRA	COMRA-45 Cruise	Xiangyanghong 03	4971		CC Zone		24/09/2017	9	2017			COMRA_3195	45-II-CC-S10-MC40	12.00008	-154.25013										Sediment	Specification for oceanographic survey-Part 6: Marine biological survey (GB/T 12763.6-2007)							Xiaogu Wang												Halacaroidea							Animalia	Arthropoda	Arachnida	Trombidiformes				Halacaroidea	superfamily									Halacaroidea	superfamily	superfamily	superfamily				meio	0.00					y	y		y			blank column; rank					blank column	blank column	rank: superfamily in phylum colmn	exact	accepted	292685	Halacaroidea	Cunliffe, 1954	Animalia	Arthropoda	Arachnida	Trombidiformes
106	COMRA_meio2017	COMRA	COMRA-45 Cruise	Xiangyanghong 03	4971		CC Zone		24/09/2017	9	2017			COMRA_3193	45-II-CC-S10-MC40	12.00008	-154.25013										Sediment	Specification for oceanographic survey-Part 6: Marine biological survey (GB/T 12763.6-2007)							Xiaogu Wang												Tanaidacea							Animalia	Arthropoda	Malacostraca	Tanaidacea														Tanaidacea	order	order	order				meio	0.00					y	y		y			blank column; rank					blank column	blank column	rank: order name in phylum column	exact	accepted	1133	Tanaidacea	Dana, 1849	Animalia	Arthropoda	Malacostraca	Tanaidacea
105	COMRA_meio2017	COMRA	COMRA-45 Cruise	Xiangyanghong 03	4971		CC Zone		24/09/2017	9	2017			COMRA_3192	45-II-CC-S10-MC40	12.00008	-154.25013										Sediment	Specification for oceanographic survey-Part 6: Marine biological survey (GB/T 12763.6-2007)							Xiaogu Wang												Bivalvia							Animalia	Mollusca	Bivalvia															Bivalvia	class	class	class				meio	0.00					y	y		y			blank column; rank						blank column	rank: class name in phylum column	exact	accepted	105	Bivalvia	Linnaeus, 1758	Animalia	Mollusca	Bivalvia
104	COMRA_meio2017	COMRA	COMRA-45 Cruise	Xiangyanghong 03	4971		CC Zone		24/09/2017	9	2017			COMRA_3191	45-II-CC-S10-MC40	12.00008	-154.25013										Sediment	Specification for oceanographic survey-Part 6: Marine biological survey (GB/T 12763.6-2007)							Xiaogu Wang												Gastropoda							Animalia	Mollusca	Gastropoda															Gastropoda	class	class	class				meio	0.00					y	y		y			blank column; rank						blank column	rank: class name in phylum column	exact	accepted	101	Gastropoda	Cuvier, 1795	Animalia	Mollusca	Gastropoda
103	COMRA_meio2017	COMRA	COMRA-45 Cruise	Xiangyanghong 03	4971		CC Zone		24/09/2017	9	2017			COMRA_3190	45-II-CC-S10-MC40	12.00008	-154.25013										Sediment	Specification for oceanographic survey-Part 6: Marine biological survey (GB/T 12763.6-2007)							Xiaogu Wang												Isopoda							Animalia	Arthropoda	Malacostraca	Isopoda														Isopoda	order	order	order				meio	0.00					y	y		y			blank column; rank					blank column	blank column	rank: order name in phylum column	exact	accepted	1131	Isopoda	Latreille, 1817	Animalia	Arthropoda	Malacostraca	Isopoda
101	COMRA_meio2017	COMRA	COMRA-45 Cruise	Xiangyanghong 03	4971		CC Zone		24/09/2017	9	2017			COMRA_3188	45-II-CC-S10-MC40	12.00008	-154.25013										Sediment	Specification for oceanographic survey-Part 6: Marine biological survey (GB/T 12763.6-2007)							Xiaogu Wang												Acari							Animalia	Arthropoda	Arachnida					Acari	subclass									Acari	subclass	subclass	subclass				meio	0.00					y	y		y			blank column; rank						blank column	rank: subclass name in phylum column	exact	accepted	292684	Acari	Leach, 1817	Animalia	Arthropoda	Arachnida
100	COMRA_meio2017	COMRA	COMRA-45 Cruise	Xiangyanghong 03	4971		CC Zone		24/09/2017	9	2017			COMRA_3187	45-II-CC-S10-MC40	12.00008	-154.25013										Sediment	Specification for oceanographic survey-Part 6: Marine biological survey (GB/T 12763.6-2007)							Xiaogu Wang												Copepoda							Animalia	Arthropoda	Hexanauplia					Copepoda	subclass									Copepoda	subclass	subclass	subclass				meio	0.71					y	y		y			blank column; rank						blank column	rank: subclass in phylum column	exact	accepted	1080	Copepoda	Milne Edwards, 1840	Animalia	Arthropoda	Hexanauplia
98	COMRA_meio2017	COMRA	COMRA-45 Cruise	Xiangyanghong 03	4971		CC Zone		24/09/2017	9	2017			COMRA_3185	45-II-CC-S10-MC40	12.00008	-154.25013										Sediment	Specification for oceanographic survey-Part 6: Marine biological survey (GB/T 12763.6-2007)							Xiaogu Wang												Harpacticoida							Animalia	Arthropoda	Hexanauplia	Harpacticoida														Harpacticoida	order	order	order				meio	2.68					y	y		y			blank column; rank					blank column	blank column	rank: order name in phylum column	exact	accepted	1102	Harpacticoida	Sars G.O., 1903	Animalia	Arthropoda	Hexanauplia	Harpacticoida
97	COMRA_meio2017	COMRA	COMRA-45 Cruise	Xiangyanghong 03	4971		CC Zone		24/09/2017	9	2017			COMRA_3184	45-II-CC-S10-MC40	12.00008	-154.25013										Sediment	Specification for oceanographic survey-Part 6: Marine biological survey (GB/T 12763.6-2007)							Xiaogu Wang												Ostracoda							Animalia	Arthropoda	Ostracoda															Ostracoda	class	class	class				meio	0.28					y	y		y			blank column; rank						blank column	rank: class name in phylum column	exact	accepted	1078	Ostracoda	Latreille, 1802	Animalia	Arthropoda	Ostracoda
96	COMRA_meio2017	COMRA	COMRA-45 Cruise	Xiangyanghong 03	4971		CC Zone		24/09/2017	9	2017			COMRA_3183	45-II-CC-S10-MC40	12.00008	-154.25013										Sediment	Specification for oceanographic survey-Part 6: Marine biological survey (GB/T 12763.6-2007)							Xiaogu Wang												Tardigrada							Animalia	Tardigrada																Tardigrada	phylum	phylum	phylum				meio	0.42					y	y													exact	accepted	1276	Tardigrada	Doyère, 1840	Animalia	Tardigrada
95	COMRA_meio2017	COMRA	COMRA-45 Cruise	Xiangyanghong 03	4971		CC Zone		24/09/2017	9	2017			COMRA_3182	45-II-CC-S10-MC40	12.00008	-154.25013										Sediment	Specification for oceanographic survey-Part 6: Marine biological survey (GB/T 12763.6-2007)							Xiaogu Wang												Loricifera							Animalia	Loricifera																Loricifera	phylum	phylum	phylum				meio	0.00					y	y													exact	accepted	101061	Loricifera	Kristensen, 1983	Animalia	Loricifera
94	COMRA_meio2017	COMRA	COMRA-45 Cruise	Xiangyanghong 03	4971		CC Zone		24/09/2017	9	2017			COMRA_3181	45-II-CC-S10-MC40	12.00008	-154.25013										Sediment	Specification for oceanographic survey-Part 6: Marine biological survey (GB/T 12763.6-2007)							Xiaogu Wang												Oligochaeta							Animalia	Annelida	Clitellata					Oligochaeta	subclass									Oligochaeta	subclass	subclass	subclass				meio	0.14					y	y		y			blank column; rank						blank column	rank: subclass name in phylum column	exact	accepted	2036	Oligochaeta	Grube, 1850	Animalia	Annelida	Clitellata
93	COMRA_meio2017	COMRA	COMRA-45 Cruise	Xiangyanghong 03	4971		CC Zone		24/09/2017	9	2017			COMRA_3180	45-II-CC-S10-MC40	12.00008	-154.25013										Sediment	Specification for oceanographic survey-Part 6: Marine biological survey (GB/T 12763.6-2007)							Xiaogu Wang												Polychaeta							Animalia	Annelida	Polychaeta															Polychaeta	class	class	class				meio	0.00					y	y		y			blank column; rank						blank column	rank: class name in phylum column	exact	accepted	883	Polychaeta	Grube, 1850	Animalia	Annelida	Polychaeta
92	COMRA_meio2017	COMRA	COMRA-45 Cruise	Xiangyanghong 03	4971		CC Zone		24/09/2017	9	2017			COMRA_3179	45-II-CC-S10-MC40	12.00008	-154.25013										Sediment	Specification for oceanographic survey-Part 6: Marine biological survey (GB/T 12763.6-2007)							Xiaogu Wang												Kinorhyncha							Animalia	Kinorhyncha																Kinorhyncha	phylum	phylum	phylum				meio	0.00					y	y													exact	accepted	101060	Kinorhyncha	Reinhard, 1885	Animalia	Kinorhyncha
91	COMRA_meio2017	COMRA	COMRA-45 Cruise	Xiangyanghong 03	4971		CC Zone		24/09/2017	9	2017			COMRA_3178	45-II-CC-S10-MC40	12.00008	-154.25013										Sediment	Specification for oceanographic survey-Part 6: Marine biological survey (GB/T 12763.6-2007)							Xiaogu Wang												Priapulida							Animalia	Priapulida																Priapulida	phylum	phylum	phylum				meio	0.00					y	y													exact	accepted	101063	Priapulida	Théel, 1906	Animalia	Priapulida
90	COMRA_meio2017	COMRA	COMRA-45 Cruise	Xiangyanghong 03	4971		CC Zone		24/09/2017	9	2017			COMRA_3177	45-II-CC-S10-MC40	12.00008	-154.25013										Sediment	Specification for oceanographic survey-Part 6: Marine biological survey (GB/T 12763.6-2007)							Xiaogu Wang												Gastrotricha							Animalia	Gastrotricha																Gastrotricha	phylum	phylum	phylum				meio	0.00					y	y													exact	accepted	2078	Gastrotricha	Metschnikoff, 1865	Animalia	Gastrotricha
89	COMRA_meio2017	COMRA	COMRA-45 Cruise	Xiangyanghong 03	4971		CC Zone		24/09/2017	9	2017			COMRA_3176	45-II-CC-S10-MC40	12.00008	-154.25013										Sediment	Specification for oceanographic survey-Part 6: Marine biological survey (GB/T 12763.6-2007)							Xiaogu Wang												Nematoda							Animalia	Nematoda																Nematoda	phylum	phylum	phylum				meio	42.47					y	y													exact	accepted	799	Nematoda		Animalia	Nematoda
86	COMRA_meio2017	COMRA	COMRA-45 Cruise	Xiangyanghong 03	5236				17/09/2017	9	2017			COMRA_1853	45-II-KW1-S01-MC28	10.99993	-154.24991										Sediment	Specification for oceanographic survey-Part 6: Marine biological survey (GB/T 12763.6-2007)							Xiaogu Wang												Halacaroidea							Animalia	Arthropoda	Arachnida	Trombidiformes				Halacaroidea	superfamily									Halacaroidea	superfamily	superfamily	superfamily				meio	0.00					y	y		y			blank column; rank					blank column	blank column	rank: superfamily in phylum colmn	exact	accepted	292685	Halacaroidea	Cunliffe, 1954	Animalia	Arthropoda	Arachnida	Trombidiformes
84	COMRA_meio2017	COMRA	COMRA-45 Cruise	Xiangyanghong 03	5236				17/09/2017	9	2017			COMRA_1851	45-II-KW1-S01-MC28	10.99993	-154.24991										Sediment	Specification for oceanographic survey-Part 6: Marine biological survey (GB/T 12763.6-2007)							Xiaogu Wang												Tanaidacea							Animalia	Arthropoda	Malacostraca	Tanaidacea														Tanaidacea	order	order	order				meio	0.00					y	y		y			blank column; rank					blank column	blank column	rank: order name in phylum column	exact	accepted	1133	Tanaidacea	Dana, 1849	Animalia	Arthropoda	Malacostraca	Tanaidacea
83	COMRA_meio2017	COMRA	COMRA-45 Cruise	Xiangyanghong 03	5236				17/09/2017	9	2017			COMRA_1850	45-II-KW1-S01-MC28	10.99993	-154.24991										Sediment	Specification for oceanographic survey-Part 6: Marine biological survey (GB/T 12763.6-2007)							Xiaogu Wang												Bivalvia							Animalia	Mollusca	Bivalvia															Bivalvia	class	class	class				meio	0.00					y	y		y			blank column; rank						blank column	rank: class name in phylum column	exact	accepted	105	Bivalvia	Linnaeus, 1758	Animalia	Mollusca	Bivalvia
82	COMRA_meio2017	COMRA	COMRA-45 Cruise	Xiangyanghong 03	5236				17/09/2017	9	2017			COMRA_1849	45-II-KW1-S01-MC28	10.99993	-154.24991										Sediment	Specification for oceanographic survey-Part 6: Marine biological survey (GB/T 12763.6-2007)							Xiaogu Wang												Gastropoda							Animalia	Mollusca	Gastropoda															Gastropoda	class	class	class				meio	0.00					y	y		y			blank column; rank						blank column	rank: class name in phylum column	exact	accepted	101	Gastropoda	Cuvier, 1795	Animalia	Mollusca	Gastropoda
81	COMRA_meio2017	COMRA	COMRA-45 Cruise	Xiangyanghong 03	5236				17/09/2017	9	2017			COMRA_1848	45-II-KW1-S01-MC28	10.99993	-154.24991										Sediment	Specification for oceanographic survey-Part 6: Marine biological survey (GB/T 12763.6-2007)							Xiaogu Wang												Isopoda							Animalia	Arthropoda	Malacostraca	Isopoda														Isopoda	order	order	order				meio	0.00					y	y		y			blank column; rank					blank column	blank column	rank: order name in phylum column	exact	accepted	1131	Isopoda	Latreille, 1817	Animalia	Arthropoda	Malacostraca	Isopoda
79	COMRA_meio2017	COMRA	COMRA-45 Cruise	Xiangyanghong 03	5236				17/09/2017	9	2017			COMRA_1846	45-II-KW1-S01-MC28	10.99993	-154.24991										Sediment	Specification for oceanographic survey-Part 6: Marine biological survey (GB/T 12763.6-2007)							Xiaogu Wang												Acari							Animalia	Arthropoda	Arachnida					Acari	subclass									Acari	subclass	subclass	subclass				meio	0.00					y	y		y			blank column; rank						blank column	rank: subclass name in phylum column	exact	accepted	292684	Acari	Leach, 1817	Animalia	Arthropoda	Arachnida
78	COMRA_meio2017	COMRA	COMRA-45 Cruise	Xiangyanghong 03	5236				17/09/2017	9	2017			COMRA_1845	45-II-KW1-S01-MC28	10.99993	-154.24991										Sediment	Specification for oceanographic survey-Part 6: Marine biological survey (GB/T 12763.6-2007)							Xiaogu Wang												Copepoda							Animalia	Arthropoda	Hexanauplia					Copepoda	subclass									Copepoda	subclass	subclass	subclass				meio	0.00					y	y		y			blank column; rank						blank column	rank: subclass in phylum column	exact	accepted	1080	Copepoda	Milne Edwards, 1840	Animalia	Arthropoda	Hexanauplia
76	COMRA_meio2017	COMRA	COMRA-45 Cruise	Xiangyanghong 03	5236				17/09/2017	9	2017			COMRA_1843	45-II-KW1-S01-MC28	10.99993	-154.24991										Sediment	Specification for oceanographic survey-Part 6: Marine biological survey (GB/T 12763.6-2007)							Xiaogu Wang												Harpacticoida							Animalia	Arthropoda	Hexanauplia	Harpacticoida														Harpacticoida	order	order	order				meio	0.14					y	y		y			blank column; rank					blank column	blank column	rank: order name in phylum column	exact	accepted	1102	Harpacticoida	Sars G.O., 1903	Animalia	Arthropoda	Hexanauplia	Harpacticoida
75	COMRA_meio2017	COMRA	COMRA-45 Cruise	Xiangyanghong 03	5236				17/09/2017	9	2017			COMRA_1842	45-II-KW1-S01-MC28	10.99993	-154.24991										Sediment	Specification for oceanographic survey-Part 6: Marine biological survey (GB/T 12763.6-2007)							Xiaogu Wang												Ostracoda							Animalia	Arthropoda	Ostracoda															Ostracoda	class	class	class				meio	0.00					y	y		y			blank column; rank						blank column	rank: class name in phylum column	exact	accepted	1078	Ostracoda	Latreille, 1802	Animalia	Arthropoda	Ostracoda
74	COMRA_meio2017	COMRA	COMRA-45 Cruise	Xiangyanghong 03	5236				17/09/2017	9	2017			COMRA_1841	45-II-KW1-S01-MC28	10.99993	-154.24991										Sediment	Specification for oceanographic survey-Part 6: Marine biological survey (GB/T 12763.6-2007)							Xiaogu Wang												Tardigrada							Animalia	Tardigrada																Tardigrada	phylum	phylum	phylum				meio	0.00					y	y													exact	accepted	1276	Tardigrada	Doyère, 1840	Animalia	Tardigrada
73	COMRA_meio2017	COMRA	COMRA-45 Cruise	Xiangyanghong 03	5236				17/09/2017	9	2017			COMRA_1840	45-II-KW1-S01-MC28	10.99993	-154.24991										Sediment	Specification for oceanographic survey-Part 6: Marine biological survey (GB/T 12763.6-2007)							Xiaogu Wang												Loricifera							Animalia	Loricifera																Loricifera	phylum	phylum	phylum				meio	0.00					y	y													exact	accepted	101061	Loricifera	Kristensen, 1983	Animalia	Loricifera
72	COMRA_meio2017	COMRA	COMRA-45 Cruise	Xiangyanghong 03	5236				17/09/2017	9	2017			COMRA_1839	45-II-KW1-S01-MC28	10.99993	-154.24991										Sediment	Specification for oceanographic survey-Part 6: Marine biological survey (GB/T 12763.6-2007)							Xiaogu Wang												Oligochaeta							Animalia	Annelida	Clitellata					Oligochaeta	subclass									Oligochaeta	subclass	subclass	subclass				meio	0.00					y	y		y			blank column; rank						blank column	rank: subclass name in phylum column	exact	accepted	2036	Oligochaeta	Grube, 1850	Animalia	Annelida	Clitellata
71	COMRA_meio2017	COMRA	COMRA-45 Cruise	Xiangyanghong 03	5236				17/09/2017	9	2017			COMRA_1838	45-II-KW1-S01-MC28	10.99993	-154.24991										Sediment	Specification for oceanographic survey-Part 6: Marine biological survey (GB/T 12763.6-2007)							Xiaogu Wang												Polychaeta							Animalia	Annelida	Polychaeta															Polychaeta	class	class	class				meio	0.00					y	y		y			blank column; rank						blank column	rank: class name in phylum column	exact	accepted	883	Polychaeta	Grube, 1850	Animalia	Annelida	Polychaeta
70	COMRA_meio2017	COMRA	COMRA-45 Cruise	Xiangyanghong 03	5236				17/09/2017	9	2017			COMRA_1837	45-II-KW1-S01-MC28	10.99993	-154.24991										Sediment	Specification for oceanographic survey-Part 6: Marine biological survey (GB/T 12763.6-2007)							Xiaogu Wang												Kinorhyncha							Animalia	Kinorhyncha																Kinorhyncha	phylum	phylum	phylum				meio	0.00					y	y													exact	accepted	101060	Kinorhyncha	Reinhard, 1885	Animalia	Kinorhyncha
69	COMRA_meio2017	COMRA	COMRA-45 Cruise	Xiangyanghong 03	5236				17/09/2017	9	2017			COMRA_1836	45-II-KW1-S01-MC28	10.99993	-154.24991										Sediment	Specification for oceanographic survey-Part 6: Marine biological survey (GB/T 12763.6-2007)							Xiaogu Wang												Priapulida							Animalia	Priapulida																Priapulida	phylum	phylum	phylum				meio	0.00					y	y													exact	accepted	101063	Priapulida	Théel, 1906	Animalia	Priapulida
68	COMRA_meio2017	COMRA	COMRA-45 Cruise	Xiangyanghong 03	5236				17/09/2017	9	2017			COMRA_1835	45-II-KW1-S01-MC28	10.99993	-154.24991										Sediment	Specification for oceanographic survey-Part 6: Marine biological survey (GB/T 12763.6-2007)							Xiaogu Wang												Gastrotricha							Animalia	Gastrotricha																Gastrotricha	phylum	phylum	phylum				meio	0.00					y	y													exact	accepted	2078	Gastrotricha	Metschnikoff, 1865	Animalia	Gastrotricha
67	COMRA_meio2017	COMRA	COMRA-45 Cruise	Xiangyanghong 03	5236				17/09/2017	9	2017			COMRA_1834	45-II-KW1-S01-MC28	10.99993	-154.24991										Sediment	Specification for oceanographic survey-Part 6: Marine biological survey (GB/T 12763.6-2007)							Xiaogu Wang												Nematoda							Animalia	Nematoda																Nematoda	phylum	phylum	phylum				meio	2.12					y	y													exact	accepted	799	Nematoda		Animalia	Nematoda
64	COMRA_meio2017	COMRA	COMRA-45 Cruise	Xiangyanghong 03	5236				17/09/2017	9	2017			COMRA_1831	45-II-KW1-S01-MC28	10.99993	-154.24991										Sediment	Specification for oceanographic survey-Part 6: Marine biological survey (GB/T 12763.6-2007)							Xiaogu Wang												Halacaroidea							Animalia	Arthropoda	Arachnida	Trombidiformes				Halacaroidea	superfamily									Halacaroidea	superfamily	superfamily	superfamily				meio	0.00					y	y		y			blank column; rank					blank column	blank column	rank: superfamily in phylum colmn	exact	accepted	292685	Halacaroidea	Cunliffe, 1954	Animalia	Arthropoda	Arachnida	Trombidiformes
62	COMRA_meio2017	COMRA	COMRA-45 Cruise	Xiangyanghong 03	5236				17/09/2017	9	2017			COMRA_1829	45-II-KW1-S01-MC28	10.99993	-154.24991										Sediment	Specification for oceanographic survey-Part 6: Marine biological survey (GB/T 12763.6-2007)							Xiaogu Wang												Tanaidacea							Animalia	Arthropoda	Malacostraca	Tanaidacea														Tanaidacea	order	order	order				meio	0.00					y	y		y			blank column; rank					blank column	blank column	rank: order name in phylum column	exact	accepted	1133	Tanaidacea	Dana, 1849	Animalia	Arthropoda	Malacostraca	Tanaidacea
61	COMRA_meio2017	COMRA	COMRA-45 Cruise	Xiangyanghong 03	5236				17/09/2017	9	2017			COMRA_1828	45-II-KW1-S01-MC28	10.99993	-154.24991										Sediment	Specification for oceanographic survey-Part 6: Marine biological survey (GB/T 12763.6-2007)							Xiaogu Wang												Bivalvia							Animalia	Mollusca	Bivalvia															Bivalvia	class	class	class				meio	0.00					y	y		y			blank column; rank						blank column	rank: class name in phylum column	exact	accepted	105	Bivalvia	Linnaeus, 1758	Animalia	Mollusca	Bivalvia
60	COMRA_meio2017	COMRA	COMRA-45 Cruise	Xiangyanghong 03	5236				17/09/2017	9	2017			COMRA_1827	45-II-KW1-S01-MC28	10.99993	-154.24991										Sediment	Specification for oceanographic survey-Part 6: Marine biological survey (GB/T 12763.6-2007)							Xiaogu Wang												Gastropoda							Animalia	Mollusca	Gastropoda															Gastropoda	class	class	class				meio	0.00					y	y		y			blank column; rank						blank column	rank: class name in phylum column	exact	accepted	101	Gastropoda	Cuvier, 1795	Animalia	Mollusca	Gastropoda
59	COMRA_meio2017	COMRA	COMRA-45 Cruise	Xiangyanghong 03	5236				17/09/2017	9	2017			COMRA_1826	45-II-KW1-S01-MC28	10.99993	-154.24991										Sediment	Specification for oceanographic survey-Part 6: Marine biological survey (GB/T 12763.6-2007)							Xiaogu Wang												Isopoda							Animalia	Arthropoda	Malacostraca	Isopoda														Isopoda	order	order	order				meio	0.00					y	y		y			blank column; rank					blank column	blank column	rank: order name in phylum column	exact	accepted	1131	Isopoda	Latreille, 1817	Animalia	Arthropoda	Malacostraca	Isopoda
57	COMRA_meio2017	COMRA	COMRA-45 Cruise	Xiangyanghong 03	5236				17/09/2017	9	2017			COMRA_1824	45-II-KW1-S01-MC28	10.99993	-154.24991										Sediment	Specification for oceanographic survey-Part 6: Marine biological survey (GB/T 12763.6-2007)							Xiaogu Wang												Acari							Animalia	Arthropoda	Arachnida					Acari	subclass									Acari	subclass	subclass	subclass				meio	0.00					y	y		y			blank column; rank						blank column	rank: subclass name in phylum column	exact	accepted	292684	Acari	Leach, 1817	Animalia	Arthropoda	Arachnida
56	COMRA_meio2017	COMRA	COMRA-45 Cruise	Xiangyanghong 03	5236				17/09/2017	9	2017			COMRA_1823	45-II-KW1-S01-MC28	10.99993	-154.24991										Sediment	Specification for oceanographic survey-Part 6: Marine biological survey (GB/T 12763.6-2007)							Xiaogu Wang												Copepoda							Animalia	Arthropoda	Hexanauplia					Copepoda	subclass									Copepoda	subclass	subclass	subclass				meio	0.00					y	y		y			blank column; rank						blank column	rank: subclass in phylum column	exact	accepted	1080	Copepoda	Milne Edwards, 1840	Animalia	Arthropoda	Hexanauplia
54	COMRA_meio2017	COMRA	COMRA-45 Cruise	Xiangyanghong 03	5236				17/09/2017	9	2017			COMRA_1821	45-II-KW1-S01-MC28	10.99993	-154.24991										Sediment	Specification for oceanographic survey-Part 6: Marine biological survey (GB/T 12763.6-2007)							Xiaogu Wang												Harpacticoida							Animalia	Arthropoda	Hexanauplia	Harpacticoida														Harpacticoida	order	order	order				meio	0.00					y	y		y			blank column; rank					blank column	blank column	rank: order name in phylum column	exact	accepted	1102	Harpacticoida	Sars G.O., 1903	Animalia	Arthropoda	Hexanauplia	Harpacticoida
53	COMRA_meio2017	COMRA	COMRA-45 Cruise	Xiangyanghong 03	5236				17/09/2017	9	2017			COMRA_1820	45-II-KW1-S01-MC28	10.99993	-154.24991										Sediment	Specification for oceanographic survey-Part 6: Marine biological survey (GB/T 12763.6-2007)							Xiaogu Wang												Ostracoda							Animalia	Arthropoda	Ostracoda															Ostracoda	class	class	class				meio	0.00					y	y		y			blank column; rank						blank column	rank: class name in phylum column	exact	accepted	1078	Ostracoda	Latreille, 1802	Animalia	Arthropoda	Ostracoda
52	COMRA_meio2017	COMRA	COMRA-45 Cruise	Xiangyanghong 03	5236				17/09/2017	9	2017			COMRA_1819	45-II-KW1-S01-MC28	10.99993	-154.24991										Sediment	Specification for oceanographic survey-Part 6: Marine biological survey (GB/T 12763.6-2007)							Xiaogu Wang												Tardigrada							Animalia	Tardigrada																Tardigrada	phylum	phylum	phylum				meio	0.00					y	y													exact	accepted	1276	Tardigrada	Doyère, 1840	Animalia	Tardigrada
51	COMRA_meio2017	COMRA	COMRA-45 Cruise	Xiangyanghong 03	5236				17/09/2017	9	2017			COMRA_1818	45-II-KW1-S01-MC28	10.99993	-154.24991										Sediment	Specification for oceanographic survey-Part 6: Marine biological survey (GB/T 12763.6-2007)							Xiaogu Wang												Loricifera							Animalia	Loricifera																Loricifera	phylum	phylum	phylum				meio	0.00					y	y													exact	accepted	101061	Loricifera	Kristensen, 1983	Animalia	Loricifera
50	COMRA_meio2017	COMRA	COMRA-45 Cruise	Xiangyanghong 03	5236				17/09/2017	9	2017			COMRA_1817	45-II-KW1-S01-MC28	10.99993	-154.24991										Sediment	Specification for oceanographic survey-Part 6: Marine biological survey (GB/T 12763.6-2007)							Xiaogu Wang												Oligochaeta							Animalia	Annelida	Clitellata					Oligochaeta	subclass									Oligochaeta	subclass	subclass	subclass				meio	0.00					y	y		y			blank column; rank						blank column	rank: subclass name in phylum column	exact	accepted	2036	Oligochaeta	Grube, 1850	Animalia	Annelida	Clitellata
49	COMRA_meio2017	COMRA	COMRA-45 Cruise	Xiangyanghong 03	5236				17/09/2017	9	2017			COMRA_1816	45-II-KW1-S01-MC28	10.99993	-154.24991										Sediment	Specification for oceanographic survey-Part 6: Marine biological survey (GB/T 12763.6-2007)							Xiaogu Wang												Polychaeta							Animalia	Annelida	Polychaeta															Polychaeta	class	class	class				meio	0.00					y	y		y			blank column; rank						blank column	rank: class name in phylum column	exact	accepted	883	Polychaeta	Grube, 1850	Animalia	Annelida	Polychaeta
48	COMRA_meio2017	COMRA	COMRA-45 Cruise	Xiangyanghong 03	5236				17/09/2017	9	2017			COMRA_1815	45-II-KW1-S01-MC28	10.99993	-154.24991										Sediment	Specification for oceanographic survey-Part 6: Marine biological survey (GB/T 12763.6-2007)							Xiaogu Wang												Kinorhyncha							Animalia	Kinorhyncha																Kinorhyncha	phylum	phylum	phylum				meio	0.00					y	y													exact	accepted	101060	Kinorhyncha	Reinhard, 1885	Animalia	Kinorhyncha
47	COMRA_meio2017	COMRA	COMRA-45 Cruise	Xiangyanghong 03	5236				17/09/2017	9	2017			COMRA_1814	45-II-KW1-S01-MC28	10.99993	-154.24991										Sediment	Specification for oceanographic survey-Part 6: Marine biological survey (GB/T 12763.6-2007)							Xiaogu Wang												Priapulida							Animalia	Priapulida																Priapulida	phylum	phylum	phylum				meio	0.00					y	y													exact	accepted	101063	Priapulida	Théel, 1906	Animalia	Priapulida
46	COMRA_meio2017	COMRA	COMRA-45 Cruise	Xiangyanghong 03	5236				17/09/2017	9	2017			COMRA_1813	45-II-KW1-S01-MC28	10.99993	-154.24991										Sediment	Specification for oceanographic survey-Part 6: Marine biological survey (GB/T 12763.6-2007)							Xiaogu Wang												Gastrotricha							Animalia	Gastrotricha																Gastrotricha	phylum	phylum	phylum				meio	0.00					y	y													exact	accepted	2078	Gastrotricha	Metschnikoff, 1865	Animalia	Gastrotricha
45	COMRA_meio2017	COMRA	COMRA-45 Cruise	Xiangyanghong 03	5236				17/09/2017	9	2017			COMRA_1812	45-II-KW1-S01-MC28	10.99993	-154.24991										Sediment	Specification for oceanographic survey-Part 6: Marine biological survey (GB/T 12763.6-2007)							Xiaogu Wang												Nematoda							Animalia	Nematoda																Nematoda	phylum	phylum	phylum				meio	13.54					y	y													exact	accepted	799	Nematoda		Animalia	Nematoda
42	COMRA_meio2017	COMRA	COMRA-45 Cruise	Xiangyanghong 03	5236				17/09/2017	9	2017			COMRA_1809	45-II-KW1-S01-MC28	10.99993	-154.24991										Sediment	Specification for oceanographic survey-Part 6: Marine biological survey (GB/T 12763.6-2007)							Xiaogu Wang												Halacaroidea							Animalia	Arthropoda	Arachnida	Trombidiformes				Halacaroidea	superfamily									Halacaroidea	superfamily	superfamily	superfamily				meio	0.00					y	y		y			blank column; rank					blank column	blank column	rank: superfamily in phylum colmn	exact	accepted	292685	Halacaroidea	Cunliffe, 1954	Animalia	Arthropoda	Arachnida	Trombidiformes
40	COMRA_meio2017	COMRA	COMRA-45 Cruise	Xiangyanghong 03	5236				17/09/2017	9	2017			COMRA_1807	45-II-KW1-S01-MC28	10.99993	-154.24991										Sediment	Specification for oceanographic survey-Part 6: Marine biological survey (GB/T 12763.6-2007)							Xiaogu Wang												Tanaidacea							Animalia	Arthropoda	Malacostraca	Tanaidacea														Tanaidacea	order	order	order				meio	0.00					y	y		y			blank column; rank					blank column	blank column	rank: order name in phylum column	exact	accepted	1133	Tanaidacea	Dana, 1849	Animalia	Arthropoda	Malacostraca	Tanaidacea
39	COMRA_meio2017	COMRA	COMRA-45 Cruise	Xiangyanghong 03	5236				17/09/2017	9	2017			COMRA_1806	45-II-KW1-S01-MC28	10.99993	-154.24991										Sediment	Specification for oceanographic survey-Part 6: Marine biological survey (GB/T 12763.6-2007)							Xiaogu Wang												Bivalvia							Animalia	Mollusca	Bivalvia															Bivalvia	class	class	class				meio	0.00					y	y		y			blank column; rank						blank column	rank: class name in phylum column	exact	accepted	105	Bivalvia	Linnaeus, 1758	Animalia	Mollusca	Bivalvia
38	COMRA_meio2017	COMRA	COMRA-45 Cruise	Xiangyanghong 03	5236				17/09/2017	9	2017			COMRA_1805	45-II-KW1-S01-MC28	10.99993	-154.24991										Sediment	Specification for oceanographic survey-Part 6: Marine biological survey (GB/T 12763.6-2007)							Xiaogu Wang												Gastropoda							Animalia	Mollusca	Gastropoda															Gastropoda	class	class	class				meio	0.00					y	y		y			blank column; rank						blank column	rank: class name in phylum column	exact	accepted	101	Gastropoda	Cuvier, 1795	Animalia	Mollusca	Gastropoda
37	COMRA_meio2017	COMRA	COMRA-45 Cruise	Xiangyanghong 03	5236				17/09/2017	9	2017			COMRA_1804	45-II-KW1-S01-MC28	10.99993	-154.24991										Sediment	Specification for oceanographic survey-Part 6: Marine biological survey (GB/T 12763.6-2007)							Xiaogu Wang												Isopoda							Animalia	Arthropoda	Malacostraca	Isopoda														Isopoda	order	order	order				meio	0.00					y	y		y			blank column; rank					blank column	blank column	rank: order name in phylum column	exact	accepted	1131	Isopoda	Latreille, 1817	Animalia	Arthropoda	Malacostraca	Isopoda
35	COMRA_meio2017	COMRA	COMRA-45 Cruise	Xiangyanghong 03	5236				17/09/2017	9	2017			COMRA_1802	45-II-KW1-S01-MC28	10.99993	-154.24991										Sediment	Specification for oceanographic survey-Part 6: Marine biological survey (GB/T 12763.6-2007)							Xiaogu Wang												Acari							Animalia	Arthropoda	Arachnida					Acari	subclass									Acari	subclass	subclass	subclass				meio	0.00					y	y		y			blank column; rank						blank column	rank: subclass name in phylum column	exact	accepted	292684	Acari	Leach, 1817	Animalia	Arthropoda	Arachnida
34	COMRA_meio2017	COMRA	COMRA-45 Cruise	Xiangyanghong 03	5236				17/09/2017	9	2017			COMRA_1801	45-II-KW1-S01-MC28	10.99993	-154.24991										Sediment	Specification for oceanographic survey-Part 6: Marine biological survey (GB/T 12763.6-2007)							Xiaogu Wang												Copepoda							Animalia	Arthropoda	Hexanauplia					Copepoda	subclass									Copepoda	subclass	subclass	subclass				meio	0.00					y	y		y			blank column; rank						blank column	rank: subclass in phylum column	exact	accepted	1080	Copepoda	Milne Edwards, 1840	Animalia	Arthropoda	Hexanauplia
32	COMRA_meio2017	COMRA	COMRA-45 Cruise	Xiangyanghong 03	5236				17/09/2017	9	2017			COMRA_1799	45-II-KW1-S01-MC28	10.99993	-154.24991										Sediment	Specification for oceanographic survey-Part 6: Marine biological survey (GB/T 12763.6-2007)							Xiaogu Wang												Harpacticoida							Animalia	Arthropoda	Hexanauplia	Harpacticoida														Harpacticoida	order	order	order				meio	0.85					y	y		y			blank column; rank					blank column	blank column	rank: order name in phylum column	exact	accepted	1102	Harpacticoida	Sars G.O., 1903	Animalia	Arthropoda	Hexanauplia	Harpacticoida
31	COMRA_meio2017	COMRA	COMRA-45 Cruise	Xiangyanghong 03	5236				17/09/2017	9	2017			COMRA_1798	45-II-KW1-S01-MC28	10.99993	-154.24991										Sediment	Specification for oceanographic survey-Part 6: Marine biological survey (GB/T 12763.6-2007)							Xiaogu Wang												Ostracoda							Animalia	Arthropoda	Ostracoda															Ostracoda	class	class	class				meio	0.00					y	y		y			blank column; rank						blank column	rank: class name in phylum column	exact	accepted	1078	Ostracoda	Latreille, 1802	Animalia	Arthropoda	Ostracoda
30	COMRA_meio2017	COMRA	COMRA-45 Cruise	Xiangyanghong 03	5236				17/09/2017	9	2017			COMRA_1797	45-II-KW1-S01-MC28	10.99993	-154.24991										Sediment	Specification for oceanographic survey-Part 6: Marine biological survey (GB/T 12763.6-2007)							Xiaogu Wang												Tardigrada							Animalia	Tardigrada																Tardigrada	phylum	phylum	phylum				meio	0.42					y	y													exact	accepted	1276	Tardigrada	Doyère, 1840	Animalia	Tardigrada
29	COMRA_meio2017	COMRA	COMRA-45 Cruise	Xiangyanghong 03	5236				17/09/2017	9	2017			COMRA_1796	45-II-KW1-S01-MC28	10.99993	-154.24991										Sediment	Specification for oceanographic survey-Part 6: Marine biological survey (GB/T 12763.6-2007)							Xiaogu Wang												Loricifera							Animalia	Loricifera																Loricifera	phylum	phylum	phylum				meio	0.00					y	y													exact	accepted	101061	Loricifera	Kristensen, 1983	Animalia	Loricifera
28	COMRA_meio2017	COMRA	COMRA-45 Cruise	Xiangyanghong 03	5236				17/09/2017	9	2017			COMRA_1795	45-II-KW1-S01-MC28	10.99993	-154.24991										Sediment	Specification for oceanographic survey-Part 6: Marine biological survey (GB/T 12763.6-2007)							Xiaogu Wang												Oligochaeta							Animalia	Annelida	Clitellata					Oligochaeta	subclass									Oligochaeta	subclass	subclass	subclass				meio	0.14					y	y		y			blank column; rank						blank column	rank: subclass name in phylum column	exact	accepted	2036	Oligochaeta	Grube, 1850	Animalia	Annelida	Clitellata
27	COMRA_meio2017	COMRA	COMRA-45 Cruise	Xiangyanghong 03	5236				17/09/2017	9	2017			COMRA_1794	45-II-KW1-S01-MC28	10.99993	-154.24991										Sediment	Specification for oceanographic survey-Part 6: Marine biological survey (GB/T 12763.6-2007)							Xiaogu Wang												Polychaeta							Animalia	Annelida	Polychaeta															Polychaeta	class	class	class				meio	0.14					y	y		y			blank column; rank						blank column	rank: class name in phylum column	exact	accepted	883	Polychaeta	Grube, 1850	Animalia	Annelida	Polychaeta
26	COMRA_meio2017	COMRA	COMRA-45 Cruise	Xiangyanghong 03	5236			TV multi-corer	17/09/2017	9	2017			COMRA_1793	45-II-KW1-S01-MC28	10.99993	-154.24991										Sediment	Specification for oceanographic survey-Part 6: Marine biological survey (GB/T 12763.6-2007)							Xiaogu Wang												Kinorhyncha							Animalia	Kinorhyncha																Kinorhyncha	phylum	phylum	phylum				meio	0.00					y	y													exact	accepted	101060	Kinorhyncha	Reinhard, 1885	Animalia	Kinorhyncha
25	COMRA_meio2017	COMRA	COMRA-45 Cruise	Xiangyanghong 03	5236			TV multi-corer	17/09/2017	9	2017			COMRA_1792	45-II-KW1-S01-MC28	10.99993	-154.24991										Sediment	Specification for oceanographic survey-Part 6: Marine biological survey (GB/T 12763.6-2007)							Xiaogu Wang												Priapulida							Animalia	Priapulida																Priapulida	phylum	phylum	phylum				meio	0.00					y	y													exact	accepted	101063	Priapulida	Théel, 1906	Animalia	Priapulida
24	COMRA_meio2017	COMRA	COMRA-45 Cruise	Xiangyanghong 03	5236			TV multi-corer	17/09/2017	9	2017			COMRA_1791	45-II-KW1-S01-MC28	10.99993	-154.24991										Sediment	Specification for oceanographic survey-Part 6: Marine biological survey (GB/T 12763.6-2007)							Xiaogu Wang												Gastrotricha							Animalia	Gastrotricha																Gastrotricha	phylum	phylum	phylum				meio	0.00					y	y													exact	accepted	2078	Gastrotricha	Metschnikoff, 1865	Animalia	Gastrotricha
23	COMRA_meio2017	COMRA	COMRA-45 Cruise	Xiangyanghong 03	5236			TV multi-corer	17/09/2017	9	2017			COMRA_1790	45-II-KW1-S01-MC28	10.99993	-154.24991										Sediment	Specification for oceanographic survey-Part 6: Marine biological survey (GB/T 12763.6-2007)							Xiaogu Wang												Nematoda							Animalia	Nematoda																Nematoda	phylum	phylum	phylum				meio	20.03					y	y													exact	accepted	799	Nematoda		Animalia	Nematoda
20	COMRA_meio2017	COMRA	COMRA-45 Cruise	Xiangyanghong 03	5236			TV multi-corer	17/09/2017	9	2017			COMRA_1787	45-II-KW1-S01-MC28	10.99993	-154.24991										Sediment	Specification for oceanographic survey-Part 6: Marine biological survey (GB/T 12763.6-2007)							Xiaogu Wang												Halacaroidea							Animalia	Arthropoda	Arachnida	Trombidiformes				Halacaroidea	superfamily									Halacaroidea	superfamily	superfamily	superfamily				meio	0.14					y	y		y			blank column; rank					blank column	blank column	rank: superfamily in phylum colmn	exact	accepted	292685	Halacaroidea	Cunliffe, 1954	Animalia	Arthropoda	Arachnida	Trombidiformes
18	COMRA_meio2017	COMRA	COMRA-45 Cruise	Xiangyanghong 03	5236			TV multi-corer	17/09/2017	9	2017			COMRA_1785	45-II-KW1-S01-MC28	10.99993	-154.24991										Sediment	Specification for oceanographic survey-Part 6: Marine biological survey (GB/T 12763.6-2007)							Xiaogu Wang												Tanaidacea							Animalia	Arthropoda	Malacostraca	Tanaidacea														Tanaidacea	order	order	order				meio	0.00					y	y		y			blank column; rank					blank column	blank column	rank: order name in phylum column	exact	accepted	1133	Tanaidacea	Dana, 1849	Animalia	Arthropoda	Malacostraca	Tanaidacea
17	COMRA_meio2017	COMRA	COMRA-45 Cruise	Xiangyanghong 03	5236			TV multi-corer	17/09/2017	9	2017			COMRA_1784	45-II-KW1-S01-MC28	10.99993	-154.24991										Sediment	Specification for oceanographic survey-Part 6: Marine biological survey (GB/T 12763.6-2007)							Xiaogu Wang												Bivalvia							Animalia	Mollusca	Bivalvia															Bivalvia	class	class	class				meio	0.00					y	y		y			blank column; rank						blank column	rank: class name in phylum column	exact	accepted	105	Bivalvia	Linnaeus, 1758	Animalia	Mollusca	Bivalvia
16	COMRA_meio2017	COMRA	COMRA-45 Cruise	Xiangyanghong 03	5236			TV multi-corer	17/09/2017	9	2017			COMRA_1783	45-II-KW1-S01-MC28	10.99993	-154.24991										Sediment	Specification for oceanographic survey-Part 6: Marine biological survey (GB/T 12763.6-2007)							Xiaogu Wang												Gastropoda							Animalia	Mollusca	Gastropoda															Gastropoda	class	class	class				meio	0.00					y	y		y			blank column; rank						blank column	rank: class name in phylum column	exact	accepted	101	Gastropoda	Cuvier, 1795	Animalia	Mollusca	Gastropoda
15	COMRA_meio2017	COMRA	COMRA-45 Cruise	Xiangyanghong 03	5236			TV multi-corer	17/09/2017	9	2017			COMRA_1782	45-II-KW1-S01-MC28	10.99993	-154.24991										Sediment	Specification for oceanographic survey-Part 6: Marine biological survey (GB/T 12763.6-2007)							Xiaogu Wang												Isopoda							Animalia	Arthropoda	Malacostraca	Isopoda														Isopoda	order	order	order				meio	0.14					y	y		y			blank column; rank					blank column	blank column	rank: order name in phylum column	exact	accepted	1131	Isopoda	Latreille, 1817	Animalia	Arthropoda	Malacostraca	Isopoda
13	COMRA_meio2017	COMRA	COMRA-45 Cruise	Xiangyanghong 03	5236			TV multi-corer	17/09/2017	9	2017			COMRA_1780	45-II-KW1-S01-MC28	10.99993	-154.24991										Sediment	Specification for oceanographic survey-Part 6: Marine biological survey (GB/T 12763.6-2007)							Xiaogu Wang												Acari							Animalia	Arthropoda	Arachnida					Acari	subclass									Acari	subclass	subclass	subclass				meio	0.14					y	y		y			blank column; rank						blank column	rank: subclass name in phylum column	exact	accepted	292684	Acari	Leach, 1817	Animalia	Arthropoda	Arachnida
12	COMRA_meio2017	COMRA	COMRA-45 Cruise	Xiangyanghong 03	5236			TV multi-corer	17/09/2017	9	2017			COMRA_1779	45-II-KW1-S01-MC28	10.99993	-154.24991										Sediment	Specification for oceanographic survey-Part 6: Marine biological survey (GB/T 12763.6-2007)							Xiaogu Wang												Copepoda							Animalia	Arthropoda	Hexanauplia					Copepoda	subclass									Copepoda	subclass	subclass	subclass				meio	0.00					y	y		y			blank column; rank						blank column	rank: subclass in phylum column	exact	accepted	1080	Copepoda	Milne Edwards, 1840	Animalia	Arthropoda	Hexanauplia
10	COMRA_meio2017	COMRA	COMRA-45 Cruise	Xiangyanghong 03	5236			TV multi-corer	17/09/2017	9	2017			COMRA_1777	45-II-KW1-S01-MC28	10.99993	-154.24991										Sediment	Specification for oceanographic survey-Part 6: Marine biological survey (GB/T 12763.6-2007)							Xiaogu Wang												Harpacticoida							Animalia	Arthropoda	Hexanauplia	Harpacticoida														Harpacticoida	order	order	order				meio	2.40					y	y		y			blank column; rank					blank column	blank column	rank: order name in phylum column	exact	accepted	1102	Harpacticoida	Sars G.O., 1903	Animalia	Arthropoda	Hexanauplia	Harpacticoida
9	COMRA_meio2017	COMRA	COMRA-45 Cruise	Xiangyanghong 03	5236			TV multi-corer	17/09/2017	9	2017			COMRA_1776	45-II-KW1-S01-MC28	10.99993	-154.24991										Sediment	Specification for oceanographic survey-Part 6: Marine biological survey (GB/T 12763.6-2007)							Xiaogu Wang												Ostracoda							Animalia	Arthropoda	Ostracoda															Ostracoda	class	class	class				meio	0.00					y	y		y			blank column; rank						blank column	rank: class name in phylum column	exact	accepted	1078	Ostracoda	Latreille, 1802	Animalia	Arthropoda	Ostracoda
8	COMRA_meio2017	COMRA	COMRA-45 Cruise	Xiangyanghong 03	5236			TV multi-corer	17/09/2017	9	2017			COMRA_1775	45-II-KW1-S01-MC28	10.99993	-154.24991										Sediment	Specification for oceanographic survey-Part 6: Marine biological survey (GB/T 12763.6-2007)							Xiaogu Wang												Tardigrada							Animalia	Tardigrada																Tardigrada	phylum	phylum	phylum				meio	0.14					y	y													exact	accepted	1276	Tardigrada	Doyère, 1840	Animalia	Tardigrada
7	COMRA_meio2017	COMRA	COMRA-45 Cruise	Xiangyanghong 03	5236			TV multi-corer	17/09/2017	9	2017			COMRA_1774	45-II-KW1-S01-MC28	10.99993	-154.24991										Sediment	Specification for oceanographic survey-Part 6: Marine biological survey (GB/T 12763.6-2007)							Xiaogu Wang												Loricifera							Animalia	Loricifera																Loricifera	phylum	phylum	phylum				meio	0.00					y	y													exact	accepted	101061	Loricifera	Kristensen, 1983	Animalia	Loricifera
6	COMRA_meio2017	COMRA	COMRA-45 Cruise	Xiangyanghong 03	5236			TV multi-corer	17/09/2017	9	2017			COMRA_1773	45-II-KW1-S01-MC28	10.99993	-154.24991										Sediment	Specification for oceanographic survey-Part 6: Marine biological survey (GB/T 12763.6-2007)							Xiaogu Wang												Oligochaeta							Animalia	Annelida	Clitellata					Oligochaeta	subclass									Oligochaeta	subclass	subclass	subclass				meio	0.14					y	y		y			blank column; rank						blank column	rank: subclass name in phylum column	exact	accepted	2036	Oligochaeta	Grube, 1850	Animalia	Annelida	Clitellata
5	COMRA_meio2017	COMRA	COMRA-45 Cruise	Xiangyanghong 03	5236			TV multi-corer	17/09/2017	9	2017			COMRA_1772	45-II-KW1-S01-MC28	10.99993	-154.24991										Sediment	Specification for oceanographic survey-Part 6: Marine biological survey (GB/T 12763.6-2007)							Xiaogu Wang												Polychaeta							Animalia	Annelida	Polychaeta															Polychaeta	class	class	class				meio	0.42					y	y		y			blank column; rank						blank column	rank: class name in phylum column	exact	accepted	883	Polychaeta	Grube, 1850	Animalia	Annelida	Polychaeta
4	COMRA_meio2017	COMRA	COMRA-45 Cruise	Xiangyanghong 03	5236			TV multi-corer	17/09/2017	9	2017			COMRA_1771	45-II-KW1-S01-MC28	10.99993	-154.24991										Sediment	Specification for oceanographic survey-Part 6: Marine biological survey (GB/T 12763.6-2007)							Xiaogu Wang												Kinorhyncha							Animalia	Kinorhyncha																Kinorhyncha	phylum	phylum	phylum				meio	0.00					y	y													exact	accepted	101060	Kinorhyncha	Reinhard, 1885	Animalia	Kinorhyncha
3	COMRA_meio2017	COMRA	COMRA-45 Cruise	Xiangyanghong 03	5236			TV multi-corer	17/09/2017	9	2017			COMRA_1770	45-II-KW1-S01-MC28	10.99993	-154.24991										Sediment	Specification for oceanographic survey-Part 6: Marine biological survey (GB/T 12763.6-2007)							Xiaogu Wang												Priapulida							Animalia	Priapulida																Priapulida	phylum	phylum	phylum				meio	0.00					y	y													exact	accepted	101063	Priapulida	Théel, 1906	Animalia	Priapulida
2	COMRA_meio2017	COMRA	COMRA-45 Cruise	Xiangyanghong 03	5236			TV multi-corer	17/09/2017	9	2017			COMRA_1769	45-II-KW1-S01-MC28	10.99993	-154.24991										Sediment	Specification for oceanographic survey-Part 6: Marine biological survey (GB/T 12763.6-2007)							Xiaogu Wang												Gastrotricha							Animalia	Gastrotricha																Gastrotricha	phylum	phylum	phylum				meio	0.14					y	y													exact	accepted	2078	Gastrotricha	Metschnikoff, 1865	Animalia	Gastrotricha
1	COMRA_meio2017	COMRA	COMRA-45 Cruise	Xiangyanghong 03	5236			TV multi-corer	17/09/2017	9	2017			COMRA_1768	45-II-KW1-S01-MC28	10.99993	-154.24991										Sediment	Specification for oceanographic survey-Part 6: Marine biological survey (GB/T 12763.6-2007)							Xiaogu Wang												Nematoda							Animalia	Nematoda																Nematoda	phylum	phylum	phylum				meio	26.81					y	y													exact	accepted	799	Nematoda		Animalia	Nematoda
1584	COMRA_meio2017	COMRA	COMRA-45 Cruise	Xiangyanghong 03	5135				23/09/2017	9	2017			COMRA_2999	45-II-KW1-S38-MC38	10.34390	-154.61498										Sediment	Specification for oceanographic survey-Part 6: Marine biological survey (GB/T 12763.6-2007)							Xiaogu Wang												Other																												note "other" in phylum column			meio	0.00					poss	no	not sure is metazoa	y	unidentified		note in column							notes in columm
1573	COMRA_meio2017	COMRA	COMRA-45 Cruise	Xiangyanghong 03	5135				23/09/2017	9	2017			COMRA_2988	45-II-KW1-S38-MC38	10.34390	-154.61498										Sediment	Specification for oceanographic survey-Part 6: Marine biological survey (GB/T 12763.6-2007)							Xiaogu Wang												Nauplius							Animalia	Arthropoda	Hexanauplia	Harpacticoida																		note "Nauplius" in phylum column			meio	0.00			larvae		y	y		y			note in column							note "Nauplii" in column
1562	COMRA_meio2017	COMRA	COMRA-45 Cruise	Xiangyanghong 03	5135				23/09/2017	9	2017			COMRA_2977	45-II-KW1-S38-MC38	10.34390	-154.61498										Sediment	Specification for oceanographic survey-Part 6: Marine biological survey (GB/T 12763.6-2007)							Xiaogu Wang												Other																												note "other" in phylum column			meio	0.00					poss	no	not sure is metazoa	y	unidentified		note in column							notes in columm
1551	COMRA_meio2017	COMRA	COMRA-45 Cruise	Xiangyanghong 03	5135				23/09/2017	9	2017			COMRA_2966	45-II-KW1-S38-MC38	10.34390	-154.61498										Sediment	Specification for oceanographic survey-Part 6: Marine biological survey (GB/T 12763.6-2007)							Xiaogu Wang												Nauplius							Animalia	Arthropoda	Hexanauplia	Harpacticoida																		note "Nauplius" in phylum column			meio	0.00			larvae		y	y		y			note in column							note "Nauplii" in column
1540	COMRA_meio2017	COMRA	COMRA-45 Cruise	Xiangyanghong 03	5135				23/09/2017	9	2017			COMRA_2955	45-II-KW1-S38-MC38	10.34390	-154.61498										Sediment	Specification for oceanographic survey-Part 6: Marine biological survey (GB/T 12763.6-2007)							Xiaogu Wang												Other																												note "other" in phylum column			meio	0.00					poss	no	not sure is metazoa	y	unidentified		note in column							notes in columm
1529	COMRA_meio2017	COMRA	COMRA-45 Cruise	Xiangyanghong 03	5135				23/09/2017	9	2017			COMRA_2944	45-II-KW1-S38-MC38	10.34390	-154.61498										Sediment	Specification for oceanographic survey-Part 6: Marine biological survey (GB/T 12763.6-2007)							Xiaogu Wang												Nauplius							Animalia	Arthropoda	Hexanauplia	Harpacticoida																		note "Nauplius" in phylum column			meio	0.00			larvae		y	y		y			note in column							note "Nauplii" in column
1518	COMRA_meio2017	COMRA	COMRA-45 Cruise	Xiangyanghong 03	5135				23/09/2017	9	2017			COMRA_2933	45-II-KW1-S38-MC38	10.34390	-154.61498										Sediment	Specification for oceanographic survey-Part 6: Marine biological survey (GB/T 12763.6-2007)							Xiaogu Wang												Other																												note "other" in phylum column			meio	0.00					poss	no	not sure is metazoa	y	unidentified		note in column							notes in columm
1507	COMRA_meio2017	COMRA	COMRA-45 Cruise	Xiangyanghong 03	5135				23/09/2017	9	2017			COMRA_2922	45-II-KW1-S38-MC38	10.34390	-154.61498										Sediment	Specification for oceanographic survey-Part 6: Marine biological survey (GB/T 12763.6-2007)							Xiaogu Wang												Nauplius							Animalia	Arthropoda	Hexanauplia	Harpacticoida																		note "Nauplius" in phylum column			meio	0.28			larvae		y	y		y			note in column							note "Nauplii" in column
1496	COMRA_meio2017	COMRA	COMRA-45 Cruise	Xiangyanghong 03	5191				12/09/2017	9	2017			COMRA_2295	45-II-KW1-S06-MC18	9.99920	-154.25053										Sediment	Specification for oceanographic survey-Part 6: Marine biological survey (GB/T 12763.6-2007)							Xiaogu Wang												Other																												note "other" in phylum column			meio	0.00					poss	no	not sure is metazoa	y	unidentified		note in column							notes in columm
1485	COMRA_meio2017	COMRA	COMRA-45 Cruise	Xiangyanghong 03	5191				12/09/2017	9	2017			COMRA_2284	45-II-KW1-S06-MC18	9.99920	-154.25053										Sediment	Specification for oceanographic survey-Part 6: Marine biological survey (GB/T 12763.6-2007)							Xiaogu Wang												Nauplius							Animalia	Arthropoda	Hexanauplia	Harpacticoida																		note "Nauplius" in phylum column			meio	0.28			larvae		y	y		y			note in column							note "Nauplii" in column
1474	COMRA_meio2017	COMRA	COMRA-45 Cruise	Xiangyanghong 03	5191				12/09/2017	9	2017			COMRA_2273	45-II-KW1-S06-MC18	9.99920	-154.25053										Sediment	Specification for oceanographic survey-Part 6: Marine biological survey (GB/T 12763.6-2007)							Xiaogu Wang												Other																												note "other" in phylum column			meio	0.00					poss	no	not sure is metazoa	y	unidentified		note in column							notes in columm
1463	COMRA_meio2017	COMRA	COMRA-45 Cruise	Xiangyanghong 03	5191				12/09/2017	9	2017			COMRA_2262	45-II-KW1-S06-MC18	9.99920	-154.25053										Sediment	Specification for oceanographic survey-Part 6: Marine biological survey (GB/T 12763.6-2007)							Xiaogu Wang												Nauplius							Animalia	Arthropoda	Hexanauplia	Harpacticoida																		note "Nauplius" in phylum column			meio	0.14			larvae		y	y		y			note in column							note "Nauplii" in column
1452	COMRA_meio2017	COMRA	COMRA-45 Cruise	Xiangyanghong 03	5191				12/09/2017	9	2017			COMRA_2251	45-II-KW1-S06-MC18	9.99920	-154.25053										Sediment	Specification for oceanographic survey-Part 6: Marine biological survey (GB/T 12763.6-2007)							Xiaogu Wang												Other																												note "other" in phylum column			meio	0.00					poss	no	not sure is metazoa	y	unidentified		note in column							notes in columm
1441	COMRA_meio2017	COMRA	COMRA-45 Cruise	Xiangyanghong 03	5191				12/09/2017	9	2017			COMRA_2240	45-II-KW1-S06-MC18	9.99920	-154.25053										Sediment	Specification for oceanographic survey-Part 6: Marine biological survey (GB/T 12763.6-2007)							Xiaogu Wang												Nauplius							Animalia	Arthropoda	Hexanauplia	Harpacticoida																		note "Nauplius" in phylum column			meio	0.00			larvae		y	y		y			note in column							note "Nauplii" in column
1430	COMRA_meio2017	COMRA	COMRA-45 Cruise	Xiangyanghong 03	5191				12/09/2017	9	2017			COMRA_2229	45-II-KW1-S06-MC18	9.99920	-154.25053										Sediment	Specification for oceanographic survey-Part 6: Marine biological survey (GB/T 12763.6-2007)							Xiaogu Wang												Other																												note "other" in phylum column			meio	0.00					poss	no	not sure is metazoa	y	unidentified		note in column							notes in columm
1419	COMRA_meio2017	COMRA	COMRA-45 Cruise	Xiangyanghong 03	5191				12/09/2017	9	2017			COMRA_2218	45-II-KW1-S06-MC18	9.99920	-154.25053										Sediment	Specification for oceanographic survey-Part 6: Marine biological survey (GB/T 12763.6-2007)							Xiaogu Wang												Nauplius							Animalia	Arthropoda	Hexanauplia	Harpacticoida																		note "Nauplius" in phylum column			meio	0.14			larvae		y	y		y			note in column							note "Nauplii" in column
1408	COMRA_meio2017	COMRA	COMRA-45 Cruise	Xiangyanghong 03	5204				12/09/2017	9	2017			COMRA_2119	45-II-KW1-S07-MC14	9.99981	-154.33322										Sediment	Specification for oceanographic survey-Part 6: Marine biological survey (GB/T 12763.6-2007)							Xiaogu Wang												Other																												note "other" in phylum column			meio	0.00					poss	no	not sure is metazoa	y	unidentified		note in column							notes in columm
1397	COMRA_meio2017	COMRA	COMRA-45 Cruise	Xiangyanghong 03	5204				12/09/2017	9	2017			COMRA_2108	45-II-KW1-S07-MC14	9.99981	-154.33322										Sediment	Specification for oceanographic survey-Part 6: Marine biological survey (GB/T 12763.6-2007)							Xiaogu Wang												Nauplius							Animalia	Arthropoda	Hexanauplia	Harpacticoida																		note "Nauplius" in phylum column			meio	0.14			larvae		y	y		y			note in column							note "Nauplii" in column
1386	COMRA_meio2017	COMRA	COMRA-45 Cruise	Xiangyanghong 03	5204				12/09/2017	9	2017			COMRA_2097	45-II-KW1-S07-MC14	9.99981	-154.33322										Sediment	Specification for oceanographic survey-Part 6: Marine biological survey (GB/T 12763.6-2007)							Xiaogu Wang												Other																												note "other" in phylum column			meio	0.00					poss	no	not sure is metazoa	y	unidentified		note in column							notes in columm
1375	COMRA_meio2017	COMRA	COMRA-45 Cruise	Xiangyanghong 03	5204				12/09/2017	9	2017			COMRA_2086	45-II-KW1-S07-MC14	9.99981	-154.33322										Sediment	Specification for oceanographic survey-Part 6: Marine biological survey (GB/T 12763.6-2007)							Xiaogu Wang												Nauplius							Animalia	Arthropoda	Hexanauplia	Harpacticoida																		note "Nauplius" in phylum column			meio	0.14			larvae		y	y		y			note in column							note "Nauplii" in column
1364	COMRA_meio2017	COMRA	COMRA-45 Cruise	Xiangyanghong 03	5204				12/09/2017	9	2017			COMRA_2075	45-II-KW1-S07-MC14	9.99981	-154.33322										Sediment	Specification for oceanographic survey-Part 6: Marine biological survey (GB/T 12763.6-2007)							Xiaogu Wang												Other																												note "other" in phylum column			meio	0.00					poss	no	not sure is metazoa	y	unidentified		note in column							notes in columm
1353	COMRA_meio2017	COMRA	COMRA-45 Cruise	Xiangyanghong 03	5204				12/09/2017	9	2017			COMRA_2064	45-II-KW1-S07-MC14	9.99981	-154.33322										Sediment	Specification for oceanographic survey-Part 6: Marine biological survey (GB/T 12763.6-2007)							Xiaogu Wang												Nauplius							Animalia	Arthropoda	Hexanauplia	Harpacticoida																		note "Nauplius" in phylum column			meio	0.28			larvae		y	y		y			note in column							note "Nauplii" in column
1342	COMRA_meio2017	COMRA	COMRA-45 Cruise	Xiangyanghong 03	5204				12/09/2017	9	2017			COMRA_2053	45-II-KW1-S07-MC14	9.99981	-154.33322										Sediment	Specification for oceanographic survey-Part 6: Marine biological survey (GB/T 12763.6-2007)							Xiaogu Wang												Other																												note "other" in phylum column			meio	0.28					poss	no	not sure is metazoa	y	unidentified		note in column							notes in columm
1331	COMRA_meio2017	COMRA	COMRA-45 Cruise	Xiangyanghong 03	5204				12/09/2017	9	2017			COMRA_2042	45-II-KW1-S07-MC14	9.99981	-154.33322										Sediment	Specification for oceanographic survey-Part 6: Marine biological survey (GB/T 12763.6-2007)							Xiaogu Wang												Nauplius							Animalia	Arthropoda	Hexanauplia	Harpacticoida																		note "Nauplius" in phylum column			meio	0.85			larvae		y	y		y			note in column							note "Nauplii" in column
1320	COMRA_meio2017	COMRA	COMRA-45 Cruise	Xiangyanghong 03	5135				9/09/2017	9	2017			COMRA_2911	45-II-KW1-S37-MC10	9.49977	-154.25014										Sediment	Specification for oceanographic survey-Part 6: Marine biological survey (GB/T 12763.6-2007)							Xiaogu Wang												Other																												note "other" in phylum column			meio	0.00					poss	no	not sure is metazoa	y	unidentified		note in column							notes in columm
1309	COMRA_meio2017	COMRA	COMRA-45 Cruise	Xiangyanghong 03	5135				9/09/2017	9	2017			COMRA_2900	45-II-KW1-S37-MC10	9.49977	-154.25014										Sediment	Specification for oceanographic survey-Part 6: Marine biological survey (GB/T 12763.6-2007)							Xiaogu Wang												Nauplius							Animalia	Arthropoda	Hexanauplia	Harpacticoida																		note "Nauplius" in phylum column			meio	0.00			larvae		y	y		y			note in column							note "Nauplii" in column
1298	COMRA_meio2017	COMRA	COMRA-45 Cruise	Xiangyanghong 03	5135				9/09/2017	9	2017			COMRA_2889	45-II-KW1-S37-MC10	9.49977	-154.25014										Sediment	Specification for oceanographic survey-Part 6: Marine biological survey (GB/T 12763.6-2007)							Xiaogu Wang												Other																												note "other" in phylum column			meio	0.00					poss	no	not sure is metazoa	y	unidentified		note in column							notes in columm
1287	COMRA_meio2017	COMRA	COMRA-45 Cruise	Xiangyanghong 03	5135				9/09/2017	9	2017			COMRA_2878	45-II-KW1-S37-MC10	9.49977	-154.25014										Sediment	Specification for oceanographic survey-Part 6: Marine biological survey (GB/T 12763.6-2007)							Xiaogu Wang												Nauplius							Animalia	Arthropoda	Hexanauplia	Harpacticoida																		note "Nauplius" in phylum column			meio	0.00			larvae		y	y		y			note in column							note "Nauplii" in column
1276	COMRA_meio2017	COMRA	COMRA-45 Cruise	Xiangyanghong 03	5135				9/09/2017	9	2017			COMRA_2867	45-II-KW1-S37-MC10	9.49977	-154.25014										Sediment	Specification for oceanographic survey-Part 6: Marine biological survey (GB/T 12763.6-2007)							Xiaogu Wang												Other																												note "other" in phylum column			meio	0.00					poss	no	not sure is metazoa	y	unidentified		note in column							notes in columm
1265	COMRA_meio2017	COMRA	COMRA-45 Cruise	Xiangyanghong 03	5135				9/09/2017	9	2017			COMRA_2856	45-II-KW1-S37-MC10	9.49977	-154.25014										Sediment	Specification for oceanographic survey-Part 6: Marine biological survey (GB/T 12763.6-2007)							Xiaogu Wang												Nauplius							Animalia	Arthropoda	Hexanauplia	Harpacticoida																		note "Nauplius" in phylum column			meio	0.42			larvae		y	y		y			note in column							note "Nauplii" in column
1254	COMRA_meio2017	COMRA	COMRA-45 Cruise	Xiangyanghong 03	5135				9/09/2017	9	2017			COMRA_2845	45-II-KW1-S37-MC10	9.49977	-154.25014										Sediment	Specification for oceanographic survey-Part 6: Marine biological survey (GB/T 12763.6-2007)							Xiaogu Wang												Other																												note "other" in phylum column			meio	0.00					poss	no	not sure is metazoa	y	unidentified		note in column							notes in columm
1243	COMRA_meio2017	COMRA	COMRA-45 Cruise	Xiangyanghong 03	5135				9/09/2017	9	2017			COMRA_2834	45-II-KW1-S37-MC10	9.49977	-154.25014										Sediment	Specification for oceanographic survey-Part 6: Marine biological survey (GB/T 12763.6-2007)							Xiaogu Wang												Nauplius							Animalia	Arthropoda	Hexanauplia	Harpacticoida																		note "Nauplius" in phylum column			meio	0.99			larvae		y	y		y			note in column							note "Nauplii" in column
1232	COMRA_meio2017	COMRA	COMRA-45 Cruise	Xiangyanghong 03	5169				10/09/2017	9	2017			COMRA_2471	45-II-KW1-S05-MC11	10.08337	-154.33379										Sediment	Specification for oceanographic survey-Part 6: Marine biological survey (GB/T 12763.6-2007)							Xiaogu Wang												Other																												note "other" in phylum column			meio	0.00					poss	no	not sure is metazoa	y	unidentified		note in column							notes in columm
1221	COMRA_meio2017	COMRA	COMRA-45 Cruise	Xiangyanghong 03	5169				10/09/2017	9	2017			COMRA_2460	45-II-KW1-S05-MC11	10.08337	-154.33379										Sediment	Specification for oceanographic survey-Part 6: Marine biological survey (GB/T 12763.6-2007)							Xiaogu Wang												Nauplius							Animalia	Arthropoda	Hexanauplia	Harpacticoida																		note "Nauplius" in phylum column			meio	0.14			larvae		y	y		y			note in column							note "Nauplii" in column
1210	COMRA_meio2017	COMRA	COMRA-45 Cruise	Xiangyanghong 03	5169				10/09/2017	9	2017			COMRA_2449	45-II-KW1-S05-MC11	10.08337	-154.33379										Sediment	Specification for oceanographic survey-Part 6: Marine biological survey (GB/T 12763.6-2007)							Xiaogu Wang												Other																												note "other" in phylum column			meio	0.00					poss	no	not sure is metazoa	y	unidentified		note in column							notes in columm
1199	COMRA_meio2017	COMRA	COMRA-45 Cruise	Xiangyanghong 03	5169				10/09/2017	9	2017			COMRA_2438	45-II-KW1-S05-MC11	10.08337	-154.33379										Sediment	Specification for oceanographic survey-Part 6: Marine biological survey (GB/T 12763.6-2007)							Xiaogu Wang												Nauplius							Animalia	Arthropoda	Hexanauplia	Harpacticoida																		note "Nauplius" in phylum column			meio	0.42			larvae		y	y		y			note in column							note "Nauplii" in column
1188	COMRA_meio2017	COMRA	COMRA-45 Cruise	Xiangyanghong 03	5169				10/09/2017	9	2017			COMRA_2427	45-II-KW1-S05-MC11	10.08337	-154.33379										Sediment	Specification for oceanographic survey-Part 6: Marine biological survey (GB/T 12763.6-2007)							Xiaogu Wang												Other																												note "other" in phylum column			meio	0.00					poss	no	not sure is metazoa	y	unidentified		note in column							notes in columm
1177	COMRA_meio2017	COMRA	COMRA-45 Cruise	Xiangyanghong 03	5169				10/09/2017	9	2017			COMRA_2416	45-II-KW1-S05-MC11	10.08337	-154.33379										Sediment	Specification for oceanographic survey-Part 6: Marine biological survey (GB/T 12763.6-2007)							Xiaogu Wang												Nauplius							Animalia	Arthropoda	Hexanauplia	Harpacticoida																		note "Nauplius" in phylum column			meio	0.00			larvae		y	y		y			note in column							note "Nauplii" in column
1166	COMRA_meio2017	COMRA	COMRA-45 Cruise	Xiangyanghong 03	5169				10/09/2017	9	2017			COMRA_2405	45-II-KW1-S05-MC11	10.08337	-154.33379										Sediment	Specification for oceanographic survey-Part 6: Marine biological survey (GB/T 12763.6-2007)							Xiaogu Wang												Other																												note "other" in phylum column			meio	0.14					poss	no	not sure is metazoa	y	unidentified		note in column							notes in columm
1155	COMRA_meio2017	COMRA	COMRA-45 Cruise	Xiangyanghong 03	5169				10/09/2017	9	2017			COMRA_2394	45-II-KW1-S05-MC11	10.08337	-154.33379										Sediment	Specification for oceanographic survey-Part 6: Marine biological survey (GB/T 12763.6-2007)							Xiaogu Wang												Nauplius							Animalia	Arthropoda	Hexanauplia	Harpacticoida																		note "Nauplius" in phylum column			meio	0.99			larvae		y	y		y			note in column							note "Nauplii" in column
1144	COMRA_meio2017	COMRA	COMRA-45 Cruise	Xiangyanghong 03	5158				15/09/2017	9	2017			COMRA_2647	45-II-KW1-S41-MC22	10.51006	-154.28535										Sediment	Specification for oceanographic survey-Part 6: Marine biological survey (GB/T 12763.6-2007)							Xiaogu Wang												Other																												note "other" in phylum column			meio	0.00					poss	no	not sure is metazoa	y	unidentified		note in column							notes in columm
1133	COMRA_meio2017	COMRA	COMRA-45 Cruise	Xiangyanghong 03	5158				15/09/2017	9	2017			COMRA_2636	45-II-KW1-S41-MC22	10.51006	-154.28535										Sediment	Specification for oceanographic survey-Part 6: Marine biological survey (GB/T 12763.6-2007)							Xiaogu Wang												Nauplius							Animalia	Arthropoda	Hexanauplia	Harpacticoida																		note "Nauplius" in phylum column			meio	0.14			larvae		y	y		y			note in column							note "Nauplii" in column
1122	COMRA_meio2017	COMRA	COMRA-45 Cruise	Xiangyanghong 03	5158				15/09/2017	9	2017			COMRA_2625	45-II-KW1-S41-MC22	10.51006	-154.28535										Sediment	Specification for oceanographic survey-Part 6: Marine biological survey (GB/T 12763.6-2007)							Xiaogu Wang												Other																												note "other" in phylum column			meio	0.00					poss	no	not sure is metazoa	y	unidentified		note in column							notes in columm
1111	COMRA_meio2017	COMRA	COMRA-45 Cruise	Xiangyanghong 03	5158				15/09/2017	9	2017			COMRA_2614	45-II-KW1-S41-MC22	10.51006	-154.28535										Sediment	Specification for oceanographic survey-Part 6: Marine biological survey (GB/T 12763.6-2007)							Xiaogu Wang												Nauplius							Animalia	Arthropoda	Hexanauplia	Harpacticoida																		note "Nauplius" in phylum column			meio	0.00			larvae		y	y		y			note in column							note "Nauplii" in column
1100	COMRA_meio2017	COMRA	COMRA-45 Cruise	Xiangyanghong 03	5158				15/09/2017	9	2017			COMRA_2603	45-II-KW1-S41-MC22	10.51006	-154.28535										Sediment	Specification for oceanographic survey-Part 6: Marine biological survey (GB/T 12763.6-2007)							Xiaogu Wang												Other																												note "other" in phylum column			meio	0.00					poss	no	not sure is metazoa	y	unidentified		note in column							notes in columm
1089	COMRA_meio2017	COMRA	COMRA-45 Cruise	Xiangyanghong 03	5158				15/09/2017	9	2017			COMRA_2592	45-II-KW1-S41-MC22	10.51006	-154.28535										Sediment	Specification for oceanographic survey-Part 6: Marine biological survey (GB/T 12763.6-2007)							Xiaogu Wang												Nauplius							Animalia	Arthropoda	Hexanauplia	Harpacticoida																		note "Nauplius" in phylum column			meio	0.00			larvae		y	y		y			note in column							note "Nauplii" in column
1078	COMRA_meio2017	COMRA	COMRA-45 Cruise	Xiangyanghong 03	5158				15/09/2017	9	2017			COMRA_2581	45-II-KW1-S41-MC22	10.51006	-154.28535										Sediment	Specification for oceanographic survey-Part 6: Marine biological survey (GB/T 12763.6-2007)							Xiaogu Wang												Other																												note "other" in phylum column			meio	0.00					poss	no	not sure is metazoa	y	unidentified		note in column							notes in columm
1067	COMRA_meio2017	COMRA	COMRA-45 Cruise	Xiangyanghong 03	5158				15/09/2017	9	2017			COMRA_2570	45-II-KW1-S41-MC22	10.51006	-154.28535										Sediment	Specification for oceanographic survey-Part 6: Marine biological survey (GB/T 12763.6-2007)							Xiaogu Wang												Nauplius							Animalia	Arthropoda	Hexanauplia	Harpacticoida																		note "Nauplius" in phylum column			meio	0.00			larvae		y	y		y			note in column							note "Nauplii" in column
1056	COMRA_meio2017	COMRA	COMRA-45 Cruise	Xiangyanghong 03	5156				16/09/2017	9	2017			COMRA_2735	45-II-KW1-S02-MC25	10.85360	-154.16248										Sediment	Specification for oceanographic survey-Part 6: Marine biological survey (GB/T 12763.6-2007)							Xiaogu Wang												Other																												note "other" in phylum column			meio	0.00					poss	no	not sure is metazoa	y	unidentified		note in column							notes in columm
1045	COMRA_meio2017	COMRA	COMRA-45 Cruise	Xiangyanghong 03	5156				16/09/2017	9	2017			COMRA_2724	45-II-KW1-S02-MC25	10.85360	-154.16248										Sediment	Specification for oceanographic survey-Part 6: Marine biological survey (GB/T 12763.6-2007)							Xiaogu Wang												Nauplius							Animalia	Arthropoda	Hexanauplia	Harpacticoida																		note "Nauplius" in phylum column			meio	0.00			larvae		y	y		y			note in column							note "Nauplii" in column
1034	COMRA_meio2017	COMRA	COMRA-45 Cruise	Xiangyanghong 03	5156				16/09/2017	9	2017			COMRA_2713	45-II-KW1-S02-MC25	10.85360	-154.16248										Sediment	Specification for oceanographic survey-Part 6: Marine biological survey (GB/T 12763.6-2007)							Xiaogu Wang												Other																												note "other" in phylum column			meio	0.00					poss	no	not sure is metazoa	y	unidentified		note in column							notes in columm
1023	COMRA_meio2017	COMRA	COMRA-45 Cruise	Xiangyanghong 03	5156				16/09/2017	9	2017			COMRA_2702	45-II-KW1-S02-MC25	10.85360	-154.16248										Sediment	Specification for oceanographic survey-Part 6: Marine biological survey (GB/T 12763.6-2007)							Xiaogu Wang												Nauplius							Animalia	Arthropoda	Hexanauplia	Harpacticoida																		note "Nauplius" in phylum column			meio	0.00			larvae		y	y		y			note in column							note "Nauplii" in column
1012	COMRA_meio2017	COMRA	COMRA-45 Cruise	Xiangyanghong 03	5156				16/09/2017	9	2017			COMRA_2691	45-II-KW1-S02-MC25	10.85360	-154.16248										Sediment	Specification for oceanographic survey-Part 6: Marine biological survey (GB/T 12763.6-2007)							Xiaogu Wang												Other																												note "other" in phylum column			meio	0.00					poss	no	not sure is metazoa	y	unidentified		note in column							notes in columm
1001	COMRA_meio2017	COMRA	COMRA-45 Cruise	Xiangyanghong 03	5156				16/09/2017	9	2017			COMRA_2680	45-II-KW1-S02-MC25	10.85360	-154.16248										Sediment	Specification for oceanographic survey-Part 6: Marine biological survey (GB/T 12763.6-2007)							Xiaogu Wang												Nauplius							Animalia	Arthropoda	Hexanauplia	Harpacticoida																		note "Nauplius" in phylum column			meio	0.00			larvae		y	y		y			note in column							note "Nauplii" in column
990	COMRA_meio2017	COMRA	COMRA-45 Cruise	Xiangyanghong 03	5156				16/09/2017	9	2017			COMRA_2669	45-II-KW1-S02-MC25	10.85360	-154.16248										Sediment	Specification for oceanographic survey-Part 6: Marine biological survey (GB/T 12763.6-2007)							Xiaogu Wang												Other																												note "other" in phylum column			meio	0.00					poss	no	not sure is metazoa	y	unidentified		note in column							notes in columm
979	COMRA_meio2017	COMRA	COMRA-45 Cruise	Xiangyanghong 03	5156				16/09/2017	9	2017			COMRA_2658	45-II-KW1-S02-MC25	10.85360	-154.16248										Sediment	Specification for oceanographic survey-Part 6: Marine biological survey (GB/T 12763.6-2007)							Xiaogu Wang												Nauplius							Animalia	Arthropoda	Hexanauplia	Harpacticoida																		note "Nauplius" in phylum column			meio	0.00			larvae		y	y		y			note in column							note "Nauplii" in column
968	COMRA_meio2017	COMRA	COMRA-45 Cruise	Xiangyanghong 03	5133				24/09/2017	9	2017			COMRA_3087	45-II-KW1-S38-MC39	10.34392	-154.61482										Sediment	Specification for oceanographic survey-Part 6: Marine biological survey (GB/T 12763.6-2007)							Xiaogu Wang												Other																												note "other" in phylum column			meio	0.00					poss	no	not sure is metazoa	y	unidentified		note in column							notes in columm
957	COMRA_meio2017	COMRA	COMRA-45 Cruise	Xiangyanghong 03	5133				24/09/2017	9	2017			COMRA_3076	45-II-KW1-S38-MC39	10.34392	-154.61482										Sediment	Specification for oceanographic survey-Part 6: Marine biological survey (GB/T 12763.6-2007)							Xiaogu Wang												Nauplius							Animalia	Arthropoda	Hexanauplia	Harpacticoida																		note "Nauplius" in phylum column			meio	0.00			larvae		y	y		y			note in column							note "Nauplii" in column
946	COMRA_meio2017	COMRA	COMRA-45 Cruise	Xiangyanghong 03	5133				24/09/2017	9	2017			COMRA_3065	45-II-KW1-S38-MC39	10.34392	-154.61482										Sediment	Specification for oceanographic survey-Part 6: Marine biological survey (GB/T 12763.6-2007)							Xiaogu Wang												Other																												note "other" in phylum column			meio	0.00					poss	no	not sure is metazoa	y	unidentified		note in column							notes in columm
935	COMRA_meio2017	COMRA	COMRA-45 Cruise	Xiangyanghong 03	5133				24/09/2017	9	2017			COMRA_3054	45-II-KW1-S38-MC39	10.34392	-154.61482										Sediment	Specification for oceanographic survey-Part 6: Marine biological survey (GB/T 12763.6-2007)							Xiaogu Wang												Nauplius							Animalia	Arthropoda	Hexanauplia	Harpacticoida																		note "Nauplius" in phylum column			meio	0.00			larvae		y	y		y			note in column							note "Nauplii" in column
924	COMRA_meio2017	COMRA	COMRA-45 Cruise	Xiangyanghong 03	5133				24/09/2017	9	2017			COMRA_3043	45-II-KW1-S38-MC39	10.34392	-154.61482										Sediment	Specification for oceanographic survey-Part 6: Marine biological survey (GB/T 12763.6-2007)							Xiaogu Wang												Other																												note "other" in phylum column			meio	0.00					poss	no	not sure is metazoa	y	unidentified		note in column							notes in columm
913	COMRA_meio2017	COMRA	COMRA-45 Cruise	Xiangyanghong 03	5133				24/09/2017	9	2017			COMRA_3032	45-II-KW1-S38-MC39	10.34392	-154.61482										Sediment	Specification for oceanographic survey-Part 6: Marine biological survey (GB/T 12763.6-2007)							Xiaogu Wang												Nauplius							Animalia	Arthropoda	Hexanauplia	Harpacticoida																		note "Nauplius" in phylum column			meio	0.00			larvae		y	y		y			note in column							note "Nauplii" in column
902	COMRA_meio2017	COMRA	COMRA-45 Cruise	Xiangyanghong 03	5133				24/09/2017	9	2017			COMRA_3021	45-II-KW1-S38-MC39	10.34392	-154.61482										Sediment	Specification for oceanographic survey-Part 6: Marine biological survey (GB/T 12763.6-2007)							Xiaogu Wang												Other																												note "other" in phylum column			meio	0.00					poss	no	not sure is metazoa	y	unidentified		note in column							notes in columm
891	COMRA_meio2017	COMRA	COMRA-45 Cruise	Xiangyanghong 03	5133				24/09/2017	9	2017			COMRA_3010	45-II-KW1-S38-MC39	10.34392	-154.61482										Sediment	Specification for oceanographic survey-Part 6: Marine biological survey (GB/T 12763.6-2007)							Xiaogu Wang												Nauplius							Animalia	Arthropoda	Hexanauplia	Harpacticoida																		note "Nauplius" in phylum column			meio	0.56			larvae		y	y		y			note in column							note "Nauplii" in column
880	COMRA_meio2017	COMRA	COMRA-45 Cruise	Xiangyanghong 03	5126				22/09/2017	9	2017			COMRA_3175	45-II-KW1-S39-MC37	10.23253	-154.74061										Sediment	Specification for oceanographic survey-Part 6: Marine biological survey (GB/T 12763.6-2007)							Xiaogu Wang												Other																												note "other" in phylum column			meio	0.00					poss	no	not sure is metazoa	y	unidentified		note in column							notes in columm
869	COMRA_meio2017	COMRA	COMRA-45 Cruise	Xiangyanghong 03	5126				22/09/2017	9	2017			COMRA_3164	45-II-KW1-S39-MC37	10.23253	-154.74061										Sediment	Specification for oceanographic survey-Part 6: Marine biological survey (GB/T 12763.6-2007)							Xiaogu Wang												Nauplius							Animalia	Arthropoda	Hexanauplia	Harpacticoida																		note "Nauplius" in phylum column			meio	0.14			larvae		y	y		y			note in column							note "Nauplii" in column
858	COMRA_meio2017	COMRA	COMRA-45 Cruise	Xiangyanghong 03	5126				22/09/2017	9	2017			COMRA_3153	45-II-KW1-S39-MC37	10.23253	-154.74061										Sediment	Specification for oceanographic survey-Part 6: Marine biological survey (GB/T 12763.6-2007)							Xiaogu Wang												Other																												note "other" in phylum column			meio	0.00					poss	no	not sure is metazoa	y	unidentified		note in column							notes in columm
847	COMRA_meio2017	COMRA	COMRA-45 Cruise	Xiangyanghong 03	5126				22/09/2017	9	2017			COMRA_3142	45-II-KW1-S39-MC37	10.23253	-154.74061										Sediment	Specification for oceanographic survey-Part 6: Marine biological survey (GB/T 12763.6-2007)							Xiaogu Wang												Nauplius							Animalia	Arthropoda	Hexanauplia	Harpacticoida																		note "Nauplius" in phylum column			meio	0.42			larvae		y	y		y			note in column							note "Nauplii" in column
836	COMRA_meio2017	COMRA	COMRA-45 Cruise	Xiangyanghong 03	5126				22/09/2017	9	2017			COMRA_3131	45-II-KW1-S39-MC37	10.23253	-154.74061										Sediment	Specification for oceanographic survey-Part 6: Marine biological survey (GB/T 12763.6-2007)							Xiaogu Wang												Other																												note "other" in phylum column			meio	0.00					poss	no	not sure is metazoa	y	unidentified		note in column							notes in columm
825	COMRA_meio2017	COMRA	COMRA-45 Cruise	Xiangyanghong 03	5126				22/09/2017	9	2017			COMRA_3120	45-II-KW1-S39-MC37	10.23253	-154.74061										Sediment	Specification for oceanographic survey-Part 6: Marine biological survey (GB/T 12763.6-2007)							Xiaogu Wang												Nauplius							Animalia	Arthropoda	Hexanauplia	Harpacticoida																		note "Nauplius" in phylum column			meio	0.14			larvae		y	y		y			note in column							note "Nauplii" in column
814	COMRA_meio2017	COMRA	COMRA-45 Cruise	Xiangyanghong 03	5126				22/09/2017	9	2017			COMRA_3109	45-II-KW1-S39-MC37	10.23253	-154.74061										Sediment	Specification for oceanographic survey-Part 6: Marine biological survey (GB/T 12763.6-2007)							Xiaogu Wang												Other																												note "other" in phylum column			meio	0.00					poss	no	not sure is metazoa	y	unidentified		note in column							notes in columm
803	COMRA_meio2017	COMRA	COMRA-45 Cruise	Xiangyanghong 03	5126				22/09/2017	9	2017			COMRA_3098	45-II-KW1-S39-MC37	10.23253	-154.74061										Sediment	Specification for oceanographic survey-Part 6: Marine biological survey (GB/T 12763.6-2007)							Xiaogu Wang												Nauplius							Animalia	Arthropoda	Hexanauplia	Harpacticoida																		note "Nauplius" in phylum column			meio	0.28			larvae		y	y		y			note in column							note "Nauplii" in column
792	COMRA_meio2017	COMRA	COMRA-45 Cruise	Xiangyanghong 03	5147				21/09/2017	9	2017			COMRA_2823	45-II-KW1-S40-MC35	10.19192	-154.59426										Sediment	Specification for oceanographic survey-Part 6: Marine biological survey (GB/T 12763.6-2007)							Xiaogu Wang												Other																												note "other" in phylum column			meio	0.00					poss	no	not sure is metazoa	y	unidentified		note in column							notes in columm
781	COMRA_meio2017	COMRA	COMRA-45 Cruise	Xiangyanghong 03	5147				21/09/2017	9	2017			COMRA_2812	45-II-KW1-S40-MC35	10.19192	-154.59426										Sediment	Specification for oceanographic survey-Part 6: Marine biological survey (GB/T 12763.6-2007)							Xiaogu Wang												Nauplius							Animalia	Arthropoda	Hexanauplia	Harpacticoida																		note "Nauplius" in phylum column			meio	0.00			larvae		y	y		y			note in column							note "Nauplii" in column
770	COMRA_meio2017	COMRA	COMRA-45 Cruise	Xiangyanghong 03	5147				21/09/2017	9	2017			COMRA_2801	45-II-KW1-S40-MC35	10.19192	-154.59426										Sediment	Specification for oceanographic survey-Part 6: Marine biological survey (GB/T 12763.6-2007)							Xiaogu Wang												Other																												note "other" in phylum column			meio	0.00					poss	no	not sure is metazoa	y	unidentified		note in column							notes in columm
759	COMRA_meio2017	COMRA	COMRA-45 Cruise	Xiangyanghong 03	5147				21/09/2017	9	2017			COMRA_2790	45-II-KW1-S40-MC35	10.19192	-154.59426										Sediment	Specification for oceanographic survey-Part 6: Marine biological survey (GB/T 12763.6-2007)							Xiaogu Wang												Nauplius							Animalia	Arthropoda	Hexanauplia	Harpacticoida																		note "Nauplius" in phylum column			meio	0.00			larvae		y	y		y			note in column							note "Nauplii" in column
748	COMRA_meio2017	COMRA	COMRA-45 Cruise	Xiangyanghong 03	5147				21/09/2017	9	2017			COMRA_2779	45-II-KW1-S40-MC35	10.19192	-154.59426										Sediment	Specification for oceanographic survey-Part 6: Marine biological survey (GB/T 12763.6-2007)							Xiaogu Wang												Other																												note "other" in phylum column			meio	0.00					poss	no	not sure is metazoa	y	unidentified		note in column							notes in columm
737	COMRA_meio2017	COMRA	COMRA-45 Cruise	Xiangyanghong 03	5147				21/09/2017	9	2017			COMRA_2768	45-II-KW1-S40-MC35	10.19192	-154.59426										Sediment	Specification for oceanographic survey-Part 6: Marine biological survey (GB/T 12763.6-2007)							Xiaogu Wang												Nauplius							Animalia	Arthropoda	Hexanauplia	Harpacticoida																		note "Nauplius" in phylum column			meio	0.00			larvae		y	y		y			note in column							note "Nauplii" in column
726	COMRA_meio2017	COMRA	COMRA-45 Cruise	Xiangyanghong 03	5147				21/09/2017	9	2017			COMRA_2757	45-II-KW1-S40-MC35	10.19192	-154.59426										Sediment	Specification for oceanographic survey-Part 6: Marine biological survey (GB/T 12763.6-2007)							Xiaogu Wang												Other																												note "other" in phylum column			meio	0.00					poss	no	not sure is metazoa	y	unidentified		note in column							notes in columm
715	COMRA_meio2017	COMRA	COMRA-45 Cruise	Xiangyanghong 03	5147				21/09/2017	9	2017			COMRA_2746	45-II-KW1-S40-MC35	10.19192	-154.59426										Sediment	Specification for oceanographic survey-Part 6: Marine biological survey (GB/T 12763.6-2007)							Xiaogu Wang												Nauplius							Animalia	Arthropoda	Hexanauplia	Harpacticoida																		note "Nauplius" in phylum column			meio	1.27			larvae		y	y		y			note in column							note "Nauplii" in column
704	COMRA_meio2017	COMRA	COMRA-45 Cruise	Xiangyanghong 03	5207				21/09/2017	9	2017			COMRA_2031	45-II-KW1-S39-MC36	9.99971	-154.33316										Sediment	Specification for oceanographic survey-Part 6: Marine biological survey (GB/T 12763.6-2007)							Xiaogu Wang												Other																												note "other" in phylum column			meio	0.00					poss	no	not sure is metazoa	y	unidentified		note in column							notes in columm
693	COMRA_meio2017	COMRA	COMRA-45 Cruise	Xiangyanghong 03	5207				21/09/2017	9	2017			COMRA_2020	45-II-KW1-S39-MC36	9.99971	-154.33316										Sediment	Specification for oceanographic survey-Part 6: Marine biological survey (GB/T 12763.6-2007)							Xiaogu Wang												Nauplius							Animalia	Arthropoda	Hexanauplia	Harpacticoida																		note "Nauplius" in phylum column			meio	0.00			larvae		y	y		y			note in column							note "Nauplii" in column
682	COMRA_meio2017	COMRA	COMRA-45 Cruise	Xiangyanghong 03	5207				21/09/2017	9	2017			COMRA_2009	45-II-KW1-S39-MC36	9.99971	-154.33316										Sediment	Specification for oceanographic survey-Part 6: Marine biological survey (GB/T 12763.6-2007)							Xiaogu Wang												Other																												note "other" in phylum column			meio	0.00					poss	no	not sure is metazoa	y	unidentified		note in column							notes in columm
671	COMRA_meio2017	COMRA	COMRA-45 Cruise	Xiangyanghong 03	5207				21/09/2017	9	2017			COMRA_1998	45-II-KW1-S39-MC36	9.99971	-154.33316										Sediment	Specification for oceanographic survey-Part 6: Marine biological survey (GB/T 12763.6-2007)							Xiaogu Wang												Nauplius							Animalia	Arthropoda	Hexanauplia	Harpacticoida																		note "Nauplius" in phylum column			meio	0.14			larvae		y	y		y			note in column							note "Nauplii" in column
660	COMRA_meio2017	COMRA	COMRA-45 Cruise	Xiangyanghong 03	5207				21/09/2017	9	2017			COMRA_1987	45-II-KW1-S39-MC36	9.99971	-154.33316										Sediment	Specification for oceanographic survey-Part 6: Marine biological survey (GB/T 12763.6-2007)							Xiaogu Wang												Other																												note "other" in phylum column			meio	0.00					poss	no	not sure is metazoa	y	unidentified		note in column							notes in columm
649	COMRA_meio2017	COMRA	COMRA-45 Cruise	Xiangyanghong 03	5207				21/09/2017	9	2017			COMRA_1976	45-II-KW1-S39-MC36	9.99971	-154.33316										Sediment	Specification for oceanographic survey-Part 6: Marine biological survey (GB/T 12763.6-2007)							Xiaogu Wang												Nauplius							Animalia	Arthropoda	Hexanauplia	Harpacticoida																		note "Nauplius" in phylum column			meio	0.28			larvae		y	y		y			note in column							note "Nauplii" in column
638	COMRA_meio2017	COMRA	COMRA-45 Cruise	Xiangyanghong 03	5207				21/09/2017	9	2017			COMRA_1965	45-II-KW1-S39-MC36	9.99971	-154.33316										Sediment	Specification for oceanographic survey-Part 6: Marine biological survey (GB/T 12763.6-2007)							Xiaogu Wang												Other																												note "other" in phylum column			meio	0.00					poss	no	not sure is metazoa	y	unidentified		note in column							notes in columm
627	COMRA_meio2017	COMRA	COMRA-45 Cruise	Xiangyanghong 03	5207				21/09/2017	9	2017			COMRA_1954	45-II-KW1-S39-MC36	9.99971	-154.33316										Sediment	Specification for oceanographic survey-Part 6: Marine biological survey (GB/T 12763.6-2007)							Xiaogu Wang												Nauplius							Animalia	Arthropoda	Hexanauplia	Harpacticoida																		note "Nauplius" in phylum column			meio	2.68			larvae		y	y		y			note in column							note "Nauplii" in column
616	COMRA_meio2017	COMRA	COMRA-45 Cruise	Xiangyanghong 03	5207				12/09/2017	9	2017			COMRA_1943	45-II-KW1-S07-MC15	9.99971	-154.33316										Sediment	Specification for oceanographic survey-Part 6: Marine biological survey (GB/T 12763.6-2007)							Xiaogu Wang												Other																												note "other" in phylum column			meio	0.00					poss	no	not sure is metazoa	y	unidentified		note in column							notes in columm
605	COMRA_meio2017	COMRA	COMRA-45 Cruise	Xiangyanghong 03	5207				12/09/2017	9	2017			COMRA_1932	45-II-KW1-S07-MC15	9.99971	-154.33316										Sediment	Specification for oceanographic survey-Part 6: Marine biological survey (GB/T 12763.6-2007)							Xiaogu Wang												Nauplius							Animalia	Arthropoda	Hexanauplia	Harpacticoida																		note "Nauplius" in phylum column			meio	0.14			larvae		y	y		y			note in column							note "Nauplii" in column
594	COMRA_meio2017	COMRA	COMRA-45 Cruise	Xiangyanghong 03	5207				12/09/2017	9	2017			COMRA_1921	45-II-KW1-S07-MC15	9.99971	-154.33316										Sediment	Specification for oceanographic survey-Part 6: Marine biological survey (GB/T 12763.6-2007)							Xiaogu Wang												Other																												note "other" in phylum column			meio	0.00					poss	no	not sure is metazoa	y	unidentified		note in column							notes in columm
583	COMRA_meio2017	COMRA	COMRA-45 Cruise	Xiangyanghong 03	5207				12/09/2017	9	2017			COMRA_1910	45-II-KW1-S07-MC15	9.99971	-154.33316										Sediment	Specification for oceanographic survey-Part 6: Marine biological survey (GB/T 12763.6-2007)							Xiaogu Wang												Nauplius							Animalia	Arthropoda	Hexanauplia	Harpacticoida																		note "Nauplius" in phylum column			meio	0.14			larvae		y	y		y			note in column							note "Nauplii" in column
572	COMRA_meio2017	COMRA	COMRA-45 Cruise	Xiangyanghong 03	5207				12/09/2017	9	2017			COMRA_1899	45-II-KW1-S07-MC15	9.99971	-154.33316										Sediment	Specification for oceanographic survey-Part 6: Marine biological survey (GB/T 12763.6-2007)							Xiaogu Wang												Other																												note "other" in phylum column			meio	0.00					poss	no	not sure is metazoa	y	unidentified		note in column							notes in columm
561	COMRA_meio2017	COMRA	COMRA-45 Cruise	Xiangyanghong 03	5207				12/09/2017	9	2017			COMRA_1888	45-II-KW1-S07-MC15	9.99971	-154.33316										Sediment	Specification for oceanographic survey-Part 6: Marine biological survey (GB/T 12763.6-2007)							Xiaogu Wang												Nauplius							Animalia	Arthropoda	Hexanauplia	Harpacticoida																		note "Nauplius" in phylum column			meio	0.28			larvae		y	y		y			note in column							note "Nauplii" in column
550	COMRA_meio2017	COMRA	COMRA-45 Cruise	Xiangyanghong 03	5207				12/09/2017	9	2017			COMRA_1877	45-II-KW1-S07-MC15	9.99971	-154.33316										Sediment	Specification for oceanographic survey-Part 6: Marine biological survey (GB/T 12763.6-2007)							Xiaogu Wang												Other																												note "other" in phylum column			meio	0.14					poss	no	not sure is metazoa	y	unidentified		note in column							notes in columm
539	COMRA_meio2017	COMRA	COMRA-45 Cruise	Xiangyanghong 03	5207				12/09/2017	9	2017			COMRA_1866	45-II-KW1-S07-MC15	9.99971	-154.33316										Sediment	Specification for oceanographic survey-Part 6: Marine biological survey (GB/T 12763.6-2007)							Xiaogu Wang												Nauplius							Animalia	Arthropoda	Hexanauplia	Harpacticoida																		note "Nauplius" in phylum column			meio	1.27			larvae		y	y		y			note in column							note "Nauplii" in column
528	COMRA_meio2017	COMRA	COMRA-45 Cruise	Xiangyanghong 03	5160				14/09/2017	9	2017			COMRA_2559	45-II-KW1-S41-MC21	10.50994	-154.28533										Sediment	Specification for oceanographic survey-Part 6: Marine biological survey (GB/T 12763.6-2007)							Xiaogu Wang												Other																												note "other" in phylum column			meio	0.00					poss	no	not sure is metazoa	y	unidentified		note in column							notes in columm
517	COMRA_meio2017	COMRA	COMRA-45 Cruise	Xiangyanghong 03	5160				14/09/2017	9	2017			COMRA_2548	45-II-KW1-S41-MC21	10.50994	-154.28533										Sediment	Specification for oceanographic survey-Part 6: Marine biological survey (GB/T 12763.6-2007)							Xiaogu Wang												Nauplius							Animalia	Arthropoda	Hexanauplia	Harpacticoida																		note "Nauplius" in phylum column			meio	0.14			larvae		y	y		y			note in column							note "Nauplii" in column
506	COMRA_meio2017	COMRA	COMRA-45 Cruise	Xiangyanghong 03	5160				14/09/2017	9	2017			COMRA_2537	45-II-KW1-S41-MC21	10.50994	-154.28533										Sediment	Specification for oceanographic survey-Part 6: Marine biological survey (GB/T 12763.6-2007)							Xiaogu Wang												Other																												note "other" in phylum column			meio	0.00					poss	no	not sure is metazoa	y	unidentified		note in column							notes in columm
495	COMRA_meio2017	COMRA	COMRA-45 Cruise	Xiangyanghong 03	5160				14/09/2017	9	2017			COMRA_2526	45-II-KW1-S41-MC21	10.50994	-154.28533										Sediment	Specification for oceanographic survey-Part 6: Marine biological survey (GB/T 12763.6-2007)							Xiaogu Wang												Nauplius							Animalia	Arthropoda	Hexanauplia	Harpacticoida																		note "Nauplius" in phylum column			meio	0.00			larvae		y	y		y			note in column							note "Nauplii" in column
484	COMRA_meio2017	COMRA	COMRA-45 Cruise	Xiangyanghong 03	5160				14/09/2017	9	2017			COMRA_2515	45-II-KW1-S41-MC21	10.50994	-154.28533										Sediment	Specification for oceanographic survey-Part 6: Marine biological survey (GB/T 12763.6-2007)							Xiaogu Wang												Other																												note "other" in phylum column			meio	0.00					poss	no	not sure is metazoa	y	unidentified		note in column							notes in columm
473	COMRA_meio2017	COMRA	COMRA-45 Cruise	Xiangyanghong 03	5160				14/09/2017	9	2017			COMRA_2504	45-II-KW1-S41-MC21	10.50994	-154.28533										Sediment	Specification for oceanographic survey-Part 6: Marine biological survey (GB/T 12763.6-2007)							Xiaogu Wang												Nauplius							Animalia	Arthropoda	Hexanauplia	Harpacticoida																		note "Nauplius" in phylum column			meio	0.28			larvae		y	y		y			note in column							note "Nauplii" in column
462	COMRA_meio2017	COMRA	COMRA-45 Cruise	Xiangyanghong 03	5160				14/09/2017	9	2017			COMRA_2493	45-II-KW1-S41-MC21	10.50994	-154.28533										Sediment	Specification for oceanographic survey-Part 6: Marine biological survey (GB/T 12763.6-2007)							Xiaogu Wang												Other																												note "other" in phylum column			meio	0.14					poss	no	not sure is metazoa	y	unidentified		note in column							notes in columm
451	COMRA_meio2017	COMRA	COMRA-45 Cruise	Xiangyanghong 03	5160				14/09/2017	9	2017			COMRA_2482	45-II-KW1-S41-MC21	10.50994	-154.28533										Sediment	Specification for oceanographic survey-Part 6: Marine biological survey (GB/T 12763.6-2007)							Xiaogu Wang												Nauplius							Animalia	Arthropoda	Hexanauplia	Harpacticoida																		note "Nauplius" in phylum column			meio	0.71			larvae		y	y		y			note in column							note "Nauplii" in column
440	COMRA_meio2017	COMRA	COMRA-45 Cruise	Xiangyanghong 03	5237				14/09/2017	9	2017			COMRA_1767	45-II-KW1-S01-MC29	10.99980	-154.24988										Sediment	Specification for oceanographic survey-Part 6: Marine biological survey (GB/T 12763.6-2007)							Xiaogu Wang												Other																												note "other" in phylum column			meio	0.00					poss	no	not sure is metazoa	y	unidentified		note in column							notes in columm
429	COMRA_meio2017	COMRA	COMRA-45 Cruise	Xiangyanghong 03	5237				14/09/2017	9	2017			COMRA_1756	45-II-KW1-S01-MC29	10.99980	-154.24988										Sediment	Specification for oceanographic survey-Part 6: Marine biological survey (GB/T 12763.6-2007)							Xiaogu Wang												Nauplius							Animalia	Arthropoda	Hexanauplia	Harpacticoida																		note "Nauplius" in phylum column			meio	0.00			larvae		y	y		y			note in column							note "Nauplii" in column
418	COMRA_meio2017	COMRA	COMRA-45 Cruise	Xiangyanghong 03	5237				14/09/2017	9	2017			COMRA_1745	45-II-KW1-S01-MC29	10.99980	-154.24988										Sediment	Specification for oceanographic survey-Part 6: Marine biological survey (GB/T 12763.6-2007)							Xiaogu Wang												Other																												note "other" in phylum column			meio	0.00					poss	no	not sure is metazoa	y	unidentified		note in column							notes in columm
407	COMRA_meio2017	COMRA	COMRA-45 Cruise	Xiangyanghong 03	5237				14/09/2017	9	2017			COMRA_1734	45-II-KW1-S01-MC29	10.99980	-154.24988										Sediment	Specification for oceanographic survey-Part 6: Marine biological survey (GB/T 12763.6-2007)							Xiaogu Wang												Nauplius							Animalia	Arthropoda	Hexanauplia	Harpacticoida																		note "Nauplius" in phylum column			meio	0.00			larvae		y	y		y			note in column							note "Nauplii" in column
396	COMRA_meio2017	COMRA	COMRA-45 Cruise	Xiangyanghong 03	5237				14/09/2017	9	2017			COMRA_1723	45-II-KW1-S01-MC29	10.99980	-154.24988										Sediment	Specification for oceanographic survey-Part 6: Marine biological survey (GB/T 12763.6-2007)							Xiaogu Wang												Other																												note "other" in phylum column			meio	0.00					poss	no	not sure is metazoa	y	unidentified		note in column							notes in columm
385	COMRA_meio2017	COMRA	COMRA-45 Cruise	Xiangyanghong 03	5237				14/09/2017	9	2017			COMRA_1712	45-II-KW1-S01-MC29	10.99980	-154.24988										Sediment	Specification for oceanographic survey-Part 6: Marine biological survey (GB/T 12763.6-2007)							Xiaogu Wang												Nauplius							Animalia	Arthropoda	Hexanauplia	Harpacticoida																		note "Nauplius" in phylum column			meio	0.00			larvae		y	y		y			note in column							note "Nauplii" in column
374	COMRA_meio2017	COMRA	COMRA-45 Cruise	Xiangyanghong 03	5237				14/09/2017	9	2017			COMRA_1701	45-II-KW1-S01-MC29	10.99980	-154.24988										Sediment	Specification for oceanographic survey-Part 6: Marine biological survey (GB/T 12763.6-2007)							Xiaogu Wang												Other																												note "other" in phylum column			meio	0.00					poss	no	not sure is metazoa	y	unidentified		note in column							notes in columm
363	COMRA_meio2017	COMRA	COMRA-45 Cruise	Xiangyanghong 03	5237				14/09/2017	9	2017			COMRA_1690	45-II-KW1-S01-MC29	10.99980	-154.24988										Sediment	Specification for oceanographic survey-Part 6: Marine biological survey (GB/T 12763.6-2007)							Xiaogu Wang												Nauplius							Animalia	Arthropoda	Hexanauplia	Harpacticoida																		note "Nauplius" in phylum column			meio	0.42			larvae		y	y		y			note in column							note "Nauplii" in column
352	COMRA_meio2017	COMRA	COMRA-45 Cruise	Xiangyanghong 03	5193				18/09/2017	9	2017			COMRA_2207	45-II-KW1-S06-MC20	9.99957	-154.24911										Sediment	Specification for oceanographic survey-Part 6: Marine biological survey (GB/T 12763.6-2007)							Xiaogu Wang												Other																												note "other" in phylum column			meio	0.00					poss	no	not sure is metazoa	y	unidentified		note in column							notes in columm
341	COMRA_meio2017	COMRA	COMRA-45 Cruise	Xiangyanghong 03	5193				14/09/2017	9	2017			COMRA_2196	45-II-KW1-S06-MC20	9.99957	-154.24911										Sediment	Specification for oceanographic survey-Part 6: Marine biological survey (GB/T 12763.6-2007)							Xiaogu Wang												Nauplius							Animalia	Arthropoda	Hexanauplia	Harpacticoida																		note "Nauplius" in phylum column			meio	0.00			larvae		y	y		y			note in column							note "Nauplii" in column
330	COMRA_meio2017	COMRA	COMRA-45 Cruise	Xiangyanghong 03	5193				14/09/2017	9	2017			COMRA_2185	45-II-KW1-S06-MC20	9.99957	-154.24911										Sediment	Specification for oceanographic survey-Part 6: Marine biological survey (GB/T 12763.6-2007)							Xiaogu Wang												Other																												note "other" in phylum column			meio	0.00					poss	no	not sure is metazoa	y	unidentified		note in column							notes in columm
319	COMRA_meio2017	COMRA	COMRA-45 Cruise	Xiangyanghong 03	5193				14/09/2017	9	2017			COMRA_2174	45-II-KW1-S06-MC20	9.99957	-154.24911										Sediment	Specification for oceanographic survey-Part 6: Marine biological survey (GB/T 12763.6-2007)							Xiaogu Wang												Nauplius							Animalia	Arthropoda	Hexanauplia	Harpacticoida																		note "Nauplius" in phylum column			meio	0.00			larvae		y	y		y			note in column							note "Nauplii" in column
308	COMRA_meio2017	COMRA	COMRA-45 Cruise	Xiangyanghong 03	5193				14/09/2017	9	2017			COMRA_2163	45-II-KW1-S06-MC20	9.99957	-154.24911										Sediment	Specification for oceanographic survey-Part 6: Marine biological survey (GB/T 12763.6-2007)							Xiaogu Wang												Other																												note "other" in phylum column			meio	0.00					poss	no	not sure is metazoa	y	unidentified		note in column							notes in columm
297	COMRA_meio2017	COMRA	COMRA-45 Cruise	Xiangyanghong 03	5193				14/09/2017	9	2017			COMRA_2152	45-II-KW1-S06-MC20	9.99957	-154.24911										Sediment	Specification for oceanographic survey-Part 6: Marine biological survey (GB/T 12763.6-2007)							Xiaogu Wang												Nauplius							Animalia	Arthropoda	Hexanauplia	Harpacticoida																		note "Nauplius" in phylum column			meio	0.14			larvae		y	y		y			note in column							note "Nauplii" in column
286	COMRA_meio2017	COMRA	COMRA-45 Cruise	Xiangyanghong 03	5193				14/09/2017	9	2017			COMRA_2141	45-II-KW1-S06-MC20	9.99957	-154.24911										Sediment	Specification for oceanographic survey-Part 6: Marine biological survey (GB/T 12763.6-2007)							Xiaogu Wang												Other																												note "other" in phylum column			meio	0.00					poss	no	not sure is metazoa	y	unidentified		note in column							notes in columm
275	COMRA_meio2017	COMRA	COMRA-45 Cruise	Xiangyanghong 03	5193				14/09/2017	9	2017			COMRA_2130	45-II-KW1-S06-MC20	9.99957	-154.24911										Sediment	Specification for oceanographic survey-Part 6: Marine biological survey (GB/T 12763.6-2007)							Xiaogu Wang												Nauplius							Animalia	Arthropoda	Hexanauplia	Harpacticoida																		note "Nauplius" in phylum column			meio	0.14			larvae		y	y		y			note in column							note "Nauplii" in column
264	COMRA_meio2017	COMRA	COMRA-45 Cruise	Xiangyanghong 03	5188				14/09/2017	9	2017			COMRA_2383	45-II-KW1-S06-MC19	9.99939	-154.24933										Sediment	Specification for oceanographic survey-Part 6: Marine biological survey (GB/T 12763.6-2007)							Xiaogu Wang												Other																												note "other" in phylum column			meio	0.00					poss	no	not sure is metazoa	y	unidentified		note in column							notes in columm
253	COMRA_meio2017	COMRA	COMRA-45 Cruise	Xiangyanghong 03	5188				14/09/2017	9	2017			COMRA_2372	45-II-KW1-S06-MC19	9.99939	-154.24933										Sediment	Specification for oceanographic survey-Part 6: Marine biological survey (GB/T 12763.6-2007)							Xiaogu Wang												Nauplius							Animalia	Arthropoda	Hexanauplia	Harpacticoida																		note "Nauplius" in phylum column			meio	0.00			larvae		y	y		y			note in column							note "Nauplii" in column
242	COMRA_meio2017	COMRA	COMRA-45 Cruise	Xiangyanghong 03	5188				14/09/2017	9	2017			COMRA_2361	45-II-KW1-S06-MC19	9.99939	-154.24933										Sediment	Specification for oceanographic survey-Part 6: Marine biological survey (GB/T 12763.6-2007)							Xiaogu Wang												Other																												note "other" in phylum column			meio	0.00					poss	no	not sure is metazoa	y	unidentified		note in column							notes in columm
231	COMRA_meio2017	COMRA	COMRA-45 Cruise	Xiangyanghong 03	5188				14/09/2017	9	2017			COMRA_2350	45-II-KW1-S06-MC19	9.99939	-154.24933										Sediment	Specification for oceanographic survey-Part 6: Marine biological survey (GB/T 12763.6-2007)							Xiaogu Wang												Nauplius							Animalia	Arthropoda	Hexanauplia	Harpacticoida																		note "Nauplius" in phylum column			meio	0.00			larvae		y	y		y			note in column							note "Nauplii" in column
220	COMRA_meio2017	COMRA	COMRA-45 Cruise	Xiangyanghong 03	5188				14/09/2017	9	2017			COMRA_2339	45-II-KW1-S06-MC19	9.99939	-154.24933										Sediment	Specification for oceanographic survey-Part 6: Marine biological survey (GB/T 12763.6-2007)							Xiaogu Wang												Other																												note "other" in phylum column			meio	0.00					poss	no	not sure is metazoa	y	unidentified		note in column							notes in columm
209	COMRA_meio2017	COMRA	COMRA-45 Cruise	Xiangyanghong 03	5188				14/09/2017	9	2017			COMRA_2328	45-II-KW1-S06-MC19	9.99939	-154.24933										Sediment	Specification for oceanographic survey-Part 6: Marine biological survey (GB/T 12763.6-2007)							Xiaogu Wang												Nauplius							Animalia	Arthropoda	Hexanauplia	Harpacticoida																		note "Nauplius" in phylum column			meio	0.00			larvae		y	y		y			note in column							note "Nauplii" in column
198	COMRA_meio2017	COMRA	COMRA-45 Cruise	Xiangyanghong 03	5188				14/09/2017	9	2017			COMRA_2317	45-II-KW1-S06-MC19	9.99939	-154.24933										Sediment	Specification for oceanographic survey-Part 6: Marine biological survey (GB/T 12763.6-2007)							Xiaogu Wang												Other																												note "other" in phylum column			meio	0.00					poss	no	not sure is metazoa	y	unidentified		note in column							notes in columm
187	COMRA_meio2017	COMRA	COMRA-45 Cruise	Xiangyanghong 03	5188				14/09/2017	9	2017			COMRA_2306	45-II-KW1-S06-MC19	9.99939	-154.24933										Sediment	Specification for oceanographic survey-Part 6: Marine biological survey (GB/T 12763.6-2007)							Xiaogu Wang												Nauplius							Animalia	Arthropoda	Hexanauplia	Harpacticoida																		note "Nauplius" in phylum column			meio	0.71			larvae		y	y		y			note in column							note "Nauplii" in column
176	COMRA_meio2017	COMRA	COMRA-45 Cruise	Xiangyanghong 03	4971		CC Zone		24/09/2017	9	2017			COMRA_3263	45-II-CC-S10-MC40	12.00008	-154.25013										Sediment	Specification for oceanographic survey-Part 6: Marine biological survey (GB/T 12763.6-2007)							Xiaogu Wang												Other																												note "other" in phylum column			meio	0.00					poss	no	not sure is metazoa	y	unidentified		note in column							notes in columm
165	COMRA_meio2017	COMRA	COMRA-45 Cruise	Xiangyanghong 03	4971		CC Zone		24/09/2017	9	2017			COMRA_3252	45-II-CC-S10-MC40	12.00008	-154.25013										Sediment	Specification for oceanographic survey-Part 6: Marine biological survey (GB/T 12763.6-2007)							Xiaogu Wang												Nauplius							Animalia	Arthropoda	Hexanauplia	Harpacticoida																		note "Nauplius" in phylum column			meio	0.00			larvae		y	y		y			note in column							note "Nauplii" in column
154	COMRA_meio2017	COMRA	COMRA-45 Cruise	Xiangyanghong 03	4971		CC Zone		24/09/2017	9	2017			COMRA_3241	45-II-CC-S10-MC40	12.00008	-154.25013										Sediment	Specification for oceanographic survey-Part 6: Marine biological survey (GB/T 12763.6-2007)							Xiaogu Wang												Other																												note "other" in phylum column			meio	0.00					poss	no	not sure is metazoa	y	unidentified		note in column							notes in columm
143	COMRA_meio2017	COMRA	COMRA-45 Cruise	Xiangyanghong 03	4971		CC Zone		24/09/2017	9	2017			COMRA_3230	45-II-CC-S10-MC40	12.00008	-154.25013										Sediment	Specification for oceanographic survey-Part 6: Marine biological survey (GB/T 12763.6-2007)							Xiaogu Wang												Nauplius							Animalia	Arthropoda	Hexanauplia	Harpacticoida																		note "Nauplius" in phylum column			meio	0.28			larvae		y	y		y			note in column							note "Nauplii" in column
132	COMRA_meio2017	COMRA	COMRA-45 Cruise	Xiangyanghong 03	4971		CC Zone		24/09/2017	9	2017			COMRA_3219	45-II-CC-S10-MC40	12.00008	-154.25013										Sediment	Specification for oceanographic survey-Part 6: Marine biological survey (GB/T 12763.6-2007)							Xiaogu Wang												Other																												note "other" in phylum column			meio	0.00					poss	no	not sure is metazoa	y	unidentified		note in column							notes in columm
121	COMRA_meio2017	COMRA	COMRA-45 Cruise	Xiangyanghong 03	4971		CC Zone		24/09/2017	9	2017			COMRA_3208	45-II-CC-S10-MC40	12.00008	-154.25013										Sediment	Specification for oceanographic survey-Part 6: Marine biological survey (GB/T 12763.6-2007)							Xiaogu Wang												Nauplius							Animalia	Arthropoda	Hexanauplia	Harpacticoida																		note "Nauplius" in phylum column			meio	0.56			larvae		y	y		y			note in column							note "Nauplii" in column
110	COMRA_meio2017	COMRA	COMRA-45 Cruise	Xiangyanghong 03	4971		CC Zone		24/09/2017	9	2017			COMRA_3197	45-II-CC-S10-MC40	12.00008	-154.25013										Sediment	Specification for oceanographic survey-Part 6: Marine biological survey (GB/T 12763.6-2007)							Xiaogu Wang												Other																												note "other" in phylum column			meio	0.00					poss	no	not sure is metazoa	y	unidentified		note in column							notes in columm
99	COMRA_meio2017	COMRA	COMRA-45 Cruise	Xiangyanghong 03	4971		CC Zone		24/09/2017	9	2017			COMRA_3186	45-II-CC-S10-MC40	12.00008	-154.25013										Sediment	Specification for oceanographic survey-Part 6: Marine biological survey (GB/T 12763.6-2007)							Xiaogu Wang												Nauplius							Animalia	Arthropoda	Hexanauplia	Harpacticoida																		note "Nauplius" in phylum column			meio	2.68			larvae		y	y		y			note in column							note "Nauplii" in column
88	COMRA_meio2017	COMRA	COMRA-45 Cruise	Xiangyanghong 03	5236				17/09/2017	9	2017			COMRA_1855	45-II-KW1-S01-MC28	10.99993	-154.24991										Sediment	Specification for oceanographic survey-Part 6: Marine biological survey (GB/T 12763.6-2007)							Xiaogu Wang												Other																												note "other" in phylum column			meio	0.00					poss	no	not sure is metazoa	y	unidentified		note in column							notes in columm
77	COMRA_meio2017	COMRA	COMRA-45 Cruise	Xiangyanghong 03	5236				17/09/2017	9	2017			COMRA_1844	45-II-KW1-S01-MC28	10.99993	-154.24991										Sediment	Specification for oceanographic survey-Part 6: Marine biological survey (GB/T 12763.6-2007)							Xiaogu Wang												Nauplius							Animalia	Arthropoda	Hexanauplia	Harpacticoida																		note "Nauplius" in phylum column			meio	0.00			larvae		y	y		y			note in column							note "Nauplii" in column
66	COMRA_meio2017	COMRA	COMRA-45 Cruise	Xiangyanghong 03	5236				17/09/2017	9	2017			COMRA_1833	45-II-KW1-S01-MC28	10.99993	-154.24991										Sediment	Specification for oceanographic survey-Part 6: Marine biological survey (GB/T 12763.6-2007)							Xiaogu Wang												Other																												note "other" in phylum column			meio	0.00					poss	no	not sure is metazoa	y	unidentified		note in column							notes in columm
55	COMRA_meio2017	COMRA	COMRA-45 Cruise	Xiangyanghong 03	5236				17/09/2017	9	2017			COMRA_1822	45-II-KW1-S01-MC28	10.99993	-154.24991										Sediment	Specification for oceanographic survey-Part 6: Marine biological survey (GB/T 12763.6-2007)							Xiaogu Wang												Nauplius							Animalia	Arthropoda	Hexanauplia	Harpacticoida																		note "Nauplius" in phylum column			meio	0.28			larvae		y	y		y			note in column							note "Nauplii" in column
44	COMRA_meio2017	COMRA	COMRA-45 Cruise	Xiangyanghong 03	5236				17/09/2017	9	2017			COMRA_1811	45-II-KW1-S01-MC28	10.99993	-154.24991										Sediment	Specification for oceanographic survey-Part 6: Marine biological survey (GB/T 12763.6-2007)							Xiaogu Wang												Other																												note "other" in phylum column			meio	0.00					poss	no	not sure is metazoa	y	unidentified		note in column							notes in columm
33	COMRA_meio2017	COMRA	COMRA-45 Cruise	Xiangyanghong 03	5236				17/09/2017	9	2017			COMRA_1800	45-II-KW1-S01-MC28	10.99993	-154.24991										Sediment	Specification for oceanographic survey-Part 6: Marine biological survey (GB/T 12763.6-2007)							Xiaogu Wang												Nauplius							Animalia	Arthropoda	Hexanauplia	Harpacticoida																		note "Nauplius" in phylum column			meio	0.14			larvae		y	y		y			note in column							note "Nauplii" in column
22	COMRA_meio2017	COMRA	COMRA-45 Cruise	Xiangyanghong 03	5236			TV multi-corer	17/09/2017	9	2017			COMRA_1789	45-II-KW1-S01-MC28	10.99993	-154.24991										Sediment	Specification for oceanographic survey-Part 6: Marine biological survey (GB/T 12763.6-2007)							Xiaogu Wang												Other																												note "other" in phylum column			meio	0.00					poss	no	not sure is metazoa	y	unidentified		note in column							notes in columm
11	COMRA_meio2017	COMRA	COMRA-45 Cruise	Xiangyanghong 03	5236			TV multi-corer	17/09/2017	9	2017			COMRA_1778	45-II-KW1-S01-MC28	10.99993	-154.24991										Sediment	Specification for oceanographic survey-Part 6: Marine biological survey (GB/T 12763.6-2007)							Xiaogu Wang												Nauplius							Animalia	Arthropoda	Hexanauplia	Harpacticoida																		note "Nauplius" in phylum column			meio	0.28			larvae		y	y		y			note in column							note "Nauplii" in column
17758	DORD_2016	DORD	FY2015 Environmental research for Manganese Nodule mining at HA(High Abundance Area) site	R/V KILO MOANA	5183.00		??? High Abundance Area?	Box core (BC)	07/07/2015	7	2015				15MNSC19 St.E	10.50001	-148.46591													macro(250-300)				10													Protozoa	Phizopodea				FORAMINIFERIDA		Chromista	Foraminifera																Foraminifera	phylum												no	no	non-metazoa						rank: order name in species column					mismatch with worms taxonomy	exact		1410	Foraminifera	d'Orbigny, 1826	Chromista	Foraminifera							17758
17757	DORD_2016	DORD	FY2015 Environmental research for Manganese Nodule mining at HA(High Abundance Area) site	R/V KILO MOANA	5183.00		??? High Abundance Area?	Box core (BC)	07/07/2015	7	2015				15MNSC19 St.E	10.50001	-148.46591													macro(250-300)				20													Protozoa	Phizopodea				FORAMINIFERIDA		Chromista	Foraminifera																Foraminifera	phylum												no	no	non-metazoa						rank: order name in species column					mismatch with worms taxonomy	exact		1410	Foraminifera	d'Orbigny, 1826	Chromista	Foraminifera							17757
17756	DORD_2016	DORD	FY2015 Environmental research for Manganese Nodule mining at HA(High Abundance Area) site	R/V KILO MOANA	5313.00		??? High Abundance Area?	Box core (BC)	10/07/2015	7	2015				15MNSC23 St.W	10.49986	-148.00031													macro(250-300)				10													Protozoa	Phizopodea				FORAMINIFERIDA		Chromista	Foraminifera																Foraminifera	phylum												no	no	non-metazoa						rank: order name in species column					mismatch with worms taxonomy	exact		1410	Foraminifera	d'Orbigny, 1826	Chromista	Foraminifera							17756
17755	DORD_2016	DORD	FY2015 Environmental research for Manganese Nodule mining at HA(High Abundance Area) site	R/V KILO MOANA	5313.00		??? High Abundance Area?	Box core (BC)	10/07/2015	7	2015				15MNSC23 St.W	10.49986	-148.00031													macro(250-300)				70													Protozoa	Phizopodea				FORAMINIFERIDA		Chromista	Foraminifera																Foraminifera	phylum												no	no	non-metazoa						rank: order name in species column					mismatch with worms taxonomy	exact		1410	Foraminifera	d'Orbigny, 1826	Chromista	Foraminifera							17755
17754	DORD_2016	DORD	FY2015 Environmental research for Manganese Nodule mining at HA(High Abundance Area) site	R/V KILO MOANA	5314.00		??? High Abundance Area?	Box core (BC)	10/07/2015	7	2015				15MNSC22 St.W	10.50026	-149.00108													macro(250-300)				10													Protozoa	Phizopodea				FORAMINIFERIDA		Chromista	Foraminifera																Foraminifera	phylum												no	no	non-metazoa						rank: order name in species column					mismatch with worms taxonomy	exact		1410	Foraminifera	d'Orbigny, 1826	Chromista	Foraminifera							17754
17753	DORD_2016	DORD	FY2015 Environmental research for Manganese Nodule mining at HA(High Abundance Area) site	R/V KILO MOANA	5314.00		??? High Abundance Area?	Box core (BC)	10/07/2015	7	2015				15MNSC22 St.W	10.50026	-149.00108													macro(250-300)				20													Protozoa	Phizopodea				FORAMINIFERIDA		Chromista	Foraminifera																Foraminifera	phylum												no	no	non-metazoa						rank: order name in species column					mismatch with worms taxonomy	exact		1410	Foraminifera	d'Orbigny, 1826	Chromista	Foraminifera							17753
17752	DORD_2016	DORD	FY2015 Environmental research for Manganese Nodule mining at HA(High Abundance Area) site	R/V KILO MOANA	5314.00		??? High Abundance Area?	Box core (BC)	10/07/2015	7	2015				15MNSC22 St.W	10.50026	-149.00108													macro(250-300)				100													Protozoa	Phizopodea				FORAMINIFERIDA		Chromista	Foraminifera																Foraminifera	phylum												no	no	non-metazoa						rank: order name in species column					mismatch with worms taxonomy	exact		1410	Foraminifera	d'Orbigny, 1826	Chromista	Foraminifera							17752
17751	DORD_2016	DORD	FY2015 Environmental research for Manganese Nodule mining at HA(High Abundance Area) site	R/V KILO MOANA	5228.00		??? High Abundance Area?	Box core (BC)	10/07/2015	7	2015				15MNSC21 St.C	10.49986	-148.73372													macro(250-300)				20													Protozoa	Phizopodea				FORAMINIFERIDA		Chromista	Foraminifera																Foraminifera	phylum												no	no	non-metazoa						rank: order name in species column					mismatch with worms taxonomy	exact		1410	Foraminifera	d'Orbigny, 1826	Chromista	Foraminifera							17751
17750	DORD_2016	DORD	FY2015 Environmental research for Manganese Nodule mining at HA(High Abundance Area) site	R/V KILO MOANA	5228.00		??? High Abundance Area?	Box core (BC)	10/07/2015	7	2015				15MNSC21 St.C	10.49986	-148.73372													macro(250-300)				30													Protozoa	Phizopodea				FORAMINIFERIDA		Chromista	Foraminifera																Foraminifera	phylum												no	no	non-metazoa						rank: order name in species column					mismatch with worms taxonomy	exact		1410	Foraminifera	d'Orbigny, 1826	Chromista	Foraminifera							17750
17749	DORD_2016	DORD	FY2015 Environmental research for Manganese Nodule mining at HA(High Abundance Area) site	R/V KILO MOANA	5228.00		??? High Abundance Area?	Box core (BC)	10/07/2015	7	2015				15MNSC21 St.C	10.49986	-148.73372													macro(250-300)				20													Protozoa	Phizopodea				FORAMINIFERIDA		Chromista	Foraminifera																Foraminifera	phylum												no	no	non-metazoa						rank: order name in species column					mismatch with worms taxonomy	exact		1410	Foraminifera	d'Orbigny, 1826	Chromista	Foraminifera							17749
17748	DORD_2016	DORD	FY2015 Environmental research for Manganese Nodule mining at HA(High Abundance Area) site	R/V KILO MOANA	5228.00		??? High Abundance Area?	Box core (BC)	10/07/2015	7	2015				15MNSC21 St.C	10.49986	-148.73372													macro(250-300)				10													Protozoa	Phizopodea				FORAMINIFERIDA		Chromista	Foraminifera																Foraminifera	phylum												no	no	non-metazoa						rank: order name in species column					mismatch with worms taxonomy	exact		1410	Foraminifera	d'Orbigny, 1826	Chromista	Foraminifera							17748
17747	DORD_2016	DORD	FY2015 Environmental research for Manganese Nodule mining at HA(High Abundance Area) site	R/V KILO MOANA	5228.00		??? High Abundance Area?	Box core (BC)	10/07/2015	7	2015				15MNSC21 St.C	10.49986	-148.73372													macro(250-300)				60													Protozoa	Phizopodea				FORAMINIFERIDA		Chromista	Foraminifera																Foraminifera	phylum												no	no	non-metazoa						rank: order name in species column					mismatch with worms taxonomy	exact		1410	Foraminifera	d'Orbigny, 1826	Chromista	Foraminifera							17747
17746	DORD_2016	DORD	FY2015 Environmental research for Manganese Nodule mining at HA(High Abundance Area) site	R/V KILO MOANA	5228.00		??? High Abundance Area?	Box core (BC)	10/07/2015	7	2015				15MNSC17 St.C	10.49986	-148.73338													macro(250-300)				10													Protozoa	Phizopodea				FORAMINIFERIDA		Chromista	Foraminifera																Foraminifera	phylum												no	no	non-metazoa						rank: order name in species column					mismatch with worms taxonomy	exact		1410	Foraminifera	d'Orbigny, 1826	Chromista	Foraminifera							17746
17745	DORD_2016	DORD	FY2015 Environmental research for Manganese Nodule mining at HA(High Abundance Area) site	R/V KILO MOANA	5228.00		??? High Abundance Area?	Box core (BC)	10/07/2015	7	2015				15MNSC17 St.C	10.49986	-148.73338													macro(250-300)				30													Protozoa	Phizopodea				FORAMINIFERIDA		Chromista	Foraminifera																Foraminifera	phylum												no	no	non-metazoa						rank: order name in species column					mismatch with worms taxonomy	exact		1410	Foraminifera	d'Orbigny, 1826	Chromista	Foraminifera							17745
17744	DORD_2016	DORD	FY2015 Environmental research for Manganese Nodule mining at HA(High Abundance Area) site	R/V KILO MOANA	5228.00		??? High Abundance Area?	Box core (BC)	10/07/2015	7	2015				15MNSC17 St.C	10.49986	-148.73338													macro(250-300)				10													Protozoa	Phizopodea				FORAMINIFERIDA		Chromista	Foraminifera																Foraminifera	phylum												no	no	non-metazoa						rank: order name in species column					mismatch with worms taxonomy	exact		1410	Foraminifera	d'Orbigny, 1826	Chromista	Foraminifera							17744
17743	DORD_2016	DORD	FY2015 Environmental research for Manganese Nodule mining at HA(High Abundance Area) site	R/V KILO MOANA	5228.00		??? High Abundance Area?	Box core (BC)	10/07/2015	7	2015				15MNSC17 St.C	10.49986	-148.73338													macro(250-300)				150													Protozoa	Phizopodea				FORAMINIFERIDA		Chromista	Foraminifera																Foraminifera	phylum												no	no	non-metazoa						rank: order name in species column					mismatch with worms taxonomy	exact		1410	Foraminifera	d'Orbigny, 1826	Chromista	Foraminifera							17743
17704	DORD_2016	DORD	FY2015 Environmental research for Manganese Nodule mining at HA(High Abundance Area) site	R/V KILO MOANA	5181.00		??? High Abundance Area?	Box core (BC)	09/07/2015	7	2015				15MNSC20 St.E	10.50027	-148.46663													macro(>300)				10													Protozoa	Phizopodea				FORAMINIFERIDA		Chromista	Foraminifera																Foraminifera	phylum												no	no	non-metazoa						rank: order name in species column					mismatch with worms taxonomy	exact		1410	Foraminifera	d'Orbigny, 1826	Chromista	Foraminifera							17704
17703	DORD_2016	DORD	FY2015 Environmental research for Manganese Nodule mining at HA(High Abundance Area) site	R/V KILO MOANA	5181.00		??? High Abundance Area?	Box core (BC)	07/07/2015	7	2015				15MNSC19 St.E	10.50001	-148.46591													macro(>300)				20													Protozoa	Phizopodea				FORAMINIFERIDA		Chromista	Foraminifera																Foraminifera	phylum												no	no	non-metazoa						rank: order name in species column					mismatch with worms taxonomy	exact		1410	Foraminifera	d'Orbigny, 1826	Chromista	Foraminifera							17703
17702	DORD_2016	DORD	FY2015 Environmental research for Manganese Nodule mining at HA(High Abundance Area) site	R/V KILO MOANA	5313.00		??? High Abundance Area?	Box core (BC)	10/07/2015	7	2015				15MNSC23 St.W	10.49986	-148.00031													macro(>300)				20													Protozoa	Phizopodea				FORAMINIFERIDA		Chromista	Foraminifera																Foraminifera	phylum												no	no	non-metazoa						rank: order name in species column					mismatch with worms taxonomy	exact		1410	Foraminifera	d'Orbigny, 1826	Chromista	Foraminifera							17702
17701	DORD_2016	DORD	FY2015 Environmental research for Manganese Nodule mining at HA(High Abundance Area) site	R/V KILO MOANA	5313.00		??? High Abundance Area?	Box core (BC)	10/07/2015	7	2015				15MNSC23 St.W	10.49986	-148.00031													macro(>300)				10													Protozoa	Phizopodea				FORAMINIFERIDA		Chromista	Foraminifera																Foraminifera	phylum												no	no	non-metazoa						rank: order name in species column					mismatch with worms taxonomy	exact		1410	Foraminifera	d'Orbigny, 1826	Chromista	Foraminifera							17701
17700	DORD_2016	DORD	FY2015 Environmental research for Manganese Nodule mining at HA(High Abundance Area) site	R/V KILO MOANA	5314.00		??? High Abundance Area?	Box core (BC)	10/07/2015	7	2015				15MNSC22 St.W	10.50026	-149.00108													macro(>300)				10													Protozoa	Phizopodea				FORAMINIFERIDA		Chromista	Foraminifera																Foraminifera	phylum												no	no	non-metazoa						rank: order name in species column					mismatch with worms taxonomy	exact		1410	Foraminifera	d'Orbigny, 1826	Chromista	Foraminifera							17700
17699	DORD_2016	DORD	FY2015 Environmental research for Manganese Nodule mining at HA(High Abundance Area) site	R/V KILO MOANA	5228.00		??? High Abundance Area?	Box core (BC)	10/07/2015	7	2015				15MNSC21 St.C	10.49986	-148.73372													macro(>300)				10													Protozoa	Phizopodea				FORAMINIFERIDA		Chromista	Foraminifera																Foraminifera	phylum												no	no	non-metazoa						rank: order name in species column					mismatch with worms taxonomy	exact		1410	Foraminifera	d'Orbigny, 1826	Chromista	Foraminifera							17699
17698	DORD_2016	DORD	FY2015 Environmental research for Manganese Nodule mining at HA(High Abundance Area) site	R/V KILO MOANA	5228.00		??? High Abundance Area?	Box core (BC)	10/07/2015	7	2015				15MNSC21 St.C	10.49986	-148.73372													macro(>300)				10													Protozoa	Phizopodea				FORAMINIFERIDA		Chromista	Foraminifera																Foraminifera	phylum												no	no	non-metazoa						rank: order name in species column					mismatch with worms taxonomy	exact		1410	Foraminifera	d'Orbigny, 1826	Chromista	Foraminifera							17698
17697	DORD_2016	DORD	FY2015 Environmental research for Manganese Nodule mining at HA(High Abundance Area) site	R/V KILO MOANA	5228.00		??? High Abundance Area?	Box core (BC)	10/07/2015	7	2015				15MNSC21 St.C	10.49986	-148.73372													macro(>300)				20													Protozoa	Phizopodea				FORAMINIFERIDA		Chromista	Foraminifera																Foraminifera	phylum												no	no	non-metazoa						rank: order name in species column					mismatch with worms taxonomy	exact		1410	Foraminifera	d'Orbigny, 1826	Chromista	Foraminifera							17697
17696	DORD_2016	DORD	FY2015 Environmental research for Manganese Nodule mining at HA(High Abundance Area) site	R/V KILO MOANA	5228.00		??? High Abundance Area?	Box core (BC)	04/07/2015	7	2015				15MNSC17 St.C	10.49986	-148.73338													macro(>300)				30													Protozoa	Phizopodea				FORAMINIFERIDA		Chromista	Foraminifera																Foraminifera	phylum												no	no	non-metazoa						rank: order name in species column					mismatch with worms taxonomy	exact		1410	Foraminifera	d'Orbigny, 1826	Chromista	Foraminifera							17696
17695	DORD_2016	DORD	FY2015 Environmental research for Manganese Nodule mining at HA(High Abundance Area) site	R/V KILO MOANA	5228.00		??? High Abundance Area?	Box core (BC)	04/07/2015	7	2015				15MNSC17 St.C	10.49986	-148.73338													macro(>300)				40													Protozoa	Phizopodea				FORAMINIFERIDA		Chromista	Foraminifera																Foraminifera	phylum												no	no	non-metazoa						rank: order name in species column					mismatch with worms taxonomy	exact		1410	Foraminifera	d'Orbigny, 1826	Chromista	Foraminifera							17695
17691	DORD_2016	DORD	FY2015 Environmental research for Manganese Nodule mining at HA(High Abundance Area) site	R/V KILO MOANA	5310.00		??? High Abundance Area?	Box core (BC)	06/07/2015	7	2015				15MNMC17 St.W	10.50000	-149.00025													meio(250-32?m)				1000													Protozoa	Phizopodea				FORAMINIFERIDA		Chromista	Foraminifera																Foraminifera	phylum												no	no	non-metazoa						rank: order name in species column					mismatch with worms taxonomy	exact		1410	Foraminifera	d'Orbigny, 1826	Chromista	Foraminifera							17691
17690	DORD_2016	DORD	FY2015 Environmental research for Manganese Nodule mining at HA(High Abundance Area) site	R/V KILO MOANA	5310.00		??? High Abundance Area?	Box core (BC)	06/07/2015	7	2015				15MNMC17 St.W	10.50000	-149.00025													meio(250-32?m)				2000													Protozoa	Phizopodea				FORAMINIFERIDA		Chromista	Foraminifera																Foraminifera	phylum												no	no	non-metazoa						rank: order name in species column					mismatch with worms taxonomy	exact		1410	Foraminifera	d'Orbigny, 1826	Chromista	Foraminifera							17690
17689	DORD_2016	DORD	FY2015 Environmental research for Manganese Nodule mining at HA(High Abundance Area) site	R/V KILO MOANA	5312.00		??? High Abundance Area?	Box core (BC)	05/07/2015	7	2015				15MNMC15 St.W	10.49968	-149.00117													meio(250-32?m)				1000													Protozoa	Phizopodea				FORAMINIFERIDA		Chromista	Foraminifera																Foraminifera	phylum												no	no	non-metazoa						rank: order name in species column					mismatch with worms taxonomy	exact		1410	Foraminifera	d'Orbigny, 1826	Chromista	Foraminifera							17689
17688	DORD_2016	DORD	FY2015 Environmental research for Manganese Nodule mining at HA(High Abundance Area) site	R/V KILO MOANA	5229.00		??? High Abundance Area?	Box core (BC)	08/07/2015	7	2015				15MNMC21 St.C	10.50024	-148.73348													meio(250-32?m)				1000													Protozoa	Phizopodea				FORAMINIFERIDA		Chromista	Foraminifera																Foraminifera	phylum												no	no	non-metazoa						rank: order name in species column					mismatch with worms taxonomy	exact		1410	Foraminifera	d'Orbigny, 1826	Chromista	Foraminifera							17688
17670	DORD_2016	DORD	FY2015 Environmental research for Manganese Nodule mining at HA(High Abundance Area) site	R/V KILO MOANA	5183.00		??? High Abundance Area?	Box core (BC)	07/07/2015	7	2015				15MNMC19 St.E	10.50020	-148.46605													meio(250-32?m)				1000													Protozoa	Phizopodea				FORAMINIFERIDA		Chromista	Foraminifera																Foraminifera	phylum												no	no	non-metazoa						rank: order name in species column					mismatch with worms taxonomy	exact		1410	Foraminifera	d'Orbigny, 1826	Chromista	Foraminifera							17670
17669	DORD_2016	DORD	FY2015 Environmental research for Manganese Nodule mining at HA(High Abundance Area) site	R/V KILO MOANA	5183.00		??? High Abundance Area?	Box core (BC)	07/07/2015	7	2015				15MNMC19 St.E	10.50020	-148.46605													meio(250-32?m)				1000													Protozoa	Phizopodea				FORAMINIFERIDA		Chromista	Foraminifera																Foraminifera	phylum												no	no	non-metazoa						rank: order name in species column					mismatch with worms taxonomy	exact		1410	Foraminifera	d'Orbigny, 1826	Chromista	Foraminifera							17669
17658	DORD_2016	DORD	FY2015 Environmental research for Manganese Nodule mining at HA(High Abundance Area) site	R/V KILO MOANA	5181.00		??? High Abundance Area?	Box core (BC)	03/07/2015	7	2015				15MNMC13 St.E	10.50028	-148.46733													meio(250-32?m)				1000													Protozoa	Phizopodea				FORAMINIFERIDA		Chromista	Foraminifera																Foraminifera	phylum												no	no	non-metazoa						rank: order name in species column					mismatch with worms taxonomy	exact		1410	Foraminifera	d'Orbigny, 1826	Chromista	Foraminifera							17658
17657	DORD_2016	DORD	FY2015 Environmental research for Manganese Nodule mining at HA(High Abundance Area) site	R/V KILO MOANA	5181.00		??? High Abundance Area?	Box core (BC)	03/07/2015	7	2015				15MNMC13 St.E	10.50028	-148.46733													meio(250-32?m)				2000													Protozoa	Phizopodea				FORAMINIFERIDA		Chromista	Foraminifera																Foraminifera	phylum												no	no	non-metazoa						rank: order name in species column					mismatch with worms taxonomy	exact		1410	Foraminifera	d'Orbigny, 1826	Chromista	Foraminifera							17657
17647	DORD_2016	DORD	FY2015 Environmental research for Manganese Nodule mining at HA(High Abundance Area) site	R/V KILO MOANA	5180.00		??? High Abundance Area?	Box core (BC)	03/07/2015	7	2015				15MNMC12 St.E	10.50004	-148.46703													meio(250-32?m)				1000													Protozoa	Phizopodea				FORAMINIFERIDA		Chromista	Foraminifera																Foraminifera	phylum												no	no	non-metazoa						rank: order name in species column					mismatch with worms taxonomy	exact		1410	Foraminifera	d'Orbigny, 1826	Chromista	Foraminifera							17647
17646	DORD_2016	DORD	FY2015 Environmental research for Manganese Nodule mining at HA(High Abundance Area) site	R/V KILO MOANA	5180.00		??? High Abundance Area?	Box core (BC)	03/07/2015	7	2015				15MNMC12 St.E	10.50004	-148.46703													meio(250-32?m)				2000													Protozoa	Phizopodea				FORAMINIFERIDA		Chromista	Foraminifera																Foraminifera	phylum												no	no	non-metazoa						rank: order name in species column					mismatch with worms taxonomy	exact		1410	Foraminifera	d'Orbigny, 1826	Chromista	Foraminifera							17646
17632	DORD_2016	DORD	FY2015 Environmental research for Manganese Nodule mining at HA(High Abundance Area) site	R/V KILO MOANA	5310.00		??? High Abundance Area?	Box core (BC)	06/07/2015	7	2015				15MNMC17 St.W	10.50000	-149.00025													meio(250-32?m)				6000													Protozoa	Phizopodea				FORAMINIFERIDA		Chromista	Foraminifera																Foraminifera	phylum												no	no	non-metazoa						rank: order name in species column					mismatch with worms taxonomy	exact		1410	Foraminifera	d'Orbigny, 1826	Chromista	Foraminifera							17632
17631	DORD_2016	DORD	FY2015 Environmental research for Manganese Nodule mining at HA(High Abundance Area) site	R/V KILO MOANA	5310.00		??? High Abundance Area?	Box core (BC)	06/07/2015	7	2015				15MNMC17 St.W	10.50000	-149.00025													meio(250-32?m)				2000													Protozoa	Phizopodea				FORAMINIFERIDA		Chromista	Foraminifera																Foraminifera	phylum												no	no	non-metazoa						rank: order name in species column					mismatch with worms taxonomy	exact		1410	Foraminifera	d'Orbigny, 1826	Chromista	Foraminifera							17631
17630	DORD_2016	DORD	FY2015 Environmental research for Manganese Nodule mining at HA(High Abundance Area) site	R/V KILO MOANA	5310.00		??? High Abundance Area?	Box core (BC)	06/07/2015	7	2015				15MNMC17 St.W	10.50000	-149.00025													meio(250-32?m)				5000													Protozoa	Phizopodea				FORAMINIFERIDA		Chromista	Foraminifera																Foraminifera	phylum												no	no	non-metazoa						rank: order name in species column					mismatch with worms taxonomy	exact		1410	Foraminifera	d'Orbigny, 1826	Chromista	Foraminifera							17630
17613	DORD_2016	DORD	FY2015 Environmental research for Manganese Nodule mining at HA(High Abundance Area) site	R/V KILO MOANA	5310.00		??? High Abundance Area?	Box core (BC)	06/07/2015	7	2015				15MNMC16 St.W	10.50038	-149.00013													meio(250-32?m)				1000													Protozoa	Phizopodea				FORAMINIFERIDA		Chromista	Foraminifera																Foraminifera	phylum												no	no	non-metazoa						rank: order name in species column					mismatch with worms taxonomy	exact		1410	Foraminifera	d'Orbigny, 1826	Chromista	Foraminifera							17613
17612	DORD_2016	DORD	FY2015 Environmental research for Manganese Nodule mining at HA(High Abundance Area) site	R/V KILO MOANA	5310.00		??? High Abundance Area?	Box core (BC)	06/07/2015	7	2015				15MNMC16 St.W	10.50038	-149.00013													meio(250-32?m)				4000													Protozoa	Phizopodea				FORAMINIFERIDA		Chromista	Foraminifera																Foraminifera	phylum												no	no	non-metazoa						rank: order name in species column					mismatch with worms taxonomy	exact		1410	Foraminifera	d'Orbigny, 1826	Chromista	Foraminifera							17612
17611	DORD_2016	DORD	FY2015 Environmental research for Manganese Nodule mining at HA(High Abundance Area) site	R/V KILO MOANA	5310.00		??? High Abundance Area?	Box core (BC)	06/07/2015	7	2015				15MNMC16 St.W	10.50038	-149.00013													meio(250-32?m)				7000													Protozoa	Phizopodea				FORAMINIFERIDA		Chromista	Foraminifera																Foraminifera	phylum												no	no	non-metazoa						rank: order name in species column					mismatch with worms taxonomy	exact		1410	Foraminifera	d'Orbigny, 1826	Chromista	Foraminifera							17611
17610	DORD_2016	DORD	FY2015 Environmental research for Manganese Nodule mining at HA(High Abundance Area) site	R/V KILO MOANA	5310.00		??? High Abundance Area?	Box core (BC)	06/07/2015	7	2015				15MNMC16 St.W	10.50038	-149.00013													meio(250-32?m)				9000													Protozoa	Phizopodea				FORAMINIFERIDA		Chromista	Foraminifera																Foraminifera	phylum												no	no	non-metazoa						rank: order name in species column					mismatch with worms taxonomy	exact		1410	Foraminifera	d'Orbigny, 1826	Chromista	Foraminifera							17610
17609	DORD_2016	DORD	FY2015 Environmental research for Manganese Nodule mining at HA(High Abundance Area) site	R/V KILO MOANA	5310.00		??? High Abundance Area?	Box core (BC)	06/07/2015	7	2015				15MNMC16 St.W	10.50038	-149.00013													meio(250-32?m)				1000													Protozoa	Phizopodea				FORAMINIFERIDA		Chromista	Foraminifera																Foraminifera	phylum												no	no	non-metazoa						rank: order name in species column					mismatch with worms taxonomy	exact		1410	Foraminifera	d'Orbigny, 1826	Chromista	Foraminifera							17609
17599	DORD_2016	DORD	FY2015 Environmental research for Manganese Nodule mining at HA(High Abundance Area) site	R/V KILO MOANA	5312.00		??? High Abundance Area?	multicorer (MUC)	05/07/2015	7	2015				15MNMC15 St.W	10.49968	-149.00117													meio(250-32?m)				1000													Protozoa	Phizopodea				FORAMINIFERIDA		Chromista	Foraminifera																Foraminifera	phylum												no	no	non-metazoa						rank: order name in species column					mismatch with worms taxonomy	exact		1410	Foraminifera	d'Orbigny, 1826	Chromista	Foraminifera							17599
17598	DORD_2016	DORD	FY2015 Environmental research for Manganese Nodule mining at HA(High Abundance Area) site	R/V KILO MOANA	5312.00		??? High Abundance Area?	multicorer (MUC)	05/07/2015	7	2015				15MNMC15 St.W	10.49968	-149.00117													meio(250-32?m)				2000													Protozoa	Phizopodea				FORAMINIFERIDA		Chromista	Foraminifera																Foraminifera	phylum												no	no	non-metazoa						rank: order name in species column					mismatch with worms taxonomy	exact		1410	Foraminifera	d'Orbigny, 1826	Chromista	Foraminifera							17598
17597	DORD_2016	DORD	FY2015 Environmental research for Manganese Nodule mining at HA(High Abundance Area) site	R/V KILO MOANA	5312.00		??? High Abundance Area?	multicorer (MUC)	05/07/2015	7	2015				15MNMC15 St.W	10.49968	-149.00117													meio(250-32?m)				7000													Protozoa	Phizopodea				FORAMINIFERIDA		Chromista	Foraminifera																Foraminifera	phylum												no	no	non-metazoa						rank: order name in species column					mismatch with worms taxonomy	exact		1410	Foraminifera	d'Orbigny, 1826	Chromista	Foraminifera							17597
17578	DORD_2016	DORD	FY2015 Environmental research for Manganese Nodule mining at HA(High Abundance Area) site	R/V KILO MOANA	5229.00		??? High Abundance Area?	multicorer (MUC)	08/07/2015	7	2015				15MNMC21 St.C	10.50024	-148.73348													meio(250-32?m)				2000													Protozoa	Phizopodea				FORAMINIFERIDA		Chromista	Foraminifera																Foraminifera	phylum												no	no	non-metazoa						rank: order name in species column					mismatch with worms taxonomy	exact		1410	Foraminifera	d'Orbigny, 1826	Chromista	Foraminifera							17578
17577	DORD_2016	DORD	FY2015 Environmental research for Manganese Nodule mining at HA(High Abundance Area) site	R/V KILO MOANA	5229.00		??? High Abundance Area?	multicorer (MUC)	08/07/2015	7	2015				15MNMC21 St.C	10.50024	-148.73348													meio(250-32?m)				3000													Protozoa	Phizopodea				FORAMINIFERIDA		Chromista	Foraminifera																Foraminifera	phylum												no	no	non-metazoa						rank: order name in species column					mismatch with worms taxonomy	exact		1410	Foraminifera	d'Orbigny, 1826	Chromista	Foraminifera							17577
17576	DORD_2016	DORD	FY2015 Environmental research for Manganese Nodule mining at HA(High Abundance Area) site	R/V KILO MOANA	5229.00		??? High Abundance Area?	multicorer (MUC)	08/07/2015	7	2015				15MNMC21 St.C	10.50024	-148.73348													meio(250-32?m)				5000													Protozoa	Phizopodea				FORAMINIFERIDA		Chromista	Foraminifera																Foraminifera	phylum												no	no	non-metazoa						rank: order name in species column					mismatch with worms taxonomy	exact		1410	Foraminifera	d'Orbigny, 1826	Chromista	Foraminifera							17576
17575	DORD_2016	DORD	FY2015 Environmental research for Manganese Nodule mining at HA(High Abundance Area) site	R/V KILO MOANA	5229.00		??? High Abundance Area?	multicorer (MUC)	08/07/2015	7	2015				15MNMC21 St.C	10.50024	-148.73348													meio(250-32?m)				7000													Protozoa	Phizopodea				FORAMINIFERIDA		Chromista	Foraminifera																Foraminifera	phylum												no	no	non-metazoa						rank: order name in species column					mismatch with worms taxonomy	exact		1410	Foraminifera	d'Orbigny, 1826	Chromista	Foraminifera							17575
17561	DORD_2016	DORD	FY2015 Environmental research for Manganese Nodule mining at HA(High Abundance Area) site	R/V KILO MOANA	5229.00		??? High Abundance Area?	multicorer (MUC)	08/07/2015	7	2015				15MNMC20 St.C	10.49950	-148.73291													meio(250-32?m)				1000													Protozoa	Phizopodea				FORAMINIFERIDA		Chromista	Foraminifera																Foraminifera	phylum												no	no	non-metazoa						rank: order name in species column					mismatch with worms taxonomy	exact		1410	Foraminifera	d'Orbigny, 1826	Chromista	Foraminifera							17561
17560	DORD_2016	DORD	FY2015 Environmental research for Manganese Nodule mining at HA(High Abundance Area) site	R/V KILO MOANA	5229.00		??? High Abundance Area?	multicorer (MUC)	08/07/2015	7	2015				15MNMC20 St.C	10.49950	-148.73291													meio(250-32?m)				4000													Protozoa	Phizopodea				FORAMINIFERIDA		Chromista	Foraminifera																Foraminifera	phylum												no	no	non-metazoa						rank: order name in species column					mismatch with worms taxonomy	exact		1410	Foraminifera	d'Orbigny, 1826	Chromista	Foraminifera							17560
17559	DORD_2016	DORD	FY2015 Environmental research for Manganese Nodule mining at HA(High Abundance Area) site	R/V KILO MOANA	5229.00		??? High Abundance Area?	multicorer (MUC)	08/07/2015	7	2015				15MNMC20 St.C	10.49950	-148.73291													meio(250-32?m)				8000													Protozoa	Phizopodea				FORAMINIFERIDA		Chromista	Foraminifera																Foraminifera	phylum												no	no	non-metazoa						rank: order name in species column					mismatch with worms taxonomy	exact		1410	Foraminifera	d'Orbigny, 1826	Chromista	Foraminifera							17559
17558	DORD_2016	DORD	FY2015 Environmental research for Manganese Nodule mining at HA(High Abundance Area) site	R/V KILO MOANA	5229.00		??? High Abundance Area?	multicorer (MUC)	08/07/2015	7	2015				15MNMC20 St.C	10.49950	-148.73291													meio(250-32?m)				2000													Protozoa	Phizopodea				FORAMINIFERIDA		Chromista	Foraminifera																Foraminifera	phylum												no	no	non-metazoa						rank: order name in species column					mismatch with worms taxonomy	exact		1410	Foraminifera	d'Orbigny, 1826	Chromista	Foraminifera							17558
17557	DORD_2016	DORD	FY2015 Environmental research for Manganese Nodule mining at HA(High Abundance Area) site	R/V KILO MOANA	5229.00		??? High Abundance Area?	multicorer (MUC)	08/07/2015	7	2015				15MNMC20 St.C	10.49950	-148.73291													meio(250-32?m)				3000													Protozoa	Phizopodea				FORAMINIFERIDA		Chromista	Foraminifera																Foraminifera	phylum												no	no	non-metazoa						rank: order name in species column					mismatch with worms taxonomy	exact		1410	Foraminifera	d'Orbigny, 1826	Chromista	Foraminifera							17557
17544	DORD_2016	DORD	FY2015 Environmental research for Manganese Nodule mining at HA(High Abundance Area) site	R/V KILO MOANA	5229.00		??? High Abundance Area?	multicorer (MUC)	04/07/2015	7	2015				15MNMC14 St.C	10.49997	-148.73330													meio(250-32?m)				6000													Protozoa	Phizopodea				FORAMINIFERIDA		Chromista	Foraminifera																Foraminifera	phylum												no	no	non-metazoa						rank: order name in species column					mismatch with worms taxonomy	exact		1410	Foraminifera	d'Orbigny, 1826	Chromista	Foraminifera							17544
17543	DORD_2016	DORD	FY2015 Environmental research for Manganese Nodule mining at HA(High Abundance Area) site	R/V KILO MOANA	5229.00		??? High Abundance Area?	multicorer (MUC)	04/07/2015	7	2015				15MNMC14 St.C	10.49997	-148.73330													meio(250-32?m)				8000													Protozoa	Phizopodea				FORAMINIFERIDA		Chromista	Foraminifera																Foraminifera	phylum												no	no	non-metazoa						rank: order name in species column					mismatch with worms taxonomy	exact		1410	Foraminifera	d'Orbigny, 1826	Chromista	Foraminifera							17543
17781	DORD_2016	DORD	FY2015 Environmental research for Manganese Nodule mining at HA(High Abundance Area) site	R/V KILO MOANA	5228.00		??? High Abundance Area?	Box core (BC)	10/07/2015	7	2015				15MNSC21 St.C	10.49986	-148.73372													macro(250-300)				10													Arthropoda	Crustacea				TANAIDACEA		Animalia	Arthropoda		Tanaidacea				Crustacea	subphylum									Tanaidacea	order																				rank: phylum name in species column						exact		1133	Tanaidacea	Dana, 1849	Animalia	Arthropoda	Malacostraca	Tanaidacea					17781
17780	DORD_2016	DORD	FY2015 Environmental research for Manganese Nodule mining at HA(High Abundance Area) site	R/V KILO MOANA	5229.00		??? High Abundance Area?	Box core (BC)	08/07/2015	7	2015				15MNSC20 St.E	10.50027	-148.46663													macro(250-300)				10													Arthropoda	Crustacea				HARPACTICOIDA		Animalia	Arthropoda						Crustacea	subphylum									Arthropoda	phylum																				rank: order name in species column						exact		1065	Arthropoda	von Siebold, 1848	Animalia	Arthropoda							17780
17779	DORD_2016	DORD	FY2015 Environmental research for Manganese Nodule mining at HA(High Abundance Area) site	R/V KILO MOANA	5229.00		??? High Abundance Area?	Box core (BC)	08/07/2015	7	2015				15MNSC20 St.E	10.50027	-148.46663													macro(250-300)				10													Arthropoda	Crustacea				HARPACTICOIDA		Animalia	Arthropoda						Crustacea	subphylum									Arthropoda	phylum																				rank: order name in species column						exact		1065	Arthropoda	von Siebold, 1848	Animalia	Arthropoda							17779
17778	DORD_2016	DORD	FY2015 Environmental research for Manganese Nodule mining at HA(High Abundance Area) site	R/V KILO MOANA	5183.00		??? High Abundance Area?	Box core (BC)	07/07/2015	7	2015				15MNSC19 St.E	10.50001	-148.46591													macro(250-300)				10													Arthropoda	Crustacea				HARPACTICOIDA		Animalia	Arthropoda						Crustacea	subphylum									Arthropoda	phylum																				rank: order name in species column						exact		1065	Arthropoda	von Siebold, 1848	Animalia	Arthropoda							17778
17777	DORD_2016	DORD	FY2015 Environmental research for Manganese Nodule mining at HA(High Abundance Area) site	R/V KILO MOANA	5313.00		??? High Abundance Area?	Box core (BC)	10/07/2015	7	2015				15MNSC23 St.W	10.49986	-148.00031													macro(250-300)				10													Arthropoda	Crustacea				HARPACTICOIDA		Animalia	Arthropoda						Crustacea	subphylum									Arthropoda	phylum																				rank: order name in species column						exact		1065	Arthropoda	von Siebold, 1848	Animalia	Arthropoda							17777
17776	DORD_2016	DORD	FY2015 Environmental research for Manganese Nodule mining at HA(High Abundance Area) site	R/V KILO MOANA	5228.00		??? High Abundance Area?	Box core (BC)	10/07/2015	7	2015				15MNSC21 St.C	10.49986	-148.73372													macro(250-300)				10													Arthropoda	Crustacea				HARPACTICOIDA		Animalia	Arthropoda						Crustacea	subphylum									Arthropoda	phylum																				rank: order name in species column						exact		1065	Arthropoda	von Siebold, 1848	Animalia	Arthropoda							17776
17775	DORD_2016	DORD	FY2015 Environmental research for Manganese Nodule mining at HA(High Abundance Area) site	R/V KILO MOANA	5228.00		??? High Abundance Area?	Box core (BC)	10/07/2015	7	2015				15MNSC21 St.C	10.49986	-148.73372													macro(250-300)				10													Arthropoda	Crustacea				HARPACTICOIDA		Animalia	Arthropoda						Crustacea	subphylum									Arthropoda	phylum																				rank: order name in species column						exact		1065	Arthropoda	von Siebold, 1848	Animalia	Arthropoda							17775
17774	DORD_2016	DORD	FY2015 Environmental research for Manganese Nodule mining at HA(High Abundance Area) site	R/V KILO MOANA	5228.00		??? High Abundance Area?	Box core (BC)	10/07/2015	7	2015				15MNSC17 St.C	10.49986	-148.73338													macro(250-300)				10													Arthropoda	Crustacea				HARPACTICOIDA		Animalia	Arthropoda						Crustacea	subphylum									Arthropoda	phylum																				rank: order name in species column						exact		1065	Arthropoda	von Siebold, 1848	Animalia	Arthropoda							17774
17773	DORD_2016	DORD	FY2015 Environmental research for Manganese Nodule mining at HA(High Abundance Area) site	R/V KILO MOANA	5228.00		??? High Abundance Area?	Box core (BC)	10/07/2015	7	2015				15MNSC17 St.C	10.49986	-148.73338													macro(250-300)				10													Arthropoda	Crustacea				HARPACTICOIDA		Animalia	Arthropoda						Crustacea	subphylum									Arthropoda	phylum																				rank: order name in species column						exact		1065	Arthropoda	von Siebold, 1848	Animalia	Arthropoda							17773
17772	DORD_2016	DORD	FY2015 Environmental research for Manganese Nodule mining at HA(High Abundance Area) site	R/V KILO MOANA	5313.00		??? High Abundance Area?	Box core (BC)	10/07/2015	7	2015				15MNSC23 St.W	10.49986	-148.00031													macro(250-300)				10													Arthropoda	Crustacea				OSTRACODA		Animalia	Arthropoda	Ostracoda					Crustacea	subphylum									Ostracoda	class																				rank: class name in species column						exact		1078	Ostracoda	Latreille, 1802	Animalia	Arthropoda	Ostracoda						17772
17771	DORD_2016	DORD	FY2015 Environmental research for Manganese Nodule mining at HA(High Abundance Area) site	R/V KILO MOANA	5228.00		??? High Abundance Area?	Box core (BC)	10/07/2015	7	2015				15MNSC21 St.C	10.49986	-148.73372													macro(250-300)				10													Arthropoda	Crustacea				OSTRACODA		Animalia	Arthropoda	Ostracoda					Crustacea	subphylum									Ostracoda	class																				rank: class name in species column						exact		1078	Ostracoda	Latreille, 1802	Animalia	Arthropoda	Ostracoda						17771
17765	DORD_2016	DORD	FY2015 Environmental research for Manganese Nodule mining at HA(High Abundance Area) site	R/V KILO MOANA	5229.00		??? High Abundance Area?	Box core (BC)	08/07/2015	7	2015				15MNSC20 St.E	10.50027	-148.46663													macro(250-300)				10													Nemathelminthes	Nematoda				NEMATODA		Animalia	Nematoda																Nematoda	phylum																				rank: phylum name in species column				rank: phylum name in class column	mismatch with worms taxonomy	exact		799	Nematoda		Animalia	Nematoda							17765
17764	DORD_2016	DORD	FY2015 Environmental research for Manganese Nodule mining at HA(High Abundance Area) site	R/V KILO MOANA	5313.00		??? High Abundance Area?	Box core (BC)	10/07/2015	7	2015				15MNSC23 St.W	10.49986	-148.00031													macro(250-300)				10													Nemathelminthes	Nematoda				NEMATODA		Animalia	Nematoda																Nematoda	phylum																				rank: phylum name in species column				rank: phylum name in class column	mismatch with worms taxonomy	exact		799	Nematoda		Animalia	Nematoda							17764
17763	DORD_2016	DORD	FY2015 Environmental research for Manganese Nodule mining at HA(High Abundance Area) site	R/V KILO MOANA	5314.00		??? High Abundance Area?	Box core (BC)	10/07/2015	7	2015				15MNSC22 St.W	10.50026	-149.00108													macro(250-300)				20													Nemathelminthes	Nematoda				NEMATODA		Animalia	Nematoda																Nematoda	phylum																				rank: phylum name in species column				rank: phylum name in class column	mismatch with worms taxonomy	exact		799	Nematoda		Animalia	Nematoda							17763
17762	DORD_2016	DORD	FY2015 Environmental research for Manganese Nodule mining at HA(High Abundance Area) site	R/V KILO MOANA	5314.00		??? High Abundance Area?	Box core (BC)	10/07/2015	7	2015				15MNSC22 St.W	10.50026	-149.00108													macro(250-300)				10													Nemathelminthes	Nematoda				NEMATODA		Animalia	Nematoda																Nematoda	phylum																				rank: phylum name in species column				rank: phylum name in class column	mismatch with worms taxonomy	exact		799	Nematoda		Animalia	Nematoda							17762
17761	DORD_2016	DORD	FY2015 Environmental research for Manganese Nodule mining at HA(High Abundance Area) site	R/V KILO MOANA	5228.00		??? High Abundance Area?	Box core (BC)	10/07/2015	7	2015				15MNSC21 St.C	10.49986	-148.73372													macro(250-300)				10													Nemathelminthes	Nematoda				NEMATODA		Animalia	Nematoda																Nematoda	phylum																				rank: phylum name in species column				rank: phylum name in class column	mismatch with worms taxonomy	exact		799	Nematoda		Animalia	Nematoda							17761
17760	DORD_2016	DORD	FY2015 Environmental research for Manganese Nodule mining at HA(High Abundance Area) site	R/V KILO MOANA	5228.00		??? High Abundance Area?	Box core (BC)	10/07/2015	7	2015				15MNSC17 St.C	10.49986	-148.73338													macro(250-300)				10													Nemathelminthes	Nematoda				NEMATODA		Animalia	Nematoda																Nematoda	phylum																				rank: phylum name in species column				rank: phylum name in class column	mismatch with worms taxonomy	exact		799	Nematoda		Animalia	Nematoda							17760
17759	DORD_2016	DORD	FY2015 Environmental research for Manganese Nodule mining at HA(High Abundance Area) site	R/V KILO MOANA	5228.00		??? High Abundance Area?	Box core (BC)	10/07/2015	7	2015				15MNSC17 St.C	10.49986	-148.73338													macro(250-300)				10													Nemathelminthes	Nematoda				NEMATODA		Animalia	Nematoda																Nematoda	phylum																				rank: phylum name in species column				rank: phylum name in class column	mismatch with worms taxonomy	exact		799	Nematoda		Animalia	Nematoda							17759
17742	DORD_2016	DORD	FY2015 Environmental research for Manganese Nodule mining at HA(High Abundance Area) site	R/V KILO MOANA	5183.00		??? High Abundance Area?	Box core (BC)	07/07/2015	7	2015				15MNSC19 St.E	10.50001	-148.46591													macro(>300)				30													Arthropoda	Crustacea				ISOPODA		Animalia	Arthropoda						Crustacea	subphylum									Arthropoda	phylum																				rank: order name in species column						exact		1065	Arthropoda	von Siebold, 1848	Animalia	Arthropoda							17742
17741	DORD_2016	DORD	FY2015 Environmental research for Manganese Nodule mining at HA(High Abundance Area) site	R/V KILO MOANA	5228.00		??? High Abundance Area?	Box core (BC)	10/07/2015	7	2015				15MNSC21 St.C	10.49986	-148.73372													macro(>300)				10													Arthropoda	Crustacea				ISOPODA		Animalia	Arthropoda						Crustacea	subphylum									Arthropoda	phylum																				rank: order name in species column						exact		1065	Arthropoda	von Siebold, 1848	Animalia	Arthropoda							17741
17740	DORD_2016	DORD	FY2015 Environmental research for Manganese Nodule mining at HA(High Abundance Area) site	R/V KILO MOANA	5228.00		??? High Abundance Area?	Box core (BC)	10/07/2015	7	2015				15MNSC17 St.C	10.49986	-148.73338													macro(>300)				10													Arthropoda	Crustacea				ISOPODA		Animalia	Arthropoda						Crustacea	subphylum									Arthropoda	phylum																				rank: order name in species column						exact		1065	Arthropoda	von Siebold, 1848	Animalia	Arthropoda							17740
17739	DORD_2016	DORD	FY2015 Environmental research for Manganese Nodule mining at HA(High Abundance Area) site	R/V KILO MOANA	5228.00		??? High Abundance Area?	Box core (BC)	10/07/2015	7	2015				15MNSC17 St.C	10.49986	-148.73338													macro(>300)				10													Arthropoda	Crustacea				ISOPODA		Animalia	Arthropoda						Crustacea	subphylum									Arthropoda	phylum																				rank: order name in species column						exact		1065	Arthropoda	von Siebold, 1848	Animalia	Arthropoda							17739
17738	DORD_2016	DORD	FY2015 Environmental research for Manganese Nodule mining at HA(High Abundance Area) site	R/V KILO MOANA	5229.00		??? High Abundance Area?	Box core (BC)	08/07/2015	7	2015				15MNSC20 St.E	10.50027	-148.46663													macro(>300)				10													Arthropoda	Crustacea				TANAIDACEA		Animalia	Arthropoda		Tanaidacea				Crustacea	subphylum									Tanaidacea	order																				rank: phylum name in species column						exact		1133	Tanaidacea	Dana, 1849	Animalia	Arthropoda	Malacostraca	Tanaidacea					17738
17737	DORD_2016	DORD	FY2015 Environmental research for Manganese Nodule mining at HA(High Abundance Area) site	R/V KILO MOANA	5229.00		??? High Abundance Area?	Box core (BC)	08/07/2015	7	2015				15MNSC20 St.E	10.50027	-148.46663													macro(>300)				10													Arthropoda	Crustacea				TANAIDACEA		Animalia	Arthropoda		Tanaidacea				Crustacea	subphylum									Tanaidacea	order																				rank: phylum name in species column						exact		1133	Tanaidacea	Dana, 1849	Animalia	Arthropoda	Malacostraca	Tanaidacea					17737
17736	DORD_2016	DORD	FY2015 Environmental research for Manganese Nodule mining at HA(High Abundance Area) site	R/V KILO MOANA	5183.00		??? High Abundance Area?	Box core (BC)	07/07/2015	7	2015				15MNSC19 St.E	10.50001	-148.46591													macro(>300)				90													Arthropoda	Crustacea				TANAIDACEA		Animalia	Arthropoda		Tanaidacea				Crustacea	subphylum									Tanaidacea	order																				rank: phylum name in species column						exact		1133	Tanaidacea	Dana, 1849	Animalia	Arthropoda	Malacostraca	Tanaidacea					17736
17735	DORD_2016	DORD	FY2015 Environmental research for Manganese Nodule mining at HA(High Abundance Area) site	R/V KILO MOANA	5183.00		??? High Abundance Area?	Box core (BC)	07/07/2015	7	2015				15MNSC19 St.E	10.50001	-148.46591													macro(>300)				10													Arthropoda	Crustacea				TANAIDACEA		Animalia	Arthropoda		Tanaidacea				Crustacea	subphylum									Tanaidacea	order																				rank: phylum name in species column						exact		1133	Tanaidacea	Dana, 1849	Animalia	Arthropoda	Malacostraca	Tanaidacea					17735
17734	DORD_2016	DORD	FY2015 Environmental research for Manganese Nodule mining at HA(High Abundance Area) site	R/V KILO MOANA	5313.00		??? High Abundance Area?	Box core (BC)	10/07/2015	7	2015				15MNSC23 St.W	10.49986	-148.00031													macro(>300)				10													Arthropoda	Crustacea				TANAIDACEA		Animalia	Arthropoda		Tanaidacea				Crustacea	subphylum									Tanaidacea	order																				rank: phylum name in species column						exact		1133	Tanaidacea	Dana, 1849	Animalia	Arthropoda	Malacostraca	Tanaidacea					17734
17733	DORD_2016	DORD	FY2015 Environmental research for Manganese Nodule mining at HA(High Abundance Area) site	R/V KILO MOANA	5313.00		??? High Abundance Area?	Box core (BC)	10/07/2015	7	2015				15MNSC23 St.W	10.49986	-148.00031													macro(>300)				10													Arthropoda	Crustacea				TANAIDACEA		Animalia	Arthropoda		Tanaidacea				Crustacea	subphylum									Tanaidacea	order																				rank: phylum name in species column						exact		1133	Tanaidacea	Dana, 1849	Animalia	Arthropoda	Malacostraca	Tanaidacea					17733
17732	DORD_2016	DORD	FY2015 Environmental research for Manganese Nodule mining at HA(High Abundance Area) site	R/V KILO MOANA	5314.00		??? High Abundance Area?	Box core (BC)	10/07/2015	7	2015				15MNSC22 St.W	10.50026	-149.00108													macro(>300)				10													Arthropoda	Crustacea				TANAIDACEA		Animalia	Arthropoda		Tanaidacea				Crustacea	subphylum									Tanaidacea	order																				rank: phylum name in species column						exact		1133	Tanaidacea	Dana, 1849	Animalia	Arthropoda	Malacostraca	Tanaidacea					17732
17731	DORD_2016	DORD	FY2015 Environmental research for Manganese Nodule mining at HA(High Abundance Area) site	R/V KILO MOANA	5314.00		??? High Abundance Area?	Box core (BC)	10/07/2015	7	2015				15MNSC22 St.W	10.50026	-149.00108													macro(>300)				10													Arthropoda	Crustacea				TANAIDACEA		Animalia	Arthropoda		Tanaidacea				Crustacea	subphylum									Tanaidacea	order																				rank: phylum name in species column						exact		1133	Tanaidacea	Dana, 1849	Animalia	Arthropoda	Malacostraca	Tanaidacea					17731
17730	DORD_2016	DORD	FY2015 Environmental research for Manganese Nodule mining at HA(High Abundance Area) site	R/V KILO MOANA	5228.00		??? High Abundance Area?	Box core (BC)	10/07/2015	7	2015				15MNSC21 St.C	10.49986	-148.73372													macro(>300)				20													Arthropoda	Crustacea				TANAIDACEA		Animalia	Arthropoda		Tanaidacea				Crustacea	subphylum									Tanaidacea	order																				rank: phylum name in species column						exact		1133	Tanaidacea	Dana, 1849	Animalia	Arthropoda	Malacostraca	Tanaidacea					17730
17729	DORD_2016	DORD	FY2015 Environmental research for Manganese Nodule mining at HA(High Abundance Area) site	R/V KILO MOANA	5228.00		??? High Abundance Area?	Box core (BC)	10/07/2015	7	2015				15MNSC21 St.C	10.49986	-148.73372													macro(>300)				20													Arthropoda	Crustacea				TANAIDACEA		Animalia	Arthropoda		Tanaidacea				Crustacea	subphylum									Tanaidacea	order																				rank: phylum name in species column						exact		1133	Tanaidacea	Dana, 1849	Animalia	Arthropoda	Malacostraca	Tanaidacea					17729
17728	DORD_2016	DORD	FY2015 Environmental research for Manganese Nodule mining at HA(High Abundance Area) site	R/V KILO MOANA	5229.00		??? High Abundance Area?	Box core (BC)	08/07/2015	7	2015				15MNSC20 St.E	10.50027	-148.46663													macro(>300)				10													Arthropoda	Crustacea				HARPACTICOIDA		Animalia	Arthropoda						Crustacea	subphylum									Arthropoda	phylum																				rank: order name in species column						exact		1065	Arthropoda	von Siebold, 1848	Animalia	Arthropoda							17728
17727	DORD_2016	DORD	FY2015 Environmental research for Manganese Nodule mining at HA(High Abundance Area) site	R/V KILO MOANA	5183.00		??? High Abundance Area?	Box core (BC)	07/07/2015	7	2015				15MNSC19 St.E	10.50001	-148.46591													macro(>300)				10													Arthropoda	Crustacea				HARPACTICOIDA		Animalia	Arthropoda						Crustacea	subphylum									Arthropoda	phylum																				rank: order name in species column						exact		1065	Arthropoda	von Siebold, 1848	Animalia	Arthropoda							17727
17726	DORD_2016	DORD	FY2015 Environmental research for Manganese Nodule mining at HA(High Abundance Area) site	R/V KILO MOANA	5183.00		??? High Abundance Area?	Box core (BC)	07/07/2015	7	2015				15MNSC19 St.E	10.50001	-148.46591													macro(>300)				20													Arthropoda	Crustacea				HARPACTICOIDA		Animalia	Arthropoda						Crustacea	subphylum									Arthropoda	phylum																				rank: order name in species column						exact		1065	Arthropoda	von Siebold, 1848	Animalia	Arthropoda							17726
17725	DORD_2016	DORD	FY2015 Environmental research for Manganese Nodule mining at HA(High Abundance Area) site	R/V KILO MOANA	5313.00		??? High Abundance Area?	Box core (BC)	10/07/2015	7	2015				15MNSC23 St.W	10.49986	-148.00031													macro(>300)				10													Arthropoda	Crustacea				HARPACTICOIDA		Animalia	Arthropoda						Crustacea	subphylum									Arthropoda	phylum																				rank: order name in species column						exact		1065	Arthropoda	von Siebold, 1848	Animalia	Arthropoda							17725
17724	DORD_2016	DORD	FY2015 Environmental research for Manganese Nodule mining at HA(High Abundance Area) site	R/V KILO MOANA	5313.00		??? High Abundance Area?	Box core (BC)	10/07/2015	7	2015				15MNSC23 St.W	10.49986	-148.00031													macro(>300)				10													Arthropoda	Crustacea				HARPACTICOIDA		Animalia	Arthropoda						Crustacea	subphylum									Arthropoda	phylum																				rank: order name in species column						exact		1065	Arthropoda	von Siebold, 1848	Animalia	Arthropoda							17724
17723	DORD_2016	DORD	FY2015 Environmental research for Manganese Nodule mining at HA(High Abundance Area) site	R/V KILO MOANA	5314.00		??? High Abundance Area?	Box core (BC)	10/07/2015	7	2015				15MNSC22 St.W	10.50026	-149.00108													macro(>300)				10													Arthropoda	Crustacea				HARPACTICOIDA		Animalia	Arthropoda						Crustacea	subphylum									Arthropoda	phylum																				rank: order name in species column						exact		1065	Arthropoda	von Siebold, 1848	Animalia	Arthropoda							17723
17722	DORD_2016	DORD	FY2015 Environmental research for Manganese Nodule mining at HA(High Abundance Area) site	R/V KILO MOANA	5314.00		??? High Abundance Area?	Box core (BC)	10/07/2015	7	2015				15MNSC22 St.W	10.50026	-149.00108													macro(>300)				10													Arthropoda	Crustacea				HARPACTICOIDA		Animalia	Arthropoda						Crustacea	subphylum									Arthropoda	phylum																				rank: order name in species column						exact		1065	Arthropoda	von Siebold, 1848	Animalia	Arthropoda							17722
17721	DORD_2016	DORD	FY2015 Environmental research for Manganese Nodule mining at HA(High Abundance Area) site	R/V KILO MOANA	5314.00		??? High Abundance Area?	Box core (BC)	10/07/2015	7	2015				15MNSC22 St.W	10.50026	-149.00108													macro(>300)				10													Arthropoda	Crustacea				HARPACTICOIDA		Animalia	Arthropoda						Crustacea	subphylum									Arthropoda	phylum																				rank: order name in species column						exact		1065	Arthropoda	von Siebold, 1848	Animalia	Arthropoda							17721
17720	DORD_2016	DORD	FY2015 Environmental research for Manganese Nodule mining at HA(High Abundance Area) site	R/V KILO MOANA	5228.00		??? High Abundance Area?	Box core (BC)	10/07/2015	7	2015				15MNSC21 St.C	10.49986	-148.73372													macro(>300)				10													Arthropoda	Crustacea				HARPACTICOIDA		Animalia	Arthropoda						Crustacea	subphylum									Arthropoda	phylum																				rank: order name in species column						exact		1065	Arthropoda	von Siebold, 1848	Animalia	Arthropoda							17720
17719	DORD_2016	DORD	FY2015 Environmental research for Manganese Nodule mining at HA(High Abundance Area) site	R/V KILO MOANA	5228.00		??? High Abundance Area?	Box core (BC)	10/07/2015	7	2015				15MNSC21 St.C	10.49986	-148.73372													macro(>300)				10													Arthropoda	Crustacea				HARPACTICOIDA		Animalia	Arthropoda						Crustacea	subphylum									Arthropoda	phylum																				rank: order name in species column						exact		1065	Arthropoda	von Siebold, 1848	Animalia	Arthropoda							17719
17718	DORD_2016	DORD	FY2015 Environmental research for Manganese Nodule mining at HA(High Abundance Area) site	R/V KILO MOANA	5228.00		??? High Abundance Area?	Box core (BC)	10/07/2015	7	2015				15MNSC17 St.C	10.49986	-148.73338													macro(>300)				10													Arthropoda	Crustacea				HARPACTICOIDA		Animalia	Arthropoda						Crustacea	subphylum									Arthropoda	phylum																				rank: order name in species column						exact		1065	Arthropoda	von Siebold, 1848	Animalia	Arthropoda							17718
17717	DORD_2016	DORD	FY2015 Environmental research for Manganese Nodule mining at HA(High Abundance Area) site	R/V KILO MOANA	5228.00		??? High Abundance Area?	Box core (BC)	10/07/2015	7	2015				15MNSC17 St.C	10.49986	-148.73338													macro(>300)				10													Arthropoda	Crustacea				HARPACTICOIDA		Animalia	Arthropoda						Crustacea	subphylum									Arthropoda	phylum																				rank: order name in species column						exact		1065	Arthropoda	von Siebold, 1848	Animalia	Arthropoda							17717
17716	DORD_2016	DORD	FY2015 Environmental research for Manganese Nodule mining at HA(High Abundance Area) site	R/V KILO MOANA	5183.00		??? High Abundance Area?	Box core (BC)	07/07/2015	7	2015				15MNSC19 St.E	10.50001	-148.46591													macro(>300)				10													Arthropoda	Crustacea				OSTRACODA		Animalia	Arthropoda	Ostracoda					Crustacea	subphylum									Ostracoda	class																				rank: class name in species column						exact		1078	Ostracoda	Latreille, 1802	Animalia	Arthropoda	Ostracoda						17716
17715	DORD_2016	DORD	FY2015 Environmental research for Manganese Nodule mining at HA(High Abundance Area) site	R/V KILO MOANA	5228.00		??? High Abundance Area?	Box core (BC)	10/07/2015	7	2015				15MNSC17 St.C	10.49986	-148.73338													macro(>300)				10													Arthropoda	Crustacea				OSTRACODA		Animalia	Arthropoda	Ostracoda					Crustacea	subphylum									Ostracoda	class																				rank: class name in species column						exact		1078	Ostracoda	Latreille, 1802	Animalia	Arthropoda	Ostracoda						17715
17707	DORD_2016	DORD	FY2015 Environmental research for Manganese Nodule mining at HA(High Abundance Area) site	R/V KILO MOANA	5183.00		??? High Abundance Area?	Box core (BC)	07/07/2015	7	2015				15MNSC19 St.E	10.50001	-148.46591													macro(>300)				10													Mollusca	Bivalvia				BIVALVIA		Animalia	Mollusca	Bivalvia															Bivalvia	class																								rank: class name in species column		exact		105	Bivalvia	Linnaeus, 1758	Animalia	Mollusca	Bivalvia						17707
17706	DORD_2016	DORD	FY2015 Environmental research for Manganese Nodule mining at HA(High Abundance Area) site	R/V KILO MOANA	5183.00		??? High Abundance Area?	Box core (BC)	07/07/2015	7	2015				15MNSC19 St.E	10.50001	-148.46591													macro(>300)				10													Nemathelminthes	Nematoda				NEMATODA		Animalia	Nematoda																Nematoda	phylum																				rank: phylum name in species column				rank: phylum name in class column	mismatch with worms taxonomy	exact		799	Nematoda		Animalia	Nematoda							17706
17705	DORD_2016	DORD	FY2015 Environmental research for Manganese Nodule mining at HA(High Abundance Area) site	R/V KILO MOANA	5228.00		??? High Abundance Area?	Box core (BC)	04/07/2015	7	2015				15MNSC17 St.C	10.49986	-148.73338													macro(>300)				10													Nemathelminthes	Nematoda				NEMATODA		Animalia	Nematoda																Nematoda	phylum																				rank: phylum name in species column				rank: phylum name in class column	mismatch with worms taxonomy	exact		799	Nematoda		Animalia	Nematoda							17705
17694	DORD_2016	DORD	FY2015 Environmental research for Manganese Nodule mining at HA(High Abundance Area) site	R/V KILO MOANA	5310.00		??? High Abundance Area?	Box core (BC)	06/07/2015	7	2015				15MNMC17 St.W	10.50000	-149.00025													meio(250-32?m)				1000													Arthropoda	Crustacea				HARPACTICOIDA		Animalia	Arthropoda						Crustacea	subphylum									Arthropoda	phylum																				rank: order name in species column						exact		1065	Arthropoda	von Siebold, 1848	Animalia	Arthropoda							17694
17692	DORD_2016	DORD	FY2015 Environmental research for Manganese Nodule mining at HA(High Abundance Area) site	R/V KILO MOANA	5310.00		??? High Abundance Area?	Box core (BC)	06/07/2015	7	2015				15MNMC17 St.W	10.50000	-149.00025													meio(250-32?m)				1000													Nemathelminthes	Chromadorea				NEMATODA		Animalia	Nematoda	Chromadorea															Chromadorea	class																				rank: phylum name in species column					mismatch with worms taxonomy	exact		731848	Chromadorea	Inglis, 1983	Animalia	Nematoda	Chromadorea						17692
17687	DORD_2016	DORD	FY2015 Environmental research for Manganese Nodule mining at HA(High Abundance Area) site	R/V KILO MOANA	5229.00		??? High Abundance Area?	Box core (BC)	08/07/2015	7	2015				15MNMC20 St.C	10.49950	-148.73291													meio(250-32?m)				1000													Nemathelminthes	Chromadorea				NEMATODA		Animalia	Nematoda	Chromadorea															Chromadorea	class																				rank: phylum name in species column					mismatch with worms taxonomy	exact		731848	Chromadorea	Inglis, 1983	Animalia	Nematoda	Chromadorea						17687
17686	DORD_2016	DORD	FY2015 Environmental research for Manganese Nodule mining at HA(High Abundance Area) site	R/V KILO MOANA	5229.00		??? High Abundance Area?	Box core (BC)	08/07/2015	7	2015				15MNMC20 St.C	10.49950	-148.73291													meio(250-32?m)				1000													Nemathelminthes	Chromadorea				NEMATODA		Animalia	Nematoda	Chromadorea															Chromadorea	class																				rank: phylum name in species column					mismatch with worms taxonomy	exact		731848	Chromadorea	Inglis, 1983	Animalia	Nematoda	Chromadorea						17686
17685	DORD_2016	DORD	FY2015 Environmental research for Manganese Nodule mining at HA(High Abundance Area) site	R/V KILO MOANA	5229.00		??? High Abundance Area?	Box core (BC)	04/07/2015	7	2015				15MNMC14 St.C	10.49997	-148.73330													meio(250-32?m)				1000													Arthropoda	Crustacea				HARPACTICOIDA		Animalia	Arthropoda						Crustacea	subphylum									Arthropoda	phylum																				rank: order name in species column						exact		1065	Arthropoda	von Siebold, 1848	Animalia	Arthropoda							17685
17684	DORD_2016	DORD	FY2015 Environmental research for Manganese Nodule mining at HA(High Abundance Area) site	R/V KILO MOANA	5183.00		??? High Abundance Area?	Box core (BC)	07/07/2015	7	2015				15MNMC19 St.E	10.50020	-148.46605													meio(250-32?m)				1000													Arthropoda	Crustacea				Nauplius?larva		Animalia	Arthropoda						Crustacea	subphylum									Arthropoda	phylum																				note: Nauplius larva in species column						exact		1065	Arthropoda	von Siebold, 1848	Animalia	Arthropoda							17684
17683	DORD_2016	DORD	FY2015 Environmental research for Manganese Nodule mining at HA(High Abundance Area) site	R/V KILO MOANA	5183.00		??? High Abundance Area?	Box core (BC)	07/07/2015	7	2015				15MNMC19 St.E	10.50020	-148.46605													meio(250-32?m)				1000													Arthropoda	Crustacea				HARPACTICOIDA		Animalia	Arthropoda						Crustacea	subphylum									Arthropoda	phylum																				rank: order name in species column						exact		1065	Arthropoda	von Siebold, 1848	Animalia	Arthropoda							17683
17682	DORD_2016	DORD	FY2015 Environmental research for Manganese Nodule mining at HA(High Abundance Area) site	R/V KILO MOANA	5183.00		??? High Abundance Area?	Box core (BC)	07/07/2015	7	2015				15MNMC19 St.E	10.50020	-148.46605													meio(250-32?m)				9000													Arthropoda	Crustacea				HARPACTICOIDA		Animalia	Arthropoda						Crustacea	subphylum									Arthropoda	phylum																				rank: order name in species column						exact		1065	Arthropoda	von Siebold, 1848	Animalia	Arthropoda							17682
17681	DORD_2016	DORD	FY2015 Environmental research for Manganese Nodule mining at HA(High Abundance Area) site	R/V KILO MOANA	5183.00		??? High Abundance Area?	Box core (BC)	07/07/2015	7	2015				15MNMC19 St.E	10.50020	-148.46605													meio(250-32?m)				1000													Arthropoda	Crustacea				HARPACTICOIDA		Animalia	Arthropoda						Crustacea	subphylum									Arthropoda	phylum																				rank: order name in species column						exact		1065	Arthropoda	von Siebold, 1848	Animalia	Arthropoda							17681
17680	DORD_2016	DORD	FY2015 Environmental research for Manganese Nodule mining at HA(High Abundance Area) site	R/V KILO MOANA	5183.00		??? High Abundance Area?	Box core (BC)	07/07/2015	7	2015				15MNMC19 St.E	10.50020	-148.46605													meio(250-32?m)				6000													Nemathelminthes	Chromadorea				NEMATODA		Animalia	Nematoda	Chromadorea															Chromadorea	class																				rank: phylum name in species column					mismatch with worms taxonomy	exact		731848	Chromadorea	Inglis, 1983	Animalia	Nematoda	Chromadorea						17680
17679	DORD_2016	DORD	FY2015 Environmental research for Manganese Nodule mining at HA(High Abundance Area) site	R/V KILO MOANA	5183.00		??? High Abundance Area?	Box core (BC)	07/07/2015	7	2015				15MNMC19 St.E	10.50020	-148.46605													meio(250-32?m)				9000													Nemathelminthes	Chromadorea				NEMATODA		Animalia	Nematoda	Chromadorea															Chromadorea	class																				rank: phylum name in species column					mismatch with worms taxonomy	exact		731848	Chromadorea	Inglis, 1983	Animalia	Nematoda	Chromadorea						17679
17678	DORD_2016	DORD	FY2015 Environmental research for Manganese Nodule mining at HA(High Abundance Area) site	R/V KILO MOANA	5183.00		??? High Abundance Area?	Box core (BC)	07/07/2015	7	2015				15MNMC19 St.E	10.50020	-148.46605													meio(250-32?m)				16000													Nemathelminthes	Chromadorea				NEMATODA		Animalia	Nematoda	Chromadorea															Chromadorea	class																				rank: phylum name in species column					mismatch with worms taxonomy	exact		731848	Chromadorea	Inglis, 1983	Animalia	Nematoda	Chromadorea						17678
17677	DORD_2016	DORD	FY2015 Environmental research for Manganese Nodule mining at HA(High Abundance Area) site	R/V KILO MOANA	5183.00		??? High Abundance Area?	Box core (BC)	07/07/2015	7	2015				15MNMC19 St.E	10.50020	-148.46605													meio(250-32?m)				15000													Nemathelminthes	Chromadorea				NEMATODA		Animalia	Nematoda	Chromadorea															Chromadorea	class																				rank: phylum name in species column					mismatch with worms taxonomy	exact		731848	Chromadorea	Inglis, 1983	Animalia	Nematoda	Chromadorea						17677
[truncated: 7,787,805 more chars]
