## Supplementary material for "A review of the International Seabed Authority database DeepData: challenges and opportunities in the UN Ocean Decade": SF4_Env_Template_20210609.xlsx

### Sheet: Legend_orig
Legend of Template Fields
Worksheet	Sample Worksheet	Category	Field	Data Type	Definition	Valid Value Field	Required Field	Maximum Length of Entry	Relevant Mineral Types	Default values for Required fields			Related Darwin Core term/field	Related Darwin Core field description	Notes on x-referencing their definitions with our definitions
Sample	Point/Trawl	Cruise information	ContractID	text	Contract ID data was collected under.		Yes	15	All	--
Sample	Point/Trawl	Cruise information	Cruise Name	text	Name of cruise or expedition		Yes	28	All	--		change to 23
Sample	Point/Trawl	Cruise information	Research Vessel	text	Name of research vessel		Yes	100	All	--
Sample	Point/Trawl	Cruise information	Leg Number	numeric	Number of leg within the cruise		Yes	2	All	--		change to text, 7
Sample	Point/Trawl	Cruise information	Geographical Area	text	General geographic area sampled. See ValidValues worksheet.	Yes	Yes	50	All	See ValidValues worksheet.
Sample	Point/Trawl	Cruise information	Area Sector	text	Area sector sampled. See ValidValues worksheet.	Yes	Yes	255	All	See ValidValues worksheet.
Sample	Point/Trawl	Cruise information	Area Type	text	Area type sampled. See ValidValues worksheet.	Yes	Yes	25	All	See ValidValues worksheet.
Sample	Point	Station information	Station ID	text	Unique station identifier		Yes (for Point Sample)	25	All	--
Sample	Point	Station information	Station Description	text	Station name, description, further identifying information			80	All
Sample	Trawl	Station information	Trawl ID	text	Unique trawl identifier (aka SledID or Track ID)		Yes (for Trawl Sample)	25	All	--
Sample	Trawl	Station information	Trawl Description	text	Trawl name, description, further identifying information			80	All
Sample	Point/Trawl	Station information	Exploration Block ID	text	Exploration block identifier, as provided by the ISA data manager (CRC and PMS mineral types only). Enter NA for PMN mineral type.		Yes	15	CRC and PMS only	NA
Sample	Point/Trawl	Station information	Exploration Subarea	text	Exploration subarea, as provided by the ISA data manager (PMN mineral type only). Enter NA for CRC or PMS mineral types.		Yes	25	PMN only	NA
Sample	Point	Station information	Actual Latitude	numeric	Actual latitude in decimal degrees, WGS84, for point sample locations.		Yes	--	All	-9
Sample	Point	Station information	Actual Longitude	numeric	Actual longitude in decimal degrees, WGS84, for point sample locations.		Yes	--	All	-9
Sample	Point	Station information	Target Latitude	numeric	Target latitude in decimal degrees, WGS84, for point sample locations.			--	All
Sample	Point	Station information	Target Longitude	numeric	Target longitude in decimal degrees, WGS84, for point sample locations.			--	All
Sample	Trawl	Station information	Trawl Start Latitude	numeric	Latitude of trawl starting point, in decimal degrees, WGS84		Yes	--	All	-9
Sample	Trawl	Station information	Trawl Start Longitude	numeric	Longitude of trawl starting point, in decimal degrees, WGS84		Yes	--	All	-9
Sample	Trawl	Station information	Trawl End Latitude	numeric	Latitude of trawl ending point, in decimal degrees, WGS84		Yes	--	All	-9
Sample	Trawl	Station information	Trawl End Longitude	numeric	Longitude of trawl ending point, in decimal degrees, WGS84		Yes	--	All	-9
Sample	Point/Trawl	Station information	GPS Position	text	Position of GPS instrument at the time of sample collection. See ValidValues worksheet.	Yes	Yes	50	All	See ValidValues worksheet.
Sample	Point/Trawl	Station information	Storage Location	text	Sample storage location on land			100	All
Sample	Point/Trawl	Sample information	Sample ID	text	Unique sample identifier		Yes	25	All	--
Sample	Point	Sample information	Sample Date	date/time	Date sample collected as yyyy-mm-dd hh:mm:ss, in Coordinated Universal Time (UTC).		Yes	--	All	1900-01-01
Sample	Trawl	Sample information	Sample Start Date	date/time	Date sample collected as yyyy-mm-dd hh:mm:ss, in Coordinated Universal Time (UTC).		Yes	--	All	1900-01-01
Sample	Trawl	Sample information	Sample End Date	date/time	Date sample collected as yyyy-mm-dd hh:mm:ss, in Coordinated Universal Time (UTC).		Yes	--	All	1900-01-01
Sample	Point/Trawl	Sample information	Time Datum	text	Datum of results reported in the Sample Date, Sample Time, Trawl Start Time, Trawl Start Time fields. Time is required to be reported in Coordinated Universal Time (UTC).		Yes	5	All	--
Sample	Point	Sample information	Upper Depth	numeric	Upper depth of either sediment or water sampling (cm). Depth "zero" reference point is the sediment-water interface.		Yes	--	All	-9
Sample	Point	Sample information	Lower Depth	numeric	Lower depth of either sediment or water sampling (cm). Depth "zero" reference point is the sediment-water interface.		Yes	--	All	-9
Sample	Point	Sample information	Depth Units	text	Unit of measurement for upper and lower depth. Required to be reported in centimeters (cm).		Yes	10	All	NA
Sample	Point	Sample information	Water Depth	numeric	Maximum bottom depth (m), for point sample locations. Enter -9 if not recorded.		Yes	--	All	-9
Sample	Point	Sample information	Water Depth Units	text	Water Depth unit. Required to be reported in meters (m).		Yes	10	All	NA
Sample	Point/Trawl	Sample information	Sampler	text	Company/agency responsible for sample collection.		Yes	100	All	Not Reported
Sample	Point	Sample information	Profile	text	Type of profile (stationary or cast). See ValidValues worksheet. Enter Not Applicable if not a water sample.	Yes	Yes	15	All	See ValidValues worksheet.
Sample	Point/Trawl	Sample information	Habitat Type	text	General indication of the habitat type sampled. See ValidValues worksheet.	Yes	Yes	20	All	See ValidValues worksheet.
Sample	Point/Trawl	Sample information	Habitat Description	text	General description of habitat sampled (e.g., rock/sediment, steep slope-moderate slope, flat)			100	All
Sample	Point/Trawl	Sample information	Matrix Type	text	Matrix of analyzed sample. See ValidValues worksheet.	Yes	Yes	20	All	See ValidValues worksheet.
Sample	Point/Trawl	Sample information	Sample Collection Method	text	Protocol for sample collection and handling		Yes	100	All	Not Reported
Sample	Point/Trawl	Sample information	Sampling Device	text	Device used for sample collection. See ValidValues worksheet.	Yes	Yes	80	All	See ValidValues worksheet.
Sample	Trawl	Sample information	Trawl Start Depth	numeric	Depth of trawl starting point (m)		Yes	--	All	-9
Sample	Trawl	Sample information	Trawl End Depth	numeric	Depth of trawl ending point (m)		Yes	--	All	-9
Sample	Trawl	Sample information	Trawl Depth Units	text	Unit of measurement for trawl start and end depth. Required to be reported in meters (m).		Yes	10	All	NA
Sample	Point	Sample information	Photo File Name	text	File name of photo associated with the sample.			100	All
Sample	Trawl	Sample information	Video File Name	text	File name of video associated with the sample.			100	All
Sample	Point/Trawl	Sample information	Volume sampled	numeric	For water column samples, volume (L) of sample collected			--	All
Sample	Point/Trawl	Sample information	Area Sampled	numeric	For sediment samples, area (m2) of sample collection			--	All
Sample	Point	Sample information	Layer Sampled	numeric	Layer sampled, in mm (e.g., for nodules, the layer sampled, relative to the surface of the nodule). PMN and CRC mineral types only.			--	PMN and CRC only
Sample	Point/Trawl	Site information for Polymetallic Sulfide (PMS) only	Detritus	text	Dead biological assemblages and coverage. PMS mineral type only.			100	PMS only
Sample	Point/Trawl	Site information for Polymetallic Sulfide (PMS) only	Hydrothermal Activity	text	Activity of hydrothermal vent. See ValidValues worksheet. PMS mineral type only.	Yes	Yes	100	PMS only	See ValidValues worksheet.
Sample	Point/Trawl	Site information for Polymetallic Sulfide (PMS) only	Hydrothermal Vent Age	numeric	Age of hydrothermal vent (100 - >10.000 years). PMS mineral type only.			--	PMS only
Sample	Point/Trawl	Site information for Polymetallic Sulfide (PMS) only	Extensions of PMS site (km2)	numeric	Massive sulphide field that has sulphide parameters of interest. PMS mineral type only.			--	PMS only
Sample	Point/Trawl	Sample information	Remarks	text	Other relevant information			255	All
GeoChem_Results	na	na	Station ID	text	Unique station identifier		Yes	25	All	--
GeoChem_Results	na	na	Sample ID	text	Unique sample identifier		Yes	25	All	--
GeoChem_Results	na	na	Category	text	Category of Analysis. See ValidValues_Analysis worksheet.	Yes	Yes	100	All	See ValidValues worksheet.
GeoChem_Results	na	na	Analysis	text	Analysis. See ValidValues_Analysis worksheet.	Yes	Yes	60	All	See ValidValues worksheet.
GeoChem_Results	na	na	Result	text	Result of analysis. Numeric or text value.		Yes	100	All	-9
GeoChem_Results	na	na	Units	text	Result unit. For unitless values, enter "NA". See ValidValues_Analysis worksheet.	Yes	Yes	10	All	See ValidValues worksheet.
GeoChem_Results	na	na	CTD_Depth	Numeric	Only required if Profile = 'Cast'			10	All
GeoChem_Results	na	na	CTD_SampleDate	Date/Time	Only required if CTD_Depth is populated			22	All
GeoChem_Results	na	na	Qualifier	text	Qualifier code. Include qualifier code definitions in the Qualifiers worksheet.			50	All
GeoChem_Results	na	na	Analytical Technique	text	Analytical method name including SOP number and version; enter 'NA' for biological samples.			60	All
GeoChem_Results	na	na	Lab Matrix	text	Matrix as reported by the laboratory.		Yes	30	All	Not Reported
GeoChem_Results	na	na	Total or Dissolved	text	For aqueous samples, indicate fraction analyzed. See ValidValues worksheet.	Yes	Yes	10	All	See ValidValues worksheet.
GeoChem_Results	na	na	Measurement Basis	text	Measurement basis for the result. Measurements must be on a dry weight basis for sediment. See ValidValues worksheet.	Yes	Yes	15	All	See ValidValues worksheet.
GeoChem_Results	na	na	Laboratory	text	Laboratory conducting analysis			100	All
GeoChem_Results	na	na	Remarks	text	Any other relevant information			255	All
Biological_Results	na	Station information	Station ID	text	Unique station identifier		Yes (for Point Sample)	25	All	For Trawl sample, leave null
Biological_Results	na	Station information	Trawl ID	text	Unique trawl Identifier		Yes (for Trawl Sample)	25	All	For Point sample, leave null
Biological_Results	na	Station information	Sample ID	text	Unique sample identifier		Yes	25	All	--
Biological_Results	na	Station information	TaxaID	numeric	Arbitrary ID for each taxa collected within a sample; enter '-9' for water column or benthic chemistry samples.		Yes	--	All	--
Biological_Results	na	Taxonomy ID	Kingdom	text			Yes	100	All	Not Reported
Biological_Results	na	Taxonomy ID	Phylum	text			Yes	100	All	Not Reported
Biological_Results	na	Taxonomy ID	Class	text			Yes	100	All	Not Reported
Biological_Results	na	Taxonomy ID	Order	text			Yes	100	All	Not Reported
Biological_Results	na	Taxonomy ID	Family	text				100	All
Biological_Results	na	Taxonomy ID	Subfamily	text				100	All
Biological_Results	na	Taxonomy ID	Genus	text				100	All
Biological_Results	na	Taxonomy ID	Species	text				100	All
Biological_Results	na	Taxonomy ID	Morphotype	text	An informal group of taxa with similar or identical morphology; often preferred to describe morphological variation within a species, especially if a formal description as a variety appears not strongly supported or premature. Entry is required for Identification Method = Remote ID; enter NA if not applicable.		Yes	100	All	Not Reported
Biological_Results	na	Taxonomy ID	Taxonomic author citation	text	Short author citation for taxon. For example: Claparède, 1862.			100	All
Biological_Results	na	Taxonomy ID	Identification Method	text	Method used for taxonomic evaluation. See ValidValues worksheet.	Yes	Yes	100	All	See ValidValues worksheet.
Biological_Results	na	Taxonomy information	Taxonomic Database	text	(1) Database used to confirm taxonomic identification. (2) Database to which a specimen was submitted - either as a voucher specimen, a DNA sample, or a photograph. For example, WoRMS, NCBI, CCFZ Atlas		Yes	100	All	Not Reported
Biological_Results	na	Taxonomy information	Database Taxa ID	text	An identification code for a specific taxonomic record in the taxonomic database being used (e.g., AphiaID code on the WoRMS website). Required for Identification Method = Morphological or DNA; enter NA if not applicable.		Yes	100	All	Not Reported
Biological_Results	na	Taxonomy information	Taxonomic Status	text	Status of taxon details, as indicated in the taxonomic database. See ValidValues worksheet. Entry is required for Identification Method = Remote ID; enter NA if not applicable.	Yes	Yes	100	All	See ValidValues worksheet.
Biological_Results	na	Taxonomy information	INSD accession number	text	If 'Identification Method' = DNA, INSD accession number assigned by the data submission process of the DDBJ, ENA or NCBI databases.			100	All
Biological_Results	na	Taxonomy information	Description of DNA sequence gene	text	If 'Identification Method' = DNA, describe the gene sequence (e.g., COI, 16S genes, 18S genes, etc).			100	All
Biological_Results	na	Taxonomy information	Putative species name or number	text	An informal species name that represents species that have not yet been described in the literature, or specimens that have not been identified to a particular species.			100	All
Biological_Results	na	Taxonomy information	Voucher status	text	If 'Identification Method' = Voucher; a description of the stage of submission and approval/acceptance of the voucher specimen (e.g., submitted, frozen, rejected, destroyed, accepted, pending approval)	edit these		100	All
Biological_Results	na	Taxonomy information	Voucher code	text	If 'Identification Method' = Voucher; code assigned by the submission process of the database the voucher is submitted to; identifies the stored voucher specimen.			100	All					Catalog Number
Biological_Results	na	Taxonomy information	Voucher institution code	text	If 'Identification Method' = Voucher; museum/institution where voucher specimen is stored.			100	All
Biological_Results	na	Taxonomy information	Notes on taxanomic identification	text				100	All
Biological_Results	na	Taxonomist information	Taxonomist	text	Name of the taxonomist that made the identification		Yes	100	All	Not Reported
Biological_Results	na	Taxonomist information	Taxonomist E-mail	text	Email address of the taxonomist that made the identification		Yes	100	All	Not Reported
Biological_Results	na	Taxonomist information	Taxonomist Institution	text	Affiliation of the taxonomist that made the identification		Yes	100	All	Not Reported
Biological_Results	na	Ecology	Total Biomass collected (g/m2)	numeric	Fixed wet weight in g/m2			--	All
Biological_Results	na	Ecology	Nominal Size Category	numeric	Size category of organism. See ValidValues worksheet.	Yes	Yes	--	All	See ValidValues worksheet.
Biological_Results	na	Ecology	Number of individuals	numeric	The number of individuals of a taxon in the sample			--	All
Biological_Results	na	Ecology	Relative abundance (%)	numeric	The percent contribution of a taxon to the total number of individuals of all taxa in the sample			--	All
Biological_Results	na	Ecology	Relative dominance (%)	numeric	The sum of individuals in the three (3) most abundant taxa in each replicate, divided by the total number of individuals in that replicate, multiplied by 100.			--	All
Biological_Results	na	Ecology	Species density - benthos (ind/m2)	numeric	Species density for organisms collected from benthic sampling			--	All
Biological_Results	na	Ecology	Species density - pelagic (ind/m3)	numeric	Species density for organisms collected from water column sampling			--	All
Biological_Results	na	Ecology	Additional notes about ecology	text				100	All
Biological_Results	na	Organism Details	Life Stage	text	Life stage of organism (e.g., larvae, adult, juvenile)			100	All
Biological_Results	na	Organism Details	Sex	text	Sex of organism. See ValidValues worksheet.	Yes	Yes	100	All	See ValidValues worksheet.
Biological_Results	na	Organism Details	Weight (mg)	numeric	Weight of organism collected, in mg			--	All
Biological_Results	na	Organism Details	Reproductive state	text				100	All
Biological_Results	na	Organism Details	Tissue Descriptor	text	?			100	All
Biological_Results	na	Organism Details	Associated Taxa	text	Other biota in the immediate area to provide context for the ecological community of the specimen - only required if the associated taxa are not also included in the data base for the sample.			100	All
Biological_Results	na	Organism Details	Additional notes about organism collected	text				100	All
Biological_Results	na	PhotoVideo Information	Photo file name	text	File name of photo of organism			100	All
Biological_Results	na	PhotoVideo Information	Video frame code	text	Frame code of photo taken from a video			100	All
Biological_Results	na	PhotoVideo Information	Video photo frame file name	text	File photo frame taken from a video (video file name will be in the tblSampleL.VPFileName field for the associated sample).			100	All
Qualifiers	na	na	Cruise Name	text	Name of cruise or expedition		Yes	28	All
Qualifiers	na	na	Leg Number	text	Number of leg within the cruise		Yes	2	All
Qualifiers	na	na	Qualifier	text	Qualifier code.		Yes	50	All
Qualifiers	na	na	Description	text	Description of qualifier code definition.		Yes	255	All
Qualifiers	na	na	Comments	text	Comments on qualifier code.			255	All

### Sheet: Legend
Legend of ENV Reporting Template Fields
													Cross-reference with the Darwin Core standard
Worksheet	Sample Worksheet	Category	Field	Data Type	Definition	Valid Value Field	Required Field	Maximum Length of Entry	Relevant Mineral Types	Default values for Required fields			Term	Definition
Sample	Point/Towed Gear	Cruise Information	ContractID	text	Contract ID data was collected under	Yes	Yes	15	All	--
Sample	Point/Towed Gear	Cruise Information	Cruise Name	text	Name of cruise or expedition		Yes	23	All	--			Event	An action that occurs at some location during some time.
Sample	Point/Towed Gear	Cruise Information	Research Vessel	text	Name of research vessel		Yes	100	All	--
Sample	Point/Towed Gear	Cruise Information	Leg Number	text	Number of leg within the cruise		Yes	7	All	--
Sample	Point/Towed Gear	Cruise Information	Geographical Area	text	General geographic area sampled. See ValidValues worksheet.	Yes	Yes	50	All	See ValidValues worksheet.
Sample	Point/Towed Gear	Cruise Information	Area Sector	text	Area sector sampled. See ValidValues worksheet.	Yes	Yes	255	All	See ValidValues worksheet.
Sample	Point/Towed Gear	Cruise Information	Area Type	text	Area type sampled. See ValidValues worksheet.	Yes	Yes	25	All	See ValidValues worksheet.
Sample	Point	Station Information	Station ID	text	Unique station identifier		Yes (for Point Sample)	25	All	For Tow sample, leave null			Location ID	An identifier for the set of location information (data associated with dcterms:Location). May be a global unique identifier or an identifier specific to the data set.
Sample	Point	Station Information	Station Description	text	Station name, description, further identifying information			80	All	--			locality	The specific description of the place. Less specific geographic information can be provided in other geographic terms (higherGeography, continent, country, stateProvince, county, municipality, waterBody, island, islandGroup). This term may contain information modified from the original to correct perceived errors or standardize the description.
Sample	Towed Gear	Station Information	Tow ID	text	Unique tow identifier (aka SledID or Track ID)		Yes (for Tow Sample)	25	All	For Point sample, leave null
Sample	Towed Gear	Station Information	Tow Description	text	Tow name, description, further identifying information			80	All	--
Sample	Point/Towed Gear	Station Information	Exploration Block ID	text	Exploration block identifier, as provided by the ISA data manager. CFC and PMS mineral types only; enter NA for PMN mineral type.		Yes	15	CFC and PMS only	NA
Sample	Point/Towed Gear	Station Information	Exploration Subarea	text	Exploration subarea, as provided by the ISA data manager. PMN mineral type only; enter NA for CFC and PMS mineral types.		Yes	25	PMN only	NA
Sample	Point	Station Information	Actual Latitude	numeric	Actual latitude in decimal degrees, WGS84 (-90 to +90), for point sample locations		Yes	--	All	-9			decimalLatitude	The geographic latitude (in decimal degrees, using the spatial reference system given in geodeticDatum) of the geographic center of a Location. Positive values are north of the Equator, negative values are south of it. Legal values lie between -90 and 90, inclusive.
Sample	Point	Station Information	Actual Longitude	numeric	Actual longitude in decimal degrees, WGS84 (-180 to +180), for point sample locations		Yes	--	All	-9			decimalLongitude	The geographic longitude (in decimal degrees, using the spatial reference system given in geodeticDatum) of the geographic center of a Location. Positive values are east of the Greenwich Meridian, negative values are west of it. Legal values lie between -180 and 180, inclusive.
Sample	Point	Station Information	Target Latitude	numeric	Target latitude in decimal degrees, WGS84 (-90 to +90), for point sample locations			--	All	--
Sample	Point	Station Information	Target Longitude	numeric	Target longitude in decimal degrees, WGS84 (-180 to +180), for point sample locations			--	All	--
Sample	Towed Gear	Station Information	Tow Start Latitude	numeric	Latitude of tow starting point, in decimal degrees, WGS84 (-90 to +90)		Yes	--	All	-9
Sample	Towed Gear	Station Information	Tow Start Longitude	numeric	Longitude of tow starting point, in decimal degrees, WGS84 (-180 to +180)		Yes	--	All	-9
Sample	Towed Gear	Station Information	Tow End Latitude	numeric	Latitude of tow ending point, in decimal degrees, WGS84 (-90 to +90)		Yes	--	All	-9
Sample	Towed Gear	Station Information	Tow End Longitude	numeric	Longitude of tow ending point, in decimal degrees, WGS84 (-180 to +180)		Yes	--	All	-9
Sample	Point/Towed Gear	Station Information	Position of GPS/Transducer	text	Position of instrument used to determine coordinates of sample location. The coordinates of the actual sampling location is preferred, but in some cases the position of the ship is acceptable (e.g., towed gear sampling). See ValidValues worksheet.	Yes	Yes	50	All	See ValidValues worksheet.
Sample	Towed Gear	Station Information	Avg Tow Speed	text	Average tow speed of gear collecting the tow sample (include units)			15	All	--
Sample	Point/Towed Gear	Station Information	Storage Location	text	Sample storage location on land			100	All	--
Sample	Point/Towed Gear	Sample Information	Sample ID	text	Unique sample identifier		Yes	25	All	--			occurenceID	An identifier for the Occurrence (as opposed to a particular digital record of the occurrence). In the absence of a persistent global unique identifier, construct one from a combination of identifiers in the record that will most closely make the occurrenceID globally unique.
Sample	Point	Sample Information	Sample Date	date/time	Date sample collected as mm/dd/yyyy hh:mm:ss, in Coordinated Universal Time (UTC)		Yes	--	All	1900-01-01			eventDate	The date-time or interval during which an Event occurred. For occurrences, this is the date-time when the event was recorded. Not suitable for a time in a geological context.
Sample	Towed Gear	Sample Information	Sample Start Date	date/time	Date sample collected as mm/dd/yyyy hh:mm:ss, in Coordinated Universal Time (UTC)		Yes	--	All	1900-01-01
Sample	Towed Gear	Sample Information	Sample End Date	date/time	Date sample collected as mm/dd/yyyy hh:mm:ss, in Coordinated Universal Time (UTC)		Yes	--	All	1900-01-01
Sample	Point/Towed Gear	Sample Information	Time Datum	text	Datum of results reported in the Sample Date, Sample Time, Tow Start Time, Tow End Time fields. Time is required to be reported in Coordinated Universal Time (UTC).		Yes	5	All	--
Sample	Point	Sample Information	Upper Depth	numeric	Upper depth of sediment/rock or water sampling. Also complete the Depth Units and Vertical Datum fields.		Yes	--	All	-9
Sample	Point	Sample Information	Lower Depth	numeric	Lower depth of sediment/rock or water sampling. Also complete the Depth Units and Vertical Datum fields.		Yes	--	All	-9
Sample	Point	Sample Information	Depth Units	text	Unit of measurement for upper and lower depth. Required to be reported in centimeters (cm) for sediment/rock samples and meters (m) for water samples.		Yes	10	All	NA
Sample	Point/Towed Gear	Sample Information	Vertical Datum	text	Vertical datum for sampling depth measurements. For sediment samples, the datum should be the sediment-water interface (SWI). For water samples, the datum should be the air-water interface (AWI), or another datum (e.g., mean lower low water; MLLW).			10	All	--
Sample	Point	Sample Information	Water Depth	numeric	Maximum bottom depth (m), for point sample locations. Enter -9 if not recorded.		Yes	--	All	-9
Sample	Point	Sample Information	Water Depth Units	text	Water Depth unit. Required to be reported in meters (m).		Yes	10	All	NA
Sample	Point/Towed Gear	Sample Information	Sampler	text	Company/agency responsible for sample collection		Yes	100	All	Not Reported
Sample	Point	Sample Information	Profile	text	Type of profile (stationary or cast). See ValidValues worksheet. Enter 'Not Applicable' if not a water sample.	Yes	Yes	15	All	See ValidValues worksheet.
Sample	Point/Towed Gear	Sample Information	Habitat Type	text	General indication of the habitat type sampled. See ValidValues worksheet.	Yes	Yes	20	All	See ValidValues worksheet.			habitat	A category or description of the habitat in which the Event occurred.
Sample	Point/Towed Gear	Sample Information	Habitat Description	text	General description of habitat sampled (e.g., rock/sediment, steep slope-moderate slope, flat)			100	All	--
Sample	Point/Towed Gear	Sample Information	Matrix Type	text	Matrix of analyzed sample. See ValidValues worksheet.	Yes	Yes	30	All	See ValidValues worksheet.
Sample	Point/Towed Gear	Sample Information	Sample Collection Method	text	Protocol for sample collection and handling. For CTD sampling, enter a description of the CTD equipment used.		Yes	100	All	Not Reported			samplingProtocol	The name of, reference to, or description of the method or protocol used during an Event.
Sample	Point/Towed Gear	Sample Information	Sampling Device	text	Device used for sample collection. See ValidValues worksheet.	Yes	Yes	80	All	See ValidValues worksheet.
Sample	Point	Sample Information	Total Length (cm)	numeric	Total length achieved (cm) for core or drill sampling, measured from the sediment/water interface.			--	All	--
Sample	Point	Sample Information	Recovery (%)	numeric	Percentage of core or drill sample recovered, relative to target depth.			--	All	--
Sample	Towed Gear	Sample Information	Tow Start Depth	numeric	Depth of tow starting point (m)		Yes	--	All	-9
Sample	Towed Gear	Sample Information	Tow End Depth	numeric	Depth of tow ending point (m)		Yes	--	All	-9
Sample	Towed Gear	Sample Information	Tow Depth Units	text	Unit of measurement for tow start and end depth. Required to be reported in meters (m).		Yes	10	All	NA
Sample	Point	Sample Information	Photo File Name	text	File name of photo associated with the sample. If multiple image files are submitted, include multiple entries in this field separated by commas.			100	All	--
Sample	Towed Gear	Sample Information	Video File Name	text	File name of video associated with the sample. If multiple image files are submitted, include multiple entries in this field separated by commas.			100	All	--
Sample	Point/Towed Gear	Sample Information	Volume sampled	numeric	For water column samples, volume (L) of sample collected			--	All	--
Sample	Point/Towed Gear	Sample Information	Area Sampled	numeric	For sediment samples, area (m2) of sample collection			--	All	--
Sample	Point	Sample Information	Weight Sampled	text	For solid samples, estimated weight of sample collection (include units)			25	All	--
Sample	Point	Sample Information	Layer Sampled	numeric	Layer sampled, in mm (e.g., for nodules, the layer sampled, relative to the surface of the nodule). PMN and CFC mineral types only.			--	PMN and CFC only	--
Sample	Point/Towed Gear	Sample Information	Sediment Age (years)	text	Age of sediment (estimated). Include brief description of method used to determine age in the Remarks column.			15	All	--
Sample	Point/Towed Gear	Sample Information	Remarks	text	Other relevant information (e.g., bycatch of towed sample, such as stones and megafauna; methods used to determine sediment age).			255	All	--
Sample	Point/Towed Gear	Site Information for Polymetallic Sulphide (PMS) only	Detritus	text	Dead biological assemblages and coverage. PMS mineral type only.			100	PMS only	--
Sample	Point/Towed Gear	Site Information for Polymetallic Sulphide (PMS) only	Hydrothermal Activity	text	Activity of hydrothermal vent. See ValidValues worksheet. PMS mineral type only.	Yes	Yes	100	PMS only	See ValidValues worksheet.
Sample	Point/Towed Gear	Site Information for Polymetallic Sulphide (PMS) only	Hydrothermal Vent Age	numeric	Estimated age of hydrothermal vent (100 - >10.000 years).			--	PMS only	--
Chem_Results	na	na	Station ID	text	Unique station identifier		Yes	25	All	For Tow sample, leave null			Location ID	An identifier for the set of location information (data associated with dcterms:Location). May be a global unique identifier or an identifier specific to the data set.
Chem_Results	na	na	Tow ID	text	Unique tow identifier (aka SledID or Track ID)		Yes (for Tow Sample)	25	All	For Point sample, leave null
Chem_Results	na	na	Sample ID	text	Unique sample identifier		Yes	25	All	--			occurenceID	An identifier for the Occurrence (as opposed to a particular digital record of the occurrence). In the absence of a persistent global unique identifier, construct one from a combination of identifiers in the record that will most closely make the occurrenceID globally unique.
Chem_Results	na	na	Category	text	Category of Analysis. See ValidValues_Analysis worksheet.	Yes	Yes	100	All	See ValidValues worksheet.
Chem_Results	na	na	Analysis	text	Analysis. See ValidValues_Analysis worksheet.	Yes	Yes	60	All	See ValidValues worksheet.			measurementType	The nature of the measurement, fact, characteristic, or assertion.
Chem_Results	na	na	Result	text	Result of analysis. Numeric or text value.		Yes	100	All	-9			measurementValue	The value of the measurement, fact, characteristic, or assertion.
Chem_Results	na	na	Units	text	Result unit. For unitless values, enter "NA". See ValidValues_Analysis worksheet for standard units to report (UnitsSolid and UnitsWater fields).	Yes	Yes	10	All	See ValidValues worksheet.			measurementUnit	The units associated with the measurementValue.
Chem_Results	na	na	CTD_Depth	Numeric	Only required if Profile = 'Cast'. Water depth of CTD sensor reading, in meters.			10	All	--
Chem_Results	na	na	CTD_SampleDate	Date/Time	Only required if Profile = 'Cast'. Date sample collected as mm/dd/yyyy hh:mm:ss, in Coordinated Universal Time (UTC).			22	All	--
Chem_Results	na	na	Qualifier	text	Qualifier code. Include qualifier code definitions in the Qualifiers worksheet.			50	All	--
Chem_Results	na	na	LOD	Numeric	Limit of detection			--	All	-9
Chem_Results	na	na	Analytical Technique	text	Analytical method name including SOP number and version (e.g., ASTM D1668).			60	All	--			measurementMethod	A description of or reference to (publication, URI) the method or protocol used to determine the measurement, fact, characteristic, or assertion.
Chem_Results	na	na	Lab Matrix	text	Matrix, as reported by the laboratory		Yes	30	All	Not Reported
Chem_Results	na	na	Total or Dissolved	text	For aqueous samples, indicate fraction analyzed. See ValidValues worksheet.	Yes	Yes	10	All	See ValidValues worksheet.
Chem_Results	na	na	Measurement Basis	text	Measurement basis for the result. Measurements must be on a dry weight basis for sediment. See ValidValues worksheet.	Yes	Yes	15	All	See ValidValues worksheet.
Chem_Results	na	na	Laboratory	text	Laboratory conducting analysis		Yes	100	All	Not Reported
Chem_Results	na	na	Remarks	text	Any other relevant information			255	All	--
Biological_Results	na	na	Station ID	text	Unique station identifier		Yes (for Point Sample)	25	All	For Tow sample, leave null			Location ID	An identifier for the set of location information (data associated with dcterms:Location). May be a global unique identifier or an identifier specific to the data set.
Biological_Results	na	na	Tow ID	text	Unique tow identifier (aka SledID or Track ID)		Yes (for Tow Sample)	25	All	For Point sample, leave null
Biological_Results	na	na	Sample ID	text	Unique sample identifier		Yes	25	All	--			occurenceID	An identifier for the Occurrence (as opposed to a particular digital record of the occurrence). In the absence of a persistent global unique identifier, construct one from a combination of identifiers in the record that will most closely make the occurrenceID globally unique.
Biological_Results	na	na	OrgNum	numeric	Arbitrary number assigned for each taxa collected for a sample, to form a unique key.		Yes	--	All	-9
Biological_Results	na	Taxa ID	Kingdom	text	The full scientific name of the kingdom in which the taxon is classified		Yes	100	All	Not Reported			kingdom	The full scientific name of the kingdom in which the taxon is classified.
Biological_Results	na	Taxa ID	Phylum	text	The full scientific name of the phylum or division in which the taxon is classified		Yes	100	All	Not Reported			phylum	The full scientific name of the phylum or division in which the taxon is classified.
Biological_Results	na	Taxa ID	Class	text	The full scientific name of the class in which the taxon is classified		Yes	100	All	Not Reported			class	The full scientific name of the class in which the taxon is classified.
Biological_Results	na	Taxa ID	Order	text	The full scientific name of the order in which the taxon is classified		Yes	100	All	Not Reported			order	The full scientific name of the order in which the taxon is classified.
Biological_Results	na	Taxa ID	Family	text	The full scientific name of the family in which the taxon is classified			100	All	--			family	The full scientific name of the family in which the taxon is classified.
Biological_Results	na	Taxa ID	Subfamily	text	The full scientific name of the subfamily in which the taxon is classified			100	All	--
Biological_Results	na	Taxa ID	Genus	text	The full scientific name of the genus in which the taxon is classified			100	All	--			genus	The full scientific name of the genus in which the taxon is classified.
Biological_Results	na	Taxa ID	Species	text	The full scientific name of the species in which the taxon is classified. Do not include authorship/year in this field; enter this information in the 'Taxonomic Author Citation' field.			100	All	--			specificEpithet	The name of the first or species epithet of the scientificName.
Biological_Results	na	Taxa ID	Taxonomic Author Citation	text	Short author citation for taxon. For example: Claparède, 1862.			100	All	--
Biological_Results	na	Taxa ID	Scientific Name	text	The full scientific name with authorship and date information if known. Examples: Coleoptera (order). Vespertilionidae (family). Manis (genus). Ctenomys sociabilis (genus + species).		Yes	100	All	--			scientificName	The full scientific name, with authorship and date information if known. When forming part of an Identification, this should be the name in lowest level taxonomic rank that can be determined. This term should not contain identification qualifications, which should instead be supplied in the IdentificationQualifier term.
Biological_Results	na	Taxa ID	Morphotype	text	An informal or temporary species name that represents species that have not yet been described in the literature, or specimens that have not been identified to a particular species. Entry is required for Identification Method = Remote ID; enter NA if not applicable.		Yes	100	All	Not Reported
Biological_Results	na	Taxa ID	Taxonomic Identification Qualifier	text	A brief phrase or sign to indicate a standard level of identification. Examples: - Stetit (stet.): e.g., 'genus stet.'; indicates the identification stopped at the genus level. - Indeterminabilis (indet.): e.g., 'genus indet.'; indicates the taxon is indeterminable beyond genus level. - Incerta (inc.): e.g., 'genus inc.'; indicates uncertain identification. - Species affinis (sp. aff.): e.g., 'sp. aff. abracadabra', indicates the speciemen is identifiable to an entity close to, or with affinity to a known taxon (family, genus or species), but with clear distinction from it. - Confer (cf.): e.g. 'sp. cf. abracadabra', indicates the identification remain uncertain until a more detailed comparison can be made, for example with type specimens or to consult a taxonomic expert. - Species (Plural) (spp.): indicates the presence of more than one species of the same genus, whose identification was not achieved. In addition, a unique coding should be used to allow comparative anlyses between datasets (e.g. concatenation of e.g. cruise/station/sample or accession number if present).			TBD	TBD	--			identificationQualifier	A brief phrase or a standard term ("cf.", "aff.") to express the determiner's doubts about the Identification.
Biological_Results	na	Taxa ID	Notes on Taxanomic Identification	text	Comments or notes about the taxon or name, providing remarks on the taxonomic identification qualifier.			100	All	--			identificationRemarks	Comments or notes about the Identification.
Biological_Results	na	Taxa ID	Identification Method	text	Method used for taxonomic evaluation. See ValidValues worksheet.	Yes	Yes	100	All	See ValidValues worksheet.
Biological_Results	na	Taxa ID	Identification Date	Date/Time	Date the current identification was made		Yes	22	All	1900-01-01
Biological_Results	na	Taxa ID	Identification Status	text	Status of the taxonomic identification. See ValidValues worksheet.	Yes	Yes	25	All	See ValidValues worksheet.
Biological_Results	na	Taxonomy Information	Taxonomic Database	text	(1) Reference taxonomic database used to verify the reported scientific name. (2) Database to which a DNA sample, or a photograph was submitted. For example, WoRMS, NCBI, Biigle. For a listing of databases in use, refer to Table 1 in: Rabone et al., 2019. Access to Marine Genetic Resources (MGR): Raising Awareness of Best-Practice Through a New Agreement for Biodiversity Beyond National Jurisdiction (BBNJ). Front. Mar. Sci. 6:520. https://www.frontiersin.org/articles/10.3389/fmars.2019.00520			100	All	Not Reported
Biological_Results	na	Taxonomy Information	Database Taxa ID	text	An identification code for a specific taxonomic record in the taxonomic database being used (e.g., AphiaID code on the WoRMS website). Required for Identification Method = Morphological or DNA; enter NA if not applicable.			100	All	Not Available
Biological_Results	na	Taxonomy Information	LSID	text	Life Science Identifier. For example, on the WoRMS website, can be found on the WoRMS taxon pages, in brackets following the AphiaID (example: AphiaID 1392276 (urn:lsid:marinespecies.org:taxname:1392276)			100	All	Not Available			scientificnameID	An identifier for the nomenclatural (not taxonomic) details of a scientific name.
Biological_Results	na	Taxonomy Information	Taxonomic Status	text	Status of taxon details, as indicated in the taxonomic database. See ValidValues worksheet. Entry is required for Identification Method = Morphological or DNA; enter NA if not applicable.	Yes	Yes	100	All	See ValidValues worksheet.			taxonomicStatus	The status of the use of the scientificName as a label for a taxon. Requires taxonomic opinion to define the scope of a taxon. Rules of priority then are used to define the taxonomic status of the nomenclature contained in that scope, combined with the experts opinion. It must be linked to a specific taxonomic reference that defines the concept.
Biological_Results	na	Taxonomy Information	INSD accession number	text	If 'Identification Method' = DNA, INSD accession number(s) assigned by the data submission process of the DDBJ, ENA or NCBI databases.			100	All	--
Biological_Results	na	Taxonomy Information	Description of DNA Marker	text	If 'Identification Method' = DNA, describe the gene marker (e.g., COI, 16S genes, 18S genes, etc). Note that the INSD Accession Number will provide a linkage to a database that will store DNA sequencing information.			100	All	--
Biological_Results	na	Taxonomy Information	Voucher status	text	A description of the stage of submission and approval/acceptance of the voucher specimen (e.g., submitted, frozen, rejected, destroyed, accepted, pending approval). If multiple vouchers are submitted, include multiple entries in this field separated by commas.		Yes	100	All	Not Reported			disposition	The current state of a specimen with respect to the collection identified in collectionCode or collectionID.
Biological_Results	na	Taxonomy Information	Voucher code	text	Identifer code assigned by the museum/institution the voucher specimen is submitted to. If multiple vouchers are submitted, include multiple entries in this field separated by commas.		Yes	100	All	Not Reported			catalogNumber	An identifier (preferably unique) for the record within the data set or collection.
Biological_Results	na	Taxonomy Information	Voucher institution code	text	The museum/institution code for where the voucher specimen is stored. If multiple vouchers are submitted, include multiple entries in this field separated by commas.		Yes	100	All	Not Reported			institutionID	An identifier for the institution having custody of the object(s) or information referred to in the record.
Biological_Results	na	Taxonomy Information	Tissue Descriptor	text	Discription of tissue submitted for DNA sequencing or as a voucher (e.g., Whole specimen, or fragment or muscle tisse, etc).			100	All	--
Biological_Results	na	Identifier Information	Name of Identifier	text	Name of the taxonomist(s) that made the identification		Yes	100	All	Not Reported			identifiedBy	A list (concatenated and separated) of names of people, groups, or organizations who assigned the Taxon to the subject.
Biological_Results	na	Identifier Information	Identifier E-mail	text	Email address of the taxonomist that made the identification		Yes	100	All	Not Reported
Biological_Results	na	Identifier Information	Identifier Institution	text	Affiliation of the taxonomist that made the identification		Yes	100	All	Not Reported
Biological_Results	na	Identifier Information	Taxonomist? (Yes/No)	text	Indication if the person doing the taxonomic identification is a taxonomist.		Yes	10	All	Unknown
Biological_Results	na	Ecology	Total Biomass collected	numeric	Fixed wet weight. If formula conversion method is used, provide conversion coefficients for various organisms in the 'Additional notes about ecology' field.			--	All	--
Biological_Results	na	Ecology	Total Biomass Units	text	Units of Total Biomass measurement			--	All	--
Biological_Results	na	Ecology	Nominal Size Category	numeric	Size category of organism. See ValidValues worksheet.	Yes	Yes	--	All	See ValidValues worksheet.
Biological_Results	na	Ecology	Number of individuals	numeric	The number of individuals of a taxon in the sample		Yes	--	All	--			individualCount	The number of individuals represented present at the time of the Occurrence.
Biological_Results	na	Ecology	Relative abundance (%)	numeric	The percent contribution of a taxon to the total number of individuals of all taxa in the sample			--	All	--
Biological_Results	na	Ecology	Relative dominance (%)	numeric	The sum of individuals in the three (3) most abundant taxa in each replicate, divided by the total number of individuals in that replicate, multiplied by 100.			--	All	--
Biological_Results	na	Ecology	Taxon density	numeric	Taxon density for organisms collected from benthic or water column sampling			--	All	--
Biological_Results	na	Ecology	Taxon density units	text	Units of taxon density measurement			--	All	--
Biological_Results	na	Ecology	Additional notes about ecology	text	Additional notes and comments describing the Ecology results (e.g., methods or procedures used to determine these results).			100	All	--
Biological_Results	na	Organism Details	Life Stage	text	Life stage of organism (e.g., larvae, adult, juvenile)			100	All	--			lifeStage	The age class or life stage of the biological individual(s) at the time the Occurrence was recorded.
Biological_Results	na	Organism Details	Sex	text	Sex of organism (e.g., female, male, unidentified, unknown)			100	All	--			sex	The sex of the biological individual(s) represented in the Occurrence.
Biological_Results	na	Organism Details	Reproductive state	text	The reproductive condition of the biological individual(s)			100	All	--			reproductiveCondition	The reproductive condition of the biological individual(s) represented in the Occurrence.
Biological_Results	na	Organism Details	Associated Taxa	text	List of other biota in the immediate area to provide context for the ecological community of the specimen - only required if the associated taxa are not also included in the data base for the sample.			100	All	--			associatedTaxa	A list (concatenated and separated) of identifiers or names of taxa and their associations with the Occurrence.
Biological_Results	na	Organism Details	Additional notes about organism collected	text	Comments or notes to provide more information about the organism details			100	All	--
Biological_Results	na	PhotoVideo Information	Photo file name	text	File name of photo of organism. If multiple image files are submitted, include multiple entries in this field separated by commas.			250	All	--
Biological_Results	na	PhotoVideo Information	Video frame code	text	Frame code of photo taken from a video. If multiple image files are submitted, include multiple entries in this field separated by commas.			250	All	--
Biological_Results	na	PhotoVideo Information	Video photo frame file name	text	File photo frame taken from a video. If multiple image files are submitted, include multiple entries in this field separated by commas.			250	All	--
Qualifiers	na	na	Cruise Name	text	Name of cruise or expedition		Yes	28	All	--
Qualifiers	na	na	Leg Number	text	Number of leg within the cruise		Yes	2	All	--
Qualifiers	na	na	Laboratory	text	Laboratory conducting analysis		Yes	100	All	--
Qualifiers	na	na	Qualifier	text	Qualifier code		Yes	50	All	--
Qualifiers	na	na	Description	text	Description of qualifier code definition		Yes	255	All	Not Reported
Qualifiers	na	na	Comments	text	Comments on qualifier code			255	All	--

### Sheet: Point Sample
Cruise Information							Station Information										Sample Information																									Site Information for Polymetallic Sulphide (PMS) only
ContractID	Cruise Name	Research Vessel	Leg Number	Geographical Area	Area Sector	Area Type	Station ID	Station Description	Exploration Block ID	Exploration Subarea	Actual Latitude	Actual Longitude	Target Latitude	Target Longitude	Position of GPS/Transducer	Storage Location	Sample ID	Sample Date	Time Datum	Upper Depth	Lower Depth	Depth Units	Vertical Datum	Water Depth	Water Depth Units	Sampler	Profile	Habitat Type	Habitat Description	Matrix Type	Sample Collection Method	Sampling Device	Total Length (cm)	Recovery (%)	Photo File Name	Volume sampled	Area Sampled	Weight Sampled	Layer Sampled	Sediment Age (years)	Remarks	Detritus	Hydrothermal Activity	Hydrothermal Vent Age
See ValidValues				See ValidValues	See ValidValues	See ValidValues									See ValidValues												See ValidValues	See ValidValues		See ValidValues		See ValidValues											See ValidValues
Required	Required	Required	Required	Required	Required	Required	Required		Required; CFC and PMS only	Required; PMN only	Required	Required			Required		Required	Required	Required	Required	Required	Required		Required	Required	Required	Required	Required		Required	Required	Required											Required (PMS only)

### Sheet: Towed Gear Sample
Cruise Information							Towed Gear Location Information											Sample Information																			Site Information for Polymetallic Sulfide (PMS) only
ContractID	Cruise Name	Research Vessel	Leg Number	Geographical Area	Area sector	Area Type	Tow ID	Tow Description	Exploration Block ID	Exploration Subarea	Tow Start Latitude	Tow Start Longitude	Tow End Latitude	Tow End Longitude	Position of GPS/Transducer	Avg Tow Speed	Storage Location	Sample ID	Sample Start Date	Sample End Date	Time Datum	Sampler	Habitat Type	Habitat Description	Matrix Type	Sample Collection Method	Sampling Device	Tow Start Depth	Tow End Depth	Tow Depth Units	Vertical Datum	Video File Name	Volume sampled	Area Sampled	Sediment Age (years)	Remarks	Detritus	Hydrothermal Activity	Hydrothermal Vent Age
See ValidValues				See ValidValues	See ValidValues	See ValidValues									See ValidValues								See ValidValues		See ValidValues		See ValidValues											See ValidValues
Required	Required	Required	Required	Required	Required	Required	Required		Required; CFC and PMS only	Required; PMN only	Required	Required	Required	Required	Required			Required	Required	Required	Required	Required	Required		Required	Required	Required	Required	Required	Required								Required (PMS only)

### Sheet: Chem_Results
Station ID	Tow ID	Sample ID	Category	Analysis	Result	Units	CTD_Depth	CTD_SampleDate	Qualifier	LOD	Analytical Technique	Lab Matrix	Total or Dissolved	Measurement Basis	Laboratory	Remarks
			See ValidValues_Analysis	See ValidValues_Analysis		See ValidValues_Analysis							See ValidValues	See ValidValues
Required (for Point Sample)	Required (for Tow Sample)	Required	Required	Required	Required	Required						Required	Required	Required	Required

### Sheet: Biological_Results
				Taxa ID																Taxonomy Information										Identifier Information				Ecology									Organism Details					PhotoVideo Information
Station ID	Tow ID	Sample ID	OrgNum	Kingdom	Phylum	Class	Order	Family	Subfamily	Genus	Species	Taxonomic Author Citation	Scientific Name	Morphotype	Taxonomic Identification Qualifier	Notes on Taxanomic Identification	Identification Method	Identification Date	Identification Status	Taxonomic Database	Database Taxa ID	LSID	Taxonomic Status	INSD accession number	Description of DNA Marker	Voucher status	Voucher code	Voucher institution code	Tissue Descriptor	Name of Identifier	Identifier E-mail	Identifier Institution	Taxonomist? (Yes/No)	Total Biomass collected	Total Biomass Units	Nominal Size Category	Number of individuals	Relative abundance (%)	Relative dominance (%)	Taxon density	Taxon density units	Additional notes about ecology	Life Stage	Sex	Reproductive state	Associated Taxa	Additional notes about organism collected	Photo file name	Video frame code	Video photo frame file name
																	See ValidValues		See ValidValues				See ValidValues													See ValidValues
Required (for Point Sample)	Required (for Tow Sample)	Required	Required	Required	Required	Required	Required						Required	Required			Required	Required	Required				Required			Required	Required	Required		Required	Required	Required	Required			Required	Required

### Sheet: Qualifiers
Cruise Name	Leg Number	Laboratory	Qualifier	Description	Comments
Required	Required	Required	Required	Required

### Sheet: ValidValues
Valid Values for all template columns with constrained entries (except the Category, Analysis and Units columns in the Chem_Results worksheet).
TemplateWorksheet	TemplateField	Value	Description
Biological_results	Identification Method	Genetic ID
Biological_results	Identification Method	Morphological ID
Biological_results	Identification Method	Remote ID
Biological_results	Identification Method	Pending
Biological_results	Identification Method	Genetic ID + Morphological ID	Genetic and morphological analysis
Biological_results	Identification Method	Remote ID + Genetic/Morphological ID	Remote ID and morphological and/or genetic analysis
Biological_results	Identification Method	Not Reported	Use this entry for legacy data that did not include the identification method.
Biological_results	Identification Status	Interim	The identification is provisional and it is anticipated that the identification will be updated in the future.
Biological_results	Identification Status	Final	The identification is final and further revisions are not anticipated.
Biological_results	Nominal Size Category	Mega	Megafauna are organisms large enough (larger than 2 cm) to be counted and identified in photographs and videos.
Biological_results	Nominal Size Category	Macro	Macrofauna are larger benthic organisms, living in the sediment (infauna) or above the sediments (epifauna), retained on a 300 μm mesh-size sieve.
Biological_results	Nominal Size Category	Meio	Meiofauna are small sediment-dwelling invertebrates, retained on a 32 μm mesh-size sieve; meiofauna includes metazoan organisms and Foraminifera.
Biological_results	Nominal Size Category	Micro	Microbiota are organisms invisible to the naked eye, smaller than meiofauna; operationally defined as organisms <32 microns in size.
Biological_results	Nominal Size Category	Other
Biological_results	Taxonomic status	Accepted	the used name is accepted in the present literature
Biological_results	Taxonomic status	Alternate representation	to link species that are represented twice: once with and once without subgenus. Alternate representation can also be used for a species and its nominal subspecies
Biological_results	Taxonomic status	Temporary name	to create higher rank taxa to accommodate child taxa for which the classification is not sorted yet
Biological_results	Taxonomic status	NA	Not applicable (i.e., if identification is pending/interim).
Chem_Results	Measurement Basis	Dry weight
Chem_Results	Measurement Basis	Wet weight
Chem_Results	Total or Dissolved	Dissolved
Chem_Results	Total or Dissolved	Particulate
Chem_Results	Total or Dissolved	Total
Chem_Results	Total or Dissolved	NA
Towed Gear Sample/Point Sample	Area Sector	Central Indian Ocean
Towed Gear Sample/Point Sample	Area Sector	Central Indian Ridge
Towed Gear Sample/Point Sample	Area Sector	Southeast Indian Ridge
Towed Gear Sample/Point Sample	Area Sector	Clarion-Clipperton Fracture Zone
Towed Gear Sample/Point Sample	Area Sector	Indian Ocean
Towed Gear Sample/Point Sample	Area Sector	Indian Ocean Ridge
Towed Gear Sample/Point Sample	Area Sector	Magellan Mountains, Pacific Ocean
Towed Gear Sample/Point Sample	Area Sector	Mid-Atlantic Ridge
Towed Gear Sample/Point Sample	Area Sector	Rio Grande Rise, South Atlantic Ocean
Towed Gear Sample/Point Sample	Area Sector	Southwest Indian Ridge
Towed Gear Sample/Point Sample	Area Sector	Western Pacific Ocean
Towed Gear Sample/Point Sample	Area Type	Exploitation	Contract areas under exploitation
Towed Gear Sample/Point Sample	Area Type	Exploration	Contract areas under exploration
Towed Gear Sample/Point Sample	Area Type	OutsideArea	Samples collected outside a Contractor Area or Reserved Area.
Towed Gear Sample/Point Sample	Area Type	Reference	Non-contracted areas set aside as reference areas
Towed Gear Sample/Point Sample	Area Type	Reserved	Contract areas set aside for Reserve Area
Towed Gear Sample/Point Sample	Contract ID	BGRPMN1	Federal Institute for Geosciences and Natural Resources of Germany - PMN
Towed Gear Sample/Point Sample	Contract ID	BGRPMS1	Federal Institute for Geosciences and Natural Resources of Germany - PMS
Towed Gear Sample/Point Sample	Contract ID	BPHDCPMN1	Beijing Pioneer Hi-Tech Development Corporation - PMN
Towed Gear Sample/Point Sample	Contract ID	BRAZILCRFC1	Companhia de Pesquisa de Recursos Minerais S.A. - CRFC
Towed Gear Sample/Point Sample	Contract ID	CIICPMN1	Cook Islands Investment Corporation - PMN
Towed Gear Sample/Point Sample	Contract ID	CMMPMN1	China Minmetals Corporation - PMN
Towed Gear Sample/Point Sample	Contract ID	COMRACRFC1	China Ocean Mineral Resources Research and Development Association - CRFC
Towed Gear Sample/Point Sample	Contract ID	COMRAPMN1	China Ocean Mineral Resources Research and Development Association - PMN
Towed Gear Sample/Point Sample	Contract ID	COMRAPMS1	China Ocean Mineral Resources Research and Development Association - PMS
Towed Gear Sample/Point Sample	Contract ID	DORDPMN1	Deep Ocean Resources Development Co. Ltd. - PMN
Towed Gear Sample/Point Sample	Contract ID	GSRPMN1	Global Sea Mineral Resources NV - PMN
Towed Gear Sample/Point Sample	Contract ID	IFREMERPMN1	Institut français de recherche pour l'exploitation de la mer - PMN
Towed Gear Sample/Point Sample	Contract ID	IFREMERPMS1	Institut français de recherche pour l'exploitation de la mer - PMS
Towed Gear Sample/Point Sample	Contract ID	INDIAPMN1	Government of India - PMN
Towed Gear Sample/Point Sample	Contract ID	INDIAPMS1	Government of India - PMS
Towed Gear Sample/Point Sample	Contract ID	IOMPMN1	Interoceanmetal Joint Organization - PMN
Towed Gear Sample/Point Sample	Contract ID	JOGMECCRFC1	Japan Oil, Gas and Metals National Corporation - CRFC
Towed Gear Sample/Point Sample	Contract ID	KOREACRFC1	Government of the Republic of Korea - CRFC
Towed Gear Sample/Point Sample	Contract ID	KOREAPMN1	Government of the Republic of Korea - PMN
Towed Gear Sample/Point Sample	Contract ID	KOREAPMS1	Government of the Republic of Korea - PMS
Towed Gear Sample/Point Sample	Contract ID	MARAWAPMN1	Marawa Research and Exploration Ltd. - PMN
Towed Gear Sample/Point Sample	Contract ID	NORIPMN1	Nauru Ocean Resources Inc. - PMN
Towed Gear Sample/Point Sample	Contract ID	OMSPMN1	Ocean Mineral Singapore Pte. Ltd. - PMN
Towed Gear Sample/Point Sample	Contract ID	POLPMS1	Government of the Republic of Poland - PMS
Towed Gear Sample/Point Sample	Contract ID	RUSFEDPMS1	Government of the Russian Federation - PMS
Towed Gear Sample/Point Sample	Contract ID	RUSMNRCRFC1	Ministry of Natural resources and environment of the russian federation - CRFC
Towed Gear Sample/Point Sample	Contract ID	TOMLPMN1	Tonga Offshore Mining Limited - PMN
Towed Gear Sample/Point Sample	Contract ID	UKSRLPMN1	UK Seabed Resources Ltd. - I - PMN
Towed Gear Sample/Point Sample	Contract ID	UKSRLPMN2	UK Seabed Resources Ltd. - II - PMN
Towed Gear Sample/Point Sample	Contract ID	YUZHPMN1	Yuzhmorgeologiya - PMN
Towed Gear Sample/Point Sample	Geographical Area	Atlantic Ocean
Towed Gear Sample/Point Sample	Geographical Area	Indian Ocean
Towed Gear Sample/Point Sample	Geographical Area	Pacific Ocean
Towed Gear Sample/Point Sample	Position of GPS/Transducer	At mid-water sampling point
Towed Gear Sample/Point Sample	Position of GPS/Transducer	At seafloor
Towed Gear Sample/Point Sample	Position of GPS/Transducer	On board ship
Towed Gear Sample/Point Sample	Habitat Type	Chimney
Towed Gear Sample/Point Sample	Habitat Type	Crust
Towed Gear Sample/Point Sample	Habitat Type	Epibenthic boundary
Towed Gear Sample/Point Sample	Habitat Type	Sea floor
Towed Gear Sample/Point Sample	Habitat Type	Nodules
Towed Gear Sample/Point Sample	Habitat Type	Sediment
Towed Gear Sample/Point Sample	Habitat Type	Sediment&Nodules
Towed Gear Sample/Point Sample	Habitat Type	Water column
Towed Gear Sample/Point Sample	Habitat Type	Seamount
Towed Gear Sample/Point Sample	Habitat Type	Fault plane
Towed Gear Sample/Point Sample	Habitat Type	Rift axis
Towed Gear Sample/Point Sample	Habitat Type	Debris
Towed Gear Sample/Point Sample	Habitat Type	Pillow flow
Towed Gear Sample/Point Sample	Habitat Type	Dike
Towed Gear Sample/Point Sample	Hydrothermal Activity	Active
Towed Gear Sample/Point Sample	Hydrothermal Activity	Diffuse
Towed Gear Sample/Point Sample	Hydrothermal Activity	Inactive
Towed Gear Sample/Point Sample	Hydrothermal Activity	Not Applicable
Towed Gear Sample/Point Sample	Matrix Type	Biological sample
Towed Gear Sample/Point Sample	Matrix Type	Other	For example, a video track that is entered as a sample record, but has no associated results.
Towed Gear Sample/Point Sample	Matrix Type	Sediment
Towed Gear Sample/Point Sample	Matrix Type	Sediment Porewater filtered
Towed Gear Sample/Point Sample	Matrix Type	Sediment Porewater unfiltered
Towed Gear Sample/Point Sample	Matrix Type	Water filtered
Towed Gear Sample/Point Sample	Matrix Type	Water unfiltered
Towed Gear Sample/Point Sample	Profile	Cast	Sampler collects water quality information at different depths throughout the water column (e.g., CTD cast).
Towed Gear Sample/Point Sample	Profile	Not Applicable	Enter Not Applicable for all samples that are not collecting profile measurements.
Towed Gear Sample/Point Sample	Profile	Stationary	Moored sampler collects water quality information over time, at a single location and depth.
Towed Gear Sample/Point Sample	Sampling Device	AUV	Autonomous underwater vehicle
Towed Gear Sample/Point Sample	Sampling Device	Benthic sled	Net anchored by frames and runners in trawl.
Towed Gear Sample/Point Sample	Sampling Device	Box corer	Stainless steel core box deployed to collect sediment.
Towed Gear Sample/Point Sample	Sampling Device	CTD sensor	A cluster of sensors which measure conductivity, temperature, and depth.
Towed Gear Sample/Point Sample	Sampling Device	Drill	A general method for seafloor sampling, including cores for identification of depth extension.
Towed Gear Sample/Point Sample	Sampling Device	Fishing net	Net using in trawl to collect fish.
Towed Gear Sample/Point Sample	Sampling Device	Gravity corer	The corer uses the pull of gravity to penetrate the seabed to collect sediment samples.
Towed Gear Sample/Point Sample	Sampling Device	HOV	Human occupied vehicle
Towed Gear Sample/Point Sample	Sampling Device	Multicorer	An instrument to which a series of cores are attached.
Towed Gear Sample/Point Sample	Sampling Device	Multinet	Net used in vertical deployment to collect organisms from different water depths.
Towed Gear Sample/Point Sample	Sampling Device	Niskin bottle	Niskin bottle sampler. Indicate the deployment method in the Sample Collection Method field (e.g., CTD Rosette, ROV)
Towed Gear Sample/Point Sample	Sampling Device	Piston corer	A long, heavy tube plunged into the seafloor to extract samples of sediment.
Towed Gear Sample/Point Sample	Sampling Device	Plankton net	Net using in trawl to collect plankton.
Towed Gear Sample/Point Sample	Sampling Device	Push core	Core barrel pushed into sediment by hand, or other means.
Towed Gear Sample/Point Sample	Sampling Device	Radar	For recording observations of birds
Towed Gear Sample/Point Sample	Sampling Device	Rosette Sampler	A framework with multiple sampling bottles clustered around a central cylinder.
Towed Gear Sample/Point Sample	Sampling Device	ROV	Remotely operated vehicle
Towed Gear Sample/Point Sample	Sampling Device	Sediment Trap	Consists of a broad funnel with a collecting jar at the bottom.
Towed Gear Sample/Point Sample	Sampling Device	Sonar	For recording observations of sea mammals
Towed Gear Sample/Point Sample	Sampling Device	Towed image platform	A camera system towed behind a vessel to collect images.

### Sheet: ValidValues_Analysis
Valid Values for CATEGORY, ANALYSIS and UNITS columns in the Chem_Results worksheet
Category	Value	Description	UnitsSolid	UnitsWater
Carbonates	Calcium carbonate (CaCO3)		%	NA
Carbonates	Carbonate (Alkalinity)		NA	mg/L
Elements	Aluminium (Al)		%	NA
Elements	Antimony (Sb)		mg/kg	NA
Elements	Arsenic (As)		mg/kg	NA
Elements	Barium (Ba)		%	NA
Elements	Beryllium (Be)		mg/kg	NA
Elements	Bismuth (Bi)		mg/kg	NA
Elements	Cadmium (Cd)		mg/kg	NA
Elements	Caesium (Cs)		mg/kg	NA
Elements	Calcium (Ca)	For water measurements, units should be mg/L for total, ug/L for dissolved	mg/kg	mg/L or ug/L
Elements	Chromium (Cr)		mg/kg	NA
Elements	Cobalt (Co)		mg/kg	NA
Elements	Copper (Cu)		mg/kg or wt%	NA
Elements	Gallium (Ga)		mg/kg	NA
Elements	Germanium (Ge)		mg/kg	NA
Elements	Gold (Au)		mg/kg	NA
Elements	Indium (In)		mg/kg	NA
Elements	Iron (Fe)		mg/kg or wt%	NA
Elements	Iron II (Fe II)	For water measurements, units should be mg/L for total, ug/L for dissolved	NA	mg/L or ug/L
Elements	Lead (Pb)		mg/kg	NA
Elements	Lithium (Li)		mg/kg	NA
Elements	Manganese (II)	For water measurements, units should be mg/L for total, ug/L for dissolved	NA	mg/L or ug/L
Elements	Manganese (Mn)		mg/kg or wt%	NA
Elements	Mercury (Hg)		mg/kg	NA
Elements	Molybdenum (Mo)		mg/kg	NA
Elements	Nickel (Ni)		mg/kg or wt%	NA
Elements	Niobium (Nb)		mg/kg	NA
Elements	Platinum (Pt)		ng/kg	NA
Elements	Rubidium (Rb)		mg/kg	NA
Elements	Scandium (Sc)		mg/kg	NA
Elements	Selenium (Se)		mg/kg	NA
Elements	Silicon (Si)		mg/kg or wt%	NA
Elements	Silver (Ag)		mg/kg	NA
Elements	Strontium (Sr)		mg/kg or wt%	NA
Elements	Sulfur (S)		mg/kg or wt%	NA
Elements	Tantalum (Ta)		mg/kg	NA
Elements	Tellurium (Te)		mg/kg	NA
Elements	Terbium (Tb)		mg/kg	NA
Elements	Thallium (Tl)		mg/kg	NA
Elements	Thorium (Th)		mg/kg	NA
Elements	Thulium (Tm)		mg/kg	NA
Elements	Tin (Sn)		mg/kg	NA
Elements	Titanium (Ti)		mg/kg	NA
Elements	Uranium (U)		mg/kg	NA
Elements	Vanadium (V)		mg/kg	NA
Elements	Yttrium (Y)		mg/kg	NA
Elements	Zinc (Zn)		mg/kg or wt%	NA
Elements	Zirconium (Zr)		mg/kg	NA
Elements (Rare Earth)	Cerium (Ce)		mg/kg	NA
Elements (Rare Earth)	Dysprosium (Dy)		mg/kg	NA
Elements (Rare Earth)	Erbium (Er)		mg/kg	NA
Elements (Rare Earth)	Europium (Eu)		mg/kg	NA
Elements (Rare Earth)	Gadolinium (Gd)		mg/kg	NA
Elements (Rare Earth)	Hafnium (Hf)		mg/kg	NA
Elements (Rare Earth)	Holmium (Ho)		mg/kg	NA
Elements (Rare Earth)	Lanthanum (La)		mg/kg	NA
Elements (Rare Earth)	Lutetium (Lu)		mg/kg	NA
Elements (Rare Earth)	Neodymium (Nd)		mg/kg	NA
Elements (Rare Earth)	Praseodymium (Pr)		mg/kg	NA
Elements (Rare Earth)	Promethium (Pm)		mg/kg	NA
Elements (Rare Earth)	Samarium (Sm)		mg/kg	NA
Elements (Rare Earth)	Total Rare Earth Elements (REE)		mg/kg	NA
Elements (Rare Earth)	Ytterbium (Yb)		mg/kg	NA
Geotechnical Parameters	Bulk Density		g/cm3	NA
Geotechnical Parameters	Coefficient Strength of Rocks		NA	NA
Geotechnical Parameters	Compressive Strength		MPa	NA
Geotechnical Parameters	Density (SIGMA-T)		kg/m3	NA
Geotechnical Parameters	Dry Density		g/cm3	NA
Geotechnical Parameters	Elastic Modulus		Gpa	NA
Geotechnical Parameters	Grain size (phi distribution)		NA	NA
Geotechnical Parameters	Grain size Profile: Clay		%	NA
Geotechnical Parameters	Grain size Profile: Gravel		%	NA
Geotechnical Parameters	Grain size Profile: Sand		%	NA
Geotechnical Parameters	Grain size Profile: Silt		%	NA
Geotechnical Parameters	Module Residual Deformation		GPa	NA
Geotechnical Parameters	Moisture content		%	NA
Geotechnical Parameters	Porosity		%	NA
Geotechnical Parameters	Residual vane test		kPa	NA
Geotechnical Parameters	Sediment Layer		cm	NA
Geotechnical Parameters	Sensitivity index	Sensitivity is the measure of loss of strength with remoulding. Defined as the ratio of unconfined compressive strength of clay in undisturbed state to unconfined compressive strength of a same clay in remoulded state at unaltered water content.	NA	NA
Geotechnical Parameters	Shear strength		Pa	NA
Geotechnical Parameters	Specific Gravity		g/cm3	NA
Geotechnical Parameters	Specific gravity (calculated)		g/cm3	NA
Geotechnical Parameters	Specific penetration restistance		kPa	NA
Geotechnical Parameters	Tensile Strength		MPa	NA
Geotechnical Parameters	Vane test		kPa	NA
Geotechnical Parameters	Void Ratio		NA	NA
Geotechnical Parameters	Water content	Ratio of the weight of water to the weight of the solids in a given mass of soil, expressed as a percentage.	%	NA
Mineralogy	Mineralogical composition	Mineralogical composition with relative abundance. PMS examples: pyrite - marcasite - pyrrhotite; sphalerite - wurtzite; chalcopyrite - isocubanite; amorphous silica; anhydrite, barite. PMN examples: vernadite (Mn oxyhydroxyde); iron oxyhydroxide. CFC examples: vernadite, iron oxyhydroxide.	NA	NA
Mineralogy	Minerals: Chlorite		%	NA
Mineralogy	Minerals: Clay		%	NA
Mineralogy	Minerals: Feldspar		%	NA
Mineralogy	Minerals: Illite		%	NA
Mineralogy	Minerals: Kaolinite		%	NA
Mineralogy	Minerals: Quartz		%	NA
Mineralogy	Minerals: Smectite		%	NA
Mineralogy	Type of mineralization (High/Low temperature)	Description of high temperature sulphides or low temperature mineralization (Fe-Mn crusts etc)	NA	NA
Miscellaneous	Assemblages without noticeable discharge	Description or presence of loose material, fragments in the analyzed sample.	NA	NA
Miscellaneous	Hydrogen gas (H2)		NA	g/L
Miscellaneous	Loss on Ignition (LOI)	For reference, analysis is often reported in wt.%	%	NA
Nodule Properties	Analyzed Segment	Segment of nodule analyzed. Nucleus, interior, rim.	NA	NA
Nodule Properties	Morphology	Physical shape of nodule	NA	NA
Nodule Properties	Nodule Size	Size of nodule (diameter)	cm	NA
Nodule Properties	Nucleus	Nature of the nucleus (the crystallization point for forming a nodule). Examples: shark tooth, lithified sediment, broken nodule, volcanic rock.	NA	NA
Nodule Properties	Substrate description	Description of the sediment surrounding the nodules (lithified sediment, oxidized sediment, non-oxidized sediment, color)	NA	NA
Nodule Properties	Texture	Nodule texture description. For example: microbotryoidal, botryoidal, mottled, laminar, calcareous conglomerate, loose rock, basalt, hyaloclastite, basaltic gravel, dolerite, ooze, red clay.	NA	NA
Nutrients	Amine (NH2)		mg/L	NA
Nutrients	Ammonia (NH3)		mg/L	NA
Nutrients	Ammonium (NH4-N)		mg/L	mg/L
Nutrients	Carbon to Nitrogen Ratio (C/N Ratio)		NA	NA
Nutrients	Inorganic Carbon (IC)		%	NA
Nutrients	Nitrate (NO3-N)		NA	mg/L
Nutrients	Nitrate (NO3-N) + Nitrite (NO2-N)		NA	mg/L
Nutrients	Nitrite (NO2-N)		NA	mg/L
Nutrients	Particulate Inorganic Carbon (TIC)		mg/L	NA
Nutrients	Particulate Organic Carbon (POC)		mg/L	mg/L
Nutrients	Particulate Organic Carbon (POC) flux		NA	mg/L
Nutrients	Phosphate (PO4-P)		NA	mg/L
Nutrients	Total Carbon (TC)		mg/L	NA
Nutrients	Total Inorganic Nitrogen (TIN)		mg/L	mg/L
Nutrients	Total Inorganic Phosphorus (TIP)		mg/L	NA
Nutrients	Total Nitrogen (TN)		mg/L	mg/L
Nutrients	Total Organic Carbon (TOC)		%	mg/L
Nutrients	Total Phosphorus (TP)		mg/L	mg/L
Oxides	Aluminum oxide (Al2O3)		%	NA
Oxides	Calcium oxide (CaO)		TBD	NA
Oxides	Iron oxide (Fe2O3)		%	NA
Oxides	Magnesium oxide (MgO)		TBD	NA
Oxides	Manganese oxide (MnO)		%	NA
Oxides	Phosphorus pentoxide (P2O5)		TBD	NA
Oxides	Potassium oxide (K2O)		TBD	NA
Oxides	Silicon dioxide (SiO2)		%	NA
Oxides	Sodium oxide (Na2O)		TBD	NA
Oxides	Titanium dioxide (TiO2)		TBD	NA
Oxides	Total Geochemical Compounds		mg/kg	NA
Radionuclide	Pb-210 activity		pCi/g	NA
Silicates	Silicate (SiO3)		NA	mg/L
Sulphur speciation	H2S-HS-		NA	mmol
Sulphur speciation	Hydrogen sulfide (H2S)		NA	ug/L
Water Properties	Chlorophyll		NA	ug/L
Water Properties	Dissolved oxygen (DO)		NA	mg/L
Water Properties	Fluorescence		NA	NA
Water Properties	Methane (CH4)		NA	ug/L
Water Properties	pH		NA	SU
Water Properties	Salinity		NA	ppth
Water Properties	Turbidity		NA	NTU
Water Properties	Water Temperature		NA	C

### Sheet: refQualifiers
Examples of qualifier codes commonly used with analytical data
Qualifiers	Description
B	Analyte was detected in laboratory method blank.
D	Dilution. Alerts data user to differences between the concentrations reported in the two analyses.
E	Estimated concentration. Analyte to internal standard ratio exceeds the range of calibration curve.
I	Estimated maximum possible concentration due to peak interferences.
J	Estimated concentration. Result is greater than detection limit, but less than reporting limit.
J+	Estimated on the high side
J-	Estimated on the low side
LD	Lab duplicate. Batch quality control for lab surrogate exceeds upper or lower control limits.
LS	Lab surrogate. Batch quality control for lab surrogate exceeds upper or lower control limits.
M	MS/MSD recoveries exceed the upper or lower control limits.
NSR	Non-standard reporting unit.
Q	Result was qualitatively confirmed, but not quantified.
R	Indicates the data are unusable. (Note: the analyte may or may not be present.)
U	Analyte was not detected at or above the reporting limit.
X	Estimated value. Analytes co-elution resulted in inability to differentiate different analytes.

### Sheet: StudyNotes
Enter any narrative information about the study in this worksheet.

### Sheet: ErrorChecker
																									Rownum	Rownum
				Checker Report
				Check Description	Ref #
Color codes:
Green Text = Pass
Red Text = Fail
Yellow highlight = Pass (alert only)

### Sheet: Sheet1
TemplateWorksheet	TemplateField	Category	Value
Biological_results	Analysis	Ecology	Additional notes about ecology
Biological_results	Analysis	Ecology	Nominal size Category
Biological_results	Analysis	Ecology	Number of individuals
Biological_results	Analysis	Ecology	Relative abundance (%)
Biological_results	Analysis	Ecology	Relative dominance (%)
Biological_results	Analysis	Ecology	Species density - benthos (ind/m2)
Biological_results	Analysis	Ecology	Species density - pelagic (ind/m3)
Biological_results	Analysis	Ecology	Total Biomass collected (g/m2)
Biological_results	Analysis	Organism Details	Additional notes about organism collected
Biological_results	Analysis	Organism Details	Associated Taxa
Biological_results	Analysis	Organism Details	Life Stage
Biological_results	Analysis	Organism Details	Reproductive state
Biological_results	Analysis	Organism Details	Sex
Biological_results	Analysis	Organism Details	Tissue Descriptor
Biological_results	Analysis	Organism Details	Weight (mg)
Biological_results	Analysis	PhotoVideo Information	Photo file name
Biological_results	Analysis	PhotoVideo Information	Video frame code
Biological_results	Analysis	PhotoVideo Information	Video photo frame file name
Biological_results	Analysis	Taxonomist information	Taxonomist
Biological_results	Analysis	Taxonomist information	Taxonomist E-mail
Biological_results	Analysis	Taxonomist information	Taxonomist Institution
Biological_results	Analysis	Taxonomy ID	Class
Biological_results	Analysis	Taxonomy ID	Family
Biological_results	Analysis	Taxonomy ID	Genus
Biological_results	Analysis	Taxonomy ID	Identification Method
Biological_results	Analysis	Taxonomy ID	Kingdom
Biological_results	Analysis	Taxonomy ID	Morphotype
Biological_results	Analysis	Taxonomy ID	Order
Biological_results	Analysis	Taxonomy ID	Phylum
Biological_results	Analysis	Taxonomy ID	Species
Biological_results	Analysis	Taxonomy ID	Subfamily
Biological_results	Analysis	Taxonomy ID	Taxonomic author citation
Biological_results	Analysis	Taxonomy information	Database Taxa ID
Biological_results	Analysis	Taxonomy information	Description of DNA sequence
Biological_results	Analysis	Taxonomy information	INSD accession number
Biological_results	Analysis	Taxonomy information	Notes on taxanomic identification
Biological_results	Analysis	Taxonomy information	Putative species name or number
Biological_results	Analysis	Taxonomy information	Taxonomic Database
Biological_results	Analysis	Taxonomy information	Taxonomic status
Biological_results	Analysis	Taxonomy information	Voucher code
Biological_results	Analysis	Taxonomy information	Voucher institution code
Biological_results	Analysis	Taxonomy information	Voucher status
Biological_results	Identification Method	NA	DNA
Biological_results	Identification Method	NA	Morphological
Biological_results	Identification Method	NA	Remote ID
Biological_results	Identification Method	NA	Unknown
Biological_results	Identification Method	NA	Voucher
Biological_results	Nominal size Category	NA	Fish
Biological_results	Nominal size Category	NA	Macro
Biological_results	Nominal size Category	NA	Meio
Biological_results	Nominal size Category	NA	Micro
Biological_results	Nominal size Category	NA	Other
Biological_results	Sex	NA	Female
Biological_results	Sex	NA	Male
Biological_results	Sex	NA	Unidentified
Biological_results	Taxonomic status	NA	Accepted
Biological_results	Taxonomic status	NA	Alternate representation
Biological_results	Taxonomic status	NA	Interim unpublished
Biological_results	Taxonomic status	NA	NA
Biological_results	Taxonomic status	NA	Nomen dubium
Biological_results	Taxonomic status	NA	Nomen nodum
Biological_results	Taxonomic status	NA	Not reported
Biological_results	Taxonomic status	NA	Taxon inquirendum
Biological_results	Taxonomic status	NA	Taxonomic status
Biological_results	Taxonomic status	NA	Temporary name
Biological_results	Taxonomic status	NA	Unaccepted
Biological_results	Taxonomic status	NA	Uncertain
Geochem_Results	Analysis	CTD Sensor Reading	Chlorophyll a
Geochem_Results	Analysis	CTD Sensor Reading	DO cast
Geochem_Results	Analysis	CTD Sensor Reading	pH cast
Geochem_Results	Analysis	CTD Sensor Reading	Salinity cast
Geochem_Results	Analysis	CTD Sensor Reading	Temperature cast
Geochem_Results	Analysis	CTD Sensor Reading	Turbidity cast
Geochem_Results	Analysis	Elements (Metals)	Barium (Ba)
Geochem_Results	Analysis	Elements (Metals)	Cadmium (Cd)
Geochem_Results	Analysis	Elements (Metals)	Calcium (Ca)
Geochem_Results	Analysis	Elements (Metals)	Cobalt (Co)
Geochem_Results	Analysis	Elements (Metals)	Copper (Cu)
Geochem_Results	Analysis	Elements (Metals)	Gold (Au)
Geochem_Results	Analysis	Elements (Metals)	Iron (Fe)
Geochem_Results	Analysis	Elements (Metals)	Iron II (Fe II)
Geochem_Results	Analysis	Elements (Metals)	Lead (Pb)
Geochem_Results	Analysis	Elements (Metals)	Manganese (II)
Geochem_Results	Analysis	Elements (Metals)	Manganese (Mn)
Geochem_Results	Analysis	Elements (Metals)	Mercury (Hg)
Geochem_Results	Analysis	Elements (Metals)	Molybdenum (Mo)
Geochem_Results	Analysis	Elements (Metals)	Nickel (Ni)
Geochem_Results	Analysis	Elements (Metals)	Platinum (Pt)
Geochem_Results	Analysis	Elements (Metals)	Silicon (Si)
Geochem_Results	Analysis	Elements (Metals)	Silver (Ag)
Geochem_Results	Analysis	Elements (Metals)	Tellurium (Te)
Geochem_Results	Analysis	Elements (Metals)	Titanium (Ti)
Geochem_Results	Analysis	Elements (Metals)	Zinc (Zn)
Geochem_Results	Analysis	Elements (Rare Earth)	Cerium (Ce)
Geochem_Results	Analysis	Elements (Rare Earth)	Dysprosium (Dy)
Geochem_Results	Analysis	Elements (Rare Earth)	Erbium (Er)
Geochem_Results	Analysis	Elements (Rare Earth)	Europium (Eu)
Geochem_Results	Analysis	Elements (Rare Earth)	Gadolinium (Gd)
Geochem_Results	Analysis	Elements (Rare Earth)	Holmium (Ho)
Geochem_Results	Analysis	Elements (Rare Earth)	Lanthanum (La)
Geochem_Results	Analysis	Elements (Rare Earth)	Lutetium (Lu)
Geochem_Results	Analysis	Elements (Rare Earth)	Neodymium (Nd)
Geochem_Results	Analysis	Elements (Rare Earth)	Praseodymium (Pr)
Geochem_Results	Analysis	Elements (Rare Earth)	Promethium (Pm)
Geochem_Results	Analysis	Elements (Rare Earth)	Samarium (Sm)
Geochem_Results	Analysis	Elements (Rare Earth)	Scandium (Sc)
Geochem_Results	Analysis	Elements (Rare Earth)	Terbium (Tb)
Geochem_Results	Analysis	Elements (Rare Earth)	Thulium (Tm)
Geochem_Results	Analysis	Elements (Rare Earth)	Total Rare Earth Elements (REE)
Geochem_Results	Analysis	Elements (Rare Earth)	Ytterbium (Yb)
Geochem_Results	Analysis	Elements (Rare Earth)	Yttrium (Y)
Geochem_Results	Analysis	Geochemical Compounds	Aluminum oxide (Al2O3)
Geochem_Results	Analysis	Geochemical Compounds	Calcium carbonate (CaCO3)
Geochem_Results	Analysis	Geochemical Compounds	Calcium oxide (CaO)
Geochem_Results	Analysis	Geochemical Compounds	Fe2O3
Geochem_Results	Analysis	Geochemical Compounds	Magnesium oxide (MgO)
Geochem_Results	Analysis	Geochemical Compounds	Manganese oxide (MnO)
Geochem_Results	Analysis	Geochemical Compounds	Phosphorus pentoxide (P2O5)
Geochem_Results	Analysis	Geochemical Compounds	Potassium oxide (K2O)
Geochem_Results	Analysis	Geochemical Compounds	Silicon dioxide (SiO2)
Geochem_Results	Analysis	Geochemical Compounds	Sodium oxide (Na2O)
Geochem_Results	Analysis	Geochemical Compounds	Titanium dioxide (TiO2)
Geochem_Results	Analysis	Geochemical Compounds	Total Geochemical Compounds
Geochem_Results	Analysis	Geotechnical Parameters	Bulk Density
Geochem_Results	Analysis	Geotechnical Parameters	Coefficient Strength of Rocks
Geochem_Results	Analysis	Geotechnical Parameters	Compressive Strength
Geochem_Results	Analysis	Geotechnical Parameters	Dead biological assemblages and coverage
Geochem_Results	Analysis	Geotechnical Parameters	Dry Density
Geochem_Results	Analysis	Geotechnical Parameters	Elastic Modulus
Geochem_Results	Analysis	Geotechnical Parameters	Grain size (phi distribution)
Geochem_Results	Analysis	Geotechnical Parameters	Grain size Profile: Clay
Geochem_Results	Analysis	Geotechnical Parameters	Grain size Profile: Gravel
Geochem_Results	Analysis	Geotechnical Parameters	Grain size Profile: Sand
Geochem_Results	Analysis	Geotechnical Parameters	Grain size Profile: Silt
Geochem_Results	Analysis	Geotechnical Parameters	Loss on Ignition (LOI)
Geochem_Results	Analysis	Geotechnical Parameters	Module Residual Deformation
Geochem_Results	Analysis	Geotechnical Parameters	Moisture content
Geochem_Results	Analysis	Geotechnical Parameters	Porosity
Geochem_Results	Analysis	Geotechnical Parameters	Residual vane test
Geochem_Results	Analysis	Geotechnical Parameters	Sensitivity index
Geochem_Results	Analysis	Geotechnical Parameters	Shear strength
Geochem_Results	Analysis	Geotechnical Parameters	Specific Gravity
Geochem_Results	Analysis	Geotechnical Parameters	Specific gravity (calculated)
Geochem_Results	Analysis	Geotechnical Parameters	Specific penetration restistance
Geochem_Results	Analysis	Geotechnical Parameters	Tensile Strength
Geochem_Results	Analysis	Geotechnical Parameters	Vane test
Geochem_Results	Analysis	Geotechnical Parameters	Void Ratio
Geochem_Results	Analysis	Geotechnical Parameters	Water content
Geochem_Results	Analysis	Mineralogy	Minerals
Geochem_Results	Analysis	Mineralogy	Type of mineralization (High/Low temperature)
Geochem_Results	Analysis	Morphological Information	Abundance
Geochem_Results	Analysis	Morphological Information	Mineralogy
Geochem_Results	Analysis	Morphological Information	Morphology
Geochem_Results	Analysis	Morphological Information	Nodule Size
Geochem_Results	Analysis	Morphological Information	Nucleus
Geochem_Results	Analysis	Morphological Information	Substrate description/classification
Geochem_Results	Analysis	Morphological Information	Substrate type
Geochem_Results	Analysis	Morphological Information	Texture
Geochem_Results	Analysis	Morphological Information	Thickness
Geochem_Results	Analysis	Nutrients	Amine (NH2)
Geochem_Results	Analysis	Nutrients	Ammonia (NH3)
Geochem_Results	Analysis	Nutrients	Ammonium (NH4-N)
Geochem_Results	Analysis	Nutrients	Carbonate (Alkalinity)
Geochem_Results	Analysis	Nutrients	Nitrate (NO3-N)
Geochem_Results	Analysis	Nutrients	Nitrite (NO2-N)
Geochem_Results	Analysis	Nutrients	Particulate Organic Carbon (POC)
Geochem_Results	Analysis	Nutrients	Particulate Organic Carbon (POC) flux
Geochem_Results	Analysis	Nutrients	Particulate Organic Carbon (TIC)
Geochem_Results	Analysis	Nutrients	Phosphate (PO4-P)
Geochem_Results	Analysis	Nutrients	Total Carbon (TC)
Geochem_Results	Analysis	Nutrients	Total Inorganic Nitrogen (TIN)
Geochem_Results	Analysis	Nutrients	Total Inorganic Phosphorus (TIP)
Geochem_Results	Analysis	Nutrients	Total Nitrogen (TN)
Geochem_Results	Analysis	Nutrients	Total Organic Carbon (TOC)
Geochem_Results	Analysis	Nutrients	Total Phosphorus (TP)
Geochem_Results	Analysis	Radionuclide	Pb-210 activity
Geochem_Results	Analysis	Sulphide Properties	H2S-HS-
Geochem_Results	Analysis	Sulphide Properties	Hydrogen gas (H2)
Geochem_Results	Analysis	Sulphide Properties	Hydrogen sulfide (H2S)
Geochem_Results	Analysis	Sulphide Properties	Methane (CH4)
Geochem_Results	Analysis	Water Quality	Chlorophyll
Geochem_Results	Analysis	Water Quality	Dissolved oxygen (DO)
Geochem_Results	Analysis	Water Quality	pH
Geochem_Results	Analysis	Water Quality	Salinity
Geochem_Results	Analysis	Water Quality	Turbidity
Geochem_Results	Analysis	Water Quality	Water Temperature
Geochem_Results	Measurement Basis	NA	Dry weight
Geochem_Results	Measurement Basis	NA	NA
Geochem_Results	Measurement Basis	NA	Wet weight
Geochem_Results	Total or Dissolved	NA	Dissolved
Geochem_Results	Total or Dissolved	NA	NA
Geochem_Results	Total or Dissolved	NA	Particulate
Geochem_Results	Total or Dissolved	NA	Total
Trawl Sample/Point Sample	Area Sector	NA	CCFZ
Trawl Sample/Point Sample	Area Sector	NA	CIO
Trawl Sample/Point Sample	Area Sector	NA	CIR
Trawl Sample/Point Sample	Area Sector	NA	IO
Trawl Sample/Point Sample	Area Sector	NA	MAR
Trawl Sample/Point Sample	Area Sector	NA	MMPO
Trawl Sample/Point Sample	Area Sector	NA	RGR
Trawl Sample/Point Sample	Area Sector	NA	SIR
Trawl Sample/Point Sample	Area Sector	NA	WPO
Trawl Sample/Point Sample	Area Type	NA	Exploitation
Trawl Sample/Point Sample	Area Type	NA	Exploration
Trawl Sample/Point Sample	Area Type	NA	NA
Trawl Sample/Point Sample	Area Type	NA	Reference
Trawl Sample/Point Sample	Area Type	NA	Reserved
Trawl Sample/Point Sample	Geographical Area	NA	Atlantic Ocean
Trawl Sample/Point Sample	Geographical Area	NA	Indian Ocean
Trawl Sample/Point Sample	Geographical Area	NA	Pacific Ocean
Trawl Sample/Point Sample	GPS Position	NA	At mid-water sampling point
Trawl Sample/Point Sample	GPS Position	NA	At seafloor
Trawl Sample/Point Sample	GPS Position	NA	On board ship
Trawl Sample/Point Sample	GPS Position	NA	Unknown
Trawl Sample/Point Sample	Habitat Type	NA	Chimney
Trawl Sample/Point Sample	Habitat Type	NA	Crust
Trawl Sample/Point Sample	Habitat Type	NA	Not reported
Trawl Sample/Point Sample	Habitat Type	NA	Sediment
Trawl Sample/Point Sample	Habitat Type	NA	Sediment&Nodules
Trawl Sample/Point Sample	Habitat Type	NA	Water column
Trawl Sample/Point Sample	Hydrothermal Activity	NA	Active
Trawl Sample/Point Sample	Hydrothermal Activity	NA	Diffuse
Trawl Sample/Point Sample	Hydrothermal Activity	NA	Inactive
Trawl Sample/Point Sample	Hydrothermal Activity	NA	Not Applicable
Trawl Sample/Point Sample	Matrix Type	NA	Mineable Substrate - Nodules
Trawl Sample/Point Sample	Matrix Type	NA	Mineable Substrate - Rock
Trawl Sample/Point Sample	Matrix Type	NA	Other
Trawl Sample/Point Sample	Matrix Type	NA	Rock
Trawl Sample/Point Sample	Matrix Type	NA	Sediment
Trawl Sample/Point Sample	Matrix Type	NA	Sediment Porewater
Trawl Sample/Point Sample	Matrix Type	NA	Water filtered
Trawl Sample/Point Sample	Matrix Type	NA	Water unfiltered
Trawl Sample/Point Sample	Profile	NA	Cast
Trawl Sample/Point Sample	Profile	NA	Not Applicable
Trawl Sample/Point Sample	Profile	NA	Stationary
Trawl Sample/Point Sample	Sampling Device	NA	Benthic sled
Trawl Sample/Point Sample	Sampling Device	NA	Box corer
Trawl Sample/Point Sample	Sampling Device	NA	Corer
Trawl Sample/Point Sample	Sampling Device	NA	CTD sensor
Trawl Sample/Point Sample	Sampling Device	NA	Niskin bottle
Trawl Sample/Point Sample	Sampling Device	NA	Not Reported

### Sheet: Admin
	Note: This is a hidden administrative worksheet. Sheet1 content is entered from a query on the MSSQL Server dicValidValues table.
		DM Valid Values Check Results:
		Check DM Valid Values checked with DicValidValues Dictionary (Sheet1) - Passed
