## Supplementary material for "A review of the International Seabed Authority database DeepData: challenges and opportunities in the UN Ocean Decade": SF5B_DeepDataDarwinCoreDump.xlsx (part 1 of 2)

### Sheet: Sheet1
Metadata.title	Metadata.abstract	Metadata.citation	Metadata.Creator.name	Metadata.Creator.position	Metadata.Creator.organisation	Metadata.Creator.email	Metadata.Contact.name	Metadata.Contact.position	Metadata.Contact.organisation	Metadata.Contact.email	Record-level.type	Record-level.license	Record-level.rightsHolder	Record-level.accessRights	Record-level.bibliographicCitation	Record-level.institutionID	Record-level.basisOfRecord	Occurrence.occurrenceID	Occurrence.catalogNumber	Occurrence.recordedBy	Occurrence.individualCount	Occurrence.organismQuantity	Occurrence.organismQuantityType	Occurrence.sex	Occurrence.occurrenceStatus	Occurrence.associatedSequences	Occurrence.occurrenceRemarks	Event.eventID	Event.eventDate	Event.eventTime	Event.year	Event.month	Event.day	Event.habitat	Event.samplingProtocol	Event.eventRemarks	Location.locationID	Location.minimumDepthInMeters	Location.maximumDepthInMeters	Location.verbatimDepth	Location.decimalLatitude	Location.decimalLongitude	Location.verbatimCoordinateSystem	Location.verbatimSRS	Location.coordinateUncertaintyInMeters	Identification.identificationID	Identification.typeStatus	Identification.identifiedBy	Identification.dateIdentified	Identification.identificationVerificationStatus	Taxon.taxonID	Taxon.scientificName	Taxon.scientificNameID	Taxon.kingdom	Taxon.phylum	Taxon.class	Taxon.order	Taxon.family	Taxon.genus	Taxon.taxonRank	Taxon.taxonomicStatus	Taxon.taxonRemarks	MeasurementOrFact.measurementID	MeasurementOrFact.measurementType	MeasurementOrFact.measurementValue	MeasurementOrFact.measurementUnit
OMSPMN12018 NUS Data	Sampling data captured in Oceanic Exploration Research Since being awarded its Contract for Exploration in 2015, OMS has made significant contribution and progress towards the advancement of marine scientific knowledge and the global understanding of the environment and its resources. These findings and results have been reflected and reported annually to the Secretariat in accordance with the recommendations for the guidance of Contractors on the content, format and structure of annual reports as prescribed in ISBA/21/LTC/15.	Ocean Mineral Singapore Pte. Ltd., (2018). OMSPMN12018 NUS Data. Available : DeepData, International Seabed Authority https://data.isa.org.jm/ Accessed: [YYYY-MM-DD].	Sheldon Carter	Database Manager	International Seabed Authority	scarter@isa.org.jm	Sheldon Carter		Ocean Mineral Singapore Pte. Ltd.	data@isa.org.jm	Event	Attribution 3.0 IGO (CC BY 3.0 IGO)	Ocean Mineral Singapore Pte. Ltd.	Subject to Term and Conditions of Use of the International Seabed Authority Website https://www.isa.org.jm/authority/term-and-conditions-use-international-seabed-authority-website	Ocean Mineral Singapore Pte. Ltd., (2018)., OMSPMN12018 NUS Data. Available : DeepData, International Seabed Authority https://data.isa.org.jm/ Accessed: [YYYY-MM-DD].	Ocean Mineral Singapore Pte. Ltd.	Taxon	S07_CRS2378	70830_1660723	Helen Wong, tmswpsh@nus.edu.sg	2	2	individuals	Unidentified	present			AB02_1_CRS2378	2015-03-11 02:57:00	02:57:00	2015	3	11	Sediment	Box corer		S07_OMSPMN1X_Singapore	4082	4082	4082.000-4082.000 m	12.1359	-117.215	decimal degrees	WGS84		AB02_1_CRS2378	Uncertain	Helen Wong	2015-03-11 02:57:00	0	AB02_1_CRS2378	macrostylidae			arthropoda	malacostraca	isopoda	macrostylidae		family	Uncertain		CRS23781660723	Relative abundance		%
BGRPMN12017 Biodiveristy	Sampling data captured in Oceanic Exploration Research Based on geochemical and physical data we identified differences in the polymetallic nodule facies within the eastern German license area. Nodules in Prospective Areas # 1 are generally larger and show significantly higher contents of Ni and Cu as compared to the nodules in Prospective Area #2 which are smaller and are characterised by higher contents of Co. Furthermore, our study shows that sediment, which mainly consists of Si and Al oxides, contributes 13 % to the dry weight of the nodules on average. The method we used is quantitative and can thus be used for habitat mapping and be related to biodiversity and other environmental parameters	Federal Institute for Geosciences and Natural Resources of Germany, (2017). BGRPMN12017 Biodiveristy. Available : DeepData, International Seabed Authority https://data.isa.org.jm/ Accessed: [YYYY-MM-DD].	Sheldon Carter	Database Manager	International Seabed Authority	scarter@isa.org.jm	Sheldon Carter		Federal Institute for Geosciences and Natural Resources of Germany	data@isa.org.jm	Event	Attribution 3.0 IGO (CC BY 3.0 IGO)	Federal Institute for Geosciences and Natural Resources of Germany	Subject to Term and Conditions of Use of the International Seabed Authority Website https://www.isa.org.jm/authority/term-and-conditions-use-international-seabed-authority-website	Federal Institute for Geosciences and Natural Resources of Germany, (2017)., BGRPMN12017 Biodiveristy. Available : DeepData, International Seabed Authority https://data.isa.org.jm/ Accessed: [YYYY-MM-DD].	Federal Institute for Geosciences and Natural Resources of Germany	Taxon	#86_MUC_BD3056	70766_1643802		6	0,22	individual density per metre square	Unidentified	present			MANGAN 2014_KM14-08_BD3056	2014-05-22 01:42:00	01:42:00	2014	5	22		MUC		#86_MUC_BGRPMN1X_East	4331	4331	4331.000-4331.000 m	11.8187	-117.552	decimal degrees	WGS84		MANGAN 2014_KM14-08_BD3056	Uncertain		2014-05-22 01:42:00	0	MANGAN 2014_KM14-08_BD3056	arthropoda			arthropoda					phylum	Uncertain		BD30561643802	Relative abundance	0.05	%
UKSRLPMN12015 Env Template Scavengers 032016	Sampling data captured in Oceanic Exploration Research UK Seabed Resources Ltd (UKSRL) is pleased to submit this annual report on activities with respect to the Plan of Work associated with its 15-year International Seabed Authority (ISA) Exploration Licence that entered into effect on 8 February 2013. This report describes the activities of the calendar year 2014.	UK Seabed Resources Ltd. , (2015). UKSRLPMN12015 Env Template Scavengers 032016. Available : DeepData, International Seabed Authority https://data.isa.org.jm/ Accessed: [YYYY-MM-DD].	Sheldon Carter	Database Manager	International Seabed Authority	scarter@isa.org.jm	Jeff Drazen		UK Seabed Resources Ltd.	jdrazen@hawaii.edu	Event	Attribution 3.0 IGO (CC BY 3.0 IGO)	UK Seabed Resources Ltd.	Subject to Term and Conditions of Use of the International Seabed Authority Website https://www.isa.org.jm/authority/term-and-conditions-use-international-seabed-authority-website	UK Seabed Resources Ltd. , (2015)., UKSRLPMN12015 Env Template Scavengers 032016. Available : DeepData, International Seabed Authority https://data.isa.org.jm/ Accessed: [YYYY-MM-DD].	UK Seabed Resources Ltd.	Taxon	OMS-A-S01_AB02_59_3061_2358	70747_1628935	Astrid Leitner, aleitner@hawaii.edu	1	1	individuals	NULL	present			ABYSSLINE 02 (AB02)_13_AB02_59_3061_2358	2015-02-24 07:05:00	07:05:00	2015	2	24	Abyssal Trough	Baited Camera		OMS-A-S01_UKSRLPMN1_OA	4178	4178	4178.000-4178.000 m	12.1178	-117.36	decimal degrees	WGS84		ABYSSLINE 02 (AB02)_13_AB02_59_3061_2358	Not Reported	Astrid Leitner	2015-02-24 07:05:00	0	ABYSSLINE 02 (AB02)_13_AB02_59_3061_2358	ophiosphalma glabrum			echinodermata	ophiuroidea	ophiurida	ophiolepididae	ophiosphalma	species	Not Reported	Ophiosphalma glabrum	AB02_59_3061_23581628935	Relative abundance		%
UKSRLPMN12015 Env Template Scavengers 032016	Sampling data captured in Oceanic Exploration Research UK Seabed Resources Ltd (UKSRL) is pleased to submit this annual report on activities with respect to the Plan of Work associated with its 15-year International Seabed Authority (ISA) Exploration Licence that entered into effect on 8 February 2013. This report describes the activities of the calendar year 2014.	UK Seabed Resources Ltd. , (2015). UKSRLPMN12015 Env Template Scavengers 032016. Available : DeepData, International Seabed Authority https://data.isa.org.jm/ Accessed: [YYYY-MM-DD].	Sheldon Carter	Database Manager	International Seabed Authority	scarter@isa.org.jm	Jeff Drazen		UK Seabed Resources Ltd.	jdrazen@hawaii.edu	Event	Attribution 3.0 IGO (CC BY 3.0 IGO)	UK Seabed Resources Ltd.	Subject to Term and Conditions of Use of the International Seabed Authority Website https://www.isa.org.jm/authority/term-and-conditions-use-international-seabed-authority-website	UK Seabed Resources Ltd. , (2015)., UKSRLPMN12015 Env Template Scavengers 032016. Available : DeepData, International Seabed Authority https://data.isa.org.jm/ Accessed: [YYYY-MM-DD].	UK Seabed Resources Ltd.	Taxon	UK1-B-U07_AB02_90_2811_7345	70747_1633922	Astrid Leitner, aleitner@hawaii.edu	1	1	individuals	NULL	present			ABYSSLINE 02 (AB02)_13_AB02_90_2811_7345	2015-09-03 12:15:00	12:15:00	2015	9	3	Seamount Summit	Baited Camera		UK1-B-U07_UKSRLPMN1X	3555	3555	3555.000-3555.000 m	12.4353	-116.553	decimal degrees	WGS84		ABYSSLINE 02 (AB02)_13_AB02_90_2811_7345	Not Reported	Astrid Leitner	2015-09-03 12:15:00	0	ABYSSLINE 02 (AB02)_13_AB02_90_2811_7345	hymenopenaeus nereus			arthropoda	malacostraca	decapoda	solenoceridae	hymenopenaeus	species	Not Reported	Hymenopenaeus nereus	AB02_90_2811_73451633922	Relative abundance		%
IFREMERPMN12018 Nodinaut Nematoda Copepoda	Sampling data captured in Oceanic Exploration Research Les travaux d’exploration pour l’année 2018 se sont focalisés sur la finalisation de l’étude géostatistique et la mise à jour de l’évaluation des ressources en nodules polymétalliques du contrat avec la société RSC Mining & Mineral Exploration Ltd (RSC).	Institut français de recherche pour l'exploitation de la mer, (2018). IFREMERPMN12018 Nodinaut Nematoda Copepoda. Available : DeepData, International Seabed Authority https://data.isa.org.jm/ Accessed: [YYYY-MM-DD].	Sheldon Carter	Database Manager	International Seabed Authority	scarter@isa.org.jm	Sheldon Carter		Institut français de recherche pour l'exploitation de la mer	data@isa.org.jm	Event	Attribution 3.0 IGO (CC BY 3.0 IGO)	Institut français de recherche pour l'exploitation de la mer	Subject to Term and Conditions of Use of the International Seabed Authority Website https://www.isa.org.jm/authority/term-and-conditions-use-international-seabed-authority-website	Institut français de recherche pour l'exploitation de la mer, (2018)., IFREMERPMN12018 Nodinaut Nematoda Copepoda. Available : DeepData, International Seabed Authority https://data.isa.org.jm/ Accessed: [YYYY-MM-DD].	Institut français de recherche pour l'exploitation de la mer	Taxon	East Zone_MTB-1-1753	70785_1649760	Mahatma R. and Martinez Arbizu P.	1	1	individuals	Unidentified	present			NODINAUT_1_MTB-1-1753	2004-05-26 15:55:00	15:55:00	2004	5	26	Nodules - Facies C	Nautile Blad Corer		East Zone_IFREMERPMN1X_02	4978	4978	4978.000-4978.000 m	14.0395	-130.116	decimal degrees	WGS84		NODINAUT_1_MTB-1-1753	Uncertain	Mahatma R. and Martinez Arbizu P.	2004-05-26 15:55:00	0	NODINAUT_1_MTB-1-1753	bradya			arthropoda	copepoda	harpacticoida	ectinosomatida	bradya	genus	Uncertain	bradya sp. 3
BGRPMN12017 Biodiveristy	Sampling data captured in Oceanic Exploration Research Based on geochemical and physical data we identified differences in the polymetallic nodule facies within the eastern German license area. Nodules in Prospective Areas # 1 are generally larger and show significantly higher contents of Ni and Cu as compared to the nodules in Prospective Area #2 which are smaller and are characterised by higher contents of Co. Furthermore, our study shows that sediment, which mainly consists of Si and Al oxides, contributes 13 % to the dry weight of the nodules on average. The method we used is quantitative and can thus be used for habitat mapping and be related to biodiversity and other environmental parameters	Federal Institute for Geosciences and Natural Resources of Germany, (2017). BGRPMN12017 Biodiveristy. Available : DeepData, International Seabed Authority https://data.isa.org.jm/ Accessed: [YYYY-MM-DD].	Sheldon Carter	Database Manager	International Seabed Authority	scarter@isa.org.jm	Sheldon Carter		Federal Institute for Geosciences and Natural Resources of Germany	data@isa.org.jm	Event	Attribution 3.0 IGO (CC BY 3.0 IGO)	Federal Institute for Geosciences and Natural Resources of Germany	Subject to Term and Conditions of Use of the International Seabed Authority Website https://www.isa.org.jm/authority/term-and-conditions-use-international-seabed-authority-website	Federal Institute for Geosciences and Natural Resources of Germany, (2017)., BGRPMN12017 Biodiveristy. Available : DeepData, International Seabed Authority https://data.isa.org.jm/ Accessed: [YYYY-MM-DD].	Federal Institute for Geosciences and Natural Resources of Germany	Taxon	#51EBS_BD1150	70766_1641896		21	21	individuals	Unidentified	present			Bionod2012_1_BD1150	2012-04-11 07:59:00	07:59:00	2012	4	11		EBS		#51EBS_BGRPMN1X_East	4357.54	4357.54	4357.540-4357.540 m	11.8036	-117.534	decimal degrees	WGS84		Bionod2012_1_BD1150	Uncertain		2012-04-11 07:59:00	0	Bionod2012_1_BD1150	ophiuroidea			echinodermata	ophiuroidea				class	Uncertain		BD11501641896	Relative abundance	3.1	%
UKSRLPMN12015 Env Template Senckenberg 032016	Sampling data captured in Oceanic Exploration Research UK Seabed Resources Ltd (UKSRL) is pleased to submit this annual report on activities with respect to the Plan of Work associated with its 15-year International Seabed Authority (ISA) Exploration Licence that entered into effect on 8 February 2013. This report describes the activities of the calendar year 2014.	UK Seabed Resources Ltd. , (2015). UKSRLPMN12015 Env Template Senckenberg 032016. Available : DeepData, International Seabed Authority https://data.isa.org.jm/ Accessed: [YYYY-MM-DD].	Sheldon Carter	Database Manager	International Seabed Authority	scarter@isa.org.jm	Inga Mohrbeck		UK Seabed Resources Ltd.	inga.mohrbeck@uni-oldenburg.de	Event	Attribution 3.0 IGO (CC BY 3.0 IGO)	UK Seabed Resources Ltd.	Subject to Term and Conditions of Use of the International Seabed Authority Website https://www.isa.org.jm/authority/term-and-conditions-use-international-seabed-authority-website	UK Seabed Resources Ltd. , (2015)., UKSRLPMN12015 Env Template Senckenberg 032016. Available : DeepData, International Seabed Authority https://data.isa.org.jm/ Accessed: [YYYY-MM-DD].	UK Seabed Resources Ltd.	Taxon	UK1-A-B_AB1-AMP555	70750_1636878	NULL	1	1	individuals	Unidentified	present			ABYSSLINE 01 (AB01)_13_AB1-AMP555	2013-10-10 23:44:00	23:44:00	2013	10	10	deep sea sediment, flat	Baited Trap (TR)		UK1-A-B_UKSRLPMN1X	4082	4082	4082.000-4082.000 m	13.8499	-116.623	decimal degrees	WGS84		ABYSSLINE 01 (AB01)_13_AB1-AMP555	Not Reported	NULL	2013-10-10 23:44:00	0	ABYSSLINE 01 (AB01)_13_AB1-AMP555	amphipoda			arthropoda	malacostraca	amphipoda			order	Not Reported		AB1-AMP5551636878	Relative abundance	ns	%
OMSPMN12018 NUS Data	Sampling data captured in Oceanic Exploration Research Since being awarded its Contract for Exploration in 2015, OMS has made significant contribution and progress towards the advancement of marine scientific knowledge and the global understanding of the environment and its resources. These findings and results have been reflected and reported annually to the Secretariat in accordance with the recommendations for the guidance of Contractors on the content, format and structure of annual reports as prescribed in ISBA/21/LTC/15.	Ocean Mineral Singapore Pte. Ltd., (2018). OMSPMN12018 NUS Data. Available : DeepData, International Seabed Authority https://data.isa.org.jm/ Accessed: [YYYY-MM-DD].	Sheldon Carter	Database Manager	International Seabed Authority	scarter@isa.org.jm	Sheldon Carter		Ocean Mineral Singapore Pte. Ltd.	data@isa.org.jm	Event	Attribution 3.0 IGO (CC BY 3.0 IGO)	Ocean Mineral Singapore Pte. Ltd.	Subject to Term and Conditions of Use of the International Seabed Authority Website https://www.isa.org.jm/authority/term-and-conditions-use-international-seabed-authority-website	Ocean Mineral Singapore Pte. Ltd., (2018)., OMSPMN12018 NUS Data. Available : DeepData, International Seabed Authority https://data.isa.org.jm/ Accessed: [YYYY-MM-DD].	Ocean Mineral Singapore Pte. Ltd.	Taxon	S05_CRS2110	70830_1660455	Chuar Cheah Hoay, tmscch@nus.edu.sg	6	6	individuals	Unidentified	present			AB02_1_CRS2110	2015-02-28 12:09:00	12:09:00	2015	2	28	Sediment	Box corer		S05_OMSPMN1X_Singapore	4093	4093	4093.000-4093.000 m	12.2173	-117.325	decimal degrees	WGS84		AB02_1_CRS2110	Uncertain	Chuar Cheah Hoay	2015-02-28 12:09:00	0	AB02_1_CRS2110	lumbrineridae			annelida	polychaeta	eunicida	lumbrineridae		family	Uncertain		CRS21101660455	Relative abundance		%
BGRPMN12017 Biodiveristy	Sampling data captured in Oceanic Exploration Research Based on geochemical and physical data we identified differences in the polymetallic nodule facies within the eastern German license area. Nodules in Prospective Areas # 1 are generally larger and show significantly higher contents of Ni and Cu as compared to the nodules in Prospective Area #2 which are smaller and are characterised by higher contents of Co. Furthermore, our study shows that sediment, which mainly consists of Si and Al oxides, contributes 13 % to the dry weight of the nodules on average. The method we used is quantitative and can thus be used for habitat mapping and be related to biodiversity and other environmental parameters	Federal Institute for Geosciences and Natural Resources of Germany, (2017). BGRPMN12017 Biodiveristy. Available : DeepData, International Seabed Authority https://data.isa.org.jm/ Accessed: [YYYY-MM-DD].	Sheldon Carter	Database Manager	International Seabed Authority	scarter@isa.org.jm	Sheldon Carter		Federal Institute for Geosciences and Natural Resources of Germany	data@isa.org.jm	Event	Attribution 3.0 IGO (CC BY 3.0 IGO)	Federal Institute for Geosciences and Natural Resources of Germany	Subject to Term and Conditions of Use of the International Seabed Authority Website https://www.isa.org.jm/authority/term-and-conditions-use-international-seabed-authority-website	Federal Institute for Geosciences and Natural Resources of Germany, (2017)., BGRPMN12017 Biodiveristy. Available : DeepData, International Seabed Authority https://data.isa.org.jm/ Accessed: [YYYY-MM-DD].	Federal Institute for Geosciences and Natural Resources of Germany	Taxon	#91_EBS_BD3715	70766_1644461		8	8	individuals	Unidentified	present			Mangan 2016_KM16_BD3715	2016-05-09	00:00:00	2016	5	9		EBS		#91_EBS_BGRPMN1X_East	4344	4344	4344.000-4344.000 m	11.8288	-117.508	decimal degrees	WGS84		Mangan 2016_KM16_BD3715	Uncertain		2016-05-09	0	Mangan 2016_KM16_BD3715	komokiacea			foraminifera	komokiacea				class	Uncertain		BD37151644461	Relative abundance	1.28411	%
YUZHPMN12015 Biodata B6	Sampling data captured in Oceanic Exploration Research This report is submitted in accordance with Section 10 of the Standard Clauses of the Contract, contained in Appendix II to the Contract for Exploration for polymetallic nodules, as concluded between the International Seabed Authority and SSC FSUGE Yuzhmorgeologiya on March 29, 2001. The report contains information about the results of activities carried out by SSC FSUGE Yuzhmorgeologiya in 2015 in the seabed polymetallic nodule Exploration Area according to the Plan of Exploration Activities, approved by the Council in August 1997 (Appendix 1 to the Contract). During the period under review in 2015, SSC FSUGE Yuzhmorgeologiya carried out the activities that were the constituent part of the Programme of Activities for the third five-year period (2011-2015), included into the Contract for Exploration.	Yuzhmorgeologiya, (2015). YUZHPMN12015 Biodata B6. Available : DeepData, International Seabed Authority https://data.isa.org.jm/ Accessed: [YYYY-MM-DD].	Sheldon Carter	Database Manager	International Seabed Authority	scarter@isa.org.jm	Sheldon Carter		Yuzhmorgeologiya	data@isa.org.jm	Event	Attribution 3.0 IGO (CC BY 3.0 IGO)	Yuzhmorgeologiya	Subject to Term and Conditions of Use of the International Seabed Authority Website https://www.isa.org.jm/authority/term-and-conditions-use-international-seabed-authority-website	Yuzhmorgeologiya, (2015)., YUZHPMN12015 Biodata B6. Available : DeepData, International Seabed Authority https://data.isa.org.jm/ Accessed: [YYYY-MM-DD].	Yuzhmorgeologiya	Taxon	8996-1_BG136	70840_1663908		2	2	individuals	Unidentified	present			4-13_2_BG136	2014-07-27 01:49:00	01:49:00	2014	7	27	flat	Box corer		8996-1_YUZHPMN1X_02	5056	5056	5056.000-5056.000 m	12.9471	-132.544	decimal degrees	WGS84		4-13_2_BG136	Uncertain		2014-07-27 01:49:00	0	4-13_2_BG136	bivalvia			mollusca	bivalvia				class	Uncertain		BG1361663908	Relative abundance	1.00883	%
UKSRLPMN12017 NOC NERC	Sampling data captured in Oceanic Exploration Research UK Seabed Resources Ltd (UKSR) is pleased to submit this annual report on activities with respect to the Plan of Work associated with both of its 15-year International Seabed Authority (ISA) Exploration Licences. The first licence entered into effect on 8 February 2013 (UK1); the second on 29 March 2016 (UK2). UKSR has integrated together the exploration programmes of UK1 and UK2 in order to provide UKSR and the ISA and its stakeholders a broader insight into CCZ-wide ecosystem structure and function. This report describes UKSR’s activities and particular achievements for the calendar year 2017 with specific reference to UK, and also its plans for the future.	UK Seabed Resources Ltd. , (2017). UKSRLPMN12017 NOC NERC. Available : DeepData, International Seabed Authority https://data.isa.org.jm/ Accessed: [YYYY-MM-DD].	Sheldon Carter	Database Manager	International Seabed Authority	scarter@isa.org.jm	Sheldon Carter		UK Seabed Resources Ltd.	data@isa.org.jm	Event	Attribution 3.0 IGO (CC BY 3.0 IGO)	UK Seabed Resources Ltd.	Subject to Term and Conditions of Use of the International Seabed Authority Website https://www.isa.org.jm/authority/term-and-conditions-use-international-seabed-authority-website	UK Seabed Resources Ltd. , (2017)., UKSRLPMN12017 NOC NERC. Available : DeepData, International Seabed Authority https://data.isa.org.jm/ Accessed: [YYYY-MM-DD].	UK Seabed Resources Ltd.	Taxon	UK1-AB02-U04_UK1-AB01-MC233	70844_1665394	A.Gooday; A. Goineau				Unidentified	present			ABYSSLINE 02 (AB02)_TN319_UK1-AB01-MC233	2015-02-22 00:25:00	00:25:00	2015	2	22	Benthos	Megacore (MC)		UK1-AB02-U04_UKSRLPMN1X	4235	4235	4235.000-4235.000 m	12.579	-116.724	decimal degrees	WGS84		ABYSSLINE 02 (AB02)_TN319_UK1-AB01-MC233	Uncertain	A.Gooday; A. Goineau	2015-02-22 00:25:00	0	ABYSSLINE 02 (AB02)_TN319_UK1-AB01-MC233	textularia			foraminifera	textulariida	globothalamea	textulariidae	textularia	genus	Uncertain	sp. 1-2
OMSPMN12018 NUS Data	Sampling data captured in Oceanic Exploration Research Since being awarded its Contract for Exploration in 2015, OMS has made significant contribution and progress towards the advancement of marine scientific knowledge and the global understanding of the environment and its resources. These findings and results have been reflected and reported annually to the Secretariat in accordance with the recommendations for the guidance of Contractors on the content, format and structure of annual reports as prescribed in ISBA/21/LTC/15.	Ocean Mineral Singapore Pte. Ltd., (2018). OMSPMN12018 NUS Data. Available : DeepData, International Seabed Authority https://data.isa.org.jm/ Accessed: [YYYY-MM-DD].	Sheldon Carter	Database Manager	International Seabed Authority	scarter@isa.org.jm	Sheldon Carter		Ocean Mineral Singapore Pte. Ltd.	data@isa.org.jm	Event	Attribution 3.0 IGO (CC BY 3.0 IGO)	Ocean Mineral Singapore Pte. Ltd.	Subject to Term and Conditions of Use of the International Seabed Authority Website https://www.isa.org.jm/authority/term-and-conditions-use-international-seabed-authority-website	Ocean Mineral Singapore Pte. Ltd., (2018)., OMSPMN12018 NUS Data. Available : DeepData, International Seabed Authority https://data.isa.org.jm/ Accessed: [YYYY-MM-DD].	Ocean Mineral Singapore Pte. Ltd.	Taxon	S06_CRS3473	70830_1661818		1	1	individuals	Unidentified	present			AB02_1_CRS3473	2015-03-02 07:11:00	07:11:00	2015	3	2	Sediment	Multicorer		S06_OMSPMN1X_Singapore	4041	4041	4041.000-4041.000 m	12.1449	-117.325	decimal degrees	WGS84		AB02_1_CRS3473	Uncertain		2015-03-02 07:11:00	0	AB02_1_CRS3473	tanaidacea			arthropoda	malacostraca	tanaidacea			order	Uncertain		CRS34731661818	Relative abundance		%
UKSRLPMN12015 Env Template Scavengers 032016	Sampling data captured in Oceanic Exploration Research UK Seabed Resources Ltd (UKSRL) is pleased to submit this annual report on activities with respect to the Plan of Work associated with its 15-year International Seabed Authority (ISA) Exploration Licence that entered into effect on 8 February 2013. This report describes the activities of the calendar year 2014.	UK Seabed Resources Ltd. , (2015). UKSRLPMN12015 Env Template Scavengers 032016. Available : DeepData, International Seabed Authority https://data.isa.org.jm/ Accessed: [YYYY-MM-DD].	Sheldon Carter	Database Manager	International Seabed Authority	scarter@isa.org.jm	Jeff Drazen		UK Seabed Resources Ltd.	jdrazen@hawaii.edu	Event	Attribution 3.0 IGO (CC BY 3.0 IGO)	UK Seabed Resources Ltd.	Subject to Term and Conditions of Use of the International Seabed Authority Website https://www.isa.org.jm/authority/term-and-conditions-use-international-seabed-authority-website	UK Seabed Resources Ltd. , (2015)., UKSRLPMN12015 Env Template Scavengers 032016. Available : DeepData, International Seabed Authority https://data.isa.org.jm/ Accessed: [YYYY-MM-DD].	UK Seabed Resources Ltd.	Taxon	OMS-A-S10_AB02_115_58_8440	70747_1635017	Astrid Leitner, aleitner@hawaii.edu	1	1	individuals	NULL	present			ABYSSLINE 02 (AB02)_13_AB02_115_58_8440	2015-03-13 04:19:00	04:19:00	2015	3	13	Abyssal Trough	Baited Camera		OMS-A-S10_UKSRLPMN1_OA	4090	4090	4090.000-4090.000 m	12.0546	-117.218	decimal degrees	WGS84		ABYSSLINE 02 (AB02)_13_AB02_115_58_8440	Not Reported	Astrid Leitner	2015-03-13 04:19:00	0	ABYSSLINE 02 (AB02)_13_AB02_115_58_8440	plesiodiadema			echinodermata	echinoidea	aspidodiadematoida	aspidodiadematidae	plesiodiadema	genus	Not Reported	Plesiodiadema	AB02_115_58_84401635017	Relative abundance		%
UKSRLPMN12015 Env Template Scavengers 032016	Sampling data captured in Oceanic Exploration Research UK Seabed Resources Ltd (UKSRL) is pleased to submit this annual report on activities with respect to the Plan of Work associated with its 15-year International Seabed Authority (ISA) Exploration Licence that entered into effect on 8 February 2013. This report describes the activities of the calendar year 2014.	UK Seabed Resources Ltd. , (2015). UKSRLPMN12015 Env Template Scavengers 032016. Available : DeepData, International Seabed Authority https://data.isa.org.jm/ Accessed: [YYYY-MM-DD].	Sheldon Carter	Database Manager	International Seabed Authority	scarter@isa.org.jm	Jeff Drazen		UK Seabed Resources Ltd.	jdrazen@hawaii.edu	Event	Attribution 3.0 IGO (CC BY 3.0 IGO)	UK Seabed Resources Ltd.	Subject to Term and Conditions of Use of the International Seabed Authority Website https://www.isa.org.jm/authority/term-and-conditions-use-international-seabed-authority-website	UK Seabed Resources Ltd. , (2015)., UKSRLPMN12015 Env Template Scavengers 032016. Available : DeepData, International Seabed Authority https://data.isa.org.jm/ Accessed: [YYYY-MM-DD].	UK Seabed Resources Ltd.	Taxon	UK1-B-U12_AB02_73_2536_6056	70747_1632633	Astrid Leitner, aleitner@hawaii.edu	1	1	individuals	NULL	present			ABYSSLINE 02 (AB02)_13_AB02_73_2536_6056	2015-07-03 10:06:00	10:06:00	2015	7	3	mid Channel	Baited Camera		UK1-B-U12_UKSRLPMN1X	4178	4178	4178.000-4178.000 m	12.4526	-116.649	decimal degrees	WGS84		ABYSSLINE 02 (AB02)_13_AB02_73_2536_6056	Not Reported	Astrid Leitner	2015-07-03 10:06:00	0	ABYSSLINE 02 (AB02)_13_AB02_73_2536_6056	plesiopenaeus armatus			arthropoda	malacostraca	decapoda	aristeidae	plesiopenaeus	species	Not Reported	Plesiopenaeus armatus	AB02_73_2536_60561632633	Relative abundance		%
IFREMERPMN12018 Nodinaut Nematoda Copepoda	Sampling data captured in Oceanic Exploration Research Les travaux d’exploration pour l’année 2018 se sont focalisés sur la finalisation de l’étude géostatistique et la mise à jour de l’évaluation des ressources en nodules polymétalliques du contrat avec la société RSC Mining & Mineral Exploration Ltd (RSC).	Institut français de recherche pour l'exploitation de la mer, (2018). IFREMERPMN12018 Nodinaut Nematoda Copepoda. Available : DeepData, International Seabed Authority https://data.isa.org.jm/ Accessed: [YYYY-MM-DD].	Sheldon Carter	Database Manager	International Seabed Authority	scarter@isa.org.jm	Sheldon Carter		Institut français de recherche pour l'exploitation de la mer	data@isa.org.jm	Event	Attribution 3.0 IGO (CC BY 3.0 IGO)	Institut français de recherche pour l'exploitation de la mer	Subject to Term and Conditions of Use of the International Seabed Authority Website https://www.isa.org.jm/authority/term-and-conditions-use-international-seabed-authority-website	Institut français de recherche pour l'exploitation de la mer, (2018)., IFREMERPMN12018 Nodinaut Nematoda Copepoda. Available : DeepData, International Seabed Authority https://data.isa.org.jm/ Accessed: [YYYY-MM-DD].	Institut français de recherche pour l'exploitation de la mer	Taxon	East Zone_MTB-1-728	70785_1648735	Miljutin D. and Miljutina M.	1	1	individuals	Unidentified	present			NODINAUT_1_MTB-1-728	2004-05-31 09:35:00	09:35:00	2004	5	31	No Nodules - Facies 0	Multicorer		East Zone_IFREMERPMN1X_02	5035	5035	5035.000-5035.000 m	14.0425	-130.089	decimal degrees	WGS84		NODINAUT_1_MTB-1-728	Uncertain	Miljutin D. and Miljutina M.	2004-05-31 09:35:00	0	NODINAUT_1_MTB-1-728	desmoscolex			nematoda	enoplea	enoplida	desmoscolecidae	desmoscolex	genus	Uncertain	desmoscolex sp_7
UKSRLPMN12015 Env Template Scavengers 032016	Sampling data captured in Oceanic Exploration Research UK Seabed Resources Ltd (UKSRL) is pleased to submit this annual report on activities with respect to the Plan of Work associated with its 15-year International Seabed Authority (ISA) Exploration Licence that entered into effect on 8 February 2013. This report describes the activities of the calendar year 2014.	UK Seabed Resources Ltd. , (2015). UKSRLPMN12015 Env Template Scavengers 032016. Available : DeepData, International Seabed Authority https://data.isa.org.jm/ Accessed: [YYYY-MM-DD].	Sheldon Carter	Database Manager	International Seabed Authority	scarter@isa.org.jm	Jeff Drazen		UK Seabed Resources Ltd.	jdrazen@hawaii.edu	Event	Attribution 3.0 IGO (CC BY 3.0 IGO)	UK Seabed Resources Ltd.	Subject to Term and Conditions of Use of the International Seabed Authority Website https://www.isa.org.jm/authority/term-and-conditions-use-international-seabed-authority-website	UK Seabed Resources Ltd. , (2015)., UKSRLPMN12015 Env Template Scavengers 032016. Available : DeepData, International Seabed Authority https://data.isa.org.jm/ Accessed: [YYYY-MM-DD].	UK Seabed Resources Ltd.	Taxon	OMS-A-S05_AB02_94_2666_3815	70747_1630392	Astrid Leitner, aleitner@hawaii.edu	1	1	individuals	NULL	present			ABYSSLINE 02 (AB02)_13_AB02_94_2666_3815	2015-02-28 08:25:00	08:25:00	2015	2	28	Abyssal Ridge	Baited Camera		OMS-A-S05_UKSRLPMN1_OA	4063	4063	4063.000-4063.000 m	12.1922	-117.325	decimal degrees	WGS84		ABYSSLINE 02 (AB02)_13_AB02_94_2666_3815	Not Reported	Astrid Leitner	2015-02-28 08:25:00	0	ABYSSLINE 02 (AB02)_13_AB02_94_2666_3815	hymenopenaeus nereus			arthropoda	malacostraca	decapoda	solenoceridae	hymenopenaeus	species	Not Reported	Hymenopenaeus nereus	AB02_94_2666_38151630392	Relative abundance		%
YUZPMN12016 Biodata	Sampling data captured in Oceanic Exploration Research This report is submitted in accordance with Section 10 of the Standard Clauses of the Contract, contained in Appendix II to the Contract for exploration for polymetallic nodules, as concluded between the International Seabed Authority and Contractor Yuzhmorgeologiya on March 29, 2001. The report contains information about the results of activities carried out by Contractor Yuzhmorgeologiya in 2016 in the Exploration Area for polymetallic nodules. The Exploration Activities were carried out as provided by the Plan of Exploration Activities, approved by the Council in August 1997 (Appendix 1 to the Contract). The main activities under the Contract in 2016 consisted of the investigations of one Site (B7) within the Eastern Polygon of the Russian Exploration Area for polymetallic nodules (REA) of Contractor Yuzhmorgeologiya.	Yuzhmorgeologiya, (2016). YUZPMN12016 Biodata. Available : DeepData, International Seabed Authority https://data.isa.org.jm/ Accessed: [YYYY-MM-DD].	Sheldon Carter	Database Manager	International Seabed Authority	scarter@isa.org.jm	Sheldon Carter		Yuzhmorgeologiya	data@isa.org.jm	Event	Attribution 3.0 IGO (CC BY 3.0 IGO)	Yuzhmorgeologiya	Subject to Term and Conditions of Use of the International Seabed Authority Website https://www.isa.org.jm/authority/term-and-conditions-use-international-seabed-authority-website	Yuzhmorgeologiya, (2016)., YUZPMN12016 Biodata. Available : DeepData, International Seabed Authority https://data.isa.org.jm/ Accessed: [YYYY-MM-DD].	Yuzhmorgeologiya	Taxon	9173_BC483	70842_1665039		21	91	individual density per metre square	Unidentified	present			4-14_2_BC483	2016-01-16 20:01:00	20:01:00	2016	1	16	flat	Box corer		9173_YUZHPMN1X_02	5024	5024	5024.000-5024.000 m	13.9192	-131.742	decimal degrees	WGS84		4-14_2_BC483	Uncertain		2016-01-16 20:01:00	0	4-14_2_BC483	polychaeta			annelida		polychaeta			order	Uncertain		BC4831665039	Relative abundance	17.6357	%
OMSPMN12018 NUS Data	Sampling data captured in Oceanic Exploration Research Since being awarded its Contract for Exploration in 2015, OMS has made significant contribution and progress towards the advancement of marine scientific knowledge and the global understanding of the environment and its resources. These findings and results have been reflected and reported annually to the Secretariat in accordance with the recommendations for the guidance of Contractors on the content, format and structure of annual reports as prescribed in ISBA/21/LTC/15.	Ocean Mineral Singapore Pte. Ltd., (2018). OMSPMN12018 NUS Data. Available : DeepData, International Seabed Authority https://data.isa.org.jm/ Accessed: [YYYY-MM-DD].	Sheldon Carter	Database Manager	International Seabed Authority	scarter@isa.org.jm	Sheldon Carter		Ocean Mineral Singapore Pte. Ltd.	data@isa.org.jm	Event	Attribution 3.0 IGO (CC BY 3.0 IGO)	Ocean Mineral Singapore Pte. Ltd.	Subject to Term and Conditions of Use of the International Seabed Authority Website https://www.isa.org.jm/authority/term-and-conditions-use-international-seabed-authority-website	Ocean Mineral Singapore Pte. Ltd., (2018)., OMSPMN12018 NUS Data. Available : DeepData, International Seabed Authority https://data.isa.org.jm/ Accessed: [YYYY-MM-DD].	Ocean Mineral Singapore Pte. Ltd.	Taxon	S04_CRS3270	70830_1661615		4	4	individuals	Unidentified	present			AB02_1_CRS3270	2015-02-27 14:41:00	14:41:00	2015	2	27	Sediment	Multicorer		S04_OMSPMN1X_Singapore	4148	4148	4148.000-4148.000 m	12.0094	-117.178	decimal degrees	WGS84		AB02_1_CRS3270	Uncertain		2015-02-27 14:41:00	0	AB02_1_CRS3270	loricifera			cephalorhyncha	loricifera				class	Uncertain
IFREMERPMN12018 Nodinaut Nematoda Copepoda	Sampling data captured in Oceanic Exploration Research Les travaux d’exploration pour l’année 2018 se sont focalisés sur la finalisation de l’étude géostatistique et la mise à jour de l’évaluation des ressources en nodules polymétalliques du contrat avec la société RSC Mining & Mineral Exploration Ltd (RSC).	Institut français de recherche pour l'exploitation de la mer, (2018). IFREMERPMN12018 Nodinaut Nematoda Copepoda. Available : DeepData, International Seabed Authority https://data.isa.org.jm/ Accessed: [YYYY-MM-DD].	Sheldon Carter	Database Manager	International Seabed Authority	scarter@isa.org.jm	Sheldon Carter		Institut français de recherche pour l'exploitation de la mer	data@isa.org.jm	Event	Attribution 3.0 IGO (CC BY 3.0 IGO)	Institut français de recherche pour l'exploitation de la mer	Subject to Term and Conditions of Use of the International Seabed Authority Website https://www.isa.org.jm/authority/term-and-conditions-use-international-seabed-authority-website	Institut français de recherche pour l'exploitation de la mer, (2018)., IFREMERPMN12018 Nodinaut Nematoda Copepoda. Available : DeepData, International Seabed Authority https://data.isa.org.jm/ Accessed: [YYYY-MM-DD].	Institut français de recherche pour l'exploitation de la mer	Taxon	East Zone_MTB-1-1126	70785_1649133	Miljutin D. and Miljutina M.	1	1	individuals	Unidentified	present			NODINAUT_1_MTB-1-1126	2004-06-03 06:31:00	06:31:00	2004	6	3	Nodules - Facies B	Multicorer		East Zone_IFREMERPMN1X_02	4947	4947	4947.000-4947.000 m	14.0448	-130.131	decimal degrees	WGS84		NODINAUT_1_MTB-1-1126	Uncertain	Miljutin D. and Miljutina M.	2004-06-03 06:31:00	0	NODINAUT_1_MTB-1-1126	capsula capsula galeata			nematoda	chromadorea	monhysterida	xyalidae	capsula	species	Uncertain
BGRPMN12015 BIODIVERSITY	Sampling data captured in Oceanic Exploration Research Based mainly on nodule abundances in 221 box core samples and the hydro-acoustic data obtained during seven cruises to the German license area, resource modelling using artificial neural network statistics was carried out for the entire license area of 75,000 km2 size, and in particular for four prospective potential mining areas in the eastern license area with a total size of 1038 km2. According to these assessments, the entire license area contains 620 million metric tonnes of nodules (dry weight) with 195 million t of Mn, 8.7 million t of Ni, 7.3 million t of Cu, 1.6 million t of Ti, and 1.1 million t of Co. Results of geostatistical analyses show that the mean nodule abundance in the four prospective areas in the eastern license area (“sub-clusters”) varies between 17.7 and 23.1 kg/m2 and the resources here amount to 14 million metric tonnes of nodules in total (dry weight), containing 4.4 million t of Mn, 198,000 t of Ni, 165,000 t of Cu, 36,000 t of Ti, and 24,000 t of Co.	Federal Institute for Geosciences and Natural Resources of Germany, (2015). BGRPMN12015 BIODIVERSITY. Available : DeepData, International Seabed Authority https://data.isa.org.jm/ Accessed: [YYYY-MM-DD].	Sheldon Carter	Database Manager	International Seabed Authority	scarter@isa.org.jm	Sheldon Carter		Federal Institute for Geosciences and Natural Resources of Germany	data@isa.org.jm	Event	Attribution 3.0 IGO (CC BY 3.0 IGO)	Federal Institute for Geosciences and Natural Resources of Germany	Subject to Term and Conditions of Use of the International Seabed Authority Website https://www.isa.org.jm/authority/term-and-conditions-use-international-seabed-authority-website	Federal Institute for Geosciences and Natural Resources of Germany, (2015)., BGRPMN12015 BIODIVERSITY. Available : DeepData, International Seabed Authority https://data.isa.org.jm/ Accessed: [YYYY-MM-DD].	Federal Institute for Geosciences and Natural Resources of Germany	Taxon	#80EBS_MUC1290	70764_1639129		1	1	individuals	Unidentified	present			Bionod2012_So205_MUC1290	2012-04-21 17:40:00	17:40:00	2012	4	21		EBS		#80EBS_BGRPMN1_OA	4985.67	4985.67	4985.670-4985.670 m	14.094	-130.067	decimal degrees	WGS84		Bionod2012_So205_MUC1290	Uncertain		2012-04-21 17:40:00	0	Bionod2012_So205_MUC1290	pantopoda			chelicerata	pantopoda				class	Uncertain		MUC12901639129	Relative abundance	0.09	%
UKSRLPMN12017 NHM UNI	Sampling data captured in Oceanic Exploration Research UK Seabed Resources Ltd (UKSR) is pleased to submit this annual report on activities with respect to the Plan of Work associated with both of its 15-year International Seabed Authority (ISA) Exploration Licences. The first licence entered into effect on 8 February 2013 (UK1); the second on 29 March 2016 (UK2). UKSR has integrated together the exploration programmes of UK1 and UK2 in order to provide UKSR and the ISA and its stakeholders a broader insight into CCZ-wide ecosystem structure and function. This report describes UKSR’s activities and particular achievements for the calendar year 2017 with specific reference to UK, and also its plans for the future.	UK Seabed Resources Ltd. , (2017). UKSRLPMN12017 NHM UNI. Available : DeepData, International Seabed Authority https://data.isa.org.jm/ Accessed: [YYYY-MM-DD].	Sheldon Carter	Database Manager	International Seabed Authority	scarter@isa.org.jm	Sheldon Carter		UK Seabed Resources Ltd.	data@isa.org.jm	Event	Attribution 3.0 IGO (CC BY 3.0 IGO)	UK Seabed Resources Ltd.	Subject to Term and Conditions of Use of the International Seabed Authority Website https://www.isa.org.jm/authority/term-and-conditions-use-international-seabed-authority-website	UK Seabed Resources Ltd. , (2017)., UKSRLPMN12017 NHM UNI. Available : DeepData, International Seabed Authority https://data.isa.org.jm/ Accessed: [YYYY-MM-DD].	UK Seabed Resources Ltd.	Taxon	OMS-AB02-S05_NHM_1321	70812_1656713	Adrian Glover, Helena Wiklund, Thomas Dahlgren, a.glover@nhm.ac.uk, thda@mac.com, h.wiklund@nhm.ac.uk	1	1	individuals	Unidentified	present			ABYSSLINE 02 (AB02)_TN319_NHM_1321	2015-03-01 02:02:00	02:02:00	2015	3	1	Abyssal plain	Epibenthic Sled (EB)		OMS-AB02-S05_UKSRLPMN1_OA	4137	4137	4137.000-4137.000 m	12.2508	-117.32	decimal degrees	WGS84		ABYSSLINE 02 (AB02)_TN319_NHM_1321	Uncertain	Adrian Glover, Helena Wiklund, Thomas Dahlgren	2015-03-01 02:02:00	0	ABYSSLINE 02 (AB02)_TN319_NHM_1321	paralacydoniidae			annelida	polychaeta	polychaeta	paralacydoniidae		family	Uncertain	Paralacydonia sp. (NHM_043)
IFREMERPMN12018 Nodinaut Nematoda Copepoda	Sampling data captured in Oceanic Exploration Research Les travaux d’exploration pour l’année 2018 se sont focalisés sur la finalisation de l’étude géostatistique et la mise à jour de l’évaluation des ressources en nodules polymétalliques du contrat avec la société RSC Mining & Mineral Exploration Ltd (RSC).	Institut français de recherche pour l'exploitation de la mer, (2018). IFREMERPMN12018 Nodinaut Nematoda Copepoda. Available : DeepData, International Seabed Authority https://data.isa.org.jm/ Accessed: [YYYY-MM-DD].	Sheldon Carter	Database Manager	International Seabed Authority	scarter@isa.org.jm	Sheldon Carter		Institut français de recherche pour l'exploitation de la mer	data@isa.org.jm	Event	Attribution 3.0 IGO (CC BY 3.0 IGO)	Institut français de recherche pour l'exploitation de la mer	Subject to Term and Conditions of Use of the International Seabed Authority Website https://www.isa.org.jm/authority/term-and-conditions-use-international-seabed-authority-website	Institut français de recherche pour l'exploitation de la mer, (2018)., IFREMERPMN12018 Nodinaut Nematoda Copepoda. Available : DeepData, International Seabed Authority https://data.isa.org.jm/ Accessed: [YYYY-MM-DD].	Institut français de recherche pour l'exploitation de la mer	Taxon	East Zone_MTB-1-582	70785_1648589	Miljutin D. and Miljutina M.	1	1	individuals	Unidentified	present			NODINAUT_1_MTB-1-582	2004-05-30 20:39:00	20:39:00	2004	5	30	No Nodules - Facies 0	Multicorer		East Zone_IFREMERPMN1X_02	5042	5042	5042.000-5042.000 m	14.0481	-130.083	decimal degrees	WGS84		NODINAUT_1_MTB-1-582	Uncertain	Miljutin D. and Miljutina M.	2004-05-30 20:39:00	0	NODINAUT_1_MTB-1-582	manganonema			nematoda	chromadorea	monhysterida	xyalidae	manganonema	genus	Uncertain	manganonema sp_6
COMRAPMS12016 Env Template phytoplanton	Sampling data captured in Oceanic Exploration Research China Ocean Mineral Resources Research and Development Association (hereinafter referred to as COMRA) conducted its activities during 2016 according to the First Five-Year Plan specified in Appendix II to the Polymetallic Sulphides Exploration Contract (hereinafter referred to as the Exploration Contract) between the International Seabed Authority (hereinafter referred to as ISA) and COMRA. In accordance with the provisions specified in Section 10 of the Exploration Contract, COMRA, as the contractor, submits to the Secretary-General of ISA this Annual Report covering its program of activities carried out in the year of 2016.	China Ocean Mineral Resources Research and Development Association, (2016). COMRAPMS12016 Env Template phytoplanton. Available : DeepData, International Seabed Authority https://data.isa.org.jm/ Accessed: [YYYY-MM-DD].	Sheldon Carter	Database Manager	International Seabed Authority	scarter@isa.org.jm	Sheldon Carter		China Ocean Mineral Resources Research and Development Association	data@isa.org.jm	Event	Attribution 3.0 IGO (CC BY 3.0 IGO)	China Ocean Mineral Resources Research and Development Association	Subject to Term and Conditions of Use of the International Seabed Authority Website https://www.isa.org.jm/authority/term-and-conditions-use-international-seabed-authority-website	China Ocean Mineral Resources Research and Development Association, (2016)., COMRAPMS12016 Env Template phytoplanton. Available : DeepData, International Seabed Authority https://data.isa.org.jm/ Accessed: [YYYY-MM-DD].	China Ocean Mineral Resources Research and Development Association	Taxon	35III-S004-phyto02_S16	56376_494526	Xinfeng Dai, daixf8@126.com				Unidentified	present			DY35_2_S16	2015-02-01 08:25:00	08:25:00	2015	2	1		Net		35III-S004-phyto02_COMRAPMS1_OA	20000	20000	20000.000-20000.000 m	-37.956	50.4613	decimal degrees	WGS84		DY35_2_S16	Uncertain	Xinfeng Dai	2015-02-01 08:25:00	0	DY35_2_S16	hemidiscus			diatomeae	centricae	discoidales	coscinodiscales	hemidiscus	genus	Uncertain	hemidiscus cuneiformis var. cuneiformis wallich, 1860	S16494526	Relative abundance	1.71	%
OMSPMN12017 Macro Senckenberg	Sampling data captured in Oceanic Exploration Research Ocean Mineral Singapore (OMS) partook in its first sampling cruise, the ABYSSLINE-02 Cruise (hereafter referred to as AB02) in 2015. The cruise took place aboard the research vessel Thomas G. Thompson (R/V Thompson) between February 12, 2015 and March 25, 2015, as an expedition jointly funded and supported by UK Seabed Resources Development Ltd. (UKSRL) and Ocean Mineral Singapore (OMS). The AB02 programme was designed in accordance with the International Seabed Authority (ISA) environmental guidelines with its chief objective to conduct an evaluation of biological and environmental baseline conditions in the UK1 contract area, and the OMS contract area at depths ranging from 3900 to 4400 meters (m) in the Clarion-Clipperton Zone (CCZ).	Ocean Mineral Singapore Pte. Ltd., (2017). OMSPMN12017 Macro Senckenberg. Available : DeepData, International Seabed Authority https://data.isa.org.jm/ Accessed: [YYYY-MM-DD].	Sheldon Carter	Database Manager	International Seabed Authority	scarter@isa.org.jm	Sheldon Carter		Ocean Mineral Singapore Pte. Ltd.	data@isa.org.jm	Event	Attribution 3.0 IGO (CC BY 3.0 IGO)	Ocean Mineral Singapore Pte. Ltd.	Subject to Term and Conditions of Use of the International Seabed Authority Website https://www.isa.org.jm/authority/term-and-conditions-use-international-seabed-authority-website	Ocean Mineral Singapore Pte. Ltd., (2017)., OMSPMN12017 Macro Senckenberg. Available : DeepData, International Seabed Authority https://data.isa.org.jm/ Accessed: [YYYY-MM-DD].	Ocean Mineral Singapore Pte. Ltd.	Taxon	S05_OMS1-AB2-ISO405	71114_1689670	Inga Mohrbeck, inga.mohrbeck@uni-oldenburg.de	1	1	individuals	Unidentified	present			ABYSSLINE 02_TN319_OMS1-AB2-ISO405	2015-03-01 02:01:00	02:01:00	2015	3	1		Brenke Epibenthic Sled		S05_OMSPMN1X_Singapore	4137	4156	4137.000-4156.000 m	12.2508	-117.32	decimal degrees	WGS84		ABYSSLINE 02_TN319_OMS1-AB2-ISO405	Uncertain	Inga Mohrbeck	2015-03-01 02:01:00	0	ABYSSLINE 02_TN319_OMS1-AB2-ISO405	no pcr product			arthropoda	malacostraca	isopoda			species	Uncertain		OMS1-AB2-ISO4051689670	Relative abundance	ns	%
BGRPMN12015 BIODIVERSITY	Sampling data captured in Oceanic Exploration Research Based mainly on nodule abundances in 221 box core samples and the hydro-acoustic data obtained during seven cruises to the German license area, resource modelling using artificial neural network statistics was carried out for the entire license area of 75,000 km2 size, and in particular for four prospective potential mining areas in the eastern license area with a total size of 1038 km2. According to these assessments, the entire license area contains 620 million metric tonnes of nodules (dry weight) with 195 million t of Mn, 8.7 million t of Ni, 7.3 million t of Cu, 1.6 million t of Ti, and 1.1 million t of Co. Results of geostatistical analyses show that the mean nodule abundance in the four prospective areas in the eastern license area (“sub-clusters”) varies between 17.7 and 23.1 kg/m2 and the resources here amount to 14 million metric tonnes of nodules in total (dry weight), containing 4.4 million t of Mn, 198,000 t of Ni, 165,000 t of Cu, 36,000 t of Ti, and 24,000 t of Co.	Federal Institute for Geosciences and Natural Resources of Germany, (2015). BGRPMN12015 BIODIVERSITY. Available : DeepData, International Seabed Authority https://data.isa.org.jm/ Accessed: [YYYY-MM-DD].	Sheldon Carter	Database Manager	International Seabed Authority	scarter@isa.org.jm	Sheldon Carter		Federal Institute for Geosciences and Natural Resources of Germany	data@isa.org.jm	Event	Attribution 3.0 IGO (CC BY 3.0 IGO)	Federal Institute for Geosciences and Natural Resources of Germany	Subject to Term and Conditions of Use of the International Seabed Authority Website https://www.isa.org.jm/authority/term-and-conditions-use-international-seabed-authority-website	Federal Institute for Geosciences and Natural Resources of Germany, (2015)., BGRPMN12015 BIODIVERSITY. Available : DeepData, International Seabed Authority https://data.isa.org.jm/ Accessed: [YYYY-MM-DD].	Federal Institute for Geosciences and Natural Resources of Germany	Taxon	#11_KG_MUC2093	70764_1639932		17	17	individuals	Unidentified	present			Mangan 2013_KM13-07_MUC2093	2013-04-13 05:15:00	05:15:00	2013	4	13		KG		#11_KG_BGRPMN1X_East	4128	4128	4128.000-4128.000 m	11.8519	-117.174	decimal degrees	WGS84		Mangan 2013_KM13-07_MUC2093	Uncertain		2013-04-13 05:15:00	0	Mangan 2013_KM13-07_MUC2093	tanaidacea			arthropoda	malacostraca	tanaidacea			order	Uncertain		MUC20931639932	Relative abundance	12.3188	%
IOMPMN12015 Env Template annex 1	Sampling data captured in Oceanic Exploration Research The underlying report has been prepared in accordance with Chapter 10 of Standard contractual conditions specified in the Appendix II to the Contract for exploration entered between the International Seabed Authority (ISA) and the Joint Interoceanmetal organisation (IOM) on 29 March 2001. The report has been prepared according to the guidelines of Legal and Technical Commission of the International Seabed Authority, acting on the basis of Rule 39 of the Rules for the exploration and prospecting for polymetallic nodules in the Area, “Recommendations for the guidance of contractors on the content, format and structure of annual reports” (ISBA/21/LTC/15).	Interoceanmetal Joint Organization, (2015). IOMPMN12015 Env Template annex 1. Available : DeepData, International Seabed Authority https://data.isa.org.jm/ Accessed: [YYYY-MM-DD].	Sheldon Carter	Database Manager	International Seabed Authority	scarter@isa.org.jm	IOM		Interoceanmetal Joint Organization	iom@iom.gov.pl	Event	Attribution 3.0 IGO (CC BY 3.0 IGO)	Interoceanmetal Joint Organization	Subject to Term and Conditions of Use of the International Seabed Authority Website https://www.isa.org.jm/authority/term-and-conditions-use-international-seabed-authority-website	Interoceanmetal Joint Organization, (2015)., IOMPMN12015 Env Template annex 1. Available : DeepData, International Seabed Authority https://data.isa.org.jm/ Accessed: [YYYY-MM-DD].	Interoceanmetal Joint Organization	Taxon	3523_B163	71860_1927494		3	3	individuals	Unidentified	present			IOM'2014_1_B163	2014-05-03 02:03:00	02:03:00	2014	5	3	Abyssal plain	Box corer		3523_IOMPMN1X_02	4333	4333	4333.000-4333.000 m	10.9919	-120.08	decimal degrees	WGS84		IOM'2014_1_B163	Not Reported		2014-05-03 02:03:00	0	IOM'2014_1_B163	tetillidae			porifera	demospongiae	tetractinellida	tetillidae		family	Not Reported		B1631927494	Relative abundance	23.0769	%
OMSPMN12018 NUS Data	Sampling data captured in Oceanic Exploration Research Since being awarded its Contract for Exploration in 2015, OMS has made significant contribution and progress towards the advancement of marine scientific knowledge and the global understanding of the environment and its resources. These findings and results have been reflected and reported annually to the Secretariat in accordance with the recommendations for the guidance of Contractors on the content, format and structure of annual reports as prescribed in ISBA/21/LTC/15.	Ocean Mineral Singapore Pte. Ltd., (2018). OMSPMN12018 NUS Data. Available : DeepData, International Seabed Authority https://data.isa.org.jm/ Accessed: [YYYY-MM-DD].	Sheldon Carter	Database Manager	International Seabed Authority	scarter@isa.org.jm	Sheldon Carter		Ocean Mineral Singapore Pte. Ltd.	data@isa.org.jm	Event	Attribution 3.0 IGO (CC BY 3.0 IGO)	Ocean Mineral Singapore Pte. Ltd.	Subject to Term and Conditions of Use of the International Seabed Authority Website https://www.isa.org.jm/authority/term-and-conditions-use-international-seabed-authority-website	Ocean Mineral Singapore Pte. Ltd., (2018)., OMSPMN12018 NUS Data. Available : DeepData, International Seabed Authority https://data.isa.org.jm/ Accessed: [YYYY-MM-DD].	Ocean Mineral Singapore Pte. Ltd.	Taxon	S11_CRS3877	70830_1662222	Samantha Tong, tmstjws@nus.edu.sg	3	3	individuals	Unidentified	present			AB02_1_CRS3877	2015-03-16 20:20:00	20:20:00	2015	3	16	Sediment	Multicorer		S11_OMSPMN1X_Singapore	4152	4152	4152.000-4152.000 m	12.0092	-117.38	decimal degrees	WGS84		AB02_1_CRS3877	Uncertain	Samantha Tong	2015-03-16 20:20:00	0	AB02_1_CRS3877	harpacticoida			arthropoda	copepoda	harpacticoida			order	Uncertain
UKSRLPMN12015 Env Template Scavengers 032016	Sampling data captured in Oceanic Exploration Research UK Seabed Resources Ltd (UKSRL) is pleased to submit this annual report on activities with respect to the Plan of Work associated with its 15-year International Seabed Authority (ISA) Exploration Licence that entered into effect on 8 February 2013. This report describes the activities of the calendar year 2014.	UK Seabed Resources Ltd. , (2015). UKSRLPMN12015 Env Template Scavengers 032016. Available : DeepData, International Seabed Authority https://data.isa.org.jm/ Accessed: [YYYY-MM-DD].	Sheldon Carter	Database Manager	International Seabed Authority	scarter@isa.org.jm	Jeff Drazen		UK Seabed Resources Ltd.	jdrazen@hawaii.edu	Event	Attribution 3.0 IGO (CC BY 3.0 IGO)	UK Seabed Resources Ltd.	Subject to Term and Conditions of Use of the International Seabed Authority Website https://www.isa.org.jm/authority/term-and-conditions-use-international-seabed-authority-website	UK Seabed Resources Ltd. , (2015)., UKSRLPMN12015 Env Template Scavengers 032016. Available : DeepData, International Seabed Authority https://data.isa.org.jm/ Accessed: [YYYY-MM-DD].	UK Seabed Resources Ltd.	Taxon	UK1-B-U12_AB02_51_483_5898	70747_1632475	Astrid Leitner, aleitner@hawaii.edu	1	1	individuals	NULL	present			ABYSSLINE 02 (AB02)_13_AB02_51_483_5898	2015-07-03 10:06:00	10:06:00	2015	7	3	mid Channel	Baited Camera		UK1-B-U12_UKSRLPMN1X	4178	4178	4178.000-4178.000 m	12.4526	-116.649	decimal degrees	WGS84		ABYSSLINE 02 (AB02)_13_AB02_51_483_5898	Not Reported	Astrid Leitner	2015-07-03 10:06:00	0	ABYSSLINE 02 (AB02)_13_AB02_51_483_5898	plesiopenaeus armatus			arthropoda	malacostraca	decapoda	aristeidae	plesiopenaeus	species	Not Reported	Plesiopenaeus armatus	AB02_51_483_58981632475	Relative abundance		%
IFREMERPMN12018 SO239	Sampling data captured in Oceanic Exploration Research Ifremer continued to implement its training programme in 2018 by hosting a Jamaican intern at its Deep-Sea Environment Laboratory (Laboratoire Environnement Profond) in Brest. The internship focused on the morphological identification and barcoding of samples from the Clarion Clipperton Zone. The Institute pursued its international involvement by contributing to initiatives undertaken by the Authority and continuing with its research partnerships, notably by participating in the “Mining Impact” project, a joint European and JPI Oceans initiative, organising the NAPOLEON (« NemAtodes from deeP-sea pOLymEtallic nOdules: implications to improve miNing pratices ») workshop in which two DORD representatives participated.	Institut français de recherche pour l'exploitation de la mer, (2018). IFREMERPMN12018 SO239. Available : DeepData, International Seabed Authority https://data.isa.org.jm/ Accessed: [YYYY-MM-DD].	Sheldon Carter	Database Manager	International Seabed Authority	scarter@isa.org.jm	Sheldon Carter		Institut français de recherche pour l'exploitation de la mer	data@isa.org.jm	Event	Attribution 3.0 IGO (CC BY 3.0 IGO)	Institut français de recherche pour l'exploitation de la mer	Subject to Term and Conditions of Use of the International Seabed Authority Website https://www.isa.org.jm/authority/term-and-conditions-use-international-seabed-authority-website	Institut français de recherche pour l'exploitation de la mer, (2018)., IFREMERPMN12018 SO239. Available : DeepData, International Seabed Authority https://data.isa.org.jm/ Accessed: [YYYY-MM-DD].	Institut français de recherche pour l'exploitation de la mer	Taxon	SO239-157_SO239-275	70783_1646228	Vanreusel, Ann; Hilário, Ana; Ribeiro, Pedro A; Menot, Lenaick; Martínez Arbizu, Pedro , ann.vanreusel@UGent.be	14	14	individuals	Unidentified	present			SO239_1_SO239-275	2015-04-14 17:27:00	17:27:00	2015	4	14	Nodule substrate	ROV video		SO239-157_IFREMERPMN1_OA	4982	4982	4982.000-4982.000 m	14.0345	-130.12	decimal degrees	WGS84		SO239_1_SO239-275	Uncertain	Vanreusel, Ann; Hilário, Ana; Ribeiro, Pedro A; Menot, Lenaick; Martínez Arbizu, Pedro	2015-04-14 17:27:00	0	SO239_1_SO239-275	alcyonacea			cnidaria	anthozoa	alcyonacea			order	Uncertain
IFREMERPMN12018 SO239	Sampling data captured in Oceanic Exploration Research Les travaux d’exploration pour l’année 2018 se sont focalisés sur la finalisation de l’étude géostatistique et la mise à jour de l’évaluation des ressources en nodules polymétalliques du contrat avec la société RSC Mining & Mineral Exploration Ltd (RSC).	Institut français de recherche pour l'exploitation de la mer, (2018). IFREMERPMN12018 SO239. Available : DeepData, International Seabed Authority https://data.isa.org.jm/ Accessed: [YYYY-MM-DD].	Sheldon Carter	Database Manager	International Seabed Authority	scarter@isa.org.jm	Sheldon Carter		Institut français de recherche pour l'exploitation de la mer	data@isa.org.jm	Event	Attribution 3.0 IGO (CC BY 3.0 IGO)	Institut français de recherche pour l'exploitation de la mer	Subject to Term and Conditions of Use of the International Seabed Authority Website https://www.isa.org.jm/authority/term-and-conditions-use-international-seabed-authority-website	Institut français de recherche pour l'exploitation de la mer, (2018)., IFREMERPMN12018 SO239. Available : DeepData, International Seabed Authority https://data.isa.org.jm/ Accessed: [YYYY-MM-DD].	Institut français de recherche pour l'exploitation de la mer	Taxon	SO239-176_SO239-1230	70783_1647183	Hauquier, Freija, freija.hauquier@UGent.be	0	0	individuals	Unidentified	present			SO239_1_SO239-1230	2015-04-18 01:40:00	01:40:00	2015	4	18		Multitube corer (12 cores)		SO239-176_IFREMERPMN1X_02	5012	5012	5012.000-5012.000 m	14.0423	-130.085	decimal degrees	WGS84		SO239_1_SO239-1230	Uncertain	Hauquier, Freija	2015-04-18 01:40:00	0	SO239_1_SO239-1230	amphimonhystrella			nematoda	chromadorea	monhysterida	xyalidae	amphimonhystrella	genus	Uncertain
BGRPMN12017 Biodiveristy	Sampling data captured in Oceanic Exploration Research Based on geochemical and physical data we identified differences in the polymetallic nodule facies within the eastern German license area. Nodules in Prospective Areas # 1 are generally larger and show significantly higher contents of Ni and Cu as compared to the nodules in Prospective Area #2 which are smaller and are characterised by higher contents of Co. Furthermore, our study shows that sediment, which mainly consists of Si and Al oxides, contributes 13 % to the dry weight of the nodules on average. The method we used is quantitative and can thus be used for habitat mapping and be related to biodiversity and other environmental parameters	Federal Institute for Geosciences and Natural Resources of Germany, (2017). BGRPMN12017 Biodiveristy. Available : DeepData, International Seabed Authority https://data.isa.org.jm/ Accessed: [YYYY-MM-DD].	Sheldon Carter	Database Manager	International Seabed Authority	scarter@isa.org.jm	Sheldon Carter		Federal Institute for Geosciences and Natural Resources of Germany	data@isa.org.jm	Event	Attribution 3.0 IGO (CC BY 3.0 IGO)	Federal Institute for Geosciences and Natural Resources of Germany	Subject to Term and Conditions of Use of the International Seabed Authority Website https://www.isa.org.jm/authority/term-and-conditions-use-international-seabed-authority-website	Federal Institute for Geosciences and Natural Resources of Germany, (2017)., BGRPMN12017 Biodiveristy. Available : DeepData, International Seabed Authority https://data.isa.org.jm/ Accessed: [YYYY-MM-DD].	Federal Institute for Geosciences and Natural Resources of Germany	Taxon	#20_EBS_BD3562	70766_1644308		4	4	individuals	Unidentified	present			EcoResponse_So239_BD3562	2015-03-21	00:00:00	2015	3	21		EBS		#20_EBS_BGRPMN1X_East				11.8358	-117.975	decimal degrees	WGS84		EcoResponse_So239_BD3562	Uncertain		2015-03-21	0	EcoResponse_So239_BD3562	aplacophora			mollusca	aplacophora				class	Uncertain		BD35621644308	Relative abundance	0.22	%
BGRPMN12016 Biodiversity Envdata	Sampling data captured in Oceanic Exploration Research One objective of the exploration campaign in 2016 was to increase the box corer sampling density in a nodule field of high economic potential (prospective area #1 [PA1] in the eastern German license area) called sub-cluster CL11 (231 km2) in order to (1) determine its reservoir content in more detail, and (2) investigate whether and to what extent resource assessment can be improved (and the efficiency of exploration planning increased) by determining the optimal number of box core samples required per target area. For the analysis of nodule abundances obtained from box core samples, the geostatistical methods variography and ordinary block kriging were used.	Federal Institute for Geosciences and Natural Resources of Germany, (2016). BGRPMN12016 Biodiversity Envdata. Available : DeepData, International Seabed Authority https://data.isa.org.jm/ Accessed: [YYYY-MM-DD].	Sheldon Carter	Database Manager	International Seabed Authority	scarter@isa.org.jm	Sheldon Carter		Federal Institute for Geosciences and Natural Resources of Germany	data@isa.org.jm	Event	Attribution 3.0 IGO (CC BY 3.0 IGO)	Federal Institute for Geosciences and Natural Resources of Germany	Subject to Term and Conditions of Use of the International Seabed Authority Website https://www.isa.org.jm/authority/term-and-conditions-use-international-seabed-authority-website	Federal Institute for Geosciences and Natural Resources of Germany, (2016)., BGRPMN12016 Biodiversity Envdata. Available : DeepData, International Seabed Authority https://data.isa.org.jm/ Accessed: [YYYY-MM-DD].	Federal Institute for Geosciences and Natural Resources of Germany	Taxon	#66_EBS_MU2844	70726_1624734	Annika Janssen, ajanssen@senckenberg.de	1	1	individuals	Unidentified	present			Mangan2014_KM14-08_MU2844	2014-05-18	00:00:00	2014	5	18		EBS		#66_EBS_BGRPMN1X_East	4254	4254	4254.000-4254.000 m	11.6522	-117.356	decimal degrees	WGS84		Mangan2014_KM14-08_MU2844	Uncertain	Annika Janssen	2014-05-18	0	Mangan2014_KM14-08_MU2844	isopoda			arthropoda	malacostraca	isopoda			order	Uncertain	motu 0
UKSRLPMN12017 NHM UNI	Sampling data captured in Oceanic Exploration Research UK Seabed Resources Ltd (UKSR) is pleased to submit this annual report on activities with respect to the Plan of Work associated with both of its 15-year International Seabed Authority (ISA) Exploration Licences. The first licence entered into effect on 8 February 2013 (UK1); the second on 29 March 2016 (UK2). UKSR has integrated together the exploration programmes of UK1 and UK2 in order to provide UKSR and the ISA and its stakeholders a broader insight into CCZ-wide ecosystem structure and function. This report describes UKSR’s activities and particular achievements for the calendar year 2017 with specific reference to UK, and also its plans for the future.	UK Seabed Resources Ltd. , (2017). UKSRLPMN12017 NHM UNI. Available : DeepData, International Seabed Authority https://data.isa.org.jm/ Accessed: [YYYY-MM-DD].	Sheldon Carter	Database Manager	International Seabed Authority	scarter@isa.org.jm	Sheldon Carter		UK Seabed Resources Ltd.	data@isa.org.jm	Event	Attribution 3.0 IGO (CC BY 3.0 IGO)	UK Seabed Resources Ltd.	Subject to Term and Conditions of Use of the International Seabed Authority Website https://www.isa.org.jm/authority/term-and-conditions-use-international-seabed-authority-website	UK Seabed Resources Ltd. , (2017)., UKSRLPMN12017 NHM UNI. Available : DeepData, International Seabed Authority https://data.isa.org.jm/ Accessed: [YYYY-MM-DD].	UK Seabed Resources Ltd.	Taxon	OMS-AB02-S10_NHM_1929A	70812_1657061	Adrian Glover, Helena Wiklund, Thomas Dahlgren, a.glover@nhm.ac.uk, thda@mac.com, h.wiklund@nhm.ac.uk	1	1	individuals	Unidentified	present			ABYSSLINE 02 (AB02)_TN319_NHM_1929A	2015-03-13 15:31:00	15:31:00	2015	3	13	Abyssal plain	Epibenthic Sled (EB)		OMS-AB02-S10_UKSRLPMN1_OA	4161	4161	4161.000-4161.000 m	12.0382	-117.236	decimal degrees	WGS84		ABYSSLINE 02 (AB02)_TN319_NHM_1929A	Uncertain	Adrian Glover, Helena Wiklund, Thomas Dahlgren	2015-03-13 15:31:00	0	ABYSSLINE 02 (AB02)_TN319_NHM_1929A	nereididae			annelida	polychaeta	polychaeta	nereididae		family	Uncertain	Nereididae sp. (NHM_171)
OMSPMN12018 NUS Data	Sampling data captured in Oceanic Exploration Research Since being awarded its Contract for Exploration in 2015, OMS has made significant contribution and progress towards the advancement of marine scientific knowledge and the global understanding of the environment and its resources. These findings and results have been reflected and reported annually to the Secretariat in accordance with the recommendations for the guidance of Contractors on the content, format and structure of annual reports as prescribed in ISBA/21/LTC/15.	Ocean Mineral Singapore Pte. Ltd., (2018). OMSPMN12018 NUS Data. Available : DeepData, International Seabed Authority https://data.isa.org.jm/ Accessed: [YYYY-MM-DD].	Sheldon Carter	Database Manager	International Seabed Authority	scarter@isa.org.jm	Sheldon Carter		Ocean Mineral Singapore Pte. Ltd.	data@isa.org.jm	Event	Attribution 3.0 IGO (CC BY 3.0 IGO)	Ocean Mineral Singapore Pte. Ltd.	Subject to Term and Conditions of Use of the International Seabed Authority Website https://www.isa.org.jm/authority/term-and-conditions-use-international-seabed-authority-website	Ocean Mineral Singapore Pte. Ltd., (2018)., OMSPMN12018 NUS Data. Available : DeepData, International Seabed Authority https://data.isa.org.jm/ Accessed: [YYYY-MM-DD].	Ocean Mineral Singapore Pte. Ltd.	Taxon	S06_CRS3506	70830_1661851		2	2	individuals	Unidentified	present			AB02_1_CRS3506	2015-03-02 07:11:00	07:11:00	2015	3	2	Sediment	Multicorer		S06_OMSPMN1X_Singapore	4041	4041	4041.000-4041.000 m	12.1449	-117.325	decimal degrees	WGS84		AB02_1_CRS3506	Uncertain		2015-03-02 07:11:00	0	AB02_1_CRS3506	copepoda			arthropoda	copepoda				class	Uncertain		CRS35061661851	Relative abundance		%
OMSPMN12018 NUS Data	Sampling data captured in Oceanic Exploration Research Since being awarded its Contract for Exploration in 2015, OMS has made significant contribution and progress towards the advancement of marine scientific knowledge and the global understanding of the environment and its resources. These findings and results have been reflected and reported annually to the Secretariat in accordance with the recommendations for the guidance of Contractors on the content, format and structure of annual reports as prescribed in ISBA/21/LTC/15.	Ocean Mineral Singapore Pte. Ltd., (2018). OMSPMN12018 NUS Data. Available : DeepData, International Seabed Authority https://data.isa.org.jm/ Accessed: [YYYY-MM-DD].	Sheldon Carter	Database Manager	International Seabed Authority	scarter@isa.org.jm	Sheldon Carter		Ocean Mineral Singapore Pte. Ltd.	data@isa.org.jm	Event	Attribution 3.0 IGO (CC BY 3.0 IGO)	Ocean Mineral Singapore Pte. Ltd.	Subject to Term and Conditions of Use of the International Seabed Authority Website https://www.isa.org.jm/authority/term-and-conditions-use-international-seabed-authority-website	Ocean Mineral Singapore Pte. Ltd., (2018)., OMSPMN12018 NUS Data. Available : DeepData, International Seabed Authority https://data.isa.org.jm/ Accessed: [YYYY-MM-DD].	Ocean Mineral Singapore Pte. Ltd.	Taxon	S03_CRS1776	70830_1660121	Chuar Cheah Hoay, tmscch@nus.edu.sg	4	4	individuals	Unidentified	present			AB02_1_CRS1776	2015-02-25 05:58:00	05:58:00	2015	2	25	Sediment	Box corer		S03_OMSPMN1X_Singapore	4115	4115	4115.000-4115.000 m	12.1811	-117.261	decimal degrees	WGS84		AB02_1_CRS1776	Uncertain	Chuar Cheah Hoay	2015-02-25 05:58:00	0	AB02_1_CRS1776	cirratulidae			annelida	polychaeta	terebellida	cirratulidae		family	Uncertain		CRS17761660121	Relative abundance		%
UKSRLPMN12015 Env Template Scavengers 032016	Sampling data captured in Oceanic Exploration Research UK Seabed Resources Ltd (UKSRL) is pleased to submit this annual report on activities with respect to the Plan of Work associated with its 15-year International Seabed Authority (ISA) Exploration Licence that entered into effect on 8 February 2013. This report describes the activities of the calendar year 2014.	UK Seabed Resources Ltd. , (2015). UKSRLPMN12015 Env Template Scavengers 032016. Available : DeepData, International Seabed Authority https://data.isa.org.jm/ Accessed: [YYYY-MM-DD].	Sheldon Carter	Database Manager	International Seabed Authority	scarter@isa.org.jm	Jeff Drazen		UK Seabed Resources Ltd.	jdrazen@hawaii.edu	Event	Attribution 3.0 IGO (CC BY 3.0 IGO)	UK Seabed Resources Ltd.	Subject to Term and Conditions of Use of the International Seabed Authority Website https://www.isa.org.jm/authority/term-and-conditions-use-international-seabed-authority-website	UK Seabed Resources Ltd. , (2015)., UKSRLPMN12015 Env Template Scavengers 032016. Available : DeepData, International Seabed Authority https://data.isa.org.jm/ Accessed: [YYYY-MM-DD].	UK Seabed Resources Ltd.	Taxon	UK1-B-U02_AB02_58_130_227	70747_1626804	Astrid Leitner, aleitner@hawaii.edu	1	1	individuals	NULL	present			ABYSSLINE 02 (AB02)_13_AB02_58_130_227	2015-02-18 10:01:00	10:01:00	2015	2	18	Abyssal Rise	Baited Camera		UK1-B-U02_UKSRLPMN1X	4137	4137	4137.000-4137.000 m	12.3836	-116.491	decimal degrees	WGS84		ABYSSLINE 02 (AB02)_13_AB02_58_130_227	Not Reported	Astrid Leitner	2015-02-18 10:01:00	0	ABYSSLINE 02 (AB02)_13_AB02_58_130_227	coryphaenoides armatus or yaquinae			chordata	actinopterygii	gadiformes	macrouridae	coryphaenoides	species	Not Reported	Coryphaenoides armatus or yaquinae	AB02_58_130_2271626804	Relative abundance		%
BGRPMN12016 Biodiversity Envdata	Sampling data captured in Oceanic Exploration Research One objective of the exploration campaign in 2016 was to increase the box corer sampling density in a nodule field of high economic potential (prospective area #1 [PA1] in the eastern German license area) called sub-cluster CL11 (231 km2) in order to (1) determine its reservoir content in more detail, and (2) investigate whether and to what extent resource assessment can be improved (and the efficiency of exploration planning increased) by determining the optimal number of box core samples required per target area. For the analysis of nodule abundances obtained from box core samples, the geostatistical methods variography and ordinary block kriging were used.	Federal Institute for Geosciences and Natural Resources of Germany, (2016). BGRPMN12016 Biodiversity Envdata. Available : DeepData, International Seabed Authority https://data.isa.org.jm/ Accessed: [YYYY-MM-DD].	Sheldon Carter	Database Manager	International Seabed Authority	scarter@isa.org.jm	Sheldon Carter		Federal Institute for Geosciences and Natural Resources of Germany	data@isa.org.jm	Event	Attribution 3.0 IGO (CC BY 3.0 IGO)	Federal Institute for Geosciences and Natural Resources of Germany	Subject to Term and Conditions of Use of the International Seabed Authority Website https://www.isa.org.jm/authority/term-and-conditions-use-international-seabed-authority-website	Federal Institute for Geosciences and Natural Resources of Germany, (2016)., BGRPMN12016 Biodiversity Envdata. Available : DeepData, International Seabed Authority https://data.isa.org.jm/ Accessed: [YYYY-MM-DD].	Federal Institute for Geosciences and Natural Resources of Germany	Taxon	#90_EBS_MU1812	70726_1623702	Annika Janssen, ajanssen@senckenberg.de	1	1	individuals	Unidentified	present			Mangan 2013_KM13-07_MU1812	2013-05-03	00:00:00	2013	5	3		EBS		#90_EBS_BGRPMN1_OA	4340	4340	4340.000-4340.000 m	12.0161	-117.577	decimal degrees	WGS84		Mangan 2013_KM13-07_MU1812	Uncertain	Annika Janssen	2013-05-03	0	Mangan 2013_KM13-07_MU1812	polychaeta			annelida	polychaeta				class	Uncertain	motu 2
KOREAPMN12012 Env Template 2012 abundance	Sampling data captured in Oceanic Exploration Research Pursuant to Section 10, Appendix II of the Contract for Exploration between the International Seabed Authority and the Government of the Republic of Korea (ISBA/7/C/4), the Ministry of Land, Transport and Maritime Affairs (MLTM) that is the relevant authority of the Government of the Republic of Korea hereby submits to the International Seabed Authority the annual report on the exploration activities in 2012 conducted in accordance with Paragraph 5, Schedule 2 on the Programme of Activities of the Contract for Exploration. The Contractor had performed the geological and geophysical survey with sampling of sediments and nodules, the marine environmental baseline survey in and around the contract area focused on the potential benthic impact experiment and reference sites, and research and development works on mining and processing technologies as a part of its exploration activities in 2012.	Government of the Republic of Korea, (2012). KOREAPMN12012 Env Template 2012 abundance. Available : DeepData, International Seabed Authority https://data.isa.org.jm/ Accessed: [YYYY-MM-DD].	Sheldon Carter	Database Manager	International Seabed Authority	scarter@isa.org.jm	Sheldon Carter		Government of the Republic of Korea	data@isa.org.jm	Event	Attribution 3.0 IGO (CC BY 3.0 IGO)	Government of the Republic of Korea	Subject to Term and Conditions of Use of the International Seabed Authority Website https://www.isa.org.jm/authority/term-and-conditions-use-international-seabed-authority-website	Government of the Republic of Korea, (2012)., KOREAPMN12012 Env Template 2012 abundance. Available : DeepData, International Seabed Authority https://data.isa.org.jm/ Accessed: [YYYY-MM-DD].	Government of the Republic of Korea	Taxon	MC120101_E17	71500_1816946		2	2	individuals	Unidentified	present			KODOS 12-01_1_E17	2012-12-09	00:00:00	2012	12	9		Multicorer		MC120101_KOREAPMN1X_05	4965	4965	4965.000-4965.000 m	10.5105	-131.948	decimal degrees	WGS84		KODOS 12-01_1_E17	Uncertain		2012-12-09	0	KODOS 12-01_1_E17	chromadorida			nematoda		chromadorida			order	Uncertain	desmodoridae sp 1.
IOMPMN12015 Annex 1 env	Sampling data captured in Oceanic Exploration Research The underlying report has been prepared in accordance with Chapter 10 of Standard contractual conditions specified in the Appendix II to the Contract for exploration entered between the International Seabed Authority (ISA) and the Joint Interoceanmetal organisation (IOM) on 29 March 2001. The report has been prepared according to the guidelines of Legal and Technical Commission of the International Seabed Authority, acting on the basis of Rule 39 of the Rules for the exploration and prospecting for polymetallic nodules in the Area, “Recommendations for the guidance of contractors on the content, format and structure of annual reports” (ISBA/21/LTC/15).	Interoceanmetal Joint Organization, (2015). IOMPMN12015 Annex 1 env. Available : DeepData, International Seabed Authority https://data.isa.org.jm/ Accessed: [YYYY-MM-DD].	Sheldon Carter	Database Manager	International Seabed Authority	scarter@isa.org.jm	Sheldon Carter		Interoceanmetal Joint Organization	data@isa.org.jm	Event	Attribution 3.0 IGO (CC BY 3.0 IGO)	Interoceanmetal Joint Organization	Subject to Term and Conditions of Use of the International Seabed Authority Website https://www.isa.org.jm/authority/term-and-conditions-use-international-seabed-authority-website	Interoceanmetal Joint Organization, (2015)., IOMPMN12015 Annex 1 env. Available : DeepData, International Seabed Authority https://data.isa.org.jm/ Accessed: [YYYY-MM-DD].	Interoceanmetal Joint Organization	Taxon	3500_BC16	70787_1650492		1	4	individual density per metre square	Unidentified	present			IOM'2014_1_BC16	2014-05-16 23:10:00	23:10:00	2014	5	16	Abyssal plain	Box corer		3500_IOMPMN1X_02	4287	4287	4287.000-4287.000 m	10.8574	-119.491	decimal degrees	WGS84		IOM'2014_1_BC16	Uncertain		2014-05-16 23:10:00	0	IOM'2014_1_BC16	? premocyathus			cnidaria	anthrozoa	scleractinia	caryophylliidae	? premocyathus	genus	Uncertain		BC161650492	Relative abundance	4.16667	%
IFREMERPMN12018 Nodinaut Nematoda Copepoda	Sampling data captured in Oceanic Exploration Research Ifremer continued to implement its training programme in 2018 by hosting a Jamaican intern at its Deep-Sea Environment Laboratory (Laboratoire Environnement Profond) in Brest. The internship focused on the morphological identification and barcoding of samples from the Clarion Clipperton Zone. The Institute pursued its international involvement by contributing to initiatives undertaken by the Authority and continuing with its research partnerships, notably by participating in the “Mining Impact” project, a joint European and JPI Oceans initiative, organising the NAPOLEON (« NemAtodes from deeP-sea pOLymEtallic nOdules: implications to improve miNing pratices ») workshop in which two DORD representatives participated.	Institut français de recherche pour l'exploitation de la mer, (2018). IFREMERPMN12018 Nodinaut Nematoda Copepoda. Available : DeepData, International Seabed Authority https://data.isa.org.jm/ Accessed: [YYYY-MM-DD].	Sheldon Carter	Database Manager	International Seabed Authority	scarter@isa.org.jm	Sheldon Carter		Institut français de recherche pour l'exploitation de la mer	data@isa.org.jm	Event	Attribution 3.0 IGO (CC BY 3.0 IGO)	Institut français de recherche pour l'exploitation de la mer	Subject to Term and Conditions of Use of the International Seabed Authority Website https://www.isa.org.jm/authority/term-and-conditions-use-international-seabed-authority-website	Institut français de recherche pour l'exploitation de la mer, (2018)., IFREMERPMN12018 Nodinaut Nematoda Copepoda. Available : DeepData, International Seabed Authority https://data.isa.org.jm/ Accessed: [YYYY-MM-DD].	Institut français de recherche pour l'exploitation de la mer	Taxon	East Zone_MTB-1-1897	70785_1649904	Miljutin D. and Miljutina M.	2	2	individuals	Unidentified	present			NODINAUT_1_MTB-1-1897	2004-05-31 15:35:00	15:35:00	2004	5	31	OMCO Dregde track	Nautile Blad Corer		East Zone_IFREMERPMN1X_02	4979	4979	4979.000-4979.000 m	14.0326	-130.121	decimal degrees	WGS84		NODINAUT_1_MTB-1-1897	Uncertain	Miljutin D. and Miljutina M.	2004-05-31 15:35:00	0	NODINAUT_1_MTB-1-1897	halalaimus			nematoda	enoplea	enoplida	oxystominidae	halalaimus	genus	Uncertain	halalaimus sp_14
OMSPMN12018 NUS Data	Sampling data captured in Oceanic Exploration Research Since being awarded its Contract for Exploration in 2015, OMS has made significant contribution and progress towards the advancement of marine scientific knowledge and the global understanding of the environment and its resources. These findings and results have been reflected and reported annually to the Secretariat in accordance with the recommendations for the guidance of Contractors on the content, format and structure of annual reports as prescribed in ISBA/21/LTC/15.	Ocean Mineral Singapore Pte. Ltd., (2018). OMSPMN12018 NUS Data. Available : DeepData, International Seabed Authority https://data.isa.org.jm/ Accessed: [YYYY-MM-DD].	Sheldon Carter	Database Manager	International Seabed Authority	scarter@isa.org.jm	Sheldon Carter		Ocean Mineral Singapore Pte. Ltd.	data@isa.org.jm	Event	Attribution 3.0 IGO (CC BY 3.0 IGO)	Ocean Mineral Singapore Pte. Ltd.	Subject to Term and Conditions of Use of the International Seabed Authority Website https://www.isa.org.jm/authority/term-and-conditions-use-international-seabed-authority-website	Ocean Mineral Singapore Pte. Ltd., (2018)., OMSPMN12018 NUS Data. Available : DeepData, International Seabed Authority https://data.isa.org.jm/ Accessed: [YYYY-MM-DD].	Ocean Mineral Singapore Pte. Ltd.	Taxon	S10_CRS3733	70830_1662078	Tan Koh Siang, tmstanks@nus.edu.sg	1	1	individuals	Unidentified	present			AB02_1_CRS3733	2015-03-13 00:26:00	00:26:00	2015	3	13	Sediment	Multicorer		S10_OMSPMN1X_Singapore	4096	4096	4096.000-4096.000 m	12.0545	-117.252	decimal degrees	WGS84		AB02_1_CRS3733	Uncertain	Tan Koh Siang	2015-03-13 00:26:00	0	AB02_1_CRS3733	bivalvia			mollusca	bivalvia				class	Uncertain
DORDPMN12016 Mn2016 ENV	Sampling data captured in Oceanic Exploration Research In accordance with Section 10, Appendix II of the Contract for Exploration, Deep Ocean Resources Development Co., LTD (DORD) hereby submits to the International Seabed Authority (ISA) the Annual Report of 2016 (the 1st year of the 4th 5-year plan) on exploration of polymetallic nodule. This report contains the results of the analysis work done in 2016 on resource survey and environmental studies, the results obtained by the research and development on mining systems and metallurgical processing and some considerations for economic assessment, and also contains the data on the environment studies obtained during the survey cruise conducted in 2016.	Deep Ocean Resources Development Co. Ltd., (2016). DORDPMN12016 Mn2016 ENV. Available : DeepData, International Seabed Authority https://data.isa.org.jm/ Accessed: [YYYY-MM-DD].	Sheldon Carter	Database Manager	International Seabed Authority	scarter@isa.org.jm	Sheldon Carter		Deep Ocean Resources Development Co. Ltd.	data@isa.org.jm	Event	Attribution 3.0 IGO (CC BY 3.0 IGO)	Deep Ocean Resources Development Co. Ltd.	Subject to Term and Conditions of Use of the International Seabed Authority Website https://www.isa.org.jm/authority/term-and-conditions-use-international-seabed-authority-website	Deep Ocean Resources Development Co. Ltd., (2016)., DORDPMN12016 Mn2016 ENV. Available : DeepData, International Seabed Authority https://data.isa.org.jm/ Accessed: [YYYY-MM-DD].	Deep Ocean Resources Development Co. Ltd.	Taxon	15MNMC20 St.C_DOR63	71559_1850029			4000	individual density per metre square	Unidentified	present			FY2015_1_DOR63	2015-07-08	00:00:00	2015	7	8		Multicorer		15MNMC20 St.C_DORDPMN1X_DOR1	5229	5229	5229.000-5229.000 m	10.4995	-148.733	decimal degrees	WGS84		FY2015_1_DOR63	Uncertain		2015-07-08	0	FY2015_1_DOR63	foraminiferida			protozoa	phizopodea				species	Uncertain
IFREMERPMN12018 Nodinaut Nematoda Copepoda	Sampling data captured in Oceanic Exploration Research Les travaux d’exploration pour l’année 2018 se sont focalisés sur la finalisation de l’étude géostatistique et la mise à jour de l’évaluation des ressources en nodules polymétalliques du contrat avec la société RSC Mining & Mineral Exploration Ltd (RSC).	Institut français de recherche pour l'exploitation de la mer, (2018). IFREMERPMN12018 Nodinaut Nematoda Copepoda. Available : DeepData, International Seabed Authority https://data.isa.org.jm/ Accessed: [YYYY-MM-DD].	Sheldon Carter	Database Manager	International Seabed Authority	scarter@isa.org.jm	Sheldon Carter		Institut français de recherche pour l'exploitation de la mer	data@isa.org.jm	Event	Attribution 3.0 IGO (CC BY 3.0 IGO)	Institut français de recherche pour l'exploitation de la mer	Subject to Term and Conditions of Use of the International Seabed Authority Website https://www.isa.org.jm/authority/term-and-conditions-use-international-seabed-authority-website	Institut français de recherche pour l'exploitation de la mer, (2018)., IFREMERPMN12018 Nodinaut Nematoda Copepoda. Available : DeepData, International Seabed Authority https://data.isa.org.jm/ Accessed: [YYYY-MM-DD].	Institut français de recherche pour l'exploitation de la mer	Taxon	East Zone_MTB-1-2409	70785_1650416	Miljutin D. and Miljutina M.	6	6	individuals	Unidentified	present			NODINAUT_1_MTB-1-2409	2004-05-31 15:35:00	15:35:00	2004	5	31	OMCO Dregde track	Nautile Blad Corer		East Zone_IFREMERPMN1X_02	4979	4979	4979.000-4979.000 m	14.0326	-130.121	decimal degrees	WGS84		NODINAUT_1_MTB-1-2409	Uncertain	Miljutin D. and Miljutina M.	2004-05-31 15:35:00	0	NODINAUT_1_MTB-1-2409	thalassomonhystera			nematoda	chromadorea	monhysterida	monhysteridae	thalassomonhystera	genus	Uncertain	thalassomonhystera sp_25
UKSRLPMN12015 Env Template Scavengers 032016	Sampling data captured in Oceanic Exploration Research UK Seabed Resources Ltd (UKSRL) is pleased to submit this annual report on activities with respect to the Plan of Work associated with its 15-year International Seabed Authority (ISA) Exploration Licence that entered into effect on 8 February 2013. This report describes the activities of the calendar year 2014.	UK Seabed Resources Ltd. , (2015). UKSRLPMN12015 Env Template Scavengers 032016. Available : DeepData, International Seabed Authority https://data.isa.org.jm/ Accessed: [YYYY-MM-DD].	Sheldon Carter	Database Manager	International Seabed Authority	scarter@isa.org.jm	Jeff Drazen		UK Seabed Resources Ltd.	jdrazen@hawaii.edu	Event	Attribution 3.0 IGO (CC BY 3.0 IGO)	UK Seabed Resources Ltd.	Subject to Term and Conditions of Use of the International Seabed Authority Website https://www.isa.org.jm/authority/term-and-conditions-use-international-seabed-authority-website	UK Seabed Resources Ltd. , (2015)., UKSRLPMN12015 Env Template Scavengers 032016. Available : DeepData, International Seabed Authority https://data.isa.org.jm/ Accessed: [YYYY-MM-DD].	UK Seabed Resources Ltd.	Taxon	UK1-B-U12_AB02_50_1216_5891	70747_1632468	Astrid Leitner, aleitner@hawaii.edu	1	1	individuals	NULL	present			ABYSSLINE 02 (AB02)_13_AB02_50_1216_5891	2015-07-03 10:06:00	10:06:00	2015	7	3	mid Channel	Baited Camera		UK1-B-U12_UKSRLPMN1X	4178	4178	4178.000-4178.000 m	12.4526	-116.649	decimal degrees	WGS84		ABYSSLINE 02 (AB02)_13_AB02_50_1216_5891	Not Reported	Astrid Leitner	2015-07-03 10:06:00	0	ABYSSLINE 02 (AB02)_13_AB02_50_1216_5891	plesiopenaeus armatus			arthropoda	malacostraca	decapoda	aristeidae	plesiopenaeus	species	Not Reported	Plesiopenaeus armatus	AB02_50_1216_58911632468	Relative abundance		%
UKSRLPMN12015 Env Template Senckenberg 032016	Sampling data captured in Oceanic Exploration Research UK Seabed Resources Ltd (UKSRL) is pleased to submit this annual report on activities with respect to the Plan of Work associated with its 15-year International Seabed Authority (ISA) Exploration Licence that entered into effect on 8 February 2013. This report describes the activities of the calendar year 2014.	UK Seabed Resources Ltd. , (2015). UKSRLPMN12015 Env Template Senckenberg 032016. Available : DeepData, International Seabed Authority https://data.isa.org.jm/ Accessed: [YYYY-MM-DD].	Sheldon Carter	Database Manager	International Seabed Authority	scarter@isa.org.jm	Inga Mohrbeck		UK Seabed Resources Ltd.	inga.mohrbeck@uni-oldenburg.de	Event	Attribution 3.0 IGO (CC BY 3.0 IGO)	UK Seabed Resources Ltd.	Subject to Term and Conditions of Use of the International Seabed Authority Website https://www.isa.org.jm/authority/term-and-conditions-use-international-seabed-authority-website	UK Seabed Resources Ltd. , (2015)., UKSRLPMN12015 Env Template Senckenberg 032016. Available : DeepData, International Seabed Authority https://data.isa.org.jm/ Accessed: [YYYY-MM-DD].	UK Seabed Resources Ltd.	Taxon	UK1-A-EB01_AB1-COP28	70750_1637201	Elenena L. Markhaseva, Jasmin Renz, markhaseva@yahoo.com, jrenz@senckenberg.de	1	1	individuals	Unidentified	present			ABYSSLINE 01 (AB01)_13_AB1-COP28	2013-10-09 16:30:00	16:30:00	2013	10	9	deep sea sediment, flat	Benthic sled		UK1-A-EB01_UKSRLPMN1X	4100	4100	4100.000-4100.000 m	13.8314	-116.575	decimal degrees	WGS84		ABYSSLINE 01 (AB01)_13_AB1-COP28	Not Reported	Elenena L. Markhaseva, Jasmin Renz	2013-10-09 16:30:00	0	ABYSSLINE 01 (AB01)_13_AB1-COP28	calanoida			arthropoda	copepoda	calanoida			order	Not Reported	Calanoida sp.	AB1-COP281637201	Relative abundance	ns	%
OMSPMN12018 NUS Data	Sampling data captured in Oceanic Exploration Research Since being awarded its Contract for Exploration in 2015, OMS has made significant contribution and progress towards the advancement of marine scientific knowledge and the global understanding of the environment and its resources. These findings and results have been reflected and reported annually to the Secretariat in accordance with the recommendations for the guidance of Contractors on the content, format and structure of annual reports as prescribed in ISBA/21/LTC/15.	Ocean Mineral Singapore Pte. Ltd., (2018). OMSPMN12018 NUS Data. Available : DeepData, International Seabed Authority https://data.isa.org.jm/ Accessed: [YYYY-MM-DD].	Sheldon Carter	Database Manager	International Seabed Authority	scarter@isa.org.jm	Sheldon Carter		Ocean Mineral Singapore Pte. Ltd.	data@isa.org.jm	Event	Attribution 3.0 IGO (CC BY 3.0 IGO)	Ocean Mineral Singapore Pte. Ltd.	Subject to Term and Conditions of Use of the International Seabed Authority Website https://www.isa.org.jm/authority/term-and-conditions-use-international-seabed-authority-website	Ocean Mineral Singapore Pte. Ltd., (2018)., OMSPMN12018 NUS Data. Available : DeepData, International Seabed Authority https://data.isa.org.jm/ Accessed: [YYYY-MM-DD].	Ocean Mineral Singapore Pte. Ltd.	Taxon	S10_CRS3690	70830_1662035	Tan Koh Siang, tmstanks@nus.edu.sg	2	2	individuals	Unidentified	present			AB02_1_CRS3690	2015-03-13 00:26:00	00:26:00	2015	3	13	Sediment	Multicorer		S10_OMSPMN1X_Singapore	4096	4096	4096.000-4096.000 m	12.0545	-117.252	decimal degrees	WGS84		AB02_1_CRS3690	Uncertain	Tan Koh Siang	2015-03-13 00:26:00	0	AB02_1_CRS3690	bivalvia			mollusca	bivalvia				class	Uncertain
YUZPMN12016 Biodata	Sampling data captured in Oceanic Exploration Research This report is submitted in accordance with Section 10 of the Standard Clauses of the Contract, contained in Appendix II to the Contract for exploration for polymetallic nodules, as concluded between the International Seabed Authority and Contractor Yuzhmorgeologiya on March 29, 2001. The report contains information about the results of activities carried out by Contractor Yuzhmorgeologiya in 2016 in the Exploration Area for polymetallic nodules. The Exploration Activities were carried out as provided by the Plan of Exploration Activities, approved by the Council in August 1997 (Appendix 1 to the Contract). The main activities under the Contract in 2016 consisted of the investigations of one Site (B7) within the Eastern Polygon of the Russian Exploration Area for polymetallic nodules (REA) of Contractor Yuzhmorgeologiya.	Yuzhmorgeologiya, (2016). YUZPMN12016 Biodata. Available : DeepData, International Seabed Authority https://data.isa.org.jm/ Accessed: [YYYY-MM-DD].	Sheldon Carter	Database Manager	International Seabed Authority	scarter@isa.org.jm	Sheldon Carter		Yuzhmorgeologiya	data@isa.org.jm	Event	Attribution 3.0 IGO (CC BY 3.0 IGO)	Yuzhmorgeologiya	Subject to Term and Conditions of Use of the International Seabed Authority Website https://www.isa.org.jm/authority/term-and-conditions-use-international-seabed-authority-website	Yuzhmorgeologiya, (2016)., YUZPMN12016 Biodata. Available : DeepData, International Seabed Authority https://data.isa.org.jm/ Accessed: [YYYY-MM-DD].	Yuzhmorgeologiya	Taxon	9136-1_BC249	70842_1664805		25	109	individual density per metre square	Unidentified	present			4-14_2_BC249	2016-01-20 18:08:00	18:08:00	2016	1	20	flat	Box corer		9136-1_YUZHPMN1X_02	5182	5182	5182.000-5182.000 m	14.2785	-131.748	decimal degrees	WGS84		4-14_2_BC249	Uncertain		2016-01-20 18:08:00	0	4-14_2_BC249	nematoda			nematoda					phylum	Uncertain		BC2491664805	Relative abundance	32.1534	%
OMSPMN12018 NUS Data	Sampling data captured in Oceanic Exploration Research Since being awarded its Contract for Exploration in 2015, OMS has made significant contribution and progress towards the advancement of marine scientific knowledge and the global understanding of the environment and its resources. These findings and results have been reflected and reported annually to the Secretariat in accordance with the recommendations for the guidance of Contractors on the content, format and structure of annual reports as prescribed in ISBA/21/LTC/15.	Ocean Mineral Singapore Pte. Ltd., (2018). OMSPMN12018 NUS Data. Available : DeepData, International Seabed Authority https://data.isa.org.jm/ Accessed: [YYYY-MM-DD].	Sheldon Carter	Database Manager	International Seabed Authority	scarter@isa.org.jm	Sheldon Carter		Ocean Mineral Singapore Pte. Ltd.	data@isa.org.jm	Event	Attribution 3.0 IGO (CC BY 3.0 IGO)	Ocean Mineral Singapore Pte. Ltd.	Subject to Term and Conditions of Use of the International Seabed Authority Website https://www.isa.org.jm/authority/term-and-conditions-use-international-seabed-authority-website	Ocean Mineral Singapore Pte. Ltd., (2018)., OMSPMN12018 NUS Data. Available : DeepData, International Seabed Authority https://data.isa.org.jm/ Accessed: [YYYY-MM-DD].	Ocean Mineral Singapore Pte. Ltd.	Taxon	S08_CRS3804	70830_1662149		10	10	individuals	Unidentified	present			AB02_1_CRS3804	2015-03-14 22:04:00	22:04:00	2015	3	14	Sediment	Multicorer		S08_OMSPMN1X_Singapore	4179	4179	4179.000-4179.000 m	12.1901	-117.371	decimal degrees	WGS84		AB02_1_CRS3804	Uncertain		2015-03-14 22:04:00	0	AB02_1_CRS3804	ostracoda			arthropoda	ostracoda				class	Uncertain		CRS38041662149	Relative abundance		%
UKSRLPMN12015 Env Template Scavengers 032016	Sampling data captured in Oceanic Exploration Research UK Seabed Resources Ltd (UKSRL) is pleased to submit this annual report on activities with respect to the Plan of Work associated with its 15-year International Seabed Authority (ISA) Exploration Licence that entered into effect on 8 February 2013. This report describes the activities of the calendar year 2014.	UK Seabed Resources Ltd. , (2015). UKSRLPMN12015 Env Template Scavengers 032016. Available : DeepData, International Seabed Authority https://data.isa.org.jm/ Accessed: [YYYY-MM-DD].	Sheldon Carter	Database Manager	International Seabed Authority	scarter@isa.org.jm	Jeff Drazen		UK Seabed Resources Ltd.	jdrazen@hawaii.edu	Event	Attribution 3.0 IGO (CC BY 3.0 IGO)	UK Seabed Resources Ltd.	Subject to Term and Conditions of Use of the International Seabed Authority Website https://www.isa.org.jm/authority/term-and-conditions-use-international-seabed-authority-website	UK Seabed Resources Ltd. , (2015)., UKSRLPMN12015 Env Template Scavengers 032016. Available : DeepData, International Seabed Authority https://data.isa.org.jm/ Accessed: [YYYY-MM-DD].	UK Seabed Resources Ltd.	Taxon	OMS-A-S05_AB02_83_187_3354	70747_1629931	Astrid Leitner, aleitner@hawaii.edu	1	1	individuals	NULL	present			ABYSSLINE 02 (AB02)_13_AB02_83_187_3354	2015-02-28 08:25:00	08:25:00	2015	2	28	Abyssal Ridge	Baited Camera		OMS-A-S05_UKSRLPMN1_OA	4063	4063	4063.000-4063.000 m	12.1922	-117.325	decimal degrees	WGS84		ABYSSLINE 02 (AB02)_13_AB02_83_187_3354	Not Reported	Astrid Leitner	2015-02-28 08:25:00	0	ABYSSLINE 02 (AB02)_13_AB02_83_187_3354	zoarcidae			chordata	actinopterygii	perciformes	zoarcidae	zoarcidae	genus	Not Reported	sp1 Zoarcidae sp1	AB02_83_187_33541629931	Relative abundance		%
IFREMERPMN12018 Nodinaut Nematoda Copepoda	Sampling data captured in Oceanic Exploration Research Ifremer continued to implement its training programme in 2018 by hosting a Jamaican intern at its Deep-Sea Environment Laboratory (Laboratoire Environnement Profond) in Brest. The internship focused on the morphological identification and barcoding of samples from the Clarion Clipperton Zone. The Institute pursued its international involvement by contributing to initiatives undertaken by the Authority and continuing with its research partnerships, notably by participating in the “Mining Impact” project, a joint European and JPI Oceans initiative, organising the NAPOLEON (« NemAtodes from deeP-sea pOLymEtallic nOdules: implications to improve miNing pratices ») workshop in which two DORD representatives participated.	Institut français de recherche pour l'exploitation de la mer, (2018). IFREMERPMN12018 Nodinaut Nematoda Copepoda. Available : DeepData, International Seabed Authority https://data.isa.org.jm/ Accessed: [YYYY-MM-DD].	Sheldon Carter	Database Manager	International Seabed Authority	scarter@isa.org.jm	Sheldon Carter		Institut français de recherche pour l'exploitation de la mer	data@isa.org.jm	Event	Attribution 3.0 IGO (CC BY 3.0 IGO)	Institut français de recherche pour l'exploitation de la mer	Subject to Term and Conditions of Use of the International Seabed Authority Website https://www.isa.org.jm/authority/term-and-conditions-use-international-seabed-authority-website	Institut français de recherche pour l'exploitation de la mer, (2018)., IFREMERPMN12018 Nodinaut Nematoda Copepoda. Available : DeepData, International Seabed Authority https://data.isa.org.jm/ Accessed: [YYYY-MM-DD].	Institut français de recherche pour l'exploitation de la mer	Taxon	East Zone_MTB-1-1553	70785_1649560	Miljutin D. and Miljutina M.	2	2	individuals	Unidentified	present			NODINAUT_1_MTB-1-1553	2004-06-07 07:46:00	07:46:00	2004	6	7	Nodules - Facies B	Multicorer		East Zone_IFREMERPMN1X_02	4950	4950	4950.000-4950.000 m	14.0419	-130.133	decimal degrees	WGS84		NODINAUT_1_MTB-1-1553	Uncertain	Miljutin D. and Miljutina M.	2004-06-07 07:46:00	0	NODINAUT_1_MTB-1-1553	eudraconema			nematoda	chromadorea	desmodorida	draconematidae	eudraconema	genus	Uncertain	eudraconema sp_1
GSRPMN12016 MarBiol UGent	Sampling data captured in Oceanic Exploration Research During GSRNOD14A in 2014, over 80 000 km² was surveyed with multi‐beam echo sounding (MBES). Besides that, 10 boxcore samples were collected from which sampling tubes for further geotechnical testing were achieved. After analysis of these data, 3 Areas of Interest (AoIs B) were selected for detailed investigation during GSRNOD15A in 2015.	Global Sea Mineral Resources NV, (2016). GSRPMN12016 MarBiol UGent. Available : DeepData, International Seabed Authority https://data.isa.org.jm/ Accessed: [YYYY-MM-DD].	Sheldon Carter	Database Manager	International Seabed Authority	scarter@isa.org.jm	Guy De Smet		Global Sea Mineral Resources NV	Guy.DeSmet@UGent.be	Event	Attribution 3.0 IGO (CC BY 3.0 IGO)	Global Sea Mineral Resources NV	Subject to Term and Conditions of Use of the International Seabed Authority Website https://www.isa.org.jm/authority/term-and-conditions-use-international-seabed-authority-website	Global Sea Mineral Resources NV, (2016)., GSRPMN12016 MarBiol UGent. Available : DeepData, International Seabed Authority https://data.isa.org.jm/ Accessed: [YYYY-MM-DD].	Global Sea Mineral Resources NV	Taxon	B4N01_MUC310	70886_1686578	Ellen Pape, ellen.pape@ugent.be				Unidentified	present			GSRNOD15A_1_MUC310	2015-10-07	00:00:00	2015	10	7	flat nodule area	Multicorer		B4N01_GSRPMN1X_B4	4504.07	4504.07	4504.075-4504.075 m	14.7063	-125.451	decimal degrees	WGS84		GSRNOD15A_1_MUC310	Uncertain	Ellen Pape	2015-10-07	0	GSRNOD15A_1_MUC310	amphimonhystrella			nematoda	chromadorea	monhysterida	xyalidae	amphimonhystrella	genus	Uncertain	1
IFREMERPMN12018 SO239	Sampling data captured in Oceanic Exploration Research Les travaux d’exploration pour l’année 2018 se sont focalisés sur la finalisation de l’étude géostatistique et la mise à jour de l’évaluation des ressources en nodules polymétalliques du contrat avec la société RSC Mining & Mineral Exploration Ltd (RSC).	Institut français de recherche pour l'exploitation de la mer, (2018). IFREMERPMN12018 SO239. Available : DeepData, International Seabed Authority https://data.isa.org.jm/ Accessed: [YYYY-MM-DD].	Sheldon Carter	Database Manager	International Seabed Authority	scarter@isa.org.jm	Sheldon Carter		Institut français de recherche pour l'exploitation de la mer	data@isa.org.jm	Event	Attribution 3.0 IGO (CC BY 3.0 IGO)	Institut français de recherche pour l'exploitation de la mer	Subject to Term and Conditions of Use of the International Seabed Authority Website https://www.isa.org.jm/authority/term-and-conditions-use-international-seabed-authority-website	Institut français de recherche pour l'exploitation de la mer, (2018)., IFREMERPMN12018 SO239. Available : DeepData, International Seabed Authority https://data.isa.org.jm/ Accessed: [YYYY-MM-DD].	Institut français de recherche pour l'exploitation de la mer	Taxon	SO239-154_SO239-129	70783_1646082	Hauquier, Freija, freija.hauquier@UGent.be	0	0	individuals	Unidentified	present			SO239_1_SO239-129	2015-04-14 08:22:00	08:22:00	2015	4	14		Multitube corer (12 cores)		SO239-154_IFREMERPMN1X_02	4888	4888	4888.000-4888.000 m	14.05	-130.139	decimal degrees	WGS84		SO239_1_SO239-129	Uncertain	Hauquier, Freija	2015-04-14 08:22:00	0	SO239_1_SO239-129	paracyatholaimus			nematoda	chromadorea	chromadorida	cyatholaimidae	paracyatholaimus	genus	Uncertain
UKSRLPMN12015 Env Template Scavengers 032016	Sampling data captured in Oceanic Exploration Research UK Seabed Resources Ltd (UKSRL) is pleased to submit this annual report on activities with respect to the Plan of Work associated with its 15-year International Seabed Authority (ISA) Exploration Licence that entered into effect on 8 February 2013. This report describes the activities of the calendar year 2014.	UK Seabed Resources Ltd. , (2015). UKSRLPMN12015 Env Template Scavengers 032016. Available : DeepData, International Seabed Authority https://data.isa.org.jm/ Accessed: [YYYY-MM-DD].	Sheldon Carter	Database Manager	International Seabed Authority	scarter@isa.org.jm	Jeff Drazen		UK Seabed Resources Ltd.	jdrazen@hawaii.edu	Event	Attribution 3.0 IGO (CC BY 3.0 IGO)	UK Seabed Resources Ltd.	Subject to Term and Conditions of Use of the International Seabed Authority Website https://www.isa.org.jm/authority/term-and-conditions-use-international-seabed-authority-website	UK Seabed Resources Ltd. , (2015)., UKSRLPMN12015 Env Template Scavengers 032016. Available : DeepData, International Seabed Authority https://data.isa.org.jm/ Accessed: [YYYY-MM-DD].	UK Seabed Resources Ltd.	Taxon	UK1-B-U02_AB02_151_26_517	70747_1627094	Astrid Leitner, aleitner@hawaii.edu	1	1	individuals	NULL	present			ABYSSLINE 02 (AB02)_13_AB02_151_26_517	2015-02-18 10:01:00	10:01:00	2015	2	18	Abyssal Rise	Baited Camera		UK1-B-U02_UKSRLPMN1X	4137	4137	4137.000-4137.000 m	12.3836	-116.491	decimal degrees	WGS84		ABYSSLINE 02 (AB02)_13_AB02_151_26_517	Not Reported	Astrid Leitner	2015-02-18 10:01:00	0	ABYSSLINE 02 (AB02)_13_AB02_151_26_517	pachycara bulbiceps			chordata	actinopterygii	perciformes	zoarcidae	pachycara	species	Not Reported	Pachycara bulbiceps	AB02_151_26_5171627094	Relative abundance		%
IFREMERPMN12018 SO239	Sampling data captured in Oceanic Exploration Research Ifremer continued to implement its training programme in 2018 by hosting a Jamaican intern at its Deep-Sea Environment Laboratory (Laboratoire Environnement Profond) in Brest. The internship focused on the morphological identification and barcoding of samples from the Clarion Clipperton Zone. The Institute pursued its international involvement by contributing to initiatives undertaken by the Authority and continuing with its research partnerships, notably by participating in the “Mining Impact” project, a joint European and JPI Oceans initiative, organising the NAPOLEON (« NemAtodes from deeP-sea pOLymEtallic nOdules: implications to improve miNing pratices ») workshop in which two DORD representatives participated.	Institut français de recherche pour l'exploitation de la mer, (2018). IFREMERPMN12018 SO239. Available : DeepData, International Seabed Authority https://data.isa.org.jm/ Accessed: [YYYY-MM-DD].	Sheldon Carter	Database Manager	International Seabed Authority	scarter@isa.org.jm	Sheldon Carter		Institut français de recherche pour l'exploitation de la mer	data@isa.org.jm	Event	Attribution 3.0 IGO (CC BY 3.0 IGO)	Institut français de recherche pour l'exploitation de la mer	Subject to Term and Conditions of Use of the International Seabed Authority Website https://www.isa.org.jm/authority/term-and-conditions-use-international-seabed-authority-website	Institut français de recherche pour l'exploitation de la mer, (2018)., IFREMERPMN12018 SO239. Available : DeepData, International Seabed Authority https://data.isa.org.jm/ Accessed: [YYYY-MM-DD].	Institut français de recherche pour l'exploitation de la mer	Taxon	SO239-176_SO239-1392	70783_1647345	Hauquier, Freija, freija.hauquier@UGent.be				Unidentified	present			SO239_1_SO239-1392	2015-04-18 01:40:00	01:40:00	2015	4	18		Multitube corer (12 cores)		SO239-176_IFREMERPMN1X_02	5012	5012	5012.000-5012.000 m	14.0423	-130.085	decimal degrees	WGS84		SO239_1_SO239-1392	Uncertain	Hauquier, Freija	2015-04-18 01:40:00	0	SO239_1_SO239-1392	tantulocarida			arthropoda	hexanauplia	tantulocarida			order	Uncertain
OMSPMN12018 NUS Data	Sampling data captured in Oceanic Exploration Research Since being awarded its Contract for Exploration in 2015, OMS has made significant contribution and progress towards the advancement of marine scientific knowledge and the global understanding of the environment and its resources. These findings and results have been reflected and reported annually to the Secretariat in accordance with the recommendations for the guidance of Contractors on the content, format and structure of annual reports as prescribed in ISBA/21/LTC/15.	Ocean Mineral Singapore Pte. Ltd., (2018). OMSPMN12018 NUS Data. Available : DeepData, International Seabed Authority https://data.isa.org.jm/ Accessed: [YYYY-MM-DD].	Sheldon Carter	Database Manager	International Seabed Authority	scarter@isa.org.jm	Sheldon Carter		Ocean Mineral Singapore Pte. Ltd.	data@isa.org.jm	Event	Attribution 3.0 IGO (CC BY 3.0 IGO)	Ocean Mineral Singapore Pte. Ltd.	Subject to Term and Conditions of Use of the International Seabed Authority Website https://www.isa.org.jm/authority/term-and-conditions-use-international-seabed-authority-website	Ocean Mineral Singapore Pte. Ltd., (2018)., OMSPMN12018 NUS Data. Available : DeepData, International Seabed Authority https://data.isa.org.jm/ Accessed: [YYYY-MM-DD].	Ocean Mineral Singapore Pte. Ltd.	Taxon	S05_CRS2166	70830_1660511	Chim Chee Kong, tmscck@nus.edu.sg	5	5	individuals	Unidentified	present			AB02_1_CRS2166	2015-02-28 12:09:00	12:09:00	2015	2	28	Sediment	Box corer		S05_OMSPMN1X_Singapore	4093	4093	4093.000-4093.000 m	12.2173	-117.325	decimal degrees	WGS84		AB02_1_CRS2166	Uncertain	Chim Chee Kong	2015-02-28 12:09:00	0	AB02_1_CRS2166	tanaidacea			arthropoda	malacostraca	tanaidacea			order	Uncertain		CRS21661660511	Relative abundance		%
IOMPMN12015 Env Template annex 1	Sampling data captured in Oceanic Exploration Research The underlying report has been prepared in accordance with Chapter 10 of Standard contractual conditions specified in the Appendix II to the Contract for exploration entered between the International Seabed Authority (ISA) and the Joint Interoceanmetal organisation (IOM) on 29 March 2001. The report has been prepared according to the guidelines of Legal and Technical Commission of the International Seabed Authority, acting on the basis of Rule 39 of the Rules for the exploration and prospecting for polymetallic nodules in the Area, “Recommendations for the guidance of contractors on the content, format and structure of annual reports” (ISBA/21/LTC/15).	Interoceanmetal Joint Organization, (2015). IOMPMN12015 Env Template annex 1. Available : DeepData, International Seabed Authority https://data.isa.org.jm/ Accessed: [YYYY-MM-DD].	Sheldon Carter	Database Manager	International Seabed Authority	scarter@isa.org.jm	IOM		Interoceanmetal Joint Organization	iom@iom.gov.pl	Event	Attribution 3.0 IGO (CC BY 3.0 IGO)	Interoceanmetal Joint Organization	Subject to Term and Conditions of Use of the International Seabed Authority Website https://www.isa.org.jm/authority/term-and-conditions-use-international-seabed-authority-website	Interoceanmetal Joint Organization, (2015)., IOMPMN12015 Env Template annex 1. Available : DeepData, International Seabed Authority https://data.isa.org.jm/ Accessed: [YYYY-MM-DD].	Interoceanmetal Joint Organization	Taxon	3536_B257	71860_1927588		12	12	individuals	Unidentified	present			IOM'2014_1_B257	2014-05-05 20:16:00	20:16:00	2014	5	5	Abyssal plain	Box corer		3536_IOMPMN1X_02	25	30	25.000-30.000 m	11.2728	-119.628	decimal degrees	WGS84		IOM'2014_1_B257	Not Reported		2014-05-05 20:16:00	0	IOM'2014_1_B257	bryozoa			bryozoa					phylum	Not Reported		B2571927588	Relative abundance	46.1538	%
YUZHPMN12015 Biodata B6	Sampling data captured in Oceanic Exploration Research This report is submitted in accordance with Section 10 of the Standard Clauses of the Contract, contained in Appendix II to the Contract for Exploration for polymetallic nodules, as concluded between the International Seabed Authority and SSC FSUGE Yuzhmorgeologiya on March 29, 2001. The report contains information about the results of activities carried out by SSC FSUGE Yuzhmorgeologiya in 2015 in the seabed polymetallic nodule Exploration Area according to the Plan of Exploration Activities, approved by the Council in August 1997 (Appendix 1 to the Contract). During the period under review in 2015, SSC FSUGE Yuzhmorgeologiya carried out the activities that were the constituent part of the Programme of Activities for the third five-year period (2011-2015), included into the Contract for Exploration.	Yuzhmorgeologiya, (2015). YUZHPMN12015 Biodata B6. Available : DeepData, International Seabed Authority https://data.isa.org.jm/ Accessed: [YYYY-MM-DD].	Sheldon Carter	Database Manager	International Seabed Authority	scarter@isa.org.jm	Sheldon Carter		Yuzhmorgeologiya	data@isa.org.jm	Event	Attribution 3.0 IGO (CC BY 3.0 IGO)	Yuzhmorgeologiya	Subject to Term and Conditions of Use of the International Seabed Authority Website https://www.isa.org.jm/authority/term-and-conditions-use-international-seabed-authority-website	Yuzhmorgeologiya, (2015)., YUZHPMN12015 Biodata B6. Available : DeepData, International Seabed Authority https://data.isa.org.jm/ Accessed: [YYYY-MM-DD].	Yuzhmorgeologiya	Taxon	9054_BG379	70840_1664151		1	1	individuals	Unidentified	present			4-13_2_BG379	2014-07-27 11:58:00	11:58:00	2014	7	27	flat	Box corer		9054_YUZHPMN1X_02	4897	4897	4897.000-4897.000 m	12.9539	-132.479	decimal degrees	WGS84		4-13_2_BG379	Uncertain		2014-07-27 11:58:00	0	4-13_2_BG379	decapoda			arthropoda	malacostraca	decapoda			order	Uncertain		BG3791664151	Relative abundance	0.769231	%
GSRPMN12020 MarBiol UGent	Sampling data captured in Oceanic Exploration Research For the reporting year 2020, GSR focused on following key aspects of exploration and development; • The offshore testing of the tracked pre‐prototype nodule collection vehicle called PATANIA II; • The continuation of our baseline study with further analyses of the 2017 biological samples; • The collection by the JPI‐O MiningImpact 2 consortium of samples and deep-sea data within the framework of the deep-sea mining test; • The elaboration and preparation of a new offshore campaign. Initially, it was planned for 2020, but COVID19 forced a delay to Spring 2021.	Global Sea Mineral Resources NV, (2020). GSRPMN12020 MarBiol UGent. Available : DeepData, International Seabed Authority https://data.isa.org.jm/ Accessed: [YYYY-MM-DD].	Sheldon Carter	Database Manager	International Seabed Authority	scarter@isa.org.jm	Sheldon Carter		Global Sea Mineral Resources NV	data@isa.org.jm	Event	Attribution 3.0 IGO (CC BY 3.0 IGO)	Global Sea Mineral Resources NV	Subject to Term and Conditions of Use of the International Seabed Authority Website https://www.isa.org.jm/authority/term-and-conditions-use-international-seabed-authority-website	Global Sea Mineral Resources NV, (2020)., GSRPMN12020 MarBiol UGent. Available : DeepData, International Seabed Authority https://data.isa.org.jm/ Accessed: [YYYY-MM-DD].	Global Sea Mineral Resources NV	Taxon	B6S02 nodule-rich_C_MUC167	72125_2365473		2	2	individuals	Unidentified	present			GSRNOD17_1_MUC167	2017-06-22	00:00:00	2017	6	22	Nodule rich - Flat	Multicorer		B6S02 nodule-rich_C_GSRPMN1X_B6	4554.64	4554.64	4554.640-4554.640 m	13.8544	-123.246	decimal degrees	WGS84		GSRNOD17_1_MUC167	Uncertain		2017-06-22	0	GSRNOD17_1_MUC167	acantholaimus acantholaimus occultus		not provided	nematoda	chromadorea	chromadorida	chromadoridae	acantholaimus	species	Uncertain	583368
OMSPMN12018 NUS Data	Sampling data captured in Oceanic Exploration Research Since being awarded its Contract for Exploration in 2015, OMS has made significant contribution and progress towards the advancement of marine scientific knowledge and the global understanding of the environment and its resources. These findings and results have been reflected and reported annually to the Secretariat in accordance with the recommendations for the guidance of Contractors on the content, format and structure of annual reports as prescribed in ISBA/21/LTC/15.	Ocean Mineral Singapore Pte. Ltd., (2018). OMSPMN12018 NUS Data. Available : DeepData, International Seabed Authority https://data.isa.org.jm/ Accessed: [YYYY-MM-DD].	Sheldon Carter	Database Manager	International Seabed Authority	scarter@isa.org.jm	Sheldon Carter		Ocean Mineral Singapore Pte. Ltd.	data@isa.org.jm	Event	Attribution 3.0 IGO (CC BY 3.0 IGO)	Ocean Mineral Singapore Pte. Ltd.	Subject to Term and Conditions of Use of the International Seabed Authority Website https://www.isa.org.jm/authority/term-and-conditions-use-international-seabed-authority-website	Ocean Mineral Singapore Pte. Ltd., (2018)., OMSPMN12018 NUS Data. Available : DeepData, International Seabed Authority https://data.isa.org.jm/ Accessed: [YYYY-MM-DD].	Ocean Mineral Singapore Pte. Ltd.	Taxon	S02_CRS1962	70830_1660307	Chuar Cheah Hoay, tmscch@nus.edu.sg	1	1	individuals	Unidentified	present			AB02_1_CRS1962	2015-02-26 00:37:00	00:37:00	2015	2	26	Sediment	Box corer		S02_OMSPMN1X_Singapore	4072	4072	4072.000-4072.000 m	12.0818	-117.178	decimal degrees	WGS84		AB02_1_CRS1962	Uncertain	Chuar Cheah Hoay	2015-02-26 00:37:00	0	AB02_1_CRS1962	polynoidae			annelida	polychaeta	phyllodocida	polynoidae		family	Uncertain		CRS19621660307	Relative abundance		%
IFREMERPMN12018 SO239	Sampling data captured in Oceanic Exploration Research Ifremer continued to implement its training programme in 2018 by hosting a Jamaican intern at its Deep-Sea Environment Laboratory (Laboratoire Environnement Profond) in Brest. The internship focused on the morphological identification and barcoding of samples from the Clarion Clipperton Zone. The Institute pursued its international involvement by contributing to initiatives undertaken by the Authority and continuing with its research partnerships, notably by participating in the “Mining Impact” project, a joint European and JPI Oceans initiative, organising the NAPOLEON (« NemAtodes from deeP-sea pOLymEtallic nOdules: implications to improve miNing pratices ») workshop in which two DORD representatives participated.	Institut français de recherche pour l'exploitation de la mer, (2018). IFREMERPMN12018 SO239. Available : DeepData, International Seabed Authority https://data.isa.org.jm/ Accessed: [YYYY-MM-DD].	Sheldon Carter	Database Manager	International Seabed Authority	scarter@isa.org.jm	Sheldon Carter		Institut français de recherche pour l'exploitation de la mer	data@isa.org.jm	Event	Attribution 3.0 IGO (CC BY 3.0 IGO)	Institut français de recherche pour l'exploitation de la mer	Subject to Term and Conditions of Use of the International Seabed Authority Website https://www.isa.org.jm/authority/term-and-conditions-use-international-seabed-authority-website	Institut français de recherche pour l'exploitation de la mer, (2018)., IFREMERPMN12018 SO239. Available : DeepData, International Seabed Authority https://data.isa.org.jm/ Accessed: [YYYY-MM-DD].	Institut français de recherche pour l'exploitation de la mer	Taxon	SO239-168_SO239-725	70783_1646678	Hauquier, Freija, freija.hauquier@UGent.be	0	0	individuals	Unidentified	present			SO239_1_SO239-725	2015-04-16 23:48:00	23:48:00	2015	4	16		Multitube corer (12 cores)		SO239-168_IFREMERPMN1X_02	4948	4948	4948.000-4948.000 m	14.0433	-130.13	decimal degrees	WGS84		SO239_1_SO239-725	Uncertain	Hauquier, Freija	2015-04-16 23:48:00	0	SO239_1_SO239-725	odontanticoma			nematoda	enoplea	enoplida	anticomidae	odontanticoma	genus	Uncertain
IFREMERPMN12018 Nodinaut Nematoda Copepoda	Sampling data captured in Oceanic Exploration Research Ifremer continued to implement its training programme in 2018 by hosting a Jamaican intern at its Deep-Sea Environment Laboratory (Laboratoire Environnement Profond) in Brest. The internship focused on the morphological identification and barcoding of samples from the Clarion Clipperton Zone. The Institute pursued its international involvement by contributing to initiatives undertaken by the Authority and continuing with its research partnerships, notably by participating in the “Mining Impact” project, a joint European and JPI Oceans initiative, organising the NAPOLEON (« NemAtodes from deeP-sea pOLymEtallic nOdules: implications to improve miNing pratices ») workshop in which two DORD representatives participated.	Institut français de recherche pour l'exploitation de la mer, (2018). IFREMERPMN12018 Nodinaut Nematoda Copepoda. Available : DeepData, International Seabed Authority https://data.isa.org.jm/ Accessed: [YYYY-MM-DD].	Sheldon Carter	Database Manager	International Seabed Authority	scarter@isa.org.jm	Sheldon Carter		Institut français de recherche pour l'exploitation de la mer	data@isa.org.jm	Event	Attribution 3.0 IGO (CC BY 3.0 IGO)	Institut français de recherche pour l'exploitation de la mer	Subject to Term and Conditions of Use of the International Seabed Authority Website https://www.isa.org.jm/authority/term-and-conditions-use-international-seabed-authority-website	Institut français de recherche pour l'exploitation de la mer, (2018)., IFREMERPMN12018 Nodinaut Nematoda Copepoda. Available : DeepData, International Seabed Authority https://data.isa.org.jm/ Accessed: [YYYY-MM-DD].	Institut français de recherche pour l'exploitation de la mer	Taxon	East Zone_MTB-1-2272	70785_1650279	Mahatma R. and Martinez Arbizu P.	1	1	individuals	Unidentified	present			NODINAUT_1_MTB-1-2272	2004-05-31 15:35:00	15:35:00	2004	5	31	OMCO Dregde track	Nautile Blad Corer		East Zone_IFREMERPMN1X_02	4979	4979	4979.000-4979.000 m	14.0326	-130.121	decimal degrees	WGS84		NODINAUT_1_MTB-1-2272	Uncertain	Mahatma R. and Martinez Arbizu P.	2004-05-31 15:35:00	0	NODINAUT_1_MTB-1-2272	marsteinia			arthropoda	copepoda	harpacticoida	neobradydae	marsteinia	genus	Uncertain	marsteinia sp. 10
BGRPMN12017 Biodiveristy	Sampling data captured in Oceanic Exploration Research Based on geochemical and physical data we identified differences in the polymetallic nodule facies within the eastern German license area. Nodules in Prospective Areas # 1 are generally larger and show significantly higher contents of Ni and Cu as compared to the nodules in Prospective Area #2 which are smaller and are characterised by higher contents of Co. Furthermore, our study shows that sediment, which mainly consists of Si and Al oxides, contributes 13 % to the dry weight of the nodules on average. The method we used is quantitative and can thus be used for habitat mapping and be related to biodiversity and other environmental parameters	Federal Institute for Geosciences and Natural Resources of Germany, (2017). BGRPMN12017 Biodiveristy. Available : DeepData, International Seabed Authority https://data.isa.org.jm/ Accessed: [YYYY-MM-DD].	Sheldon Carter	Database Manager	International Seabed Authority	scarter@isa.org.jm	Sheldon Carter		Federal Institute for Geosciences and Natural Resources of Germany	data@isa.org.jm	Event	Attribution 3.0 IGO (CC BY 3.0 IGO)	Federal Institute for Geosciences and Natural Resources of Germany	Subject to Term and Conditions of Use of the International Seabed Authority Website https://www.isa.org.jm/authority/term-and-conditions-use-international-seabed-authority-website	Federal Institute for Geosciences and Natural Resources of Germany, (2017)., BGRPMN12017 Biodiveristy. Available : DeepData, International Seabed Authority https://data.isa.org.jm/ Accessed: [YYYY-MM-DD].	Federal Institute for Geosciences and Natural Resources of Germany	Taxon	#26EBS_BD362	70766_1641108	Annika Janssen, ajanssen@senckenberg.de	1	1	individuals	Unidentified	present			Mangan2010_So205_BD362	2010-05-02 05:44:00	05:44:00	2010	5	2		EBS		#26EBS_BGRPMN1X_East	4203	4203	4203.000-4203.000 m	11.8308	-116.447	decimal degrees	WGS84		Mangan2010_So205_BD362	Uncertain	Annika Janssen	2010-05-02 05:44:00	0	Mangan2010_So205_BD362	polychaeta			annelida	polychaeta				class	Uncertain
UKSRLPMN12015 Env Template Scavengers 032016	Sampling data captured in Oceanic Exploration Research UK Seabed Resources Ltd (UKSRL) is pleased to submit this annual report on activities with respect to the Plan of Work associated with its 15-year International Seabed Authority (ISA) Exploration Licence that entered into effect on 8 February 2013. This report describes the activities of the calendar year 2014.	UK Seabed Resources Ltd. , (2015). UKSRLPMN12015 Env Template Scavengers 032016. Available : DeepData, International Seabed Authority https://data.isa.org.jm/ Accessed: [YYYY-MM-DD].	Sheldon Carter	Database Manager	International Seabed Authority	scarter@isa.org.jm	Jeff Drazen		UK Seabed Resources Ltd.	jdrazen@hawaii.edu	Event	Attribution 3.0 IGO (CC BY 3.0 IGO)	UK Seabed Resources Ltd.	Subject to Term and Conditions of Use of the International Seabed Authority Website https://www.isa.org.jm/authority/term-and-conditions-use-international-seabed-authority-website	UK Seabed Resources Ltd. , (2015)., UKSRLPMN12015 Env Template Scavengers 032016. Available : DeepData, International Seabed Authority https://data.isa.org.jm/ Accessed: [YYYY-MM-DD].	UK Seabed Resources Ltd.	Taxon	UK1-B-U10_AB02_37_2419_5207	70747_1631784	Astrid Leitner, aleitner@hawaii.edu	1	1	individuals	NULL	present			ABYSSLINE 02 (AB02)_13_AB02_37_2419_5207	2015-05-03 12:37:00	12:37:00	2015	5	3	in front of Channel	Baited Camera		UK1-B-U10_UKSRLPMN1X	4244	4244	4244.000-4244.000 m	12.5532	-116.539	decimal degrees	WGS84		ABYSSLINE 02 (AB02)_13_AB02_37_2419_5207	Not Reported	Astrid Leitner	2015-05-03 12:37:00	0	ABYSSLINE 02 (AB02)_13_AB02_37_2419_5207	coryphaenoides armatus or yaquinae			chordata	actinopterygii	gadiformes	macrouridae	coryphaenoides	species	Not Reported	Coryphaenoides armatus or yaquinae	AB02_37_2419_52071631784	Relative abundance		%
UKSRLPMN12016 Senkenberg	Sampling data captured in Oceanic Exploration Research UK Seabed Resources Ltd (UKSR) is pleased to submit this annual report on activities with respect to the Plan of Work associated with both of its 15-year International Seabed Authority (ISA) Exploration Licences. The first licence entered into effect on 8 February 2013 (UK1); the second on 29 March 2016 (UK2). UKSR has integrated together the exploration programmes of UK1 and UK2 in order to provide UKSR and the ISA and its stakeholders a broader insight into CCZ-wide ecosystem structure and function. This report describes UKSR’s activities and particular achievements for the calendar year 2016, and also its plans for the future.	UK Seabed Resources Ltd. , (2016). UKSRLPMN12016 Senkenberg. Available : DeepData, International Seabed Authority https://data.isa.org.jm/ Accessed: [YYYY-MM-DD].	Sheldon Carter	Database Manager	International Seabed Authority	scarter@isa.org.jm	Sheldon Carter		UK Seabed Resources Ltd.	data@isa.org.jm	Event	Attribution 3.0 IGO (CC BY 3.0 IGO)	UK Seabed Resources Ltd.	Subject to Term and Conditions of Use of the International Seabed Authority Website https://www.isa.org.jm/authority/term-and-conditions-use-international-seabed-authority-website	UK Seabed Resources Ltd. , (2016)., UKSRLPMN12016 Senkenberg. Available : DeepData, International Seabed Authority https://data.isa.org.jm/ Accessed: [YYYY-MM-DD].	UK Seabed Resources Ltd.	Taxon	UK1-AB02-U06_UK1-AB2-Loricifera	70800_1651339		2	2	individuals	Unidentified	present			ABYSSLINE 02 (AB02)_TN319_UK1-AB2-Loricifera	2015-03-16 03:11:00	03:11:00	2015	3	16	deep sea sediment, flat	Megacorer (MC)		UK1-AB02-U06_UKSRLPMN1X	4235	4235	4235.000-4235.000 m	12.5791	-116.688	decimal degrees	WGS84		ABYSSLINE 02 (AB02)_TN319_UK1-AB2-Loricifera	Uncertain		2015-03-16 03:11:00	0	ABYSSLINE 02 (AB02)_TN319_UK1-AB2-Loricifera	cephalorhyncha			cephalorhyncha					phylum	Uncertain		UK1-AB2-Loricifera1651339	Relative abundance	in progress	%
OMSPMN12018 NUS Data	Sampling data captured in Oceanic Exploration Research Since being awarded its Contract for Exploration in 2015, OMS has made significant contribution and progress towards the advancement of marine scientific knowledge and the global understanding of the environment and its resources. These findings and results have been reflected and reported annually to the Secretariat in accordance with the recommendations for the guidance of Contractors on the content, format and structure of annual reports as prescribed in ISBA/21/LTC/15.	Ocean Mineral Singapore Pte. Ltd., (2018). OMSPMN12018 NUS Data. Available : DeepData, International Seabed Authority https://data.isa.org.jm/ Accessed: [YYYY-MM-DD].	Sheldon Carter	Database Manager	International Seabed Authority	scarter@isa.org.jm	Sheldon Carter		Ocean Mineral Singapore Pte. Ltd.	data@isa.org.jm	Event	Attribution 3.0 IGO (CC BY 3.0 IGO)	Ocean Mineral Singapore Pte. Ltd.	Subject to Term and Conditions of Use of the International Seabed Authority Website https://www.isa.org.jm/authority/term-and-conditions-use-international-seabed-authority-website	Ocean Mineral Singapore Pte. Ltd., (2018)., OMSPMN12018 NUS Data. Available : DeepData, International Seabed Authority https://data.isa.org.jm/ Accessed: [YYYY-MM-DD].	Ocean Mineral Singapore Pte. Ltd.	Taxon	S10_CRS2625	70830_1660970	Samantha Tong, tmstjws@nus.edu.sg	1	1	individuals	Unidentified	present			AB02_1_CRS2625	2015-03-13 09:10:00	09:10:00	2015	3	13	Sediment	Box corer		S10_OMSPMN1X_Singapore	4100	4100	4100.000-4100.000 m	12.0546	-117.252	decimal degrees	WGS84		AB02_1_CRS2625	Uncertain	Samantha Tong	2015-03-13 09:10:00	0	AB02_1_CRS2625	argestidae			arthropoda	copepoda	harpacticoida	argestidae		family	Uncertain		CRS26251660970	Relative abundance		%
IOMPMN12015 Env Template annex 1	Sampling data captured in Oceanic Exploration Research The underlying report has been prepared in accordance with Chapter 10 of Standard contractual conditions specified in the Appendix II to the Contract for exploration entered between the International Seabed Authority (ISA) and the Joint Interoceanmetal organisation (IOM) on 29 March 2001. The report has been prepared according to the guidelines of Legal and Technical Commission of the International Seabed Authority, acting on the basis of Rule 39 of the Rules for the exploration and prospecting for polymetallic nodules in the Area, “Recommendations for the guidance of contractors on the content, format and structure of annual reports” (ISBA/21/LTC/15).	Interoceanmetal Joint Organization, (2015). IOMPMN12015 Env Template annex 1. Available : DeepData, International Seabed Authority https://data.isa.org.jm/ Accessed: [YYYY-MM-DD].	Sheldon Carter	Database Manager	International Seabed Authority	scarter@isa.org.jm	IOM		Interoceanmetal Joint Organization	iom@iom.gov.pl	Event	Attribution 3.0 IGO (CC BY 3.0 IGO)	Interoceanmetal Joint Organization	Subject to Term and Conditions of Use of the International Seabed Authority Website https://www.isa.org.jm/authority/term-and-conditions-use-international-seabed-authority-website	Interoceanmetal Joint Organization, (2015)., IOMPMN12015 Env Template annex 1. Available : DeepData, International Seabed Authority https://data.isa.org.jm/ Accessed: [YYYY-MM-DD].	Interoceanmetal Joint Organization	Taxon	3520_B149	71860_1927480		1	1	individuals	Unidentified	present			IOM'2014_1_B149	2014-05-02 06:43:00	06:43:00	2014	5	2	Abyssal plain	Box corer		3520_IOMPMN1X_02	4341	4341	4341.000-4341.000 m	11.0745	-119.766	decimal degrees	WGS84		IOM'2014_1_B149	Not Reported		2014-05-02 06:43:00	0	IOM'2014_1_B149	xenophyophorida			foraminifera	monotalamea	xenophyophorida			order	Not Reported		B1491927480	Relative abundance	4.54545	%
UKSRLPMN12015 Env Template Scavengers 032016	Sampling data captured in Oceanic Exploration Research UK Seabed Resources Ltd (UKSRL) is pleased to submit this annual report on activities with respect to the Plan of Work associated with its 15-year International Seabed Authority (ISA) Exploration Licence that entered into effect on 8 February 2013. This report describes the activities of the calendar year 2014.	UK Seabed Resources Ltd. , (2015). UKSRLPMN12015 Env Template Scavengers 032016. Available : DeepData, International Seabed Authority https://data.isa.org.jm/ Accessed: [YYYY-MM-DD].	Sheldon Carter	Database Manager	International Seabed Authority	scarter@isa.org.jm	Jeff Drazen		UK Seabed Resources Ltd.	jdrazen@hawaii.edu	Event	Attribution 3.0 IGO (CC BY 3.0 IGO)	UK Seabed Resources Ltd.	Subject to Term and Conditions of Use of the International Seabed Authority Website https://www.isa.org.jm/authority/term-and-conditions-use-international-seabed-authority-website	UK Seabed Resources Ltd. , (2015)., UKSRLPMN12015 Env Template Scavengers 032016. Available : DeepData, International Seabed Authority https://data.isa.org.jm/ Accessed: [YYYY-MM-DD].	UK Seabed Resources Ltd.	Taxon	UK1-B-U10_AB02_58_836_5049	70747_1631626	Astrid Leitner, aleitner@hawaii.edu	1	1	individuals	NULL	present			ABYSSLINE 02 (AB02)_13_AB02_58_836_5049	2015-05-03 12:37:00	12:37:00	2015	5	3	in front of Channel	Baited Camera		UK1-B-U10_UKSRLPMN1X	4244	4244	4244.000-4244.000 m	12.5532	-116.539	decimal degrees	WGS84		ABYSSLINE 02 (AB02)_13_AB02_58_836_5049	Not Reported	Astrid Leitner	2015-05-03 12:37:00	0	ABYSSLINE 02 (AB02)_13_AB02_58_836_5049	plesiopenaeus armatus			arthropoda	malacostraca	decapoda	aristeidae	plesiopenaeus	species	Not Reported	Plesiopenaeus armatus	AB02_58_836_50491631626	Relative abundance		%
BGRPMN12017 Biodiveristy	Sampling data captured in Oceanic Exploration Research Based on geochemical and physical data we identified differences in the polymetallic nodule facies within the eastern German license area. Nodules in Prospective Areas # 1 are generally larger and show significantly higher contents of Ni and Cu as compared to the nodules in Prospective Area #2 which are smaller and are characterised by higher contents of Co. Furthermore, our study shows that sediment, which mainly consists of Si and Al oxides, contributes 13 % to the dry weight of the nodules on average. The method we used is quantitative and can thus be used for habitat mapping and be related to biodiversity and other environmental parameters	Federal Institute for Geosciences and Natural Resources of Germany, (2017). BGRPMN12017 Biodiveristy. Available : DeepData, International Seabed Authority https://data.isa.org.jm/ Accessed: [YYYY-MM-DD].	Sheldon Carter	Database Manager	International Seabed Authority	scarter@isa.org.jm	Sheldon Carter		Federal Institute for Geosciences and Natural Resources of Germany	data@isa.org.jm	Event	Attribution 3.0 IGO (CC BY 3.0 IGO)	Federal Institute for Geosciences and Natural Resources of Germany	Subject to Term and Conditions of Use of the International Seabed Authority Website https://www.isa.org.jm/authority/term-and-conditions-use-international-seabed-authority-website	Federal Institute for Geosciences and Natural Resources of Germany, (2017)., BGRPMN12017 Biodiveristy. Available : DeepData, International Seabed Authority https://data.isa.org.jm/ Accessed: [YYYY-MM-DD].	Federal Institute for Geosciences and Natural Resources of Germany	Taxon	#30_KG_BD2212	70766_1642958		2	8	individual density per metre square	Unidentified	present			Mangan 2013_KM13-07_BD2212	2013-04-16 13:08:00	13:08:00	2013	4	16		KG		#30_KG_BGRPMN1X_East	4123	4123	4123.000-4123.000 m	11.8708	-117.251	decimal degrees	WGS84		Mangan 2013_KM13-07_BD2212	Uncertain		2013-04-16 13:08:00	0	Mangan 2013_KM13-07_BD2212	bivalvia			mollusca	bivalvia				class	Uncertain		BD22121642958	Relative abundance	2.85714	%
BGRPMN12017 Biodiveristy	Sampling data captured in Oceanic Exploration Research Based on geochemical and physical data we identified differences in the polymetallic nodule facies within the eastern German license area. Nodules in Prospective Areas # 1 are generally larger and show significantly higher contents of Ni and Cu as compared to the nodules in Prospective Area #2 which are smaller and are characterised by higher contents of Co. Furthermore, our study shows that sediment, which mainly consists of Si and Al oxides, contributes 13 % to the dry weight of the nodules on average. The method we used is quantitative and can thus be used for habitat mapping and be related to biodiversity and other environmental parameters	Federal Institute for Geosciences and Natural Resources of Germany, (2017). BGRPMN12017 Biodiveristy. Available : DeepData, International Seabed Authority https://data.isa.org.jm/ Accessed: [YYYY-MM-DD].	Sheldon Carter	Database Manager	International Seabed Authority	scarter@isa.org.jm	Sheldon Carter		Federal Institute for Geosciences and Natural Resources of Germany	data@isa.org.jm	Event	Attribution 3.0 IGO (CC BY 3.0 IGO)	Federal Institute for Geosciences and Natural Resources of Germany	Subject to Term and Conditions of Use of the International Seabed Authority Website https://www.isa.org.jm/authority/term-and-conditions-use-international-seabed-authority-website	Federal Institute for Geosciences and Natural Resources of Germany, (2017)., BGRPMN12017 Biodiveristy. Available : DeepData, International Seabed Authority https://data.isa.org.jm/ Accessed: [YYYY-MM-DD].	Federal Institute for Geosciences and Natural Resources of Germany	Taxon	#21_EBS_BD2515	70766_1643261	Annika Janssen, ajanssen@senckenberg.de	1	1	individuals	Unidentified	present			Mangan2014_KM14-08_BD2515	2014-05-10	00:00:00	2014	5	10		EBS		#21_EBS_BGRPMN1_OA	4132	4132	4132.000-4132.000 m	12.0228	-117.125	decimal degrees	WGS84		Mangan2014_KM14-08_BD2515	Uncertain	Annika Janssen	2014-05-10	0	Mangan2014_KM14-08_BD2515	polychaeta			annelida	polychaeta				class	Uncertain	motu 7
UKSRLPMN12015 Env Template Senckenberg 032016	Sampling data captured in Oceanic Exploration Research UK Seabed Resources Ltd (UKSRL) is pleased to submit this annual report on activities with respect to the Plan of Work associated with its 15-year International Seabed Authority (ISA) Exploration Licence that entered into effect on 8 February 2013. This report describes the activities of the calendar year 2014.	UK Seabed Resources Ltd. , (2015). UKSRLPMN12015 Env Template Senckenberg 032016. Available : DeepData, International Seabed Authority https://data.isa.org.jm/ Accessed: [YYYY-MM-DD].	Sheldon Carter	Database Manager	International Seabed Authority	scarter@isa.org.jm	Inga Mohrbeck		UK Seabed Resources Ltd.	inga.mohrbeck@uni-oldenburg.de	Event	Attribution 3.0 IGO (CC BY 3.0 IGO)	UK Seabed Resources Ltd.	Subject to Term and Conditions of Use of the International Seabed Authority Website https://www.isa.org.jm/authority/term-and-conditions-use-international-seabed-authority-website	UK Seabed Resources Ltd. , (2015)., UKSRLPMN12015 Env Template Senckenberg 032016. Available : DeepData, International Seabed Authority https://data.isa.org.jm/ Accessed: [YYYY-MM-DD].	UK Seabed Resources Ltd.	Taxon	UK1-A-EB04_AB1-ISO3	70750_1637031	Stefanie Kaiser, Nils Brenke, skaiser@senckenberg.de, nbrenke@senckenberg.de	1	1	individuals	Unidentified	present			ABYSSLINE 01 (AB01)_13_AB1-ISO3	2013-10-17 12:48:00	12:48:00	2013	10	17	deep sea sediment, flat	Benthic sled		UK1-A-EB04_UKSRLPMN1X	4155	4155	4155.000-4155.000 m	13.8033	-116.471	decimal degrees	WGS84		ABYSSLINE 01 (AB01)_13_AB1-ISO3	Not Reported	Stefanie Kaiser, Nils Brenke	2013-10-17 12:48:00	0	ABYSSLINE 01 (AB01)_13_AB1-ISO3	desmosomatidae			arthropoda	malacostraca	isopoda	desmosomatidae		family	Not Reported	indet. indet.	AB1-ISO31637031	Relative abundance	ns	%
UKSRLPMN12015 Env Template Scavengers 032016	Sampling data captured in Oceanic Exploration Research UK Seabed Resources Ltd (UKSRL) is pleased to submit this annual report on activities with respect to the Plan of Work associated with its 15-year International Seabed Authority (ISA) Exploration Licence that entered into effect on 8 February 2013. This report describes the activities of the calendar year 2014.	UK Seabed Resources Ltd. , (2015). UKSRLPMN12015 Env Template Scavengers 032016. Available : DeepData, International Seabed Authority https://data.isa.org.jm/ Accessed: [YYYY-MM-DD].	Sheldon Carter	Database Manager	International Seabed Authority	scarter@isa.org.jm	Jeff Drazen		UK Seabed Resources Ltd.	jdrazen@hawaii.edu	Event	Attribution 3.0 IGO (CC BY 3.0 IGO)	UK Seabed Resources Ltd.	Subject to Term and Conditions of Use of the International Seabed Authority Website https://www.isa.org.jm/authority/term-and-conditions-use-international-seabed-authority-website	UK Seabed Resources Ltd. , (2015)., UKSRLPMN12015 Env Template Scavengers 032016. Available : DeepData, International Seabed Authority https://data.isa.org.jm/ Accessed: [YYYY-MM-DD].	UK Seabed Resources Ltd.	Taxon	UK1-B-U12_AB02_92_39_6218	70747_1632795	Astrid Leitner, aleitner@hawaii.edu	1	1	individuals	NULL	present			ABYSSLINE 02 (AB02)_13_AB02_92_39_6218	2015-07-03 10:06:00	10:06:00	2015	7	3	mid Channel	Baited Camera		UK1-B-U12_UKSRLPMN1X	4178	4178	4178.000-4178.000 m	12.4526	-116.649	decimal degrees	WGS84		ABYSSLINE 02 (AB02)_13_AB02_92_39_6218	Not Reported	Astrid Leitner	2015-07-03 10:06:00	0	ABYSSLINE 02 (AB02)_13_AB02_92_39_6218	plesiopenaeus armatus			arthropoda	malacostraca	decapoda	aristeidae	plesiopenaeus	species	Not Reported	Plesiopenaeus armatus	AB02_92_39_62181632795	Relative abundance		%
OMSPMN12018 NUS Data	Sampling data captured in Oceanic Exploration Research Since being awarded its Contract for Exploration in 2015, OMS has made significant contribution and progress towards the advancement of marine scientific knowledge and the global understanding of the environment and its resources. These findings and results have been reflected and reported annually to the Secretariat in accordance with the recommendations for the guidance of Contractors on the content, format and structure of annual reports as prescribed in ISBA/21/LTC/15.	Ocean Mineral Singapore Pte. Ltd., (2018). OMSPMN12018 NUS Data. Available : DeepData, International Seabed Authority https://data.isa.org.jm/ Accessed: [YYYY-MM-DD].	Sheldon Carter	Database Manager	International Seabed Authority	scarter@isa.org.jm	Sheldon Carter		Ocean Mineral Singapore Pte. Ltd.	data@isa.org.jm	Event	Attribution 3.0 IGO (CC BY 3.0 IGO)	Ocean Mineral Singapore Pte. Ltd.	Subject to Term and Conditions of Use of the International Seabed Authority Website https://www.isa.org.jm/authority/term-and-conditions-use-international-seabed-authority-website	Ocean Mineral Singapore Pte. Ltd., (2018)., OMSPMN12018 NUS Data. Available : DeepData, International Seabed Authority https://data.isa.org.jm/ Accessed: [YYYY-MM-DD].	Ocean Mineral Singapore Pte. Ltd.	Taxon	S03_CRS1720	70830_1660065	Samantha Tong, tmstjws@nus.edu.sg	3	3	individuals	Unidentified	present			AB02_1_CRS1720	2015-02-25 05:58:00	05:58:00	2015	2	25	Sediment	Box corer		S03_OMSPMN1X_Singapore	4115	4115	4115.000-4115.000 m	12.1811	-117.261	decimal degrees	WGS84		AB02_1_CRS1720	Uncertain	Samantha Tong	2015-02-25 05:58:00	0	AB02_1_CRS1720	crinoidea			echinodermata	crinoidea				class	Uncertain		CRS17201660065	Relative abundance		%
YUZPMN12016 Biodata	Sampling data captured in Oceanic Exploration Research This report is submitted in accordance with Section 10 of the Standard Clauses of the Contract, contained in Appendix II to the Contract for exploration for polymetallic nodules, as concluded between the International Seabed Authority and Contractor Yuzhmorgeologiya on March 29, 2001. The report contains information about the results of activities carried out by Contractor Yuzhmorgeologiya in 2016 in the Exploration Area for polymetallic nodules. The Exploration Activities were carried out as provided by the Plan of Exploration Activities, approved by the Council in August 1997 (Appendix 1 to the Contract). The main activities under the Contract in 2016 consisted of the investigations of one Site (B7) within the Eastern Polygon of the Russian Exploration Area for polymetallic nodules (REA) of Contractor Yuzhmorgeologiya.	Yuzhmorgeologiya, (2016). YUZPMN12016 Biodata. Available : DeepData, International Seabed Authority https://data.isa.org.jm/ Accessed: [YYYY-MM-DD].	Sheldon Carter	Database Manager	International Seabed Authority	scarter@isa.org.jm	Sheldon Carter		Yuzhmorgeologiya	data@isa.org.jm	Event	Attribution 3.0 IGO (CC BY 3.0 IGO)	Yuzhmorgeologiya	Subject to Term and Conditions of Use of the International Seabed Authority Website https://www.isa.org.jm/authority/term-and-conditions-use-international-seabed-authority-website	Yuzhmorgeologiya, (2016)., YUZPMN12016 Biodata. Available : DeepData, International Seabed Authority https://data.isa.org.jm/ Accessed: [YYYY-MM-DD].	Yuzhmorgeologiya	Taxon	9106-1_BC104	70842_1664660		3	12	individual density per metre square	Unidentified	present			4-14_2_BC104	2016-01-26 17:52:00	17:52:00	2016	1	26	flat	Box corer		9106-1_YUZHPMN1X_02	5231	5231	5231.000-5231.000 m	14.5722	-131.781	decimal degrees	WGS84		4-14_2_BC104	Uncertain		2016-01-26 17:52:00	0	4-14_2_BC104	serpulidae			annelida		polychaeta	serpulidae		family	Uncertain		BC1041664660	Relative abundance	23.0769	%
COMRAPMN12016 Sequences	Sampling data captured in Oceanic Exploration Research The China Ocean Mineral Resources Research and Development Association (hereinafter referred to as COMRA) conducted its activities during 2016 for implementing the programme of activities set forth in the Working Programme in the Extension Five-year Period specified in the Application for Extension of the Contract for Exploration of Polymetallic Nodules submitted by COMRA on 19th November 2015 and approved by ISBA on 18th July 2016. In accordance with the provisions specified in Section 10 of Annex IV to the Regulations, COMRA, as the contractor, submits to the Secretary- General of the International Seabed Authority (hereinafter referred to as ISBA), this Annual Report covering its programme of activities for the year of 2016.	China Ocean Mineral Resources Research and Development Association, (2016). COMRAPMN12016 Sequences. Available : DeepData, International Seabed Authority https://data.isa.org.jm/ Accessed: [YYYY-MM-DD].	Sheldon Carter	Database Manager	International Seabed Authority	scarter@isa.org.jm	Meng Fanxu		China Ocean Mineral Resources Research and Development Association	fanxumeng@sio.org.cn	Event	Attribution 3.0 IGO (CC BY 3.0 IGO)	China Ocean Mineral Resources Research and Development Association	Subject to Term and Conditions of Use of the International Seabed Authority Website https://www.isa.org.jm/authority/term-and-conditions-use-international-seabed-authority-website	China Ocean Mineral Resources Research and Development Association, (2016)., COMRAPMN12016 Sequences. Available : DeepData, International Seabed Authority https://data.isa.org.jm/ Accessed: [YYYY-MM-DD].	China Ocean Mineral Resources Research and Development Association	Taxon	WBC1419_WBC13	70728_1625174	Meng Fanxu, fanxumeng@sio.org.cn				Unidentified	present	GCTTGTCTCAAAGATTAAGCCATGCATGTATCAGCACAAGCCTCAATATGGTGAAGCCGCGAATAGCTCATTACAACAGTCGTAGTTTATTAGAAAGTAT		DY125-32_2_WBC13	2014-08-29 06:16:00	06:16:00	2014	8	29		Box corer		WBC1419_COMRAPMN1X_COM1a	5099	5099	5099.000-5099.000 m	10.1892	-153.99	decimal degrees	WGS84		DY125-32_2_WBC13	Uncertain	Meng Fanxu	2014-08-29 06:16:00	0	DY125-32_2_WBC13	oxystominidae			nematoda	enoplea	enoplida	oxystominidae		family	Uncertain
UKSRLPMN12015 Env Template Scavengers 032016	Sampling data captured in Oceanic Exploration Research UK Seabed Resources Ltd (UKSRL) is pleased to submit this annual report on activities with respect to the Plan of Work associated with its 15-year International Seabed Authority (ISA) Exploration Licence that entered into effect on 8 February 2013. This report describes the activities of the calendar year 2014.	UK Seabed Resources Ltd. , (2015). UKSRLPMN12015 Env Template Scavengers 032016. Available : DeepData, International Seabed Authority https://data.isa.org.jm/ Accessed: [YYYY-MM-DD].	Sheldon Carter	Database Manager	International Seabed Authority	scarter@isa.org.jm	Jeff Drazen		UK Seabed Resources Ltd.	jdrazen@hawaii.edu	Event	Attribution 3.0 IGO (CC BY 3.0 IGO)	UK Seabed Resources Ltd.	Subject to Term and Conditions of Use of the International Seabed Authority Website https://www.isa.org.jm/authority/term-and-conditions-use-international-seabed-authority-website	UK Seabed Resources Ltd. , (2015)., UKSRLPMN12015 Env Template Scavengers 032016. Available : DeepData, International Seabed Authority https://data.isa.org.jm/ Accessed: [YYYY-MM-DD].	UK Seabed Resources Ltd.	Taxon	OMS-A-S05_AB02_59_329_3137	70747_1629714	Astrid Leitner, aleitner@hawaii.edu	1	1	individuals	NULL	present			ABYSSLINE 02 (AB02)_13_AB02_59_329_3137	2015-02-28 08:25:00	08:25:00	2015	2	28	Abyssal Ridge	Baited Camera		OMS-A-S05_UKSRLPMN1_OA	4063	4063	4063.000-4063.000 m	12.1922	-117.325	decimal degrees	WGS84		ABYSSLINE 02 (AB02)_13_AB02_59_329_3137	Not Reported	Astrid Leitner	2015-02-28 08:25:00	0	ABYSSLINE 02 (AB02)_13_AB02_59_329_3137	plesiodiadema			echinodermata	echinoidea	aspidodiadematoida	aspidodiadematidae	plesiodiadema	genus	Not Reported	Plesiodiadema	AB02_59_329_31371629714	Relative abundance		%
BGRPMN12017 Biodiveristy	Sampling data captured in Oceanic Exploration Research Based on geochemical and physical data we identified differences in the polymetallic nodule facies within the eastern German license area. Nodules in Prospective Areas # 1 are generally larger and show significantly higher contents of Ni and Cu as compared to the nodules in Prospective Area #2 which are smaller and are characterised by higher contents of Co. Furthermore, our study shows that sediment, which mainly consists of Si and Al oxides, contributes 13 % to the dry weight of the nodules on average. The method we used is quantitative and can thus be used for habitat mapping and be related to biodiversity and other environmental parameters	Federal Institute for Geosciences and Natural Resources of Germany, (2017). BGRPMN12017 Biodiveristy. Available : DeepData, International Seabed Authority https://data.isa.org.jm/ Accessed: [YYYY-MM-DD].	Sheldon Carter	Database Manager	International Seabed Authority	scarter@isa.org.jm	Sheldon Carter		Federal Institute for Geosciences and Natural Resources of Germany	data@isa.org.jm	Event	Attribution 3.0 IGO (CC BY 3.0 IGO)	Federal Institute for Geosciences and Natural Resources of Germany	Subject to Term and Conditions of Use of the International Seabed Authority Website https://www.isa.org.jm/authority/term-and-conditions-use-international-seabed-authority-website	Federal Institute for Geosciences and Natural Resources of Germany, (2017)., BGRPMN12017 Biodiveristy. Available : DeepData, International Seabed Authority https://data.isa.org.jm/ Accessed: [YYYY-MM-DD].	Federal Institute for Geosciences and Natural Resources of Germany	Taxon	#18_EBS_BD1561	70766_1642307		77	77	individuals	Unidentified	present			Mangan 2013_KM13-07_BD1561	2013-04-14	00:00:00	2013	4	14		EBS		#18_EBS_BGRPMN1_OA	4133	4133	4133.000-4133.000 m	12.0261	-117.103	decimal degrees	WGS84		Mangan 2013_KM13-07_BD1561	Uncertain		2013-04-14	0	Mangan 2013_KM13-07_BD1561	harpacticoida			arthropoda	copepoda	harpacticoida			order	Uncertain		BD15611642307	Relative abundance	10.74	%
OMSPMN12018 NUS Data	Sampling data captured in Oceanic Exploration Research Since being awarded its Contract for Exploration in 2015, OMS has made significant contribution and progress towards the advancement of marine scientific knowledge and the global understanding of the environment and its resources. These findings and results have been reflected and reported annually to the Secretariat in accordance with the recommendations for the guidance of Contractors on the content, format and structure of annual reports as prescribed in ISBA/21/LTC/15.	Ocean Mineral Singapore Pte. Ltd., (2018). OMSPMN12018 NUS Data. Available : DeepData, International Seabed Authority https://data.isa.org.jm/ Accessed: [YYYY-MM-DD].	Sheldon Carter	Database Manager	International Seabed Authority	scarter@isa.org.jm	Sheldon Carter		Ocean Mineral Singapore Pte. Ltd.	data@isa.org.jm	Event	Attribution 3.0 IGO (CC BY 3.0 IGO)	Ocean Mineral Singapore Pte. Ltd.	Subject to Term and Conditions of Use of the International Seabed Authority Website https://www.isa.org.jm/authority/term-and-conditions-use-international-seabed-authority-website	Ocean Mineral Singapore Pte. Ltd., (2018)., OMSPMN12018 NUS Data. Available : DeepData, International Seabed Authority https://data.isa.org.jm/ Accessed: [YYYY-MM-DD].	Ocean Mineral Singapore Pte. Ltd.	Taxon	S08_CRS2777	70830_1661122	Samantha Tong, tmstjws@nus.edu.sg	3	3	individuals	Unidentified	present			AB02_1_CRS2777	2015-03-14 05:16:00	05:16:00	2015	3	14	Sediment	Box corer		S08_OMSPMN1X_Singapore	4172	4172	4172.000-4172.000 m	12.1901	-117.371	decimal degrees	WGS84		AB02_1_CRS2777	Uncertain	Samantha Tong	2015-03-14 05:16:00	0	AB02_1_CRS2777	harpacticoida			arthropoda	copepoda	harpacticoida			order	Uncertain		CRS27771661122	Relative abundance		%
OMSPMN12018 NUS Data	Sampling data captured in Oceanic Exploration Research Since being awarded its Contract for Exploration in 2015, OMS has made significant contribution and progress towards the advancement of marine scientific knowledge and the global understanding of the environment and its resources. These findings and results have been reflected and reported annually to the Secretariat in accordance with the recommendations for the guidance of Contractors on the content, format and structure of annual reports as prescribed in ISBA/21/LTC/15.	Ocean Mineral Singapore Pte. Ltd., (2018). OMSPMN12018 NUS Data. Available : DeepData, International Seabed Authority https://data.isa.org.jm/ Accessed: [YYYY-MM-DD].	Sheldon Carter	Database Manager	International Seabed Authority	scarter@isa.org.jm	Sheldon Carter		Ocean Mineral Singapore Pte. Ltd.	data@isa.org.jm	Event	Attribution 3.0 IGO (CC BY 3.0 IGO)	Ocean Mineral Singapore Pte. Ltd.	Subject to Term and Conditions of Use of the International Seabed Authority Website https://www.isa.org.jm/authority/term-and-conditions-use-international-seabed-authority-website	Ocean Mineral Singapore Pte. Ltd., (2018)., OMSPMN12018 NUS Data. Available : DeepData, International Seabed Authority https://data.isa.org.jm/ Accessed: [YYYY-MM-DD].	Ocean Mineral Singapore Pte. Ltd.	Taxon	S10_CRS2549	70830_1660894	Samantha Tong, tmstjws@nus.edu.sg	1	1	individuals	Unidentified	present			AB02_1_CRS2549	2015-03-13 09:10:00	09:10:00	2015	3	13	Sediment	Box corer		S10_OMSPMN1X_Singapore	4100	4100	4100.000-4100.000 m	12.0546	-117.252	decimal degrees	WGS84		AB02_1_CRS2549	Uncertain	Samantha Tong	2015-03-13 09:10:00	0	AB02_1_CRS2549	aegisthidae			arthropoda	copepoda	harpacticoida	aegisthidae		family	Uncertain		CRS25491660894	Relative abundance		%
IFREMERPMN12018 Nodinaut Nematoda Copepoda	Sampling data captured in Oceanic Exploration Research Les travaux d’exploration pour l’année 2018 se sont focalisés sur la finalisation de l’étude géostatistique et la mise à jour de l’évaluation des ressources en nodules polymétalliques du contrat avec la société RSC Mining & Mineral Exploration Ltd (RSC).	Institut français de recherche pour l'exploitation de la mer, (2018). IFREMERPMN12018 Nodinaut Nematoda Copepoda. Available : DeepData, International Seabed Authority https://data.isa.org.jm/ Accessed: [YYYY-MM-DD].	Sheldon Carter	Database Manager	International Seabed Authority	scarter@isa.org.jm	Sheldon Carter		Institut français de recherche pour l'exploitation de la mer	data@isa.org.jm	Event	Attribution 3.0 IGO (CC BY 3.0 IGO)	Institut français de recherche pour l'exploitation de la mer	Subject to Term and Conditions of Use of the International Seabed Authority Website https://www.isa.org.jm/authority/term-and-conditions-use-international-seabed-authority-website	Institut français de recherche pour l'exploitation de la mer, (2018)., IFREMERPMN12018 Nodinaut Nematoda Copepoda. Available : DeepData, International Seabed Authority https://data.isa.org.jm/ Accessed: [YYYY-MM-DD].	Institut français de recherche pour l'exploitation de la mer	Taxon	East Zone_MTB-1-162	70785_1648169	Miljutin D. and Miljutina M.	8	8	individuals	Unidentified	present			NODINAUT_1_MTB-1-162	2004-05-28 08:32:00	08:32:00	2004	5	28	No Nodules - Facies 0	Multicorer		East Zone_IFREMERPMN1X_02	5046	5046	5046.000-5046.000 m	14.0445	-130.084	decimal degrees	WGS84		NODINAUT_1_MTB-1-162	Uncertain	Miljutin D. and Miljutina M.	2004-05-28 08:32:00	0	NODINAUT_1_MTB-1-162	thalassomonhystera			nematoda	chromadorea	monhysterida	monhysteridae	thalassomonhystera	genus	Uncertain	thalassomonhystera sp_3
UKSRLPMN12015 Env Template Scavengers 032016	Sampling data captured in Oceanic Exploration Research UK Seabed Resources Ltd (UKSRL) is pleased to submit this annual report on activities with respect to the Plan of Work associated with its 15-year International Seabed Authority (ISA) Exploration Licence that entered into effect on 8 February 2013. This report describes the activities of the calendar year 2014.	UK Seabed Resources Ltd. , (2015). UKSRLPMN12015 Env Template Scavengers 032016. Available : DeepData, International Seabed Authority https://data.isa.org.jm/ Accessed: [YYYY-MM-DD].	Sheldon Carter	Database Manager	International Seabed Authority	scarter@isa.org.jm	Jeff Drazen		UK Seabed Resources Ltd.	jdrazen@hawaii.edu	Event	Attribution 3.0 IGO (CC BY 3.0 IGO)	UK Seabed Resources Ltd.	Subject to Term and Conditions of Use of the International Seabed Authority Website https://www.isa.org.jm/authority/term-and-conditions-use-international-seabed-authority-website	UK Seabed Resources Ltd. , (2015)., UKSRLPMN12015 Env Template Scavengers 032016. Available : DeepData, International Seabed Authority https://data.isa.org.jm/ Accessed: [YYYY-MM-DD].	UK Seabed Resources Ltd.	Taxon	UK1-B-U08_AB02_55_263_4153	70747_1630730	Astrid Leitner, aleitner@hawaii.edu	1	1	individuals	NULL	present			ABYSSLINE 02 (AB02)_13_AB02_55_263_4153	2015-02-28 08:25:00	08:25:00	2015	2	28	Channel	Baited Camera		UK1-B-U08_UKSRLPMN1X	4209	4209	4209.000-4209.000 m	12.5127	-116.622	decimal degrees	WGS84		ABYSSLINE 02 (AB02)_13_AB02_55_263_4153	Not Reported	Astrid Leitner	2015-02-28 08:25:00	0	ABYSSLINE 02 (AB02)_13_AB02_55_263_4153	plesiopenaeus armatus			arthropoda	malacostraca	decapoda	aristeidae	plesiopenaeus	species	Not Reported	Plesiopenaeus armatus	AB02_55_263_41531630730	Relative abundance		%
OMSPMN12017 Macro Senckenberg	Sampling data captured in Oceanic Exploration Research Ocean Mineral Singapore (OMS) partook in its first sampling cruise, the ABYSSLINE-02 Cruise (hereafter referred to as AB02) in 2015. The cruise took place aboard the research vessel Thomas G. Thompson (R/V Thompson) between February 12, 2015 and March 25, 2015, as an expedition jointly funded and supported by UK Seabed Resources Development Ltd. (UKSRL) and Ocean Mineral Singapore (OMS). The AB02 programme was designed in accordance with the International Seabed Authority (ISA) environmental guidelines with its chief objective to conduct an evaluation of biological and environmental baseline conditions in the UK1 contract area, and the OMS contract area at depths ranging from 3900 to 4400 meters (m) in the Clarion-Clipperton Zone (CCZ).	Ocean Mineral Singapore Pte. Ltd., (2017). OMSPMN12017 Macro Senckenberg. Available : DeepData, International Seabed Authority https://data.isa.org.jm/ Accessed: [YYYY-MM-DD].	Sheldon Carter	Database Manager	International Seabed Authority	scarter@isa.org.jm	Sheldon Carter		Ocean Mineral Singapore Pte. Ltd.	data@isa.org.jm	Event	Attribution 3.0 IGO (CC BY 3.0 IGO)	Ocean Mineral Singapore Pte. Ltd.	Subject to Term and Conditions of Use of the International Seabed Authority Website https://www.isa.org.jm/authority/term-and-conditions-use-international-seabed-authority-website	Ocean Mineral Singapore Pte. Ltd., (2017)., OMSPMN12017 Macro Senckenberg. Available : DeepData, International Seabed Authority https://data.isa.org.jm/ Accessed: [YYYY-MM-DD].	Ocean Mineral Singapore Pte. Ltd.	Taxon	S01_OMS1-AB2-ISO348	71114_1689613	Inga Mohrbeck, inga.mohrbeck@uni-oldenburg.de	1	1	individuals	Unidentified	present			ABYSSLINE 02_TN319_OMS1-AB2-ISO348	2015-02-25 16:49:00	16:49:00	2015	2	25		Brenke Epibenthic Sled		S01_OMSPMN1X_Singapore	4111	4122	4111.000-4122.000 m	12.1305	-117.311	decimal degrees	WGS84		ABYSSLINE 02_TN319_OMS1-AB2-ISO348	Uncertain	Inga Mohrbeck	2015-02-25 16:49:00	0	ABYSSLINE 02_TN319_OMS1-AB2-ISO348	isopoda			arthropoda	malacostraca	isopoda			order	Uncertain		OMS1-AB2-ISO3481689613	Relative abundance	ns	%
KOREAPMN12012 Meiofauna	Sampling data captured in Oceanic Exploration Research Pursuant to Section 10, Appendix II of the Contract for Exploration between the International Seabed Authority and the Government of the Republic of Korea (ISBA/7/C/4), the Ministry of Land, Transport and Maritime Affairs (MLTM) that is the relevant authority of the Government of the Republic of Korea hereby submits to the International Seabed Authority the annual report on the exploration activities in 2012 conducted in accordance with Paragraph 5, Schedule 2 on the Programme of Activities of the Contract for Exploration. The Contractor had performed the geological and geophysical survey with sampling of sediments and nodules, the marine environmental baseline survey in and around the contract area focused on the potential benthic impact experiment and reference sites, and research and development works on mining and processing technologies as a part of its exploration activities in 2012.	Government of the Republic of Korea, (2012). KOREAPMN12012 Meiofauna. Available : DeepData, International Seabed Authority https://data.isa.org.jm/ Accessed: [YYYY-MM-DD].	Sheldon Carter	Database Manager	International Seabed Authority	scarter@isa.org.jm	Sheldon Carter		Government of the Republic of Korea	data@isa.org.jm	Event	Attribution 3.0 IGO (CC BY 3.0 IGO)	Government of the Republic of Korea	Subject to Term and Conditions of Use of the International Seabed Authority Website https://www.isa.org.jm/authority/term-and-conditions-use-international-seabed-authority-website	Government of the Republic of Korea, (2012)., KOREAPMN12012 Meiofauna. Available : DeepData, International Seabed Authority https://data.isa.org.jm/ Accessed: [YYYY-MM-DD].	Government of the Republic of Korea	Taxon	BC120104_BC120104_Marylynnia_sp.	72055_2347929	W. Min, wgmin@kiost.ac	1	1	individuals	Unidentified	present			KODOS12_01_BC120104_Marylynnia_sp.	2012-09-26	00:00:00	2012	9	26		Multicorer		BC120104_KOREAPMN1X_05	5116	5116	5116.000-5116.000 m	10.5099	-131.939	decimal degrees	WGS84		KODOS12_01_BC120104_Marylynnia_sp.	Uncertain	W. Min	2012-09-26	0	KODOS12_01_BC120104_Marylynnia_sp.	marylynnia			nematoda	adenophorea	chromadorida	cyatholaimidae	marylynnia	genus	Uncertain		BC120104_Marylynnia_sp.2347929	Relative abundance	50	%
UKSRLPMN12015 Env Template Senckenberg 032016	Sampling data captured in Oceanic Exploration Research UK Seabed Resources Ltd (UKSRL) is pleased to submit this annual report on activities with respect to the Plan of Work associated with its 15-year International Seabed Authority (ISA) Exploration Licence that entered into effect on 8 February 2013. This report describes the activities of the calendar year 2014.	UK Seabed Resources Ltd. , (2015). UKSRLPMN12015 Env Template Senckenberg 032016. Available : DeepData, International Seabed Authority https://data.isa.org.jm/ Accessed: [YYYY-MM-DD].	Sheldon Carter	Database Manager	International Seabed Authority	scarter@isa.org.jm	Inga Mohrbeck		UK Seabed Resources Ltd.	inga.mohrbeck@uni-oldenburg.de	Event	Attribution 3.0 IGO (CC BY 3.0 IGO)	UK Seabed Resources Ltd.	Subject to Term and Conditions of Use of the International Seabed Authority Website https://www.isa.org.jm/authority/term-and-conditions-use-international-seabed-authority-website	UK Seabed Resources Ltd. , (2015)., UKSRLPMN12015 Env Template Senckenberg 032016. Available : DeepData, International Seabed Authority https://data.isa.org.jm/ Accessed: [YYYY-MM-DD].	UK Seabed Resources Ltd.	Taxon	UK1-A-EB04_AB1-ISO25	70750_1637053	Stefanie Kaiser, Nils Brenke, skaiser@senckenberg.de, nbrenke@senckenberg.de	1	1	individuals	Unidentified	present			ABYSSLINE 01 (AB01)_13_AB1-ISO25	2013-10-17 12:48:00	12:48:00	2013	10	17	deep sea sediment, flat	Benthic sled		UK1-A-EB04_UKSRLPMN1X	4155	4155	4155.000-4155.000 m	13.8033	-116.471	decimal degrees	WGS84		ABYSSLINE 01 (AB01)_13_AB1-ISO25	Not Reported	Stefanie Kaiser, Nils Brenke	2013-10-17 12:48:00	0	ABYSSLINE 01 (AB01)_13_AB1-ISO25	eugerdella			arthropoda	malacostraca	isopoda	desmosomatidae	eugerdella	genus	Not Reported	Eugerdella sp.2	AB1-ISO251637053	Relative abundance	ns	%
UKSRLPMN12015 Env Template Scavengers 032016	Sampling data captured in Oceanic Exploration Research UK Seabed Resources Ltd (UKSRL) is pleased to submit this annual report on activities with respect to the Plan of Work associated with its 15-year International Seabed Authority (ISA) Exploration Licence that entered into effect on 8 February 2013. This report describes the activities of the calendar year 2014.	UK Seabed Resources Ltd. , (2015). UKSRLPMN12015 Env Template Scavengers 032016. Available : DeepData, International Seabed Authority https://data.isa.org.jm/ Accessed: [YYYY-MM-DD].	Sheldon Carter	Database Manager	International Seabed Authority	scarter@isa.org.jm	Jeff Drazen		UK Seabed Resources Ltd.	jdrazen@hawaii.edu	Event	Attribution 3.0 IGO (CC BY 3.0 IGO)	UK Seabed Resources Ltd.	Subject to Term and Conditions of Use of the International Seabed Authority Website https://www.isa.org.jm/authority/term-and-conditions-use-international-seabed-authority-website	UK Seabed Resources Ltd. , (2015)., UKSRLPMN12015 Env Template Scavengers 032016. Available : DeepData, International Seabed Authority https://data.isa.org.jm/ Accessed: [YYYY-MM-DD].	UK Seabed Resources Ltd.	Taxon	UK1-B-U04_AB02_60_2341_1307	70747_1627884	Astrid Leitner, aleitner@hawaii.edu	1	1	individuals	NULL	present			ABYSSLINE 02 (AB02)_13_AB02_60_2341_1307	2015-02-21 13:06:00	13:06:00	2015	2	21	Abyssal Trough	Baited Camera		UK1-B-U04_UKSRLPMN1X	4201	4201	4201.000-4201.000 m	12.5667	-116.708	decimal degrees	WGS84		ABYSSLINE 02 (AB02)_13_AB02_60_2341_1307	Not Reported	Astrid Leitner	2015-02-21 13:06:00	0	ABYSSLINE 02 (AB02)_13_AB02_60_2341_1307	hymenopenaeus nereus			arthropoda	malacostraca	decapoda	solenoceridae	hymenopenaeus	species	Not Reported	Hymenopenaeus nereus	AB02_60_2341_13071627884	Relative abundance		%
IFREMERPMN12018 Nodinaut Nematoda Copepoda	Sampling data captured in Oceanic Exploration Research Ifremer continued to implement its training programme in 2018 by hosting a Jamaican intern at its Deep-Sea Environment Laboratory (Laboratoire Environnement Profond) in Brest. The internship focused on the morphological identification and barcoding of samples from the Clarion Clipperton Zone. The Institute pursued its international involvement by contributing to initiatives undertaken by the Authority and continuing with its research partnerships, notably by participating in the “Mining Impact” project, a joint European and JPI Oceans initiative, organising the NAPOLEON (« NemAtodes from deeP-sea pOLymEtallic nOdules: implications to improve miNing pratices ») workshop in which two DORD representatives participated.	Institut français de recherche pour l'exploitation de la mer, (2018). IFREMERPMN12018 Nodinaut Nematoda Copepoda. Available : DeepData, International Seabed Authority https://data.isa.org.jm/ Accessed: [YYYY-MM-DD].	Sheldon Carter	Database Manager	International Seabed Authority	scarter@isa.org.jm	Sheldon Carter		Institut français de recherche pour l'exploitation de la mer	data@isa.org.jm	Event	Attribution 3.0 IGO (CC BY 3.0 IGO)	Institut français de recherche pour l'exploitation de la mer	Subject to Term and Conditions of Use of the International Seabed Authority Website https://www.isa.org.jm/authority/term-and-conditions-use-international-seabed-authority-website	Institut français de recherche pour l'exploitation de la mer, (2018)., IFREMERPMN12018 Nodinaut Nematoda Copepoda. Available : DeepData, International Seabed Authority https://data.isa.org.jm/ Accessed: [YYYY-MM-DD].	Institut français de recherche pour l'exploitation de la mer	Taxon	East Zone_MTB-1-553	70785_1648560	Miljutin D. and Miljutina M.	1	1	individuals	Unidentified	present			NODINAUT_1_MTB-1-553	2004-05-30 20:39:00	20:39:00	2004	5	30	No Nodules - Facies 0	Multicorer		East Zone_IFREMERPMN1X_02	5042	5042	5042.000-5042.000 m	14.0481	-130.083	decimal degrees	WGS84		NODINAUT_1_MTB-1-553	Uncertain	Miljutin D. and Miljutina M.	2004-05-30 20:39:00	0	NODINAUT_1_MTB-1-553	tricoma			nematoda	enoplea	enoplida	desmoscolecidae	tricoma	genus	Uncertain	tricoma sp_3
UKSRLPMN12016 Senkenberg	Sampling data captured in Oceanic Exploration Research UK Seabed Resources Ltd (UKSR) is pleased to submit this annual report on activities with respect to the Plan of Work associated with both of its 15-year International Seabed Authority (ISA) Exploration Licences. The first licence entered into effect on 8 February 2013 (UK1); the second on 29 March 2016 (UK2). UKSR has integrated together the exploration programmes of UK1 and UK2 in order to provide UKSR and the ISA and its stakeholders a broader insight into CCZ-wide ecosystem structure and function. This report describes UKSR’s activities and particular achievements for the calendar year 2016, and also its plans for the future.	UK Seabed Resources Ltd. , (2016). UKSRLPMN12016 Senkenberg. Available : DeepData, International Seabed Authority https://data.isa.org.jm/ Accessed: [YYYY-MM-DD].	Sheldon Carter	Database Manager	International Seabed Authority	scarter@isa.org.jm	Sheldon Carter		UK Seabed Resources Ltd.	data@isa.org.jm	Event	Attribution 3.0 IGO (CC BY 3.0 IGO)	UK Seabed Resources Ltd.	Subject to Term and Conditions of Use of the International Seabed Authority Website https://www.isa.org.jm/authority/term-and-conditions-use-international-seabed-authority-website	UK Seabed Resources Ltd. , (2016)., UKSRLPMN12016 Senkenberg. Available : DeepData, International Seabed Authority https://data.isa.org.jm/ Accessed: [YYYY-MM-DD].	UK Seabed Resources Ltd.	Taxon	OMS-AB02-S07_OMS1-AB2-AMP3435	70800_1652199		1	1	individuals	Unidentified	present			ABYSSLINE 02 (AB02)_TN319_OMS1-AB2-AMP3435	2015-03-16 03:25:00	03:25:00	2015	3	16	deep sea sediment, flat	Baited Trap (TR)		OMS-AB02-S07_UKSRLPMN1_OA	4081	4081	4081.000-4081.000 m	12.1444	-117.241	decimal degrees	WGS84		ABYSSLINE 02 (AB02)_TN319_OMS1-AB2-AMP3435	Uncertain		2015-03-16 03:25:00	0	ABYSSLINE 02 (AB02)_TN319_OMS1-AB2-AMP3435	amphipoda			arthropoda	malacostraca	amphipoda			order	Uncertain		OMS1-AB2-AMP34351652199	Relative abundance	ns	%
IFREMERPMN12018 SO239	Sampling data captured in Oceanic Exploration Research Les travaux d’exploration pour l’année 2018 se sont focalisés sur la finalisation de l’étude géostatistique et la mise à jour de l’évaluation des ressources en nodules polymétalliques du contrat avec la société RSC Mining & Mineral Exploration Ltd (RSC).	Institut français de recherche pour l'exploitation de la mer, (2018). IFREMERPMN12018 SO239. Available : DeepData, International Seabed Authority https://data.isa.org.jm/ Accessed: [YYYY-MM-DD].	Sheldon Carter	Database Manager	International Seabed Authority	scarter@isa.org.jm	Sheldon Carter		Institut français de recherche pour l'exploitation de la mer	data@isa.org.jm	Event	Attribution 3.0 IGO (CC BY 3.0 IGO)	Institut français de recherche pour l'exploitation de la mer	Subject to Term and Conditions of Use of the International Seabed Authority Website https://www.isa.org.jm/authority/term-and-conditions-use-international-seabed-authority-website	Institut français de recherche pour l'exploitation de la mer, (2018)., IFREMERPMN12018 SO239. Available : DeepData, International Seabed Authority https://data.isa.org.jm/ Accessed: [YYYY-MM-DD].	Institut français de recherche pour l'exploitation de la mer	Taxon	SO239-161_SO239-338	70783_1646291	Vanreusel, Ann; Hilário, Ana; Ribeiro, Pedro A; Menot, Lenaick; Martínez Arbizu, Pedro , ann.vanreusel@UGent.be	0	0	individuals	Unidentified	present			SO239_1_SO239-338	2015-04-15 19:00:00	19:00:00	2015	4	15		ROV video		SO239-161_IFREMERPMN1_OA	5031	5031	5031.000-5031.000 m	14.037	-130.098	decimal degrees	WGS84		SO239_1_SO239-338	Uncertain	Vanreusel, Ann; Hilário, Ana; Ribeiro, Pedro A; Menot, Lenaick; Martínez Arbizu, Pedro	2015-04-15 19:00:00	0	SO239_1_SO239-338	ceriantharia (subclass)			cnidaria	anthozoa	ceriantharia (subclass)			order	Uncertain
IFREMERPMN12018 Nodinaut Nematoda Copepoda	Sampling data captured in Oceanic Exploration Research Les travaux d’exploration pour l’année 2018 se sont focalisés sur la finalisation de l’étude géostatistique et la mise à jour de l’évaluation des ressources en nodules polymétalliques du contrat avec la société RSC Mining & Mineral Exploration Ltd (RSC).	Institut français de recherche pour l'exploitation de la mer, (2018). IFREMERPMN12018 Nodinaut Nematoda Copepoda. Available : DeepData, International Seabed Authority https://data.isa.org.jm/ Accessed: [YYYY-MM-DD].	Sheldon Carter	Database Manager	International Seabed Authority	scarter@isa.org.jm	Sheldon Carter		Institut français de recherche pour l'exploitation de la mer	data@isa.org.jm	Event	Attribution 3.0 IGO (CC BY 3.0 IGO)	Institut français de recherche pour l'exploitation de la mer	Subject to Term and Conditions of Use of the International Seabed Authority Website https://www.isa.org.jm/authority/term-and-conditions-use-international-seabed-authority-website	Institut français de recherche pour l'exploitation de la mer, (2018)., IFREMERPMN12018 Nodinaut Nematoda Copepoda. Available : DeepData, International Seabed Authority https://data.isa.org.jm/ Accessed: [YYYY-MM-DD].	Institut français de recherche pour l'exploitation de la mer	Taxon	East Zone_MTB-1-2075	70785_1650082	Miljutin D. and Miljutina M.	1	1	individuals	Unidentified	present			NODINAUT_1_MTB-1-2075	2004-05-31 15:35:00	15:35:00	2004	5	31	OMCO Dregde track	Nautile Blad Corer		East Zone_IFREMERPMN1X_02	4979	4979	4979.000-4979.000 m	14.0326	-130.121	decimal degrees	WGS84		NODINAUT_1_MTB-1-2075	Uncertain	Miljutin D. and Miljutina M.	2004-05-31 15:35:00	0	NODINAUT_1_MTB-1-2075	capsula capsula galeata			nematoda		monhysterida	xyalidae	capsula	species	Uncertain
IFREMERPMN12018 Nodinaut Nematoda Copepoda	Sampling data captured in Oceanic Exploration Research Ifremer continued to implement its training programme in 2018 by hosting a Jamaican intern at its Deep-Sea Environment Laboratory (Laboratoire Environnement Profond) in Brest. The internship focused on the morphological identification and barcoding of samples from the Clarion Clipperton Zone. The Institute pursued its international involvement by contributing to initiatives undertaken by the Authority and continuing with its research partnerships, notably by participating in the “Mining Impact” project, a joint European and JPI Oceans initiative, organising the NAPOLEON (« NemAtodes from deeP-sea pOLymEtallic nOdules: implications to improve miNing pratices ») workshop in which two DORD representatives participated.	Institut français de recherche pour l'exploitation de la mer, (2018). IFREMERPMN12018 Nodinaut Nematoda Copepoda. Available : DeepData, International Seabed Authority https://data.isa.org.jm/ Accessed: [YYYY-MM-DD].	Sheldon Carter	Database Manager	International Seabed Authority	scarter@isa.org.jm	Sheldon Carter		Institut français de recherche pour l'exploitation de la mer	data@isa.org.jm	Event	Attribution 3.0 IGO (CC BY 3.0 IGO)	Institut français de recherche pour l'exploitation de la mer	Subject to Term and Conditions of Use of the International Seabed Authority Website https://www.isa.org.jm/authority/term-and-conditions-use-international-seabed-authority-website	Institut français de recherche pour l'exploitation de la mer, (2018)., IFREMERPMN12018 Nodinaut Nematoda Copepoda. Available : DeepData, International Seabed Authority https://data.isa.org.jm/ Accessed: [YYYY-MM-DD].	Institut français de recherche pour l'exploitation de la mer	Taxon	East Zone_MTB-1-2279	70785_1650286	Mahatma R. and Martinez Arbizu P.	3	3	individuals	Unidentified	present			NODINAUT_1_MTB-1-2279	2004-05-31 15:35:00	15:35:00	2004	5	31	OMCO Dregde track	Nautile Blad Corer		East Zone_IFREMERPMN1X_02	4979	4979	4979.000-4979.000 m	14.0326	-130.121	decimal degrees	WGS84		NODINAUT_1_MTB-1-2279	Uncertain	Mahatma R. and Martinez Arbizu P.	2004-05-31 15:35:00	0	NODINAUT_1_MTB-1-2279	zosime			arthropoda	copepoda	harpacticoida	zosimidae	zosime	genus	Uncertain	zosime sp. 8
UKSRLPMN12015 Env Template Scavengers 032016	Sampling data captured in Oceanic Exploration Research UK Seabed Resources Ltd (UKSRL) is pleased to submit this annual report on activities with respect to the Plan of Work associated with its 15-year International Seabed Authority (ISA) Exploration Licence that entered into effect on 8 February 2013. This report describes the activities of the calendar year 2014.	UK Seabed Resources Ltd. , (2015). UKSRLPMN12015 Env Template Scavengers 032016. Available : DeepData, International Seabed Authority https://data.isa.org.jm/ Accessed: [YYYY-MM-DD].	Sheldon Carter	Database Manager	International Seabed Authority	scarter@isa.org.jm	Jeff Drazen		UK Seabed Resources Ltd.	jdrazen@hawaii.edu	Event	Attribution 3.0 IGO (CC BY 3.0 IGO)	UK Seabed Resources Ltd.	Subject to Term and Conditions of Use of the International Seabed Authority Website https://www.isa.org.jm/authority/term-and-conditions-use-international-seabed-authority-website	UK Seabed Resources Ltd. , (2015)., UKSRLPMN12015 Env Template Scavengers 032016. Available : DeepData, International Seabed Authority https://data.isa.org.jm/ Accessed: [YYYY-MM-DD].	UK Seabed Resources Ltd.	Taxon	OMS-A-S12_AB02_90_482_9596	70747_1636173	Astrid Leitner, aleitner@hawaii.edu	1	1	individuals	NULL	present			ABYSSLINE 02 (AB02)_13_AB02_90_482_9596	2015-03-15 09:27:00	09:27:00	2015	3	15	Abyssal Ridge	Baited Camera		OMS-A-S12_UKSRLPMN1_OA	4093	4093	4093.000-4093.000 m	12.0274	-117.35	decimal degrees	WGS84		ABYSSLINE 02 (AB02)_13_AB02_90_482_9596	Not Reported	Astrid Leitner	2015-03-15 09:27:00	0	ABYSSLINE 02 (AB02)_13_AB02_90_482_9596	hymenopenaeus nereus			arthropoda	malacostraca	decapoda	solenoceridae	hymenopenaeus	species	Not Reported	Hymenopenaeus nereus	AB02_90_482_95961636173	Relative abundance		%
BGRPMN12016 Biodiversity Envdata	Sampling data captured in Oceanic Exploration Research One objective of the exploration campaign in 2016 was to increase the box corer sampling density in a nodule field of high economic potential (prospective area #1 [PA1] in the eastern German license area) called sub-cluster CL11 (231 km2) in order to (1) determine its reservoir content in more detail, and (2) investigate whether and to what extent resource assessment can be improved (and the efficiency of exploration planning increased) by determining the optimal number of box core samples required per target area. For the analysis of nodule abundances obtained from box core samples, the geostatistical methods variography and ordinary block kriging were used.	Federal Institute for Geosciences and Natural Resources of Germany, (2016). BGRPMN12016 Biodiversity Envdata. Available : DeepData, International Seabed Authority https://data.isa.org.jm/ Accessed: [YYYY-MM-DD].	Sheldon Carter	Database Manager	International Seabed Authority	scarter@isa.org.jm	Sheldon Carter		Federal Institute for Geosciences and Natural Resources of Germany	data@isa.org.jm	Event	Attribution 3.0 IGO (CC BY 3.0 IGO)	Federal Institute for Geosciences and Natural Resources of Germany	Subject to Term and Conditions of Use of the International Seabed Authority Website https://www.isa.org.jm/authority/term-and-conditions-use-international-seabed-authority-website	Federal Institute for Geosciences and Natural Resources of Germany, (2016)., BGRPMN12016 Biodiversity Envdata. Available : DeepData, International Seabed Authority https://data.isa.org.jm/ Accessed: [YYYY-MM-DD].	Federal Institute for Geosciences and Natural Resources of Germany	Taxon	#64_MUC_MU192	70726_1622082		2	2	individuals	Unidentified	present			Mangan2010_So205_MU192	2010-05-16 19:16:00	19:16:00	2010	5	16		MUC		#64_MUC_BGRPMN1X_East	4273	4273	4273.000-4273.000 m	13.2997	-118.188	decimal degrees	WGS84		Mangan2010_So205_MU192	Uncertain		2010-05-16 19:16:00	0	Mangan2010_So205_MU192	rotifera			rotifera					phylum	Uncertain		MU1921622082	Relative abundance	0.0258598	%
IFREMERPMN12018 Nodinaut Nematoda Copepoda	Sampling data captured in Oceanic Exploration Research Les travaux d’exploration pour l’année 2018 se sont focalisés sur la finalisation de l’étude géostatistique et la mise à jour de l’évaluation des ressources en nodules polymétalliques du contrat avec la société RSC Mining & Mineral Exploration Ltd (RSC).	Institut français de recherche pour l'exploitation de la mer, (2018). IFREMERPMN12018 Nodinaut Nematoda Copepoda. Available : DeepData, International Seabed Authority https://data.isa.org.jm/ Accessed: [YYYY-MM-DD].	Sheldon Carter	Database Manager	International Seabed Authority	scarter@isa.org.jm	Sheldon Carter		Institut français de recherche pour l'exploitation de la mer	data@isa.org.jm	Event	Attribution 3.0 IGO (CC BY 3.0 IGO)	Institut français de recherche pour l'exploitation de la mer	Subject to Term and Conditions of Use of the International Seabed Authority Website https://www.isa.org.jm/authority/term-and-conditions-use-international-seabed-authority-website	Institut français de recherche pour l'exploitation de la mer, (2018)., IFREMERPMN12018 Nodinaut Nematoda Copepoda. Available : DeepData, International Seabed Authority https://data.isa.org.jm/ Accessed: [YYYY-MM-DD].	Institut français de recherche pour l'exploitation de la mer	Taxon	East Zone_MTB-1-2469	70785_1650476	Miljutin D. and Miljutina M.	695	695	individuals	Unidentified	present			NODINAUT_1_MTB-1-2469	2004-06-04 15:42:00	15:42:00	2004	6	4	OMCO Dregde track	Nautile Blad Corer		East Zone_IFREMERPMN1X_02	4980	4980	4980.000-4980.000 m	14.0316	-130.122	decimal degrees	WGS84		NODINAUT_1_MTB-1-2469	Uncertain	Miljutin D. and Miljutina M.	2004-06-04 15:42:00	0	NODINAUT_1_MTB-1-2469	nematoda			nematoda					phylum	Uncertain
YUZPMN12016 Biodata	Sampling data captured in Oceanic Exploration Research This report is submitted in accordance with Section 10 of the Standard Clauses of the Contract, contained in Appendix II to the Contract for exploration for polymetallic nodules, as concluded between the International Seabed Authority and Contractor Yuzhmorgeologiya on March 29, 2001. The report contains information about the results of activities carried out by Contractor Yuzhmorgeologiya in 2016 in the Exploration Area for polymetallic nodules. The Exploration Activities were carried out as provided by the Plan of Exploration Activities, approved by the Council in August 1997 (Appendix 1 to the Contract). The main activities under the Contract in 2016 consisted of the investigations of one Site (B7) within the Eastern Polygon of the Russian Exploration Area for polymetallic nodules (REA) of Contractor Yuzhmorgeologiya.	Yuzhmorgeologiya, (2016). YUZPMN12016 Biodata. Available : DeepData, International Seabed Authority https://data.isa.org.jm/ Accessed: [YYYY-MM-DD].	Sheldon Carter	Database Manager	International Seabed Authority	scarter@isa.org.jm	Sheldon Carter		Yuzhmorgeologiya	data@isa.org.jm	Event	Attribution 3.0 IGO (CC BY 3.0 IGO)	Yuzhmorgeologiya	Subject to Term and Conditions of Use of the International Seabed Authority Website https://www.isa.org.jm/authority/term-and-conditions-use-international-seabed-authority-website	Yuzhmorgeologiya, (2016)., YUZPMN12016 Biodata. Available : DeepData, International Seabed Authority https://data.isa.org.jm/ Accessed: [YYYY-MM-DD].	Yuzhmorgeologiya	Taxon	9103-2_BC48	70842_1664604		1	4	individual density per metre square	Unidentified	present			4-14_2_BC48	2016-01-28 01:48:00	01:48:00	2016	1	28	flat	Box corer		9103-2_YUZHPMN1X_02	5184	5184	5184.000-5184.000 m	14.5482	-131.842	decimal degrees	WGS84		4-14_2_BC48	Uncertain		2016-01-28 01:48:00	0	4-14_2_BC48	malacostraca			arthropoda		malacostraca			order	Uncertain		BC481664604	Relative abundance	0.934579	%
UKSRLPMN12015 Env Template Scavengers 032016	Sampling data captured in Oceanic Exploration Research UK Seabed Resources Ltd (UKSRL) is pleased to submit this annual report on activities with respect to the Plan of Work associated with its 15-year International Seabed Authority (ISA) Exploration Licence that entered into effect on 8 February 2013. This report describes the activities of the calendar year 2014.	UK Seabed Resources Ltd. , (2015). UKSRLPMN12015 Env Template Scavengers 032016. Available : DeepData, International Seabed Authority https://data.isa.org.jm/ Accessed: [YYYY-MM-DD].	Sheldon Carter	Database Manager	International Seabed Authority	scarter@isa.org.jm	Jeff Drazen		UK Seabed Resources Ltd.	jdrazen@hawaii.edu	Event	Attribution 3.0 IGO (CC BY 3.0 IGO)	UK Seabed Resources Ltd.	Subject to Term and Conditions of Use of the International Seabed Authority Website https://www.isa.org.jm/authority/term-and-conditions-use-international-seabed-authority-website	UK Seabed Resources Ltd. , (2015)., UKSRLPMN12015 Env Template Scavengers 032016. Available : DeepData, International Seabed Authority https://data.isa.org.jm/ Accessed: [YYYY-MM-DD].	UK Seabed Resources Ltd.	Taxon	OMS-A-S10_AB02_112_1003_8421	70747_1634998	Astrid Leitner, aleitner@hawaii.edu	1	1	individuals	NULL	present			ABYSSLINE 02 (AB02)_13_AB02_112_1003_8421	2015-03-13 04:19:00	04:19:00	2015	3	13	Abyssal Trough	Baited Camera		OMS-A-S10_UKSRLPMN1_OA	4090	4090	4090.000-4090.000 m	12.0546	-117.218	decimal degrees	WGS84		ABYSSLINE 02 (AB02)_13_AB02_112_1003_8421	Not Reported	Astrid Leitner	2015-03-13 04:19:00	0	ABYSSLINE 02 (AB02)_13_AB02_112_1003_8421	plesiopenaeus armatus			arthropoda	malacostraca	decapoda	aristeidae	plesiopenaeus	species	Not Reported	Plesiopenaeus armatus	AB02_112_1003_84211634998	Relative abundance		%
YUZPMN12016 Biodata	Sampling data captured in Oceanic Exploration Research This report is submitted in accordance with Section 10 of the Standard Clauses of the Contract, contained in Appendix II to the Contract for exploration for polymetallic nodules, as concluded between the International Seabed Authority and Contractor Yuzhmorgeologiya on March 29, 2001. The report contains information about the results of activities carried out by Contractor Yuzhmorgeologiya in 2016 in the Exploration Area for polymetallic nodules. The Exploration Activities were carried out as provided by the Plan of Exploration Activities, approved by the Council in August 1997 (Appendix 1 to the Contract). The main activities under the Contract in 2016 consisted of the investigations of one Site (B7) within the Eastern Polygon of the Russian Exploration Area for polymetallic nodules (REA) of Contractor Yuzhmorgeologiya.	Yuzhmorgeologiya, (2016). YUZPMN12016 Biodata. Available : DeepData, International Seabed Authority https://data.isa.org.jm/ Accessed: [YYYY-MM-DD].	Sheldon Carter	Database Manager	International Seabed Authority	scarter@isa.org.jm	Sheldon Carter		Yuzhmorgeologiya	data@isa.org.jm	Event	Attribution 3.0 IGO (CC BY 3.0 IGO)	Yuzhmorgeologiya	Subject to Term and Conditions of Use of the International Seabed Authority Website https://www.isa.org.jm/authority/term-and-conditions-use-international-seabed-authority-website	Yuzhmorgeologiya, (2016)., YUZPMN12016 Biodata. Available : DeepData, International Seabed Authority https://data.isa.org.jm/ Accessed: [YYYY-MM-DD].	Yuzhmorgeologiya	Taxon	9139-3_BC268	70842_1664824		1	4	individual density per metre square	Unidentified	present			4-14_2_BC268	2015-12-30 14:07:00	14:07:00	2015	12	30	flat	Box corer		9139-3_YUZHPMN1X_02	5166	5166	5166.000-5166.000 m	14.1624	-131.876	decimal degrees	WGS84		4-14_2_BC268	Uncertain		2015-12-30 14:07:00	0	4-14_2_BC268	monothalamea			foraminifera		monothalamea			order	Uncertain		BC2681664824	Relative abundance	10	%
UKSRLPMN12015 Env Template Scavengers 032016	Sampling data captured in Oceanic Exploration Research UK Seabed Resources Ltd (UKSRL) is pleased to submit this annual report on activities with respect to the Plan of Work associated with its 15-year International Seabed Authority (ISA) Exploration Licence that entered into effect on 8 February 2013. This report describes the activities of the calendar year 2014.	UK Seabed Resources Ltd. , (2015). UKSRLPMN12015 Env Template Scavengers 032016. Available : DeepData, International Seabed Authority https://data.isa.org.jm/ Accessed: [YYYY-MM-DD].	Sheldon Carter	Database Manager	International Seabed Authority	scarter@isa.org.jm	Jeff Drazen		UK Seabed Resources Ltd.	jdrazen@hawaii.edu	Event	Attribution 3.0 IGO (CC BY 3.0 IGO)	UK Seabed Resources Ltd.	Subject to Term and Conditions of Use of the International Seabed Authority Website https://www.isa.org.jm/authority/term-and-conditions-use-international-seabed-authority-website	UK Seabed Resources Ltd. , (2015)., UKSRLPMN12015 Env Template Scavengers 032016. Available : DeepData, International Seabed Authority https://data.isa.org.jm/ Accessed: [YYYY-MM-DD].	UK Seabed Resources Ltd.	Taxon	OMS-A-S07_AB02_27_777_7765	70747_1634342	Astrid Leitner, aleitner@hawaii.edu	1	1	individuals	NULL	present			ABYSSLINE 02 (AB02)_13_AB02_27_777_7765	2015-09-03 12:15:00	12:15:00	2015	9	3	Abyssal Ridge	Baited Camera		OMS-A-S07_UKSRLPMN1_OA	4095	4095	4095.000-4095.000 m	12.1449	-117.251	decimal degrees	WGS84		ABYSSLINE 02 (AB02)_13_AB02_27_777_7765	Not Reported	Astrid Leitner	2015-09-03 12:15:00	0	ABYSSLINE 02 (AB02)_13_AB02_27_777_7765	hymenopenaeus nereus			arthropoda	malacostraca	decapoda	solenoceridae	hymenopenaeus	species	Not Reported	Hymenopenaeus nereus	AB02_27_777_77651634342	Relative abundance		%
UKSRLPMN12015 Env Template Scavengers 032016	Sampling data captured in Oceanic Exploration Research UK Seabed Resources Ltd (UKSRL) is pleased to submit this annual report on activities with respect to the Plan of Work associated with its 15-year International Seabed Authority (ISA) Exploration Licence that entered into effect on 8 February 2013. This report describes the activities of the calendar year 2014.	UK Seabed Resources Ltd. , (2015). UKSRLPMN12015 Env Template Scavengers 032016. Available : DeepData, International Seabed Authority https://data.isa.org.jm/ Accessed: [YYYY-MM-DD].	Sheldon Carter	Database Manager	International Seabed Authority	scarter@isa.org.jm	Jeff Drazen		UK Seabed Resources Ltd.	jdrazen@hawaii.edu	Event	Attribution 3.0 IGO (CC BY 3.0 IGO)	UK Seabed Resources Ltd.	Subject to Term and Conditions of Use of the International Seabed Authority Website https://www.isa.org.jm/authority/term-and-conditions-use-international-seabed-authority-website	UK Seabed Resources Ltd. , (2015)., UKSRLPMN12015 Env Template Scavengers 032016. Available : DeepData, International Seabed Authority https://data.isa.org.jm/ Accessed: [YYYY-MM-DD].	UK Seabed Resources Ltd.	Taxon	OMS-A-S02_AB02_107_2576_2605	70747_1629182	Astrid Leitner, aleitner@hawaii.edu	1	1	individuals	NULL	present			ABYSSLINE 02 (AB02)_13_AB02_107_2576_2605	2015-02-26 05:25:00	05:25:00	2015	2	26	Abyssal Ridge	Baited Camera		OMS-A-S02_UKSRLPMN1_OA	4078	4078	4078.000-4078.000 m	12.0652	-117.178	decimal degrees	WGS84		ABYSSLINE 02 (AB02)_13_AB02_107_2576_2605	Not Reported	Astrid Leitner	2015-02-26 05:25:00	0	ABYSSLINE 02 (AB02)_13_AB02_107_2576_2605	plesiodiadema			echinodermata	echinoidea	aspidodiadematoida	aspidodiadematidae	plesiodiadema	genus	Not Reported	Plesiodiadema	AB02_107_2576_26051629182	Relative abundance		%
BGRPMN12016 Biodiversity Envdata	Sampling data captured in Oceanic Exploration Research One objective of the exploration campaign in 2016 was to increase the box corer sampling density in a nodule field of high economic potential (prospective area #1 [PA1] in the eastern German license area) called sub-cluster CL11 (231 km2) in order to (1) determine its reservoir content in more detail, and (2) investigate whether and to what extent resource assessment can be improved (and the efficiency of exploration planning increased) by determining the optimal number of box core samples required per target area. For the analysis of nodule abundances obtained from box core samples, the geostatistical methods variography and ordinary block kriging were used.	Federal Institute for Geosciences and Natural Resources of Germany, (2016). BGRPMN12016 Biodiversity Envdata. Available : DeepData, International Seabed Authority https://data.isa.org.jm/ Accessed: [YYYY-MM-DD].	Sheldon Carter	Database Manager	International Seabed Authority	scarter@isa.org.jm	Sheldon Carter		Federal Institute for Geosciences and Natural Resources of Germany	data@isa.org.jm	Event	Attribution 3.0 IGO (CC BY 3.0 IGO)	Federal Institute for Geosciences and Natural Resources of Germany	Subject to Term and Conditions of Use of the International Seabed Authority Website https://www.isa.org.jm/authority/term-and-conditions-use-international-seabed-authority-website	Federal Institute for Geosciences and Natural Resources of Germany, (2016)., BGRPMN12016 Biodiversity Envdata. Available : DeepData, International Seabed Authority https://data.isa.org.jm/ Accessed: [YYYY-MM-DD].	Federal Institute for Geosciences and Natural Resources of Germany	Taxon	#20_EBS_MU2436	70726_1624326	Annika Janssen, ajanssen@senckenberg.de	1	1	individuals	Unidentified	present			Mangan2014_KM14-08_MU2436	2014-05-10	00:00:00	2014	5	10		EBS		#20_EBS_BGRPMN1X_East	4127	4127	4127.000-4127.000 m	11.9972	-117.056	decimal degrees	WGS84		Mangan2014_KM14-08_MU2436	Uncertain	Annika Janssen	2014-05-10	0	Mangan2014_KM14-08_MU2436	polychaeta			annelida	polychaeta				class	Uncertain	motu 2
OMSPMN12018 Env NHM NORCE	Sampling data captured in Oceanic Exploration Research Since being awarded its Contract for Exploration in 2015, OMS has made significant contribution and progress towards the advancement of marine scientific knowledge and the global understanding of the environment and its resources. These findings and results have been reflected and reported annually to the Secretariat in accordance with the recommendations for the guidance of Contractors on the content, format and structure of annual reports as prescribed in ISBA/21/LTC/15.	Ocean Mineral Singapore Pte. Ltd., (2018). OMSPMN12018 Env NHM NORCE. Available : DeepData, International Seabed Authority https://data.isa.org.jm/ Accessed: [YYYY-MM-DD].	Sheldon Carter	Database Manager	International Seabed Authority	scarter@isa.org.jm	Sheldon Carter		Ocean Mineral Singapore Pte. Ltd.	data@isa.org.jm	Event	Attribution 3.0 IGO (CC BY 3.0 IGO)	Ocean Mineral Singapore Pte. Ltd.	Subject to Term and Conditions of Use of the International Seabed Authority Website https://www.isa.org.jm/authority/term-and-conditions-use-international-seabed-authority-website	Ocean Mineral Singapore Pte. Ltd., (2018)., OMSPMN12018 Env NHM NORCE. Available : DeepData, International Seabed Authority https://data.isa.org.jm/ Accessed: [YYYY-MM-DD].	Ocean Mineral Singapore Pte. Ltd.	Taxon	OMS-AB02-S12_NHM_2076	70888_1687694	Adrian Glover, Helena Wiklund, Thomas Dahlgren, a.glover@nhm.ac.uk, thda@mac.com, h.wiklund@nhm.ac.uk	1	1	individuals	Unidentified	present			ABYSSLINE 02 (AB02)_TN319_NHM_2076	2015-03-17 09:40:00	09:40:00	2015	3	17	Abyssal plain	Box corer		OMS-AB02-S12_OMSPMN1X_Singapore	4139	4139	4139.000-4139.000 m	12.0274	-117.325	decimal degrees	WGS84		ABYSSLINE 02 (AB02)_TN319_NHM_2076	Uncertain	Adrian Glover, Helena Wiklund, Thomas Dahlgren	2015-03-17 09:40:00	0	ABYSSLINE 02 (AB02)_TN319_NHM_2076	spionidae			annelida	polychaeta	spionida	spionidae		family	Uncertain	Laonice sp. (NHM_2076)
IFREMERPMN12018 Nodinaut Nematoda Copepoda	Sampling data captured in Oceanic Exploration Research Les travaux d’exploration pour l’année 2018 se sont focalisés sur la finalisation de l’étude géostatistique et la mise à jour de l’évaluation des ressources en nodules polymétalliques du contrat avec la société RSC Mining & Mineral Exploration Ltd (RSC).	Institut français de recherche pour l'exploitation de la mer, (2018). IFREMERPMN12018 Nodinaut Nematoda Copepoda. Available : DeepData, International Seabed Authority https://data.isa.org.jm/ Accessed: [YYYY-MM-DD].	Sheldon Carter	Database Manager	International Seabed Authority	scarter@isa.org.jm	Sheldon Carter		Institut français de recherche pour l'exploitation de la mer	data@isa.org.jm	Event	Attribution 3.0 IGO (CC BY 3.0 IGO)	Institut français de recherche pour l'exploitation de la mer	Subject to Term and Conditions of Use of the International Seabed Authority Website https://www.isa.org.jm/authority/term-and-conditions-use-international-seabed-authority-website	Institut français de recherche pour l'exploitation de la mer, (2018)., IFREMERPMN12018 Nodinaut Nematoda Copepoda. Available : DeepData, International Seabed Authority https://data.isa.org.jm/ Accessed: [YYYY-MM-DD].	Institut français de recherche pour l'exploitation de la mer	Taxon	East Zone_MTB-1-2053	70785_1650060	Miljutin D. and Miljutina M.	2	2	individuals	Unidentified	present			NODINAUT_1_MTB-1-2053	2004-05-31 15:35:00	15:35:00	2004	5	31	OMCO Dregde track	Nautile Blad Corer		East Zone_IFREMERPMN1X_02	4979	4979	4979.000-4979.000 m	14.0326	-130.121	decimal degrees	WGS84		NODINAUT_1_MTB-1-2053	Uncertain	Miljutin D. and Miljutina M.	2004-05-31 15:35:00	0	NODINAUT_1_MTB-1-2053	thalassomonhystera			nematoda		monhysterida	monhysteridae	thalassomonhystera	genus	Uncertain	thalassomonhystera sp_3
IFREMERPMN12018 SO239	Sampling data captured in Oceanic Exploration Research Les travaux d’exploration pour l’année 2018 se sont focalisés sur la finalisation de l’étude géostatistique et la mise à jour de l’évaluation des ressources en nodules polymétalliques du contrat avec la société RSC Mining & Mineral Exploration Ltd (RSC).	Institut français de recherche pour l'exploitation de la mer, (2018). IFREMERPMN12018 SO239. Available : DeepData, International Seabed Authority https://data.isa.org.jm/ Accessed: [YYYY-MM-DD].	Sheldon Carter	Database Manager	International Seabed Authority	scarter@isa.org.jm	Sheldon Carter		Institut français de recherche pour l'exploitation de la mer	data@isa.org.jm	Event	Attribution 3.0 IGO (CC BY 3.0 IGO)	Institut français de recherche pour l'exploitation de la mer	Subject to Term and Conditions of Use of the International Seabed Authority Website https://www.isa.org.jm/authority/term-and-conditions-use-international-seabed-authority-website	Institut français de recherche pour l'exploitation de la mer, (2018)., IFREMERPMN12018 SO239. Available : DeepData, International Seabed Authority https://data.isa.org.jm/ Accessed: [YYYY-MM-DD].	Institut français de recherche pour l'exploitation de la mer	Taxon	SO239-176_SO239-1334	70783_1647287	Hauquier, Freija, freija.hauquier@UGent.be	0	0	individuals	Unidentified	present			SO239_1_SO239-1334	2015-04-18 01:40:00	01:40:00	2015	4	18		Multitube corer (12 cores)		SO239-176_IFREMERPMN1X_02	5012	5012	5012.000-5012.000 m	14.0423	-130.085	decimal degrees	WGS84		SO239_1_SO239-1334	Uncertain	Hauquier, Freija	2015-04-18 01:40:00	0	SO239_1_SO239-1334	monhysterida			nematoda	chromadorea	monhysterida			order	Uncertain	Monhysteridae (Monhysteridae/Xyalidae)
GSRPMN12016 MarBiol UGent	Sampling data captured in Oceanic Exploration Research During GSRNOD14A in 2014, over 80 000 km² was surveyed with multi‐beam echo sounding (MBES). Besides that, 10 boxcore samples were collected from which sampling tubes for further geotechnical testing were achieved. After analysis of these data, 3 Areas of Interest (AoIs B) were selected for detailed investigation during GSRNOD15A in 2015.	Global Sea Mineral Resources NV, (2016). GSRPMN12016 MarBiol UGent. Available : DeepData, International Seabed Authority https://data.isa.org.jm/ Accessed: [YYYY-MM-DD].	Sheldon Carter	Database Manager	International Seabed Authority	scarter@isa.org.jm	Guy De Smet		Global Sea Mineral Resources NV	Guy.DeSmet@UGent.be	Event	Attribution 3.0 IGO (CC BY 3.0 IGO)	Global Sea Mineral Resources NV	Subject to Term and Conditions of Use of the International Seabed Authority Website https://www.isa.org.jm/authority/term-and-conditions-use-international-seabed-authority-website	Global Sea Mineral Resources NV, (2016)., GSRPMN12016 MarBiol UGent. Available : DeepData, International Seabed Authority https://data.isa.org.jm/ Accessed: [YYYY-MM-DD].	Global Sea Mineral Resources NV	Taxon	B6S02_MUC1082	70886_1687350	Bart De Smet, badsmet.desmet@Ugent.be		23.9847	individual density per metre square	Unidentified	present			GSRNOD15A_1_MUC1082	2015-09-21	00:00:00	2015	9	21	flat nodule area	Autonomous underwater vehicle		B6S02_GSRPMN1X_B6	4549.14	4549.14	4549.137-4549.137 m	13.937	-123.25	decimal degrees	WGS84		GSRNOD15A_1_MUC1082	Uncertain	Bart De Smet	2015-09-21	0	GSRNOD15A_1_MUC1082	galatheidae			arthropoda	malacostraca	decapoda	galatheidae		family	Uncertain
UKSRLPMN12015 Env Template Scavengers 032016	Sampling data captured in Oceanic Exploration Research UK Seabed Resources Ltd (UKSRL) is pleased to submit this annual report on activities with respect to the Plan of Work associated with its 15-year International Seabed Authority (ISA) Exploration Licence that entered into effect on 8 February 2013. This report describes the activities of the calendar year 2014.	UK Seabed Resources Ltd. , (2015). UKSRLPMN12015 Env Template Scavengers 032016. Available : DeepData, International Seabed Authority https://data.isa.org.jm/ Accessed: [YYYY-MM-DD].	Sheldon Carter	Database Manager	International Seabed Authority	scarter@isa.org.jm	Jeff Drazen		UK Seabed Resources Ltd.	jdrazen@hawaii.edu	Event	Attribution 3.0 IGO (CC BY 3.0 IGO)	UK Seabed Resources Ltd.	Subject to Term and Conditions of Use of the International Seabed Authority Website https://www.isa.org.jm/authority/term-and-conditions-use-international-seabed-authority-website	UK Seabed Resources Ltd. , (2015)., UKSRLPMN12015 Env Template Scavengers 032016. Available : DeepData, International Seabed Authority https://data.isa.org.jm/ Accessed: [YYYY-MM-DD].	UK Seabed Resources Ltd.	Taxon	UK1-B-U07_AB02_42_1910_6593	70747_1633170	Astrid Leitner, aleitner@hawaii.edu	1	1	individuals	NULL	present			ABYSSLINE 02 (AB02)_13_AB02_42_1910_6593	2015-09-03 12:15:00	12:15:00	2015	9	3	Seamount Summit	Baited Camera		UK1-B-U07_UKSRLPMN1X	3555	3555	3555.000-3555.000 m	12.4353	-116.553	decimal degrees	WGS84		ABYSSLINE 02 (AB02)_13_AB02_42_1910_6593	Not Reported	Astrid Leitner	2015-09-03 12:15:00	0	ABYSSLINE 02 (AB02)_13_AB02_42_1910_6593	plesiodiadema			echinodermata	echinoidea	aspidodiadematoida	aspidodiadematidae	plesiodiadema	genus	Not Reported	Plesiodiadema	AB02_42_1910_65931633170	Relative abundance		%
JOGMECCRFC120017 Env Template 2017 abundance	Sampling data captured in Oceanic Exploration Research JOGMEC has implemented the following works as the crusts exploration activities during the year 2017: (1) Exploration work During the year 2017, two survey cruises were conducted on the R/V Hakurei in the exploration area. MBES acoustic survey, BMS drilling, ROV rock sampling and observation were carried out for resource evaluation. The 1st cruise targeted the JA03 Seamount (a.k.a. the Arnold Guyot), the JA04 Seamount, and JA06 Seamount (a.k.a. the Xufu Guyot), and the cruise period was from 10 April to 8 May (29 days). The 2nd cruise targeted the JA02 Seamount (a.k.a. the Lamont Guyot) and JA17 Seamount (a.k.a. the Scripps Guyot), and the cruise period was from 12 May to 5 June (26 days). High resolution bathymetry data of the JA03 and JA17 Seamounts, 54 drilling cores in 18 mining blocks, 376 kg of rock samples, and marine sediment samples at 1 site were acquired as achievement of exploration survey in 2017. Chemical analysis for resource evaluation and similarity analysis of lithofacies to compare characteristics of crust ores on seamounts were carried out on drilling core samples. Moreover, statistical analysis between acoustic backscattering strength and seafloor observation was carried out to evaluate distribution of crust ores on seamounts.	Japan Oil, Gas and Metals National Corporation, (2017). JOGMECCRFC120017 Env Template 2017 abundance. Available : DeepData, International Seabed Authority https://data.isa.org.jm/ Accessed: [YYYY-MM-DD].	Sheldon Carter	Database Manager	International Seabed Authority	scarter@isa.org.jm	Sheldon Carter		Japan Oil, Gas and Metals National Corporation	data@isa.org.jm	Event	Attribution 3.0 IGO (CC BY 3.0 IGO)	Japan Oil, Gas and Metals National Corporation	Subject to Term and Conditions of Use of the International Seabed Authority Website https://www.isa.org.jm/authority/term-and-conditions-use-international-seabed-authority-website	Japan Oil, Gas and Metals National Corporation, (2017)., JOGMECCRFC120017 Env Template 2017 abundance. Available : DeepData, International Seabed Authority https://data.isa.org.jm/ Accessed: [YYYY-MM-DD].	Japan Oil, Gas and Metals National Corporation	Taxon	JA06-T02_B11	71542_1830591					Unidentified	present			HK2016_2_B11	2016-05-25 02:58:00	02:58:00	2016	5	25	sediment	Multicorer		JA06-T02_JOGMECCRFC1X_100	1311.51	1311.51	1311.510-1311.510 m	19.5344	158.004	decimal degrees	WGS84		HK2016_2_B11	Uncertain		2016-05-25 02:58:00	0	HK2016_2_B11	(meiofauna total abundance)								species	Uncertain
UKSRLPMN12015 Env Template Scavengers 032016	Sampling data captured in Oceanic Exploration Research UK Seabed Resources Ltd (UKSRL) is pleased to submit this annual report on activities with respect to the Plan of Work associated with its 15-year International Seabed Authority (ISA) Exploration Licence that entered into effect on 8 February 2013. This report describes the activities of the calendar year 2014.	UK Seabed Resources Ltd. , (2015). UKSRLPMN12015 Env Template Scavengers 032016. Available : DeepData, International Seabed Authority https://data.isa.org.jm/ Accessed: [YYYY-MM-DD].	Sheldon Carter	Database Manager	International Seabed Authority	scarter@isa.org.jm	Jeff Drazen		UK Seabed Resources Ltd.	jdrazen@hawaii.edu	Event	Attribution 3.0 IGO (CC BY 3.0 IGO)	UK Seabed Resources Ltd.	Subject to Term and Conditions of Use of the International Seabed Authority Website https://www.isa.org.jm/authority/term-and-conditions-use-international-seabed-authority-website	UK Seabed Resources Ltd. , (2015)., UKSRLPMN12015 Env Template Scavengers 032016. Available : DeepData, International Seabed Authority https://data.isa.org.jm/ Accessed: [YYYY-MM-DD].	UK Seabed Resources Ltd.	Taxon	UK1-B-U02_AB02_78_3628_313	70747_1626890	Astrid Leitner, aleitner@hawaii.edu	1	1	individuals	NULL	present			ABYSSLINE 02 (AB02)_13_AB02_78_3628_313	2015-02-18 10:01:00	10:01:00	2015	2	18	Abyssal Rise	Baited Camera		UK1-B-U02_UKSRLPMN1X	4137	4137	4137.000-4137.000 m	12.3836	-116.491	decimal degrees	WGS84		ABYSSLINE 02 (AB02)_13_AB02_78_3628_313	Not Reported	Astrid Leitner	2015-02-18 10:01:00	0	ABYSSLINE 02 (AB02)_13_AB02_78_3628_313	hymenopenaeus nereus			arthropoda	malacostraca	decapoda	solenoceridae	hymenopenaeus	species	Not Reported	Hymenopenaeus nereus	AB02_78_3628_3131626890	Relative abundance		%
BGRPMN12017 Biodiveristy	Sampling data captured in Oceanic Exploration Research Based on geochemical and physical data we identified differences in the polymetallic nodule facies within the eastern German license area. Nodules in Prospective Areas # 1 are generally larger and show significantly higher contents of Ni and Cu as compared to the nodules in Prospective Area #2 which are smaller and are characterised by higher contents of Co. Furthermore, our study shows that sediment, which mainly consists of Si and Al oxides, contributes 13 % to the dry weight of the nodules on average. The method we used is quantitative and can thus be used for habitat mapping and be related to biodiversity and other environmental parameters	Federal Institute for Geosciences and Natural Resources of Germany, (2017). BGRPMN12017 Biodiveristy. Available : DeepData, International Seabed Authority https://data.isa.org.jm/ Accessed: [YYYY-MM-DD].	Sheldon Carter	Database Manager	International Seabed Authority	scarter@isa.org.jm	Sheldon Carter		Federal Institute for Geosciences and Natural Resources of Germany	data@isa.org.jm	Event	Attribution 3.0 IGO (CC BY 3.0 IGO)	Federal Institute for Geosciences and Natural Resources of Germany	Subject to Term and Conditions of Use of the International Seabed Authority Website https://www.isa.org.jm/authority/term-and-conditions-use-international-seabed-authority-website	Federal Institute for Geosciences and Natural Resources of Germany, (2017)., BGRPMN12017 Biodiveristy. Available : DeepData, International Seabed Authority https://data.isa.org.jm/ Accessed: [YYYY-MM-DD].	Federal Institute for Geosciences and Natural Resources of Germany	Taxon	#33EBS_BD913	70766_1641659	Annika Janssen, ajanssen@senckenberg.de	1	1	individuals	Unidentified	present			Bionod2012_1_BD913	2012-04-07 08:18:00	08:18:00	2012	4	7		EBS		#33EBS_BGRPMN1X_East	4133	4133	4133.000-4133.000 m	11.8624	-117.053	decimal degrees	WGS84		Bionod2012_1_BD913	Uncertain	Annika Janssen	2012-04-07 08:18:00	0	Bionod2012_1_BD913	polychaeta			annelida	polychaeta				class	Uncertain
DORDPMN12018 Env Mn Bio	Sampling data captured in Oceanic Exploration Research In accordance with Section 10, Appendix II of the Contract for Exploration, Deep Ocean Resources Development Co., Ltd. (DORD) hereby submits to the International Seabed Authority (ISA) the Annual Report for 2018 (the 3 rd year of the 5-year plan (June 2016 – June 2021)) on the ex ploration of polymetallic nodules. This report contains our activities conducted in 2018 as follows: Survey cruise in DORD’s license area from 18 September to 8 October 2018 Geological analysis on the resource data collected from th e cruise surveyconducted in 2017; Environmental analysis on samples collected from the cruise survey conductedin 2017; Consideration on a collector system Research and development on mining systems and metallurgical processing Economic assessment Training Programme Other items included in this report are a certified financial statement of actual and direct exploration expenditure and a program of activities for the following year.	Deep Ocean Resources Development Co. Ltd., (2018). DORDPMN12018 Env Mn Bio. Available : DeepData, International Seabed Authority https://data.isa.org.jm/ Accessed: [YYYY-MM-DD].	Sheldon Carter	Database Manager	International Seabed Authority	scarter@isa.org.jm	Sheldon Carter		Deep Ocean Resources Development Co. Ltd.	data@isa.org.jm	Event	Attribution 3.0 IGO (CC BY 3.0 IGO)	Deep Ocean Resources Development Co. Ltd.	Subject to Term and Conditions of Use of the International Seabed Authority Website https://www.isa.org.jm/authority/term-and-conditions-use-international-seabed-authority-website	Deep Ocean Resources Development Co. Ltd., (2018)., DORDPMN12018 Env Mn Bio. Available : DeepData, International Seabed Authority https://data.isa.org.jm/ Accessed: [YYYY-MM-DD].	Deep Ocean Resources Development Co. Ltd.	Taxon	17MNSC33_ML309	70871_1686204			10	individual density per metre square	Unidentified	present			FY2017 Environmental research _ML309	2017-10-23	00:00:00	2017	10	23		Spade box corer		17MNSC33_DORDPMN1X_DOR1	5286	5286	5286.000-5286.000 m	10.3258	-148.493	decimal degrees	WGS84		FY2017 Environmental research _ML309	Unaccepted		2017-10-23	0	FY2017 Environmental research _ML309	nematoda			nematoda					phylum	Unaccepted	NEMATODA (class:Nematoda temporary name )
IFREMERPMN12018 Nodinaut Nematoda Copepoda	Sampling data captured in Oceanic Exploration Research Ifremer continued to implement its training programme in 2018 by hosting a Jamaican intern at its Deep-Sea Environment Laboratory (Laboratoire Environnement Profond) in Brest. The internship focused on the morphological identification and barcoding of samples from the Clarion Clipperton Zone. The Institute pursued its international involvement by contributing to initiatives undertaken by the Authority and continuing with its research partnerships, notably by participating in the “Mining Impact” project, a joint European and JPI Oceans initiative, organising the NAPOLEON (« NemAtodes from deeP-sea pOLymEtallic nOdules: implications to improve miNing pratices ») workshop in which two DORD representatives participated.	Institut français de recherche pour l'exploitation de la mer, (2018). IFREMERPMN12018 Nodinaut Nematoda Copepoda. Available : DeepData, International Seabed Authority https://data.isa.org.jm/ Accessed: [YYYY-MM-DD].	Sheldon Carter	Database Manager	International Seabed Authority	scarter@isa.org.jm	Sheldon Carter		Institut français de recherche pour l'exploitation de la mer	data@isa.org.jm	Event	Attribution 3.0 IGO (CC BY 3.0 IGO)	Institut français de recherche pour l'exploitation de la mer	Subject to Term and Conditions of Use of the International Seabed Authority Website https://www.isa.org.jm/authority/term-and-conditions-use-international-seabed-authority-website	Institut français de recherche pour l'exploitation de la mer, (2018)., IFREMERPMN12018 Nodinaut Nematoda Copepoda. Available : DeepData, International Seabed Authority https://data.isa.org.jm/ Accessed: [YYYY-MM-DD].	Institut français de recherche pour l'exploitation de la mer	Taxon	East Zone_MTB-1-2158	70785_1650165	Miljutin D. and Miljutina M.	1	1	individuals	Unidentified	present			NODINAUT_1_MTB-1-2158	2004-05-31 15:35:00	15:35:00	2004	5	31	OMCO Dregde track	Nautile Blad Corer		East Zone_IFREMERPMN1X_02	4979	4979	4979.000-4979.000 m	14.0326	-130.121	decimal degrees	WGS84		NODINAUT_1_MTB-1-2158	Uncertain	Miljutin D. and Miljutina M.	2004-05-31 15:35:00	0	NODINAUT_1_MTB-1-2158	chromaspirina chromaspirina modesta			nematoda		desmodorida	desmodoridae	chromaspirina	species	Uncertain
UKSRLPMN12016 Senkenberg	Sampling data captured in Oceanic Exploration Research UK Seabed Resources Ltd (UKSR) is pleased to submit this annual report on activities with respect to the Plan of Work associated with both of its 15-year International Seabed Authority (ISA) Exploration Licences. The first licence entered into effect on 8 February 2013 (UK1); the second on 29 March 2016 (UK2). UKSR has integrated together the exploration programmes of UK1 and UK2 in order to provide UKSR and the ISA and its stakeholders a broader insight into CCZ-wide ecosystem structure and function. This report describes UKSR’s activities and particular achievements for the calendar year 2016, and also its plans for the future.	UK Seabed Resources Ltd. , (2016). UKSRLPMN12016 Senkenberg. Available : DeepData, International Seabed Authority https://data.isa.org.jm/ Accessed: [YYYY-MM-DD].	Sheldon Carter	Database Manager	International Seabed Authority	scarter@isa.org.jm	Sheldon Carter		UK Seabed Resources Ltd.	data@isa.org.jm	Event	Attribution 3.0 IGO (CC BY 3.0 IGO)	UK Seabed Resources Ltd.	Subject to Term and Conditions of Use of the International Seabed Authority Website https://www.isa.org.jm/authority/term-and-conditions-use-international-seabed-authority-website	UK Seabed Resources Ltd. , (2016)., UKSRLPMN12016 Senkenberg. Available : DeepData, International Seabed Authority https://data.isa.org.jm/ Accessed: [YYYY-MM-DD].	UK Seabed Resources Ltd.	Taxon	Northwest of UK1-AB02-U11_UK1-AB2-OST58	70800_1652966		1	1	individuals	Unidentified	present			ABYSSLINE 02 (AB02)_TN319_UK1-AB2-OST58	2015-03-16 03:38:00	03:38:00	2015	3	16	deep sea sediment, flat	Brenke Epibenthic Sled (EB)		Northwest of UK1-AB02-U11_UKSRLPMN1_OA	4244	4244	4244.000-4244.000 m	12.5032	-116.509	decimal degrees	WGS84		ABYSSLINE 02 (AB02)_TN319_UK1-AB2-OST58	Uncertain		2015-03-16 03:38:00	0	ABYSSLINE 02 (AB02)_TN319_UK1-AB2-OST58	ostracoda			arthropoda	ostracoda				class	Uncertain		UK1-AB2-OST581652966	Relative abundance	ns	%
UKSRLPMN12017 NHM UNI	Sampling data captured in Oceanic Exploration Research UK Seabed Resources Ltd (UKSR) is pleased to submit this annual report on activities with respect to the Plan of Work associated with both of its 15-year International Seabed Authority (ISA) Exploration Licences. The first licence entered into effect on 8 February 2013 (UK1); the second on 29 March 2016 (UK2). UKSR has integrated together the exploration programmes of UK1 and UK2 in order to provide UKSR and the ISA and its stakeholders a broader insight into CCZ-wide ecosystem structure and function. This report describes UKSR’s activities and particular achievements for the calendar year 2017 with specific reference to UK, and also its plans for the future.	UK Seabed Resources Ltd. , (2017). UKSRLPMN12017 NHM UNI. Available : DeepData, International Seabed Authority https://data.isa.org.jm/ Accessed: [YYYY-MM-DD].	Sheldon Carter	Database Manager	International Seabed Authority	scarter@isa.org.jm	Sheldon Carter		UK Seabed Resources Ltd.	data@isa.org.jm	Event	Attribution 3.0 IGO (CC BY 3.0 IGO)	UK Seabed Resources Ltd.	Subject to Term and Conditions of Use of the International Seabed Authority Website https://www.isa.org.jm/authority/term-and-conditions-use-international-seabed-authority-website	UK Seabed Resources Ltd. , (2017)., UKSRLPMN12017 NHM UNI. Available : DeepData, International Seabed Authority https://data.isa.org.jm/ Accessed: [YYYY-MM-DD].	UK Seabed Resources Ltd.	Taxon	UK1-AB02-EB02_NHM_0772C	70812_1656402	Adrian Glover, Helena Wiklund, Thomas Dahlgren, a.glover@nhm.ac.uk, thda@mac.com, h.wiklund@nhm.ac.uk	1	1	individuals	Unidentified	present			ABYSSLINE 02 (AB02)_TN319_NHM_0772C	2015-02-20 03:09:00	03:09:00	2015	2	20	Abyssal plain	Epibenthic Sled (EB)		UK1-AB02-EB02_UKSRLPMN1X	4647	4647	4647.000-4647.000 m	12.531	-116.623	decimal degrees	WGS84		ABYSSLINE 02 (AB02)_TN319_NHM_0772C	Uncertain	Adrian Glover, Helena Wiklund, Thomas Dahlgren	2015-02-20 03:09:00	0	ABYSSLINE 02 (AB02)_TN319_NHM_0772C	eupantopodida			arthropoda	pantopoda	pycnogonida	eupantopodida		family	Uncertain	Pycnogonida sp. (NHM_712)
IFREMERPMN12018 Nodinaut Nematoda Copepoda	Sampling data captured in Oceanic Exploration Research Ifremer continued to implement its training programme in 2018 by hosting a Jamaican intern at its Deep-Sea Environment Laboratory (Laboratoire Environnement Profond) in Brest. The internship focused on the morphological identification and barcoding of samples from the Clarion Clipperton Zone. The Institute pursued its international involvement by contributing to initiatives undertaken by the Authority and continuing with its research partnerships, notably by participating in the “Mining Impact” project, a joint European and JPI Oceans initiative, organising the NAPOLEON (« NemAtodes from deeP-sea pOLymEtallic nOdules: implications to improve miNing pratices ») workshop in which two DORD representatives participated.	Institut français de recherche pour l'exploitation de la mer, (2018). IFREMERPMN12018 Nodinaut Nematoda Copepoda. Available : DeepData, International Seabed Authority https://data.isa.org.jm/ Accessed: [YYYY-MM-DD].	Sheldon Carter	Database Manager	International Seabed Authority	scarter@isa.org.jm	Sheldon Carter		Institut français de recherche pour l'exploitation de la mer	data@isa.org.jm	Event	Attribution 3.0 IGO (CC BY 3.0 IGO)	Institut français de recherche pour l'exploitation de la mer	Subject to Term and Conditions of Use of the International Seabed Authority Website https://www.isa.org.jm/authority/term-and-conditions-use-international-seabed-authority-website	Institut français de recherche pour l'exploitation de la mer, (2018)., IFREMERPMN12018 Nodinaut Nematoda Copepoda. Available : DeepData, International Seabed Authority https://data.isa.org.jm/ Accessed: [YYYY-MM-DD].	Institut français de recherche pour l'exploitation de la mer	Taxon	East Zone_MTB-1-2227	70785_1650234	Miljutin D. and Miljutina M.	1	1	individuals	Unidentified	present			NODINAUT_1_MTB-1-2227	2004-05-31 15:35:00	15:35:00	2004	5	31	OMCO Dregde track	Nautile Blad Corer		East Zone_IFREMERPMN1X_02	4979	4979	4979.000-4979.000 m	14.0326	-130.121	decimal degrees	WGS84		NODINAUT_1_MTB-1-2227	Uncertain	Miljutin D. and Miljutina M.	2004-05-31 15:35:00	0	NODINAUT_1_MTB-1-2227	manganonema			nematoda		monhysterida	xyalidae	manganonema	genus	Uncertain	manganonema sp_13
UKSRLPMN12015 Env Template Scavengers 032016	Sampling data captured in Oceanic Exploration Research UK Seabed Resources Ltd (UKSRL) is pleased to submit this annual report on activities with respect to the Plan of Work associated with its 15-year International Seabed Authority (ISA) Exploration Licence that entered into effect on 8 February 2013. This report describes the activities of the calendar year 2014.	UK Seabed Resources Ltd. , (2015). UKSRLPMN12015 Env Template Scavengers 032016. Available : DeepData, International Seabed Authority https://data.isa.org.jm/ Accessed: [YYYY-MM-DD].	Sheldon Carter	Database Manager	International Seabed Authority	scarter@isa.org.jm	Jeff Drazen		UK Seabed Resources Ltd.	jdrazen@hawaii.edu	Event	Attribution 3.0 IGO (CC BY 3.0 IGO)	UK Seabed Resources Ltd.	Subject to Term and Conditions of Use of the International Seabed Authority Website https://www.isa.org.jm/authority/term-and-conditions-use-international-seabed-authority-website	UK Seabed Resources Ltd. , (2015)., UKSRLPMN12015 Env Template Scavengers 032016. Available : DeepData, International Seabed Authority https://data.isa.org.jm/ Accessed: [YYYY-MM-DD].	UK Seabed Resources Ltd.	Taxon	OMS-A-S01_AB02_106_2952_1973	70747_1628550	Astrid Leitner, aleitner@hawaii.edu	1	1	individuals	NULL	present			ABYSSLINE 02 (AB02)_13_AB02_106_2952_1973	2015-02-24 07:05:00	07:05:00	2015	2	24	Abyssal Trough	Baited Camera		OMS-A-S01_UKSRLPMN1_OA	4178	4178	4178.000-4178.000 m	12.1178	-117.36	decimal degrees	WGS84		ABYSSLINE 02 (AB02)_13_AB02_106_2952_1973	Not Reported	Astrid Leitner	2015-02-24 07:05:00	0	ABYSSLINE 02 (AB02)_13_AB02_106_2952_1973	ophiosphalma glabrum			echinodermata	ophiuroidea	ophiurida	ophiolepididae	ophiosphalma	species	Not Reported	Ophiosphalma glabrum	AB02_106_2952_19731628550	Relative abundance		%
OMSPMN12018 NUS Data	Sampling data captured in Oceanic Exploration Research Since being awarded its Contract for Exploration in 2015, OMS has made significant contribution and progress towards the advancement of marine scientific knowledge and the global understanding of the environment and its resources. These findings and results have been reflected and reported annually to the Secretariat in accordance with the recommendations for the guidance of Contractors on the content, format and structure of annual reports as prescribed in ISBA/21/LTC/15.	Ocean Mineral Singapore Pte. Ltd., (2018). OMSPMN12018 NUS Data. Available : DeepData, International Seabed Authority https://data.isa.org.jm/ Accessed: [YYYY-MM-DD].	Sheldon Carter	Database Manager	International Seabed Authority	scarter@isa.org.jm	Sheldon Carter		Ocean Mineral Singapore Pte. Ltd.	data@isa.org.jm	Event	Attribution 3.0 IGO (CC BY 3.0 IGO)	Ocean Mineral Singapore Pte. Ltd.	Subject to Term and Conditions of Use of the International Seabed Authority Website https://www.isa.org.jm/authority/term-and-conditions-use-international-seabed-authority-website	Ocean Mineral Singapore Pte. Ltd., (2018)., OMSPMN12018 NUS Data. Available : DeepData, International Seabed Authority https://data.isa.org.jm/ Accessed: [YYYY-MM-DD].	Ocean Mineral Singapore Pte. Ltd.	Taxon	S08_CRS2708	70830_1661053	Samantha Tong, tmstjws@nus.edu.sg	11	11	individuals	Unidentified	present			AB02_1_CRS2708	2015-03-14 05:16:00	05:16:00	2015	3	14	Sediment	Box corer		S08_OMSPMN1X_Singapore	4172	4172	4172.000-4172.000 m	12.1901	-117.371	decimal degrees	WGS84		AB02_1_CRS2708	Uncertain	Samantha Tong	2015-03-14 05:16:00	0	AB02_1_CRS2708	argestidae			arthropoda	copepoda	harpacticoida	argestidae		family	Uncertain		CRS27081661053	Relative abundance		%
OMSPMN12017 Macro Senckenberg	Sampling data captured in Oceanic Exploration Research Ocean Mineral Singapore (OMS) partook in its first sampling cruise, the ABYSSLINE-02 Cruise (hereafter referred to as AB02) in 2015. The cruise took place aboard the research vessel Thomas G. Thompson (R/V Thompson) between February 12, 2015 and March 25, 2015, as an expedition jointly funded and supported by UK Seabed Resources Development Ltd. (UKSRL) and Ocean Mineral Singapore (OMS). The AB02 programme was designed in accordance with the International Seabed Authority (ISA) environmental guidelines with its chief objective to conduct an evaluation of biological and environmental baseline conditions in the UK1 contract area, and the OMS contract area at depths ranging from 3900 to 4400 meters (m) in the Clarion-Clipperton Zone (CCZ).	Ocean Mineral Singapore Pte. Ltd., (2017). OMSPMN12017 Macro Senckenberg. Available : DeepData, International Seabed Authority https://data.isa.org.jm/ Accessed: [YYYY-MM-DD].	Sheldon Carter	Database Manager	International Seabed Authority	scarter@isa.org.jm	Sheldon Carter		Ocean Mineral Singapore Pte. Ltd.	data@isa.org.jm	Event	Attribution 3.0 IGO (CC BY 3.0 IGO)	Ocean Mineral Singapore Pte. Ltd.	Subject to Term and Conditions of Use of the International Seabed Authority Website https://www.isa.org.jm/authority/term-and-conditions-use-international-seabed-authority-website	Ocean Mineral Singapore Pte. Ltd., (2017)., OMSPMN12017 Macro Senckenberg. Available : DeepData, International Seabed Authority https://data.isa.org.jm/ Accessed: [YYYY-MM-DD].	Ocean Mineral Singapore Pte. Ltd.	Taxon	S01_OMS1-AB2-ISO338	71114_1689603	Inga Mohrbeck, inga.mohrbeck@uni-oldenburg.de	1	1	individuals	Unidentified	present			ABYSSLINE 02_TN319_OMS1-AB2-ISO338	2015-02-25 16:49:00	16:49:00	2015	2	25		Brenke Epibenthic Sled		S01_OMSPMN1X_Singapore	4111	4122	4111.000-4122.000 m	12.1305	-117.311	decimal degrees	WGS84		ABYSSLINE 02_TN319_OMS1-AB2-ISO338	Uncertain	Inga Mohrbeck	2015-02-25 16:49:00	0	ABYSSLINE 02_TN319_OMS1-AB2-ISO338	isopoda			arthropoda	malacostraca	isopoda			order	Uncertain		OMS1-AB2-ISO3381689603	Relative abundance	ns	%
UKSRLPMN12015 Env Template Scavengers 032016	Sampling data captured in Oceanic Exploration Research UK Seabed Resources Ltd (UKSRL) is pleased to submit this annual report on activities with respect to the Plan of Work associated with its 15-year International Seabed Authority (ISA) Exploration Licence that entered into effect on 8 February 2013. This report describes the activities of the calendar year 2014.	UK Seabed Resources Ltd. , (2015). UKSRLPMN12015 Env Template Scavengers 032016. Available : DeepData, International Seabed Authority https://data.isa.org.jm/ Accessed: [YYYY-MM-DD].	Sheldon Carter	Database Manager	International Seabed Authority	scarter@isa.org.jm	Jeff Drazen		UK Seabed Resources Ltd.	jdrazen@hawaii.edu	Event	Attribution 3.0 IGO (CC BY 3.0 IGO)	UK Seabed Resources Ltd.	Subject to Term and Conditions of Use of the International Seabed Authority Website https://www.isa.org.jm/authority/term-and-conditions-use-international-seabed-authority-website	UK Seabed Resources Ltd. , (2015)., UKSRLPMN12015 Env Template Scavengers 032016. Available : DeepData, International Seabed Authority https://data.isa.org.jm/ Accessed: [YYYY-MM-DD].	UK Seabed Resources Ltd.	Taxon	UK1-B-U04_AB02_157_1695_1599	70747_1628176	Astrid Leitner, aleitner@hawaii.edu	1	1	individuals	NULL	present			ABYSSLINE 02 (AB02)_13_AB02_157_1695_1599	2015-02-21 13:06:00	13:06:00	2015	2	21	Abyssal Trough	Baited Camera		UK1-B-U04_UKSRLPMN1X	4201	4201	4201.000-4201.000 m	12.5667	-116.708	decimal degrees	WGS84		ABYSSLINE 02 (AB02)_13_AB02_157_1695_1599	Not Reported	Astrid Leitner	2015-02-21 13:06:00	0	ABYSSLINE 02 (AB02)_13_AB02_157_1695_1599	hymenopenaeus nereus			arthropoda	malacostraca	decapoda	solenoceridae	hymenopenaeus	species	Not Reported	Hymenopenaeus nereus	AB02_157_1695_15991628176	Relative abundance		%
UKSRLPMN12015 Env Template Scavengers 032016	Sampling data captured in Oceanic Exploration Research UK Seabed Resources Ltd (UKSRL) is pleased to submit this annual report on activities with respect to the Plan of Work associated with its 15-year International Seabed Authority (ISA) Exploration Licence that entered into effect on 8 February 2013. This report describes the activities of the calendar year 2014.	UK Seabed Resources Ltd. , (2015). UKSRLPMN12015 Env Template Scavengers 032016. Available : DeepData, International Seabed Authority https://data.isa.org.jm/ Accessed: [YYYY-MM-DD].	Sheldon Carter	Database Manager	International Seabed Authority	scarter@isa.org.jm	Jeff Drazen		UK Seabed Resources Ltd.	jdrazen@hawaii.edu	Event	Attribution 3.0 IGO (CC BY 3.0 IGO)	UK Seabed Resources Ltd.	Subject to Term and Conditions of Use of the International Seabed Authority Website https://www.isa.org.jm/authority/term-and-conditions-use-international-seabed-authority-website	UK Seabed Resources Ltd. , (2015)., UKSRLPMN12015 Env Template Scavengers 032016. Available : DeepData, International Seabed Authority https://data.isa.org.jm/ Accessed: [YYYY-MM-DD].	UK Seabed Resources Ltd.	Taxon	OMS-A-S05_AB02_106_1901_3925	70747_1630502	Astrid Leitner, aleitner@hawaii.edu	1	1	individuals	NULL	present			ABYSSLINE 02 (AB02)_13_AB02_106_1901_3925	2015-02-28 08:25:00	08:25:00	2015	2	28	Abyssal Ridge	Baited Camera		OMS-A-S05_UKSRLPMN1_OA	4063	4063	4063.000-4063.000 m	12.1922	-117.325	decimal degrees	WGS84		ABYSSLINE 02 (AB02)_13_AB02_106_1901_3925	Not Reported	Astrid Leitner	2015-02-28 08:25:00	0	ABYSSLINE 02 (AB02)_13_AB02_106_1901_3925	zoarcidae			chordata	actinopterygii	perciformes	zoarcidae	zoarcidae	genus	Not Reported	sp1 Zoarcidae sp1	AB02_106_1901_39251630502	Relative abundance		%
OMSPMN12018 NUS Data	Sampling data captured in Oceanic Exploration Research Since being awarded its Contract for Exploration in 2015, OMS has made significant contribution and progress towards the advancement of marine scientific knowledge and the global understanding of the environment and its resources. These findings and results have been reflected and reported annually to the Secretariat in accordance with the recommendations for the guidance of Contractors on the content, format and structure of annual reports as prescribed in ISBA/21/LTC/15.	Ocean Mineral Singapore Pte. Ltd., (2018). OMSPMN12018 NUS Data. Available : DeepData, International Seabed Authority https://data.isa.org.jm/ Accessed: [YYYY-MM-DD].	Sheldon Carter	Database Manager	International Seabed Authority	scarter@isa.org.jm	Sheldon Carter		Ocean Mineral Singapore Pte. Ltd.	data@isa.org.jm	Event	Attribution 3.0 IGO (CC BY 3.0 IGO)	Ocean Mineral Singapore Pte. Ltd.	Subject to Term and Conditions of Use of the International Seabed Authority Website https://www.isa.org.jm/authority/term-and-conditions-use-international-seabed-authority-website	Ocean Mineral Singapore Pte. Ltd., (2018)., OMSPMN12018 NUS Data. Available : DeepData, International Seabed Authority https://data.isa.org.jm/ Accessed: [YYYY-MM-DD].	Ocean Mineral Singapore Pte. Ltd.	Taxon	S11_CRS2835	70830_1661180	Chuar Cheah Hoay, tmscch@nus.edu.sg	1	1	individuals	Unidentified	present			AB02_1_CRS2835	2015-03-15 13:10:00	13:10:00	2015	3	15	Sediment	Box corer		S11_OMSPMN1X_Singapore	4148	4148	4148.000-4148.000 m	12.0093	-117.38	decimal degrees	WGS84		AB02_1_CRS2835	Uncertain	Chuar Cheah Hoay	2015-03-15 13:10:00	0	AB02_1_CRS2835	prinospio prinospio branchilucida			annelida	polychaeta	spionida	spionidae	prinospio	species	Uncertain		CRS28351661180	Relative abundance		%
COMRAPMS12018 Phytoplankton	Sampling data captured in Oceanic Exploration Research China Ocean Mineral Resources Research and Development Association (COMRA) conducted its activities during 2018 according to the Second Five-Year Plan specified in Appendix II to the Polymetallic Sulphides Exploration Contract (hereinafter referred to as the Exploration Contract) between the International Seabed Authority (ISA) and COMRA. In accordance with the provisions specified in Section 10 of the Exploration Contract, COMRA, as the contractor, submits to the Secretary-General of ISA this Annual Report covering its program of activities carried out in the year of 2018.	China Ocean Mineral Resources Research and Development Association, (2018). COMRAPMS12018 Phytoplankton. Available : DeepData, International Seabed Authority https://data.isa.org.jm/ Accessed: [YYYY-MM-DD].	Sheldon Carter	Database Manager	International Seabed Authority	scarter@isa.org.jm	Sheldon Carter		China Ocean Mineral Resources Research and Development Association	data@isa.org.jm	Event	Attribution 3.0 IGO (CC BY 3.0 IGO)	China Ocean Mineral Resources Research and Development Association	Subject to Term and Conditions of Use of the International Seabed Authority Website https://www.isa.org.jm/authority/term-and-conditions-use-international-seabed-authority-website	China Ocean Mineral Resources Research and Development Association, (2018)., COMRAPMS12018 Phytoplankton. Available : DeepData, International Seabed Authority https://data.isa.org.jm/ Accessed: [YYYY-MM-DD].	China Ocean Mineral Resources Research and Development Association	Taxon	S028BIO02_S67	69591_1533094	Xinfeng Dai, daixf8@126.com	8088.3	8088.3	individuals	Unidentified	present			DY43_3_S67	2017-03-22	00:00:00	2017	3	22		Net		S028BIO02_COMRAPMS1X_091	2396	2396	2396.000-2396.000 m	-34.9338	54.3167	decimal degrees	WGS84		DY43_3_S67	Uncertain	Xinfeng Dai	2017-03-22	0	DY43_3_S67	dionphysis dinophysis parvula			dinophyta	dinophyceae	dinophysiales	dinophysiaceae	dionphysis	species	Uncertain		S671533094	Relative abundance	4.66258	%
OMSPMN12018 NUS Data	Sampling data captured in Oceanic Exploration Research Since being awarded its Contract for Exploration in 2015, OMS has made significant contribution and progress towards the advancement of marine scientific knowledge and the global understanding of the environment and its resources. These findings and results have been reflected and reported annually to the Secretariat in accordance with the recommendations for the guidance of Contractors on the content, format and structure of annual reports as prescribed in ISBA/21/LTC/15.	Ocean Mineral Singapore Pte. Ltd., (2018). OMSPMN12018 NUS Data. Available : DeepData, International Seabed Authority https://data.isa.org.jm/ Accessed: [YYYY-MM-DD].	Sheldon Carter	Database Manager	International Seabed Authority	scarter@isa.org.jm	Sheldon Carter		Ocean Mineral Singapore Pte. Ltd.	data@isa.org.jm	Event	Attribution 3.0 IGO (CC BY 3.0 IGO)	Ocean Mineral Singapore Pte. Ltd.	Subject to Term and Conditions of Use of the International Seabed Authority Website https://www.isa.org.jm/authority/term-and-conditions-use-international-seabed-authority-website	Ocean Mineral Singapore Pte. Ltd., (2018)., OMSPMN12018 NUS Data. Available : DeepData, International Seabed Authority https://data.isa.org.jm/ Accessed: [YYYY-MM-DD].	Ocean Mineral Singapore Pte. Ltd.	Taxon	S02_CRS1893	70830_1660238	Chuar Cheah Hoay, tmscch@nus.edu.sg	5	5	individuals	Unidentified	present			AB02_1_CRS1893	2015-02-26 00:37:00	00:37:00	2015	2	26	Sediment	Box corer		S02_OMSPMN1X_Singapore	4072	4072	4072.000-4072.000 m	12.0818	-117.178	decimal degrees	WGS84		AB02_1_CRS1893	Uncertain	Chuar Cheah Hoay	2015-02-26 00:37:00	0	AB02_1_CRS1893	paraonidae			annelida	polychaeta		paraonidae		family	Uncertain		CRS18931660238	Relative abundance		%
KOREAPMN12012 Env Template 2012 biomass	Sampling data captured in Oceanic Exploration Research Pursuant to Section 10, Appendix II of the Contract for Exploration between the International Seabed Authority and the Government of the Republic of Korea (ISBA/7/C/4), the Ministry of Land, Transport and Maritime Affairs (MLTM) that is the relevant authority of the Government of the Republic of Korea hereby submits to the International Seabed Authority the annual report on the exploration activities in 2012 conducted in accordance with Paragraph 5, Schedule 2 on the Programme of Activities of the Contract for Exploration. The Contractor had performed the geological and geophysical survey with sampling of sediments and nodules, the marine environmental baseline survey in and around the contract area focused on the potential benthic impact experiment and reference sites, and research and development works on mining and processing technologies as a part of its exploration activities in 2012.	Government of the Republic of Korea, (2012). KOREAPMN12012 Env Template 2012 biomass. Available : DeepData, International Seabed Authority https://data.isa.org.jm/ Accessed: [YYYY-MM-DD].	Sheldon Carter	Database Manager	International Seabed Authority	scarter@isa.org.jm	Sheldon Carter		Government of the Republic of Korea	data@isa.org.jm	Event	Attribution 3.0 IGO (CC BY 3.0 IGO)	Government of the Republic of Korea	Subject to Term and Conditions of Use of the International Seabed Authority Website https://www.isa.org.jm/authority/term-and-conditions-use-international-seabed-authority-website	Government of the Republic of Korea, (2012)., KOREAPMN12012 Env Template 2012 biomass. Available : DeepData, International Seabed Authority https://data.isa.org.jm/ Accessed: [YYYY-MM-DD].	Government of the Republic of Korea	Taxon	MC120105_W25	71502_1817131					Unidentified	present			KODOS 12-01_1_W25	2012-09-16	00:00:00	2012	9	16		Not Reported		MC120105_KOREAPMN1X_05	5154	5154	5154.000-5154.000 m	10.5045	-131.925	decimal degrees	WGS84		KODOS 12-01_1_W25	Uncertain		2012-09-16	0	KODOS 12-01_1_W25	sarcomastigophorans			sarcomastigophora					species	Uncertain
UKSRLPMN12016 AB02 NOCS	Sampling data captured in Oceanic Exploration Research UK Seabed Resources Ltd (UKSR) is pleased to submit this annual report on activities with respect to the Plan of Work associated with both of its 15-year International Seabed Authority (ISA) Exploration Licences. The first licence entered into effect on 8 February 2013 (UK1); the second on 29 March 2016 (UK2). UKSR has integrated together the exploration programmes of UK1 and UK2 in order to provide UKSR and the ISA and its stakeholders a broader insight into CCZ-wide ecosystem structure and function. This report describes UKSR’s activities and particular achievements for the calendar year 2016, and also its plans for the future.	UK Seabed Resources Ltd. , (2016). UKSRLPMN12016 AB02 NOCS. Available : DeepData, International Seabed Authority https://data.isa.org.jm/ Accessed: [YYYY-MM-DD].	Sheldon Carter	Database Manager	International Seabed Authority	scarter@isa.org.jm	Sheldon Carter		UK Seabed Resources Ltd.	data@isa.org.jm	Event	Attribution 3.0 IGO (CC BY 3.0 IGO)	UK Seabed Resources Ltd.	Subject to Term and Conditions of Use of the International Seabed Authority Website https://www.isa.org.jm/authority/term-and-conditions-use-international-seabed-authority-website	UK Seabed Resources Ltd. , (2016)., UKSRLPMN12016 AB02 NOCS. Available : DeepData, International Seabed Authority https://data.isa.org.jm/ Accessed: [YYYY-MM-DD].	UK Seabed Resources Ltd.	Taxon	OMS-AB02-S08_MC953	70806_1654309	Andrew J. Gooday, National Oceanography Centre, Southampton, UK		679.068	individual density per metre square	Unidentified	present			ABYSSLINE 02 (AB02)_TN319_MC953	2015-03-16 03:26:00	03:26:00	2015	3	16	Benthos	Megacore (MC)		OMS-AB02-S08_UKSRLPMN1_OA	4179	4179	4179.000-4179.000 m	12.1901	-117.371	decimal degrees	WGS84		ABYSSLINE 02 (AB02)_TN319_MC953	Uncertain	Andrew J. Gooday	2015-03-16 03:26:00	0	ABYSSLINE 02 (AB02)_TN319_MC953	monothalamea			foraminifera	monothalamea				class	Uncertain	Indet. Monothalamid sp. 12	MC9531654309	Relative abundance	0.195312	%
UKSRLPMN12015 Env Template Scavengers 032016	Sampling data captured in Oceanic Exploration Research UK Seabed Resources Ltd (UKSRL) is pleased to submit this annual report on activities with respect to the Plan of Work associated with its 15-year International Seabed Authority (ISA) Exploration Licence that entered into effect on 8 February 2013. This report describes the activities of the calendar year 2014.	UK Seabed Resources Ltd. , (2015). UKSRLPMN12015 Env Template Scavengers 032016. Available : DeepData, International Seabed Authority https://data.isa.org.jm/ Accessed: [YYYY-MM-DD].	Sheldon Carter	Database Manager	International Seabed Authority	scarter@isa.org.jm	Jeff Drazen		UK Seabed Resources Ltd.	jdrazen@hawaii.edu	Event	Attribution 3.0 IGO (CC BY 3.0 IGO)	UK Seabed Resources Ltd.	Subject to Term and Conditions of Use of the International Seabed Authority Website https://www.isa.org.jm/authority/term-and-conditions-use-international-seabed-authority-website	UK Seabed Resources Ltd. , (2015)., UKSRLPMN12015 Env Template Scavengers 032016. Available : DeepData, International Seabed Authority https://data.isa.org.jm/ Accessed: [YYYY-MM-DD].	UK Seabed Resources Ltd.	Taxon	UK1-B-U10_AB02_40_3521_5244	70747_1631821	Astrid Leitner, aleitner@hawaii.edu	1	1	individuals	NULL	present			ABYSSLINE 02 (AB02)_13_AB02_40_3521_5244	2015-05-03 12:37:00	12:37:00	2015	5	3	in front of Channel	Baited Camera		UK1-B-U10_UKSRLPMN1X	4244	4244	4244.000-4244.000 m	12.5532	-116.539	decimal degrees	WGS84		ABYSSLINE 02 (AB02)_13_AB02_40_3521_5244	Not Reported	Astrid Leitner	2015-05-03 12:37:00	0	ABYSSLINE 02 (AB02)_13_AB02_40_3521_5244	plesiopenaeus armatus			arthropoda	malacostraca	decapoda	aristeidae	plesiopenaeus	species	Not Reported	Plesiopenaeus armatus	AB02_40_3521_52441631821	Relative abundance		%
IFREMERPMN12018 Nodinaut Nematoda Copepoda	Sampling data captured in Oceanic Exploration Research Ifremer continued to implement its training programme in 2018 by hosting a Jamaican intern at its Deep-Sea Environment Laboratory (Laboratoire Environnement Profond) in Brest. The internship focused on the morphological identification and barcoding of samples from the Clarion Clipperton Zone. The Institute pursued its international involvement by contributing to initiatives undertaken by the Authority and continuing with its research partnerships, notably by participating in the “Mining Impact” project, a joint European and JPI Oceans initiative, organising the NAPOLEON (« NemAtodes from deeP-sea pOLymEtallic nOdules: implications to improve miNing pratices ») workshop in which two DORD representatives participated.	Institut français de recherche pour l'exploitation de la mer, (2018). IFREMERPMN12018 Nodinaut Nematoda Copepoda. Available : DeepData, International Seabed Authority https://data.isa.org.jm/ Accessed: [YYYY-MM-DD].	Sheldon Carter	Database Manager	International Seabed Authority	scarter@isa.org.jm	Sheldon Carter		Institut français de recherche pour l'exploitation de la mer	data@isa.org.jm	Event	Attribution 3.0 IGO (CC BY 3.0 IGO)	Institut français de recherche pour l'exploitation de la mer	Subject to Term and Conditions of Use of the International Seabed Authority Website https://www.isa.org.jm/authority/term-and-conditions-use-international-seabed-authority-website	Institut français de recherche pour l'exploitation de la mer, (2018)., IFREMERPMN12018 Nodinaut Nematoda Copepoda. Available : DeepData, International Seabed Authority https://data.isa.org.jm/ Accessed: [YYYY-MM-DD].	Institut français de recherche pour l'exploitation de la mer	Taxon	East Zone_MTB-1-2083	70785_1650090	Miljutin D. and Miljutina M.	2	2	individuals	Unidentified	present			NODINAUT_1_MTB-1-2083	2004-05-31 15:35:00	15:35:00	2004	5	31	OMCO Dregde track	Nautile Blad Corer		East Zone_IFREMERPMN1X_02	4979	4979	4979.000-4979.000 m	14.0326	-130.121	decimal degrees	WGS84		NODINAUT_1_MTB-1-2083	Uncertain	Miljutin D. and Miljutina M.	2004-05-31 15:35:00	0	NODINAUT_1_MTB-1-2083	daptonema			nematoda		monhysterida	xyalidae	daptonema	genus	Uncertain	daptonema sp_5
UKSRLPMN12015 Env Template Senckenberg 032016	Sampling data captured in Oceanic Exploration Research UK Seabed Resources Ltd (UKSRL) is pleased to submit this annual report on activities with respect to the Plan of Work associated with its 15-year International Seabed Authority (ISA) Exploration Licence that entered into effect on 8 February 2013. This report describes the activities of the calendar year 2014.	UK Seabed Resources Ltd. , (2015). UKSRLPMN12015 Env Template Senckenberg 032016. Available : DeepData, International Seabed Authority https://data.isa.org.jm/ Accessed: [YYYY-MM-DD].	Sheldon Carter	Database Manager	International Seabed Authority	scarter@isa.org.jm	Inga Mohrbeck		UK Seabed Resources Ltd.	inga.mohrbeck@uni-oldenburg.de	Event	Attribution 3.0 IGO (CC BY 3.0 IGO)	UK Seabed Resources Ltd.	Subject to Term and Conditions of Use of the International Seabed Authority Website https://www.isa.org.jm/authority/term-and-conditions-use-international-seabed-authority-website	UK Seabed Resources Ltd. , (2015)., UKSRLPMN12015 Env Template Senckenberg 032016. Available : DeepData, International Seabed Authority https://data.isa.org.jm/ Accessed: [YYYY-MM-DD].	UK Seabed Resources Ltd.	Taxon	UK1-A-B_AB1-AMP333	70750_1636656	NULL	1	1	individuals	Unidentified	present			ABYSSLINE 01 (AB01)_13_AB1-AMP333	2013-10-10 23:44:00	23:44:00	2013	10	10	deep sea sediment, flat	Baited Trap (TR)		UK1-A-B_UKSRLPMN1X	4082	4082	4082.000-4082.000 m	13.8499	-116.623	decimal degrees	WGS84		ABYSSLINE 01 (AB01)_13_AB1-AMP333	Not Reported	NULL	2013-10-10 23:44:00	0	ABYSSLINE 01 (AB01)_13_AB1-AMP333	amphipoda			arthropoda	malacostraca	amphipoda			order	Not Reported		AB1-AMP3331636656	Relative abundance	ns	%
OMSPMN12018 NUS Data	Sampling data captured in Oceanic Exploration Research Since being awarded its Contract for Exploration in 2015, OMS has made significant contribution and progress towards the advancement of marine scientific knowledge and the global understanding of the environment and its resources. These findings and results have been reflected and reported annually to the Secretariat in accordance with the recommendations for the guidance of Contractors on the content, format and structure of annual reports as prescribed in ISBA/21/LTC/15.	Ocean Mineral Singapore Pte. Ltd., (2018). OMSPMN12018 NUS Data. Available : DeepData, International Seabed Authority https://data.isa.org.jm/ Accessed: [YYYY-MM-DD].	Sheldon Carter	Database Manager	International Seabed Authority	scarter@isa.org.jm	Sheldon Carter		Ocean Mineral Singapore Pte. Ltd.	data@isa.org.jm	Event	Attribution 3.0 IGO (CC BY 3.0 IGO)	Ocean Mineral Singapore Pte. Ltd.	Subject to Term and Conditions of Use of the International Seabed Authority Website https://www.isa.org.jm/authority/term-and-conditions-use-international-seabed-authority-website	Ocean Mineral Singapore Pte. Ltd., (2018)., OMSPMN12018 NUS Data. Available : DeepData, International Seabed Authority https://data.isa.org.jm/ Accessed: [YYYY-MM-DD].	Ocean Mineral Singapore Pte. Ltd.	Taxon	S03_CRS3185	70830_1661530	Helen Wong, tmswpsh@nus.edu.sg	1	1	individuals	Unidentified	present			AB02_1_CRS3185	2015-02-25 00:55:00	00:55:00	2015	2	25	Sediment	Multicorer		S03_OMSPMN1X_Singapore	4114	4114	4114.000-4114.000 m	12.1811	-117.261	decimal degrees	WGS84		AB02_1_CRS3185	Uncertain	Helen Wong	2015-02-25 00:55:00	0	AB02_1_CRS3185	desmosomatidae			arthropoda	malacostraca	isopoda	desmosomatidae		family	Uncertain
UKSRLPMN12015 Env Template Scavengers 032016	Sampling data captured in Oceanic Exploration Research UK Seabed Resources Ltd (UKSRL) is pleased to submit this annual report on activities with respect to the Plan of Work associated with its 15-year International Seabed Authority (ISA) Exploration Licence that entered into effect on 8 February 2013. This report describes the activities of the calendar year 2014.	UK Seabed Resources Ltd. , (2015). UKSRLPMN12015 Env Template Scavengers 032016. Available : DeepData, International Seabed Authority https://data.isa.org.jm/ Accessed: [YYYY-MM-DD].	Sheldon Carter	Database Manager	International Seabed Authority	scarter@isa.org.jm	Jeff Drazen		UK Seabed Resources Ltd.	jdrazen@hawaii.edu	Event	Attribution 3.0 IGO (CC BY 3.0 IGO)	UK Seabed Resources Ltd.	Subject to Term and Conditions of Use of the International Seabed Authority Website https://www.isa.org.jm/authority/term-and-conditions-use-international-seabed-authority-website	UK Seabed Resources Ltd. , (2015)., UKSRLPMN12015 Env Template Scavengers 032016. Available : DeepData, International Seabed Authority https://data.isa.org.jm/ Accessed: [YYYY-MM-DD].	UK Seabed Resources Ltd.	Taxon	OMS-A-S05_AB02_57_1858_3124	70747_1629701	Astrid Leitner, aleitner@hawaii.edu	1	1	individuals	NULL	present			ABYSSLINE 02 (AB02)_13_AB02_57_1858_3124	2015-02-28 08:25:00	08:25:00	2015	2	28	Abyssal Ridge	Baited Camera		OMS-A-S05_UKSRLPMN1_OA	4063	4063	4063.000-4063.000 m	12.1922	-117.325	decimal degrees	WGS84		ABYSSLINE 02 (AB02)_13_AB02_57_1858_3124	Not Reported	Astrid Leitner	2015-02-28 08:25:00	0	ABYSSLINE 02 (AB02)_13_AB02_57_1858_3124	zoarcidae			chordata	actinopterygii	perciformes	zoarcidae	zoarcidae	genus	Not Reported	sp1 Zoarcidae sp1	AB02_57_1858_31241629701	Relative abundance		%
GSRPMN12016 MarBiol UGent	Sampling data captured in Oceanic Exploration Research During GSRNOD14A in 2014, over 80 000 km² was surveyed with multi‐beam echo sounding (MBES). Besides that, 10 boxcore samples were collected from which sampling tubes for further geotechnical testing were achieved. After analysis of these data, 3 Areas of Interest (AoIs B) were selected for detailed investigation during GSRNOD15A in 2015.	Global Sea Mineral Resources NV, (2016). GSRPMN12016 MarBiol UGent. Available : DeepData, International Seabed Authority https://data.isa.org.jm/ Accessed: [YYYY-MM-DD].	Sheldon Carter	Database Manager	International Seabed Authority	scarter@isa.org.jm	Guy De Smet		Global Sea Mineral Resources NV	Guy.DeSmet@UGent.be	Event	Attribution 3.0 IGO (CC BY 3.0 IGO)	Global Sea Mineral Resources NV	Subject to Term and Conditions of Use of the International Seabed Authority Website https://www.isa.org.jm/authority/term-and-conditions-use-international-seabed-authority-website	Global Sea Mineral Resources NV, (2016)., GSRPMN12016 MarBiol UGent. Available : DeepData, International Seabed Authority https://data.isa.org.jm/ Accessed: [YYYY-MM-DD].	Global Sea Mineral Resources NV	Taxon	B4N01_MUC377	70886_1686645	Ellen Pape, ellen.pape@ugent.be				Unidentified	present			GSRNOD15A_1_MUC377	2015-10-07	00:00:00	2015	10	7	flat nodule area	Multicorer		B4N01_GSRPMN1X_B4	4500.94	4500.94	4500.936-4500.936 m	14.7065	-125.442	decimal degrees	WGS84		GSRNOD15A_1_MUC377	Uncertain	Ellen Pape	2015-10-07	0	GSRNOD15A_1_MUC377	terschellingia			nematoda	chromadorea	monhysterida	linhomoeidae	terschellingia	genus	Uncertain	1
IFREMERPMN12018 Nodinaut Nematoda Copepoda	Sampling data captured in Oceanic Exploration Research Ifremer continued to implement its training programme in 2018 by hosting a Jamaican intern at its Deep-Sea Environment Laboratory (Laboratoire Environnement Profond) in Brest. The internship focused on the morphological identification and barcoding of samples from the Clarion Clipperton Zone. The Institute pursued its international involvement by contributing to initiatives undertaken by the Authority and continuing with its research partnerships, notably by participating in the “Mining Impact” project, a joint European and JPI Oceans initiative, organising the NAPOLEON (« NemAtodes from deeP-sea pOLymEtallic nOdules: implications to improve miNing pratices ») workshop in which two DORD representatives participated.	Institut français de recherche pour l'exploitation de la mer, (2018). IFREMERPMN12018 Nodinaut Nematoda Copepoda. Available : DeepData, International Seabed Authority https://data.isa.org.jm/ Accessed: [YYYY-MM-DD].	Sheldon Carter	Database Manager	International Seabed Authority	scarter@isa.org.jm	Sheldon Carter		Institut français de recherche pour l'exploitation de la mer	data@isa.org.jm	Event	Attribution 3.0 IGO (CC BY 3.0 IGO)	Institut français de recherche pour l'exploitation de la mer	Subject to Term and Conditions of Use of the International Seabed Authority Website https://www.isa.org.jm/authority/term-and-conditions-use-international-seabed-authority-website	Institut français de recherche pour l'exploitation de la mer, (2018)., IFREMERPMN12018 Nodinaut Nematoda Copepoda. Available : DeepData, International Seabed Authority https://data.isa.org.jm/ Accessed: [YYYY-MM-DD].	Institut français de recherche pour l'exploitation de la mer	Taxon	East Zone_MTB-1-496	70785_1648503	Miljutin D. and Miljutina M.	1	1	individuals	Unidentified	present			NODINAUT_1_MTB-1-496	2004-05-30 20:39:00	20:39:00	2004	5	30	No Nodules - Facies 0	Multicorer		East Zone_IFREMERPMN1X_02	5042	5042	5042.000-5042.000 m	14.0481	-130.083	decimal degrees	WGS84		NODINAUT_1_MTB-1-496	Uncertain	Miljutin D. and Miljutina M.	2004-05-30 20:39:00	0	NODINAUT_1_MTB-1-496	thalassomonhystera			nematoda	chromadorea	monhysterida	monhysteridae	thalassomonhystera	genus	Uncertain	thalassomonhystera sp_15
UKSRLPMN12015 Env Template Scavengers 032016	Sampling data captured in Oceanic Exploration Research UK Seabed Resources Ltd (UKSRL) is pleased to submit this annual report on activities with respect to the Plan of Work associated with its 15-year International Seabed Authority (ISA) Exploration Licence that entered into effect on 8 February 2013. This report describes the activities of the calendar year 2014.	UK Seabed Resources Ltd. , (2015). UKSRLPMN12015 Env Template Scavengers 032016. Available : DeepData, International Seabed Authority https://data.isa.org.jm/ Accessed: [YYYY-MM-DD].	Sheldon Carter	Database Manager	International Seabed Authority	scarter@isa.org.jm	Jeff Drazen		UK Seabed Resources Ltd.	jdrazen@hawaii.edu	Event	Attribution 3.0 IGO (CC BY 3.0 IGO)	UK Seabed Resources Ltd.	Subject to Term and Conditions of Use of the International Seabed Authority Website https://www.isa.org.jm/authority/term-and-conditions-use-international-seabed-authority-website	UK Seabed Resources Ltd. , (2015)., UKSRLPMN12015 Env Template Scavengers 032016. Available : DeepData, International Seabed Authority https://data.isa.org.jm/ Accessed: [YYYY-MM-DD].	UK Seabed Resources Ltd.	Taxon	OMS-A-S05_AB02_55_1383_3109	70747_1629686	Astrid Leitner, aleitner@hawaii.edu	1	1	individuals	NULL	present			ABYSSLINE 02 (AB02)_13_AB02_55_1383_3109	2015-02-28 08:25:00	08:25:00	2015	2	28	Abyssal Ridge	Baited Camera		OMS-A-S05_UKSRLPMN1_OA	4063	4063	4063.000-4063.000 m	12.1922	-117.325	decimal degrees	WGS84		ABYSSLINE 02 (AB02)_13_AB02_55_1383_3109	Not Reported	Astrid Leitner	2015-02-28 08:25:00	0	ABYSSLINE 02 (AB02)_13_AB02_55_1383_3109	plesiodiadema			echinodermata	echinoidea	aspidodiadematoida	aspidodiadematidae	plesiodiadema	genus	Not Reported	Plesiodiadema	AB02_55_1383_31091629686	Relative abundance		%
BGRPMN12015 BIODIVERSITY	Sampling data captured in Oceanic Exploration Research Based mainly on nodule abundances in 221 box core samples and the hydro-acoustic data obtained during seven cruises to the German license area, resource modelling using artificial neural network statistics was carried out for the entire license area of 75,000 km2 size, and in particular for four prospective potential mining areas in the eastern license area with a total size of 1038 km2. According to these assessments, the entire license area contains 620 million metric tonnes of nodules (dry weight) with 195 million t of Mn, 8.7 million t of Ni, 7.3 million t of Cu, 1.6 million t of Ti, and 1.1 million t of Co. Results of geostatistical analyses show that the mean nodule abundance in the four prospective areas in the eastern license area (“sub-clusters”) varies between 17.7 and 23.1 kg/m2 and the resources here amount to 14 million metric tonnes of nodules in total (dry weight), containing 4.4 million t of Mn, 198,000 t of Ni, 165,000 t of Cu, 36,000 t of Ti, and 24,000 t of Co.	Federal Institute for Geosciences and Natural Resources of Germany, (2015). BGRPMN12015 BIODIVERSITY. Available : DeepData, International Seabed Authority https://data.isa.org.jm/ Accessed: [YYYY-MM-DD].	Sheldon Carter	Database Manager	International Seabed Authority	scarter@isa.org.jm	Sheldon Carter		Federal Institute for Geosciences and Natural Resources of Germany	data@isa.org.jm	Event	Attribution 3.0 IGO (CC BY 3.0 IGO)	Federal Institute for Geosciences and Natural Resources of Germany	Subject to Term and Conditions of Use of the International Seabed Authority Website https://www.isa.org.jm/authority/term-and-conditions-use-international-seabed-authority-website	Federal Institute for Geosciences and Natural Resources of Germany, (2015)., BGRPMN12015 BIODIVERSITY. Available : DeepData, International Seabed Authority https://data.isa.org.jm/ Accessed: [YYYY-MM-DD].	Federal Institute for Geosciences and Natural Resources of Germany	Taxon	#65_KG_MUC2292	70764_1640131		4	4	individuals	Unidentified	present			Mangan 2013_KM13-07_MUC2292	2013-04-29 08:05:00	08:05:00	2013	4	29		KG		#65_KG_BGRPMN1X_East	4207	4207	4207.000-4207.000 m	11.9111	-117.004	decimal degrees	WGS84		Mangan 2013_KM13-07_MUC2292	Uncertain		2013-04-29 08:05:00	0	Mangan 2013_KM13-07_MUC2292	ophiuroidea			echinodermata	ophiuroidea				class	Uncertain		MUC22921640131	Relative abundance	6.66667	%
OMSPMN12018 NUS Data	Sampling data captured in Oceanic Exploration Research Since being awarded its Contract for Exploration in 2015, OMS has made significant contribution and progress towards the advancement of marine scientific knowledge and the global understanding of the environment and its resources. These findings and results have been reflected and reported annually to the Secretariat in accordance with the recommendations for the guidance of Contractors on the content, format and structure of annual reports as prescribed in ISBA/21/LTC/15.	Ocean Mineral Singapore Pte. Ltd., (2018). OMSPMN12018 NUS Data. Available : DeepData, International Seabed Authority https://data.isa.org.jm/ Accessed: [YYYY-MM-DD].	Sheldon Carter	Database Manager	International Seabed Authority	scarter@isa.org.jm	Sheldon Carter		Ocean Mineral Singapore Pte. Ltd.	data@isa.org.jm	Event	Attribution 3.0 IGO (CC BY 3.0 IGO)	Ocean Mineral Singapore Pte. Ltd.	Subject to Term and Conditions of Use of the International Seabed Authority Website https://www.isa.org.jm/authority/term-and-conditions-use-international-seabed-authority-website	Ocean Mineral Singapore Pte. Ltd., (2018)., OMSPMN12018 NUS Data. Available : DeepData, International Seabed Authority https://data.isa.org.jm/ Accessed: [YYYY-MM-DD].	Ocean Mineral Singapore Pte. Ltd.	Taxon	S03_CRS3198	70830_1661543		7	7	individuals	Unidentified	present			AB02_1_CRS3198	2015-02-25 00:55:00	00:55:00	2015	2	25	Sediment	Multicorer		S03_OMSPMN1X_Singapore	4114	4114	4114.000-4114.000 m	12.1811	-117.261	decimal degrees	WGS84		AB02_1_CRS3198	Uncertain		2015-02-25 00:55:00	0	AB02_1_CRS3198	ostracoda			arthropoda	ostracoda				class	Uncertain
UKSRLPMN12017 NHM UNI	Sampling data captured in Oceanic Exploration Research UK Seabed Resources Ltd (UKSR) is pleased to submit this annual report on activities with respect to the Plan of Work associated with both of its 15-year International Seabed Authority (ISA) Exploration Licences. The first licence entered into effect on 8 February 2013 (UK1); the second on 29 March 2016 (UK2). UKSR has integrated together the exploration programmes of UK1 and UK2 in order to provide UKSR and the ISA and its stakeholders a broader insight into CCZ-wide ecosystem structure and function. This report describes UKSR’s activities and particular achievements for the calendar year 2017 with specific reference to UK, and also its plans for the future.	UK Seabed Resources Ltd. , (2017). UKSRLPMN12017 NHM UNI. Available : DeepData, International Seabed Authority https://data.isa.org.jm/ Accessed: [YYYY-MM-DD].	Sheldon Carter	Database Manager	International Seabed Authority	scarter@isa.org.jm	Sheldon Carter		UK Seabed Resources Ltd.	data@isa.org.jm	Event	Attribution 3.0 IGO (CC BY 3.0 IGO)	UK Seabed Resources Ltd.	Subject to Term and Conditions of Use of the International Seabed Authority Website https://www.isa.org.jm/authority/term-and-conditions-use-international-seabed-authority-website	UK Seabed Resources Ltd. , (2017)., UKSRLPMN12017 NHM UNI. Available : DeepData, International Seabed Authority https://data.isa.org.jm/ Accessed: [YYYY-MM-DD].	UK Seabed Resources Ltd.	Taxon	OMS-AB02-S07_NHM_1737A	70812_1656953	Adrian Glover, Helena Wiklund, Thomas Dahlgren, a.glover@nhm.ac.uk, thda@mac.com, h.wiklund@nhm.ac.uk	1	1	individuals	Unidentified	present			ABYSSLINE 02 (AB02)_TN319_NHM_1737A	2015-01-13 20:33:00	20:33:00	2015	1	13	Abyssal plain	Epibenthic Sled (EB)		OMS-AB02-S07_UKSRLPMN1_OA	4047	4047	4047.000-4047.000 m	12.1638	-117.211	decimal degrees	WGS84		ABYSSLINE 02 (AB02)_TN319_NHM_1737A	Uncertain	Adrian Glover, Helena Wiklund, Thomas Dahlgren	2015-01-13 20:33:00	0	ABYSSLINE 02 (AB02)_TN319_NHM_1737A	euphrosinidae			annelida	polychaeta	polychaeta	euphrosinidae		family	Uncertain	Euphrosinidae sp. (NHM_095)
BGRPMN12017 Biodiveristy	Sampling data captured in Oceanic Exploration Research Based on geochemical and physical data we identified differences in the polymetallic nodule facies within the eastern German license area. Nodules in Prospective Areas # 1 are generally larger and show significantly higher contents of Ni and Cu as compared to the nodules in Prospective Area #2 which are smaller and are characterised by higher contents of Co. Furthermore, our study shows that sediment, which mainly consists of Si and Al oxides, contributes 13 % to the dry weight of the nodules on average. The method we used is quantitative and can thus be used for habitat mapping and be related to biodiversity and other environmental parameters	Federal Institute for Geosciences and Natural Resources of Germany, (2017). BGRPMN12017 Biodiveristy. Available : DeepData, International Seabed Authority https://data.isa.org.jm/ Accessed: [YYYY-MM-DD].	Sheldon Carter	Database Manager	International Seabed Authority	scarter@isa.org.jm	Sheldon Carter		Federal Institute for Geosciences and Natural Resources of Germany	data@isa.org.jm	Event	Attribution 3.0 IGO (CC BY 3.0 IGO)	Federal Institute for Geosciences and Natural Resources of Germany	Subject to Term and Conditions of Use of the International Seabed Authority Website https://www.isa.org.jm/authority/term-and-conditions-use-international-seabed-authority-website	Federal Institute for Geosciences and Natural Resources of Germany, (2017)., BGRPMN12017 Biodiveristy. Available : DeepData, International Seabed Authority https://data.isa.org.jm/ Accessed: [YYYY-MM-DD].	Federal Institute for Geosciences and Natural Resources of Germany	Taxon	#97_KG_BD2382	70766_1643128		47	188	individual density per metre square	Unidentified	present			Mangan 2013_KM13-07_BD2382	2013-05-04 11:40:00	11:40:00	2013	5	4		KG		#97_KG_BGRPMN1X_East	4358	4358	4358.000-4358.000 m	11.9606	-117.696	decimal degrees	WGS84		Mangan 2013_KM13-07_BD2382	Uncertain		2013-05-04 11:40:00	0	Mangan 2013_KM13-07_BD2382	polychaeta			annelida	polychaeta				class	Uncertain		BD23821643128	Relative abundance	23.5	%
BGRPMN12016 Biodiversity Envdata	Sampling data captured in Oceanic Exploration Research One objective of the exploration campaign in 2016 was to increase the box corer sampling density in a nodule field of high economic potential (prospective area #1 [PA1] in the eastern German license area) called sub-cluster CL11 (231 km2) in order to (1) determine its reservoir content in more detail, and (2) investigate whether and to what extent resource assessment can be improved (and the efficiency of exploration planning increased) by determining the optimal number of box core samples required per target area. For the analysis of nodule abundances obtained from box core samples, the geostatistical methods variography and ordinary block kriging were used.	Federal Institute for Geosciences and Natural Resources of Germany, (2016). BGRPMN12016 Biodiversity Envdata. Available : DeepData, International Seabed Authority https://data.isa.org.jm/ Accessed: [YYYY-MM-DD].	Sheldon Carter	Database Manager	International Seabed Authority	scarter@isa.org.jm	Sheldon Carter		Federal Institute for Geosciences and Natural Resources of Germany	data@isa.org.jm	Event	Attribution 3.0 IGO (CC BY 3.0 IGO)	Federal Institute for Geosciences and Natural Resources of Germany	Subject to Term and Conditions of Use of the International Seabed Authority Website https://www.isa.org.jm/authority/term-and-conditions-use-international-seabed-authority-website	Federal Institute for Geosciences and Natural Resources of Germany, (2016)., BGRPMN12016 Biodiversity Envdata. Available : DeepData, International Seabed Authority https://data.isa.org.jm/ Accessed: [YYYY-MM-DD].	Federal Institute for Geosciences and Natural Resources of Germany	Taxon	#80EBS_MU1259	70726_1623149	Annika Janssen, ajanssen@senckenberg.de	1	1	individuals	Unidentified	present			Bionod2012_1_MU1259	2012-04-21 17:40:00	17:40:00	2012	4	21		EBS		#80EBS_BGRPMN1_OA	4985.67	4985.67	4985.670-4985.670 m	14.094	-130.067	decimal degrees	WGS84		Bionod2012_1_MU1259	Uncertain	Annika Janssen	2012-04-21 17:40:00	0	Bionod2012_1_MU1259	opheliidae			annelida	polychaeta	opheliida	opheliidae		family	Uncertain	o. sp.1
IFREMERPMN12018 Nodinaut Nematoda Copepoda	Sampling data captured in Oceanic Exploration Research Ifremer continued to implement its training programme in 2018 by hosting a Jamaican intern at its Deep-Sea Environment Laboratory (Laboratoire Environnement Profond) in Brest. The internship focused on the morphological identification and barcoding of samples from the Clarion Clipperton Zone. The Institute pursued its international involvement by contributing to initiatives undertaken by the Authority and continuing with its research partnerships, notably by participating in the “Mining Impact” project, a joint European and JPI Oceans initiative, organising the NAPOLEON (« NemAtodes from deeP-sea pOLymEtallic nOdules: implications to improve miNing pratices ») workshop in which two DORD representatives participated.	Institut français de recherche pour l'exploitation de la mer, (2018). IFREMERPMN12018 Nodinaut Nematoda Copepoda. Available : DeepData, International Seabed Authority https://data.isa.org.jm/ Accessed: [YYYY-MM-DD].	Sheldon Carter	Database Manager	International Seabed Authority	scarter@isa.org.jm	Sheldon Carter		Institut français de recherche pour l'exploitation de la mer	data@isa.org.jm	Event	Attribution 3.0 IGO (CC BY 3.0 IGO)	Institut français de recherche pour l'exploitation de la mer	Subject to Term and Conditions of Use of the International Seabed Authority Website https://www.isa.org.jm/authority/term-and-conditions-use-international-seabed-authority-website	Institut français de recherche pour l'exploitation de la mer, (2018)., IFREMERPMN12018 Nodinaut Nematoda Copepoda. Available : DeepData, International Seabed Authority https://data.isa.org.jm/ Accessed: [YYYY-MM-DD].	Institut français de recherche pour l'exploitation de la mer	Taxon	East Zone_MTB-1-1991	70785_1649998	Mahatma R. and Martinez Arbizu P.	1	1	individuals	Unidentified	present			NODINAUT_1_MTB-1-1991	2004-05-31 15:35:00	15:35:00	2004	5	31	OMCO Dregde track	Nautile Blad Corer		East Zone_IFREMERPMN1X_02	4979	4979	4979.000-4979.000 m	14.0326	-130.121	decimal degrees	WGS84		NODINAUT_1_MTB-1-1991	Uncertain	Mahatma R. and Martinez Arbizu P.	2004-05-31 15:35:00	0	NODINAUT_1_MTB-1-1991	micropsammis			arthropoda	copepoda	harpacticoida	pseudotachidiidae	micropsammis	genus	Uncertain	micropsammis sp. 3
UKSRLPMN12015 Env Template Scavengers 032016	Sampling data captured in Oceanic Exploration Research UK Seabed Resources Ltd (UKSRL) is pleased to submit this annual report on activities with respect to the Plan of Work associated with its 15-year International Seabed Authority (ISA) Exploration Licence that entered into effect on 8 February 2013. This report describes the activities of the calendar year 2014.	UK Seabed Resources Ltd. , (2015). UKSRLPMN12015 Env Template Scavengers 032016. Available : DeepData, International Seabed Authority https://data.isa.org.jm/ Accessed: [YYYY-MM-DD].	Sheldon Carter	Database Manager	International Seabed Authority	scarter@isa.org.jm	Jeff Drazen		UK Seabed Resources Ltd.	jdrazen@hawaii.edu	Event	Attribution 3.0 IGO (CC BY 3.0 IGO)	UK Seabed Resources Ltd.	Subject to Term and Conditions of Use of the International Seabed Authority Website https://www.isa.org.jm/authority/term-and-conditions-use-international-seabed-authority-website	UK Seabed Resources Ltd. , (2015)., UKSRLPMN12015 Env Template Scavengers 032016. Available : DeepData, International Seabed Authority https://data.isa.org.jm/ Accessed: [YYYY-MM-DD].	UK Seabed Resources Ltd.	Taxon	UK1-B-U07_AB02_140_1929_7101	70747_1633678	Astrid Leitner, aleitner@hawaii.edu	1	1	individuals	NULL	present			ABYSSLINE 02 (AB02)_13_AB02_140_1929_7101	2015-09-03 12:15:00	12:15:00	2015	9	3	Seamount Summit	Baited Camera		UK1-B-U07_UKSRLPMN1X	3555	3555	3555.000-3555.000 m	12.4353	-116.553	decimal degrees	WGS84		ABYSSLINE 02 (AB02)_13_AB02_140_1929_7101	Not Reported	Astrid Leitner	2015-09-03 12:15:00	0	ABYSSLINE 02 (AB02)_13_AB02_140_1929_7101	plesiodiadema			echinodermata	echinoidea	aspidodiadematoida	aspidodiadematidae	plesiodiadema	genus	Not Reported	Plesiodiadema	AB02_140_1929_71011633678	Relative abundance		%
OMSPMN12018 NUS Data	Sampling data captured in Oceanic Exploration Research Since being awarded its Contract for Exploration in 2015, OMS has made significant contribution and progress towards the advancement of marine scientific knowledge and the global understanding of the environment and its resources. These findings and results have been reflected and reported annually to the Secretariat in accordance with the recommendations for the guidance of Contractors on the content, format and structure of annual reports as prescribed in ISBA/21/LTC/15.	Ocean Mineral Singapore Pte. Ltd., (2018). OMSPMN12018 NUS Data. Available : DeepData, International Seabed Authority https://data.isa.org.jm/ Accessed: [YYYY-MM-DD].	Sheldon Carter	Database Manager	International Seabed Authority	scarter@isa.org.jm	Sheldon Carter		Ocean Mineral Singapore Pte. Ltd.	data@isa.org.jm	Event	Attribution 3.0 IGO (CC BY 3.0 IGO)	Ocean Mineral Singapore Pte. Ltd.	Subject to Term and Conditions of Use of the International Seabed Authority Website https://www.isa.org.jm/authority/term-and-conditions-use-international-seabed-authority-website	Ocean Mineral Singapore Pte. Ltd., (2018)., OMSPMN12018 NUS Data. Available : DeepData, International Seabed Authority https://data.isa.org.jm/ Accessed: [YYYY-MM-DD].	Ocean Mineral Singapore Pte. Ltd.	Taxon	S09_CRS2413	70830_1660758	Samantha Tong, tmstjws@nus.edu.sg	3	3	individuals	Unidentified	present			AB02_1_CRS2413	2015-03-12 19:03:00	19:03:00	2015	3	12	Sediment	Box corer		S09_OMSPMN1X_Singapore	4051	4051	4051.000-4051.000 m	12.0998	-117.197	decimal degrees	WGS84		AB02_1_CRS2413	Uncertain	Samantha Tong	2015-03-12 19:03:00	0	AB02_1_CRS2413	copepoda			arthropoda	copepoda				class	Uncertain		CRS24131660758	Relative abundance		%
UKSRLPMN12015 Env Template Scavengers 032016	Sampling data captured in Oceanic Exploration Research UK Seabed Resources Ltd (UKSRL) is pleased to submit this annual report on activities with respect to the Plan of Work associated with its 15-year International Seabed Authority (ISA) Exploration Licence that entered into effect on 8 February 2013. This report describes the activities of the calendar year 2014.	UK Seabed Resources Ltd. , (2015). UKSRLPMN12015 Env Template Scavengers 032016. Available : DeepData, International Seabed Authority https://data.isa.org.jm/ Accessed: [YYYY-MM-DD].	Sheldon Carter	Database Manager	International Seabed Authority	scarter@isa.org.jm	Jeff Drazen		UK Seabed Resources Ltd.	jdrazen@hawaii.edu	Event	Attribution 3.0 IGO (CC BY 3.0 IGO)	UK Seabed Resources Ltd.	Subject to Term and Conditions of Use of the International Seabed Authority Website https://www.isa.org.jm/authority/term-and-conditions-use-international-seabed-authority-website	UK Seabed Resources Ltd. , (2015)., UKSRLPMN12015 Env Template Scavengers 032016. Available : DeepData, International Seabed Authority https://data.isa.org.jm/ Accessed: [YYYY-MM-DD].	UK Seabed Resources Ltd.	Taxon	UK1-B-U12_AB02_69_386_6024	70747_1632601	Astrid Leitner, aleitner@hawaii.edu	1	1	individuals	NULL	present			ABYSSLINE 02 (AB02)_13_AB02_69_386_6024	2015-07-03 10:06:00	10:06:00	2015	7	3	mid Channel	Baited Camera		UK1-B-U12_UKSRLPMN1X	4178	4178	4178.000-4178.000 m	12.4526	-116.649	decimal degrees	WGS84		ABYSSLINE 02 (AB02)_13_AB02_69_386_6024	Not Reported	Astrid Leitner	2015-07-03 10:06:00	0	ABYSSLINE 02 (AB02)_13_AB02_69_386_6024	hymenopenaeus nereus			arthropoda	malacostraca	decapoda	solenoceridae	hymenopenaeus	species	Not Reported	Hymenopenaeus nereus	AB02_69_386_60241632601	Relative abundance		%
UKSRLPMN12015 Env Template Scavengers 032016	Sampling data captured in Oceanic Exploration Research UK Seabed Resources Ltd (UKSRL) is pleased to submit this annual report on activities with respect to the Plan of Work associated with its 15-year International Seabed Authority (ISA) Exploration Licence that entered into effect on 8 February 2013. This report describes the activities of the calendar year 2014.	UK Seabed Resources Ltd. , (2015). UKSRLPMN12015 Env Template Scavengers 032016. Available : DeepData, International Seabed Authority https://data.isa.org.jm/ Accessed: [YYYY-MM-DD].	Sheldon Carter	Database Manager	International Seabed Authority	scarter@isa.org.jm	Jeff Drazen		UK Seabed Resources Ltd.	jdrazen@hawaii.edu	Event	Attribution 3.0 IGO (CC BY 3.0 IGO)	UK Seabed Resources Ltd.	Subject to Term and Conditions of Use of the International Seabed Authority Website https://www.isa.org.jm/authority/term-and-conditions-use-international-seabed-authority-website	UK Seabed Resources Ltd. , (2015)., UKSRLPMN12015 Env Template Scavengers 032016. Available : DeepData, International Seabed Authority https://data.isa.org.jm/ Accessed: [YYYY-MM-DD].	UK Seabed Resources Ltd.	Taxon	UK1-B-U10_AB02_110_364_4782	70747_1631359	Astrid Leitner, aleitner@hawaii.edu	1	1	individuals	NULL	present			ABYSSLINE 02 (AB02)_13_AB02_110_364_4782	2015-05-03 12:37:00	12:37:00	2015	5	3	in front of Channel	Baited Camera		UK1-B-U10_UKSRLPMN1X	4244	4244	4244.000-4244.000 m	12.5532	-116.539	decimal degrees	WGS84		ABYSSLINE 02 (AB02)_13_AB02_110_364_4782	Not Reported	Astrid Leitner	2015-05-03 12:37:00	0	ABYSSLINE 02 (AB02)_13_AB02_110_364_4782	plesiopenaeus armatus			arthropoda	malacostraca	decapoda	aristeidae	plesiopenaeus	species	Not Reported	Plesiopenaeus armatus	AB02_110_364_47821631359	Relative abundance		%
OMSPMN12018 NUS Data	Sampling data captured in Oceanic Exploration Research Since being awarded its Contract for Exploration in 2015, OMS has made significant contribution and progress towards the advancement of marine scientific knowledge and the global understanding of the environment and its resources. These findings and results have been reflected and reported annually to the Secretariat in accordance with the recommendations for the guidance of Contractors on the content, format and structure of annual reports as prescribed in ISBA/21/LTC/15.	Ocean Mineral Singapore Pte. Ltd., (2018). OMSPMN12018 NUS Data. Available : DeepData, International Seabed Authority https://data.isa.org.jm/ Accessed: [YYYY-MM-DD].	Sheldon Carter	Database Manager	International Seabed Authority	scarter@isa.org.jm	Sheldon Carter		Ocean Mineral Singapore Pte. Ltd.	data@isa.org.jm	Event	Attribution 3.0 IGO (CC BY 3.0 IGO)	Ocean Mineral Singapore Pte. Ltd.	Subject to Term and Conditions of Use of the International Seabed Authority Website https://www.isa.org.jm/authority/term-and-conditions-use-international-seabed-authority-website	Ocean Mineral Singapore Pte. Ltd., (2018)., OMSPMN12018 NUS Data. Available : DeepData, International Seabed Authority https://data.isa.org.jm/ Accessed: [YYYY-MM-DD].	Ocean Mineral Singapore Pte. Ltd.	Taxon	S02_CRS3362	70830_1661707		2	2	individuals	Unidentified	present			AB02_1_CRS3362	2015-02-28 01:14:00	01:14:00	2015	2	28	Sediment	Multicorer		S02_OMSPMN1X_Singapore	4072	4072	4072.000-4072.000 m	12.0818	-117.178	decimal degrees	WGS84		AB02_1_CRS3362	Uncertain		2015-02-28 01:14:00	0	AB02_1_CRS3362	loricifera			cephalorhyncha	loricifera				class	Uncertain
IFREMERPMN12018 Nodinaut Nematoda Copepoda	Sampling data captured in Oceanic Exploration Research Ifremer continued to implement its training programme in 2018 by hosting a Jamaican intern at its Deep-Sea Environment Laboratory (Laboratoire Environnement Profond) in Brest. The internship focused on the morphological identification and barcoding of samples from the Clarion Clipperton Zone. The Institute pursued its international involvement by contributing to initiatives undertaken by the Authority and continuing with its research partnerships, notably by participating in the “Mining Impact” project, a joint European and JPI Oceans initiative, organising the NAPOLEON (« NemAtodes from deeP-sea pOLymEtallic nOdules: implications to improve miNing pratices ») workshop in which two DORD representatives participated.	Institut français de recherche pour l'exploitation de la mer, (2018). IFREMERPMN12018 Nodinaut Nematoda Copepoda. Available : DeepData, International Seabed Authority https://data.isa.org.jm/ Accessed: [YYYY-MM-DD].	Sheldon Carter	Database Manager	International Seabed Authority	scarter@isa.org.jm	Sheldon Carter		Institut français de recherche pour l'exploitation de la mer	data@isa.org.jm	Event	Attribution 3.0 IGO (CC BY 3.0 IGO)	Institut français de recherche pour l'exploitation de la mer	Subject to Term and Conditions of Use of the International Seabed Authority Website https://www.isa.org.jm/authority/term-and-conditions-use-international-seabed-authority-website	Institut français de recherche pour l'exploitation de la mer, (2018)., IFREMERPMN12018 Nodinaut Nematoda Copepoda. Available : DeepData, International Seabed Authority https://data.isa.org.jm/ Accessed: [YYYY-MM-DD].	Institut français de recherche pour l'exploitation de la mer	Taxon	East Zone_MTB-1-2410	70785_1650417	Miljutin D. and Miljutina M.	6	6	individuals	Unidentified	present			NODINAUT_1_MTB-1-2410	2004-05-31 15:35:00	15:35:00	2004	5	31	OMCO Dregde track	Nautile Blad Corer		East Zone_IFREMERPMN1X_02	4979	4979	4979.000-4979.000 m	14.0326	-130.121	decimal degrees	WGS84		NODINAUT_1_MTB-1-2410	Uncertain	Miljutin D. and Miljutina M.	2004-05-31 15:35:00	0	NODINAUT_1_MTB-1-2410	thalassomonhystera			nematoda	chromadorea	monhysterida	monhysteridae	thalassomonhystera	genus	Uncertain	thalassomonhystera sp_3
UKSRLPMN12015 Env Template Scavengers 032016	Sampling data captured in Oceanic Exploration Research UK Seabed Resources Ltd (UKSRL) is pleased to submit this annual report on activities with respect to the Plan of Work associated with its 15-year International Seabed Authority (ISA) Exploration Licence that entered into effect on 8 February 2013. This report describes the activities of the calendar year 2014.	UK Seabed Resources Ltd. , (2015). UKSRLPMN12015 Env Template Scavengers 032016. Available : DeepData, International Seabed Authority https://data.isa.org.jm/ Accessed: [YYYY-MM-DD].	Sheldon Carter	Database Manager	International Seabed Authority	scarter@isa.org.jm	Jeff Drazen		UK Seabed Resources Ltd.	jdrazen@hawaii.edu	Event	Attribution 3.0 IGO (CC BY 3.0 IGO)	UK Seabed Resources Ltd.	Subject to Term and Conditions of Use of the International Seabed Authority Website https://www.isa.org.jm/authority/term-and-conditions-use-international-seabed-authority-website	UK Seabed Resources Ltd. , (2015)., UKSRLPMN12015 Env Template Scavengers 032016. Available : DeepData, International Seabed Authority https://data.isa.org.jm/ Accessed: [YYYY-MM-DD].	UK Seabed Resources Ltd.	Taxon	OMS-A-S05_AB02_69_516_3212	70747_1629789	Astrid Leitner, aleitner@hawaii.edu	1	1	individuals	NULL	present			ABYSSLINE 02 (AB02)_13_AB02_69_516_3212	2015-02-28 08:25:00	08:25:00	2015	2	28	Abyssal Ridge	Baited Camera		OMS-A-S05_UKSRLPMN1_OA	4063	4063	4063.000-4063.000 m	12.1922	-117.325	decimal degrees	WGS84		ABYSSLINE 02 (AB02)_13_AB02_69_516_3212	Not Reported	Astrid Leitner	2015-02-28 08:25:00	0	ABYSSLINE 02 (AB02)_13_AB02_69_516_3212	plesiopenaeus armatus			arthropoda	malacostraca	decapoda	aristeidae	plesiopenaeus	species	Not Reported	Plesiopenaeus armatus	AB02_69_516_32121629789	Relative abundance		%
IFREMERPMN12018 SO239	Sampling data captured in Oceanic Exploration Research Ifremer continued to implement its training programme in 2018 by hosting a Jamaican intern at its Deep-Sea Environment Laboratory (Laboratoire Environnement Profond) in Brest. The internship focused on the morphological identification and barcoding of samples from the Clarion Clipperton Zone. The Institute pursued its international involvement by contributing to initiatives undertaken by the Authority and continuing with its research partnerships, notably by participating in the “Mining Impact” project, a joint European and JPI Oceans initiative, organising the NAPOLEON (« NemAtodes from deeP-sea pOLymEtallic nOdules: implications to improve miNing pratices ») workshop in which two DORD representatives participated.	Institut français de recherche pour l'exploitation de la mer, (2018). IFREMERPMN12018 SO239. Available : DeepData, International Seabed Authority https://data.isa.org.jm/ Accessed: [YYYY-MM-DD].	Sheldon Carter	Database Manager	International Seabed Authority	scarter@isa.org.jm	Sheldon Carter		Institut français de recherche pour l'exploitation de la mer	data@isa.org.jm	Event	Attribution 3.0 IGO (CC BY 3.0 IGO)	Institut français de recherche pour l'exploitation de la mer	Subject to Term and Conditions of Use of the International Seabed Authority Website https://www.isa.org.jm/authority/term-and-conditions-use-international-seabed-authority-website	Institut français de recherche pour l'exploitation de la mer, (2018)., IFREMERPMN12018 SO239. Available : DeepData, International Seabed Authority https://data.isa.org.jm/ Accessed: [YYYY-MM-DD].	Institut français de recherche pour l'exploitation de la mer	Taxon	SO239-175_SO239-1209	70783_1647162	Hauquier, Freija, freija.hauquier@UGent.be				Unidentified	present			SO239_1_SO239-1209	2015-04-17 22:10:00	22:10:00	2015	4	17		Multitube corer (12 cores)		SO239-175_IFREMERPMN1X_02	5008	5008	5008.000-5008.000 m	14.0408	-130.085	decimal degrees	WGS84		SO239_1_SO239-1209	Uncertain	Hauquier, Freija	2015-04-17 22:10:00	0	SO239_1_SO239-1209	ophiuroidea			echinodermata	ophiuroidea				class	Uncertain
DORDPMN12018 Env Mn Bio	Sampling data captured in Oceanic Exploration Research In accordance with Section 10, Appendix II of the Contract for Exploration, Deep Ocean Resources Development Co., Ltd. (DORD) hereby submits to the International Seabed Authority (ISA) the Annual Report for 2018 (the 3 rd year of the 5-year plan (June 2016 – June 2021)) on the ex ploration of polymetallic nodules. This report contains our activities conducted in 2018 as follows: Survey cruise in DORD’s license area from 18 September to 8 October 2018 Geological analysis on the resource data collected from th e cruise surveyconducted in 2017; Environmental analysis on samples collected from the cruise survey conductedin 2017; Consideration on a collector system Research and development on mining systems and metallurgical processing Economic assessment Training Programme Other items included in this report are a certified financial statement of actual and direct exploration expenditure and a program of activities for the following year.	Deep Ocean Resources Development Co. Ltd., (2018). DORDPMN12018 Env Mn Bio. Available : DeepData, International Seabed Authority https://data.isa.org.jm/ Accessed: [YYYY-MM-DD].	Sheldon Carter	Database Manager	International Seabed Authority	scarter@isa.org.jm	Sheldon Carter		Deep Ocean Resources Development Co. Ltd.	data@isa.org.jm	Event	Attribution 3.0 IGO (CC BY 3.0 IGO)	Deep Ocean Resources Development Co. Ltd.	Subject to Term and Conditions of Use of the International Seabed Authority Website https://www.isa.org.jm/authority/term-and-conditions-use-international-seabed-authority-website	Deep Ocean Resources Development Co. Ltd., (2018)., DORDPMN12018 Env Mn Bio. Available : DeepData, International Seabed Authority https://data.isa.org.jm/ Accessed: [YYYY-MM-DD].	Deep Ocean Resources Development Co. Ltd.	Taxon	17MNSC40_ML137	70871_1686032			10	individual density per metre square	Unidentified	present			FY2017 Environmental research _ML137	2017-10-26	00:00:00	2017	10	26		Spade box corer		17MNSC40_DORDPMN1X_DOR1	5277	5277	5277.000-5277.000 m	10.3795	-148.932	decimal degrees	WGS84		FY2017 Environmental research _ML137	Unaccepted		2017-10-26	0	FY2017 Environmental research _ML137	tanaidacea			arthropoda	malacostraca	tanaidacea			order	Unaccepted	TANAIDACEA
OMSPMN12018 NUS Data	Sampling data captured in Oceanic Exploration Research Since being awarded its Contract for Exploration in 2015, OMS has made significant contribution and progress towards the advancement of marine scientific knowledge and the global understanding of the environment and its resources. These findings and results have been reflected and reported annually to the Secretariat in accordance with the recommendations for the guidance of Contractors on the content, format and structure of annual reports as prescribed in ISBA/21/LTC/15.	Ocean Mineral Singapore Pte. Ltd., (2018). OMSPMN12018 NUS Data. Available : DeepData, International Seabed Authority https://data.isa.org.jm/ Accessed: [YYYY-MM-DD].	Sheldon Carter	Database Manager	International Seabed Authority	scarter@isa.org.jm	Sheldon Carter		Ocean Mineral Singapore Pte. Ltd.	data@isa.org.jm	Event	Attribution 3.0 IGO (CC BY 3.0 IGO)	Ocean Mineral Singapore Pte. Ltd.	Subject to Term and Conditions of Use of the International Seabed Authority Website https://www.isa.org.jm/authority/term-and-conditions-use-international-seabed-authority-website	Ocean Mineral Singapore Pte. Ltd., (2018)., OMSPMN12018 NUS Data. Available : DeepData, International Seabed Authority https://data.isa.org.jm/ Accessed: [YYYY-MM-DD].	Ocean Mineral Singapore Pte. Ltd.	Taxon	S06_CRS3493	70830_1661838	Gan Bin Qi, tmsgbq@nus.edu.sg	289	289	individuals	Unidentified	present			AB02_1_CRS3493	2015-03-02 07:11:00	07:11:00	2015	3	2	Sediment	Multicorer		S06_OMSPMN1X_Singapore	4041	4041	4041.000-4041.000 m	12.1449	-117.325	decimal degrees	WGS84		AB02_1_CRS3493	Uncertain	Gan Bin Qi	2015-03-02 07:11:00	0	AB02_1_CRS3493	chromadorea			nematoda	chromadorea				class	Uncertain		CRS34931661838	Relative abundance		%
COMRAPMS12018 zooplankton	Sampling data captured in Oceanic Exploration Research China Ocean Mineral Resources Research and Development Association (COMRA) conducted its activities during 2018 according to the Second Five-Year Plan specified in Appendix II to the Polymetallic Sulphides Exploration Contract (hereinafter referred to as the Exploration Contract) between the International Seabed Authority (ISA) and COMRA. In accordance with the provisions specified in Section 10 of the Exploration Contract, COMRA, as the contractor, submits to the Secretary-General of ISA this Annual Report covering its program of activities carried out in the year of 2018.	China Ocean Mineral Resources Research and Development Association, (2018). COMRAPMS12018 zooplankton. Available : DeepData, International Seabed Authority https://data.isa.org.jm/ Accessed: [YYYY-MM-DD].	Sheldon Carter	Database Manager	International Seabed Authority	scarter@isa.org.jm	Sheldon Carter		China Ocean Mineral Resources Research and Development Association	data@isa.org.jm	Event	Attribution 3.0 IGO (CC BY 3.0 IGO)	China Ocean Mineral Resources Research and Development Association	Subject to Term and Conditions of Use of the International Seabed Authority Website https://www.isa.org.jm/authority/term-and-conditions-use-international-seabed-authority-website	China Ocean Mineral Resources Research and Development Association, (2018)., COMRAPMS12018 zooplankton. Available : DeepData, International Seabed Authority https://data.isa.org.jm/ Accessed: [YYYY-MM-DD].	China Ocean Mineral Resources Research and Development Association	Taxon	39IV-SWIR-S020-BIO01m_SWIR393	69593_1533504	Liu Zhensheng, zsliu2012@163.com	15	0.0422535	individual density per metre square	Unidentified	present			DY39_IV_SWIR393	2016-05-27 14:22:00	14:22:00	2016	5	27		Net		39IV-SWIR-S020-BIO01m_COMRAPMS1X_094	3263.66	3263.66	3263.660-3263.660 m	-34.8366	54.5976	decimal degrees	WGS84		DY39_IV_SWIR393	Uncertain	Liu Zhensheng	2016-05-27 14:22:00	0	DY39_IV_SWIR393	scotfocalanus scotfocalanus farraní			arthropoda	maxillopoda	calanoida	scolecitrichidae	scotfocalanus	species	Uncertain	滑藏哲水蚤	SWIR3931533504	Relative abundance	0.838031	%
UKSRLPMN12015 Env Template Scavengers 032016	Sampling data captured in Oceanic Exploration Research UK Seabed Resources Ltd (UKSRL) is pleased to submit this annual report on activities with respect to the Plan of Work associated with its 15-year International Seabed Authority (ISA) Exploration Licence that entered into effect on 8 February 2013. This report describes the activities of the calendar year 2014.	UK Seabed Resources Ltd. , (2015). UKSRLPMN12015 Env Template Scavengers 032016. Available : DeepData, International Seabed Authority https://data.isa.org.jm/ Accessed: [YYYY-MM-DD].	Sheldon Carter	Database Manager	International Seabed Authority	scarter@isa.org.jm	Jeff Drazen		UK Seabed Resources Ltd.	jdrazen@hawaii.edu	Event	Attribution 3.0 IGO (CC BY 3.0 IGO)	UK Seabed Resources Ltd.	Subject to Term and Conditions of Use of the International Seabed Authority Website https://www.isa.org.jm/authority/term-and-conditions-use-international-seabed-authority-website	UK Seabed Resources Ltd. , (2015)., UKSRLPMN12015 Env Template Scavengers 032016. Available : DeepData, International Seabed Authority https://data.isa.org.jm/ Accessed: [YYYY-MM-DD].	UK Seabed Resources Ltd.	Taxon	OMS-A-S01_AB02_86_3642_1637	70747_1628214	Astrid Leitner, aleitner@hawaii.edu	1	1	individuals	NULL	present			ABYSSLINE 02 (AB02)_13_AB02_86_3642_1637	2015-02-21 13:06:00	13:06:00	2015	2	21	Abyssal Trough	Baited Camera		OMS-A-S01_UKSRLPMN1_OA	4178	4178	4178.000-4178.000 m	12.1178	-117.36	decimal degrees	WGS84		ABYSSLINE 02 (AB02)_13_AB02_86_3642_1637	Not Reported	Astrid Leitner	2015-02-21 13:06:00	0	ABYSSLINE 02 (AB02)_13_AB02_86_3642_1637	hymenopenaeus nereus			arthropoda	malacostraca	decapoda	solenoceridae	hymenopenaeus	species	Not Reported	Hymenopenaeus nereus	AB02_86_3642_16371628214	Relative abundance		%
UKSRLPMN12015 Env Template Scavengers 032016	Sampling data captured in Oceanic Exploration Research UK Seabed Resources Ltd (UKSRL) is pleased to submit this annual report on activities with respect to the Plan of Work associated with its 15-year International Seabed Authority (ISA) Exploration Licence that entered into effect on 8 February 2013. This report describes the activities of the calendar year 2014.	UK Seabed Resources Ltd. , (2015). UKSRLPMN12015 Env Template Scavengers 032016. Available : DeepData, International Seabed Authority https://data.isa.org.jm/ Accessed: [YYYY-MM-DD].	Sheldon Carter	Database Manager	International Seabed Authority	scarter@isa.org.jm	Jeff Drazen		UK Seabed Resources Ltd.	jdrazen@hawaii.edu	Event	Attribution 3.0 IGO (CC BY 3.0 IGO)	UK Seabed Resources Ltd.	Subject to Term and Conditions of Use of the International Seabed Authority Website https://www.isa.org.jm/authority/term-and-conditions-use-international-seabed-authority-website	UK Seabed Resources Ltd. , (2015)., UKSRLPMN12015 Env Template Scavengers 032016. Available : DeepData, International Seabed Authority https://data.isa.org.jm/ Accessed: [YYYY-MM-DD].	UK Seabed Resources Ltd.	Taxon	UK1-B-U04_AB02_159_2153_1610	70747_1628187	Astrid Leitner, aleitner@hawaii.edu	1	1	individuals	NULL	present			ABYSSLINE 02 (AB02)_13_AB02_159_2153_1610	2015-02-21 13:06:00	13:06:00	2015	2	21	Abyssal Trough	Baited Camera		UK1-B-U04_UKSRLPMN1X	4201	4201	4201.000-4201.000 m	12.5667	-116.708	decimal degrees	WGS84		ABYSSLINE 02 (AB02)_13_AB02_159_2153_1610	Not Reported	Astrid Leitner	2015-02-21 13:06:00	0	ABYSSLINE 02 (AB02)_13_AB02_159_2153_1610	hymenopenaeus nereus			arthropoda	malacostraca	decapoda	solenoceridae	hymenopenaeus	species	Not Reported	Hymenopenaeus nereus	AB02_159_2153_16101628187	Relative abundance		%
BGRPMN12015 BIODIVERSITY	Sampling data captured in Oceanic Exploration Research Based mainly on nodule abundances in 221 box core samples and the hydro-acoustic data obtained during seven cruises to the German license area, resource modelling using artificial neural network statistics was carried out for the entire license area of 75,000 km2 size, and in particular for four prospective potential mining areas in the eastern license area with a total size of 1038 km2. According to these assessments, the entire license area contains 620 million metric tonnes of nodules (dry weight) with 195 million t of Mn, 8.7 million t of Ni, 7.3 million t of Cu, 1.6 million t of Ti, and 1.1 million t of Co. Results of geostatistical analyses show that the mean nodule abundance in the four prospective areas in the eastern license area (“sub-clusters”) varies between 17.7 and 23.1 kg/m2 and the resources here amount to 14 million metric tonnes of nodules in total (dry weight), containing 4.4 million t of Mn, 198,000 t of Ni, 165,000 t of Cu, 36,000 t of Ti, and 24,000 t of Co.	Federal Institute for Geosciences and Natural Resources of Germany, (2015). BGRPMN12015 BIODIVERSITY. Available : DeepData, International Seabed Authority https://data.isa.org.jm/ Accessed: [YYYY-MM-DD].	Sheldon Carter	Database Manager	International Seabed Authority	scarter@isa.org.jm	Sheldon Carter		Federal Institute for Geosciences and Natural Resources of Germany	data@isa.org.jm	Event	Attribution 3.0 IGO (CC BY 3.0 IGO)	Federal Institute for Geosciences and Natural Resources of Germany	Subject to Term and Conditions of Use of the International Seabed Authority Website https://www.isa.org.jm/authority/term-and-conditions-use-international-seabed-authority-website	Federal Institute for Geosciences and Natural Resources of Germany, (2015)., BGRPMN12015 BIODIVERSITY. Available : DeepData, International Seabed Authority https://data.isa.org.jm/ Accessed: [YYYY-MM-DD].	Federal Institute for Geosciences and Natural Resources of Germany	Taxon	#42_MUC_MUC126	70764_1637965		12	12	individuals	Unidentified	present			Mangan2010_So205_MUC126	2010-05-05 23:10:00	23:10:00	2010	5	5		MUC		#42_MUC_BGRPMN1X_East	4143	4143	4143.000-4143.000 m	11.8747	-116.93	decimal degrees	WGS84		Mangan2010_So205_MUC126	Uncertain		2010-05-05 23:10:00	0	Mangan2010_So205_MUC126	tardigrada			tardigrada					phylum	Uncertain		MUC1261637965	Relative abundance	0.146003	%
GSRPMN12016 MarBiol UGent	Sampling data captured in Oceanic Exploration Research During GSRNOD14A in 2014, over 80 000 km² was surveyed with multi‐beam echo sounding (MBES). Besides that, 10 boxcore samples were collected from which sampling tubes for further geotechnical testing were achieved. After analysis of these data, 3 Areas of Interest (AoIs B) were selected for detailed investigation during GSRNOD15A in 2015.	Global Sea Mineral Resources NV, (2016). GSRPMN12016 MarBiol UGent. Available : DeepData, International Seabed Authority https://data.isa.org.jm/ Accessed: [YYYY-MM-DD].	Sheldon Carter	Database Manager	International Seabed Authority	scarter@isa.org.jm	Guy De Smet		Global Sea Mineral Resources NV	Guy.DeSmet@UGent.be	Event	Attribution 3.0 IGO (CC BY 3.0 IGO)	Global Sea Mineral Resources NV	Subject to Term and Conditions of Use of the International Seabed Authority Website https://www.isa.org.jm/authority/term-and-conditions-use-international-seabed-authority-website	Global Sea Mineral Resources NV, (2016)., GSRPMN12016 MarBiol UGent. Available : DeepData, International Seabed Authority https://data.isa.org.jm/ Accessed: [YYYY-MM-DD].	Global Sea Mineral Resources NV	Taxon	B4S03_MUC581	70886_1686849	Bart De Smet, badsmet.desmet@Ugent.be	3	12	individual density per metre square	Unidentified	present			GSRNOD15A_1_MUC581	2015-09-27	00:00:00	2015	9	27	flat nodule area	Box corer		B4S03_GSRPMN1X_B4	4500.7	4500.7	4500.696-4500.696 m	14.1125	-125.871	decimal degrees	WGS84		GSRNOD15A_1_MUC581	Uncertain	Bart De Smet	2015-09-27	0	GSRNOD15A_1_MUC581	tanaidacea			arthropoda	malacostraca	tanaidacea			order	Uncertain
UKSRLPMN12016 AB02 NOCS	Sampling data captured in Oceanic Exploration Research UK Seabed Resources Ltd (UKSR) is pleased to submit this annual report on activities with respect to the Plan of Work associated with both of its 15-year International Seabed Authority (ISA) Exploration Licences. The first licence entered into effect on 8 February 2013 (UK1); the second on 29 March 2016 (UK2). UKSR has integrated together the exploration programmes of UK1 and UK2 in order to provide UKSR and the ISA and its stakeholders a broader insight into CCZ-wide ecosystem structure and function. This report describes UKSR’s activities and particular achievements for the calendar year 2016, and also its plans for the future.	UK Seabed Resources Ltd. , (2016). UKSRLPMN12016 AB02 NOCS. Available : DeepData, International Seabed Authority https://data.isa.org.jm/ Accessed: [YYYY-MM-DD].	Sheldon Carter	Database Manager	International Seabed Authority	scarter@isa.org.jm	Sheldon Carter		UK Seabed Resources Ltd.	data@isa.org.jm	Event	Attribution 3.0 IGO (CC BY 3.0 IGO)	UK Seabed Resources Ltd.	Subject to Term and Conditions of Use of the International Seabed Authority Website https://www.isa.org.jm/authority/term-and-conditions-use-international-seabed-authority-website	UK Seabed Resources Ltd. , (2016)., UKSRLPMN12016 AB02 NOCS. Available : DeepData, International Seabed Authority https://data.isa.org.jm/ Accessed: [YYYY-MM-DD].	UK Seabed Resources Ltd.	Taxon	UK1-AB02-U15_MC422	70806_1653778	Andrew J. Gooday, National Oceanography Centre, Southampton, UK		763.952	individual density per metre square	Unidentified	present			ABYSSLINE 02 (AB02)_TN319_MC422	2015-03-16 03:17:00	03:17:00	2015	3	16	Benthos	Megacore (MC)		UK1-AB02-U15_UKSRLPMN1X	4224	4224	4224.000-4224.000 m	12.5826	-116.651	decimal degrees	WGS84		ABYSSLINE 02 (AB02)_TN319_MC422	Uncertain	Andrew J. Gooday	2015-03-16 03:17:00	0	ABYSSLINE 02 (AB02)_TN319_MC422	monothalamea			foraminifera	monothalamea				class	Uncertain	Indet. Monothalamid sp. 5	MC4221653778	Relative abundance	0.75	%
IFREMERPMN12018 Nodinaut Nematoda Copepoda	Sampling data captured in Oceanic Exploration Research Les travaux d’exploration pour l’année 2018 se sont focalisés sur la finalisation de l’étude géostatistique et la mise à jour de l’évaluation des ressources en nodules polymétalliques du contrat avec la société RSC Mining & Mineral Exploration Ltd (RSC).	Institut français de recherche pour l'exploitation de la mer, (2018). IFREMERPMN12018 Nodinaut Nematoda Copepoda. Available : DeepData, International Seabed Authority https://data.isa.org.jm/ Accessed: [YYYY-MM-DD].	Sheldon Carter	Database Manager	International Seabed Authority	scarter@isa.org.jm	Sheldon Carter		Institut français de recherche pour l'exploitation de la mer	data@isa.org.jm	Event	Attribution 3.0 IGO (CC BY 3.0 IGO)	Institut français de recherche pour l'exploitation de la mer	Subject to Term and Conditions of Use of the International Seabed Authority Website https://www.isa.org.jm/authority/term-and-conditions-use-international-seabed-authority-website	Institut français de recherche pour l'exploitation de la mer, (2018)., IFREMERPMN12018 Nodinaut Nematoda Copepoda. Available : DeepData, International Seabed Authority https://data.isa.org.jm/ Accessed: [YYYY-MM-DD].	Institut français de recherche pour l'exploitation de la mer	Taxon	East Zone_MTB-1-76	70785_1648083	Miljutin D. and Miljutina M.	1	1	individuals	Unidentified	present			NODINAUT_1_MTB-1-76	2004-05-27 11:28:00	11:28:00	2004	5	27	No Nodules - Facies 0	Multicorer		East Zone_IFREMERPMN1X_02	5013	5013	5013.000-5013.000 m	14.0554	-130.096	decimal degrees	WGS84		NODINAUT_1_MTB-1-76	Uncertain	Miljutin D. and Miljutina M.	2004-05-27 11:28:00	0	NODINAUT_1_MTB-1-76	acantholaimus			nematoda	chromadorea	chromadorida	chromadoridae	acantholaimus	genus	Uncertain	acantholaimus sp_31
IFREMERPMN12018 Nodinaut Nematoda Copepoda	Sampling data captured in Oceanic Exploration Research Les travaux d’exploration pour l’année 2018 se sont focalisés sur la finalisation de l’étude géostatistique et la mise à jour de l’évaluation des ressources en nodules polymétalliques du contrat avec la société RSC Mining & Mineral Exploration Ltd (RSC).	Institut français de recherche pour l'exploitation de la mer, (2018). IFREMERPMN12018 Nodinaut Nematoda Copepoda. Available : DeepData, International Seabed Authority https://data.isa.org.jm/ Accessed: [YYYY-MM-DD].	Sheldon Carter	Database Manager	International Seabed Authority	scarter@isa.org.jm	Sheldon Carter		Institut français de recherche pour l'exploitation de la mer	data@isa.org.jm	Event	Attribution 3.0 IGO (CC BY 3.0 IGO)	Institut français de recherche pour l'exploitation de la mer	Subject to Term and Conditions of Use of the International Seabed Authority Website https://www.isa.org.jm/authority/term-and-conditions-use-international-seabed-authority-website	Institut français de recherche pour l'exploitation de la mer, (2018)., IFREMERPMN12018 Nodinaut Nematoda Copepoda. Available : DeepData, International Seabed Authority https://data.isa.org.jm/ Accessed: [YYYY-MM-DD].	Institut français de recherche pour l'exploitation de la mer	Taxon	East Zone_MTB-1-1420	70785_1649427	Miljutin D. and Miljutina M.	1	1	individuals	Unidentified	present			NODINAUT_1_MTB-1-1420	2004-06-07 04:34:00	04:34:00	2004	6	7	Nodules - Facies C	Multicorer		East Zone_IFREMERPMN1X_02	5000	5000	5000.000-5000.000 m	14.0366	-130.11	decimal degrees	WGS84		NODINAUT_1_MTB-1-1420	Uncertain	Miljutin D. and Miljutina M.	2004-06-07 04:34:00	0	NODINAUT_1_MTB-1-1420	capsula capsula galeata			nematoda	chromadorea	monhysterida	xyalidae	capsula	species	Uncertain
UKSRLPMN12015 Env Template Scavengers 032016	Sampling data captured in Oceanic Exploration Research UK Seabed Resources Ltd (UKSRL) is pleased to submit this annual report on activities with respect to the Plan of Work associated with its 15-year International Seabed Authority (ISA) Exploration Licence that entered into effect on 8 February 2013. This report describes the activities of the calendar year 2014.	UK Seabed Resources Ltd. , (2015). UKSRLPMN12015 Env Template Scavengers 032016. Available : DeepData, International Seabed Authority https://data.isa.org.jm/ Accessed: [YYYY-MM-DD].	Sheldon Carter	Database Manager	International Seabed Authority	scarter@isa.org.jm	Jeff Drazen		UK Seabed Resources Ltd.	jdrazen@hawaii.edu	Event	Attribution 3.0 IGO (CC BY 3.0 IGO)	UK Seabed Resources Ltd.	Subject to Term and Conditions of Use of the International Seabed Authority Website https://www.isa.org.jm/authority/term-and-conditions-use-international-seabed-authority-website	UK Seabed Resources Ltd. , (2015)., UKSRLPMN12015 Env Template Scavengers 032016. Available : DeepData, International Seabed Authority https://data.isa.org.jm/ Accessed: [YYYY-MM-DD].	UK Seabed Resources Ltd.	Taxon	UK1-B-U07_AB02_121_3482_7702	70747_1634279	Astrid Leitner, aleitner@hawaii.edu	1	1	individuals	NULL	present			ABYSSLINE 02 (AB02)_13_AB02_121_3482_7702	2015-09-03 12:15:00	12:15:00	2015	9	3	Seamount Summit	Baited Camera		UK1-B-U07_UKSRLPMN1X	3555	3555	3555.000-3555.000 m	12.4353	-116.553	decimal degrees	WGS84		ABYSSLINE 02 (AB02)_13_AB02_121_3482_7702	Not Reported	Astrid Leitner	2015-09-03 12:15:00	0	ABYSSLINE 02 (AB02)_13_AB02_121_3482_7702	hymenopenaeus nereus			arthropoda	malacostraca	decapoda	solenoceridae	hymenopenaeus	species	Not Reported	Hymenopenaeus nereus	AB02_121_3482_77021634279	Relative abundance		%
OMSPMN12018 NUS Data	Sampling data captured in Oceanic Exploration Research Since being awarded its Contract for Exploration in 2015, OMS has made significant contribution and progress towards the advancement of marine scientific knowledge and the global understanding of the environment and its resources. These findings and results have been reflected and reported annually to the Secretariat in accordance with the recommendations for the guidance of Contractors on the content, format and structure of annual reports as prescribed in ISBA/21/LTC/15.	Ocean Mineral Singapore Pte. Ltd., (2018). OMSPMN12018 NUS Data. Available : DeepData, International Seabed Authority https://data.isa.org.jm/ Accessed: [YYYY-MM-DD].	Sheldon Carter	Database Manager	International Seabed Authority	scarter@isa.org.jm	Sheldon Carter		Ocean Mineral Singapore Pte. Ltd.	data@isa.org.jm	Event	Attribution 3.0 IGO (CC BY 3.0 IGO)	Ocean Mineral Singapore Pte. Ltd.	Subject to Term and Conditions of Use of the International Seabed Authority Website https://www.isa.org.jm/authority/term-and-conditions-use-international-seabed-authority-website	Ocean Mineral Singapore Pte. Ltd., (2018)., OMSPMN12018 NUS Data. Available : DeepData, International Seabed Authority https://data.isa.org.jm/ Accessed: [YYYY-MM-DD].	Ocean Mineral Singapore Pte. Ltd.	Taxon	S11_CRS3820	70830_1662165		3	3	individuals	Unidentified	present			AB02_1_CRS3820	2015-03-16 20:20:00	20:20:00	2015	3	16	Sediment	Multicorer		S11_OMSPMN1X_Singapore	4152	4152	4152.000-4152.000 m	12.0092	-117.38	decimal degrees	WGS84		AB02_1_CRS3820	Uncertain		2015-03-16 20:20:00	0	AB02_1_CRS3820	loricifera			cephalorhyncha	loricifera				class	Uncertain		CRS38201662165	Relative abundance		%
UKSRLPMN12015 Env Template Scavengers 032016	Sampling data captured in Oceanic Exploration Research UK Seabed Resources Ltd (UKSRL) is pleased to submit this annual report on activities with respect to the Plan of Work associated with its 15-year International Seabed Authority (ISA) Exploration Licence that entered into effect on 8 February 2013. This report describes the activities of the calendar year 2014.	UK Seabed Resources Ltd. , (2015). UKSRLPMN12015 Env Template Scavengers 032016. Available : DeepData, International Seabed Authority https://data.isa.org.jm/ Accessed: [YYYY-MM-DD].	Sheldon Carter	Database Manager	International Seabed Authority	scarter@isa.org.jm	Jeff Drazen		UK Seabed Resources Ltd.	jdrazen@hawaii.edu	Event	Attribution 3.0 IGO (CC BY 3.0 IGO)	UK Seabed Resources Ltd.	Subject to Term and Conditions of Use of the International Seabed Authority Website https://www.isa.org.jm/authority/term-and-conditions-use-international-seabed-authority-website	UK Seabed Resources Ltd. , (2015)., UKSRLPMN12015 Env Template Scavengers 032016. Available : DeepData, International Seabed Authority https://data.isa.org.jm/ Accessed: [YYYY-MM-DD].	UK Seabed Resources Ltd.	Taxon	OMS-A-S12_AB02_60_319_9369	70747_1635946	Astrid Leitner, aleitner@hawaii.edu	1	1	individuals	NULL	present			ABYSSLINE 02 (AB02)_13_AB02_60_319_9369	2015-03-15 09:27:00	09:27:00	2015	3	15	Abyssal Ridge	Baited Camera		OMS-A-S12_UKSRLPMN1_OA	4093	4093	4093.000-4093.000 m	12.0274	-117.35	decimal degrees	WGS84		ABYSSLINE 02 (AB02)_13_AB02_60_319_9369	Not Reported	Astrid Leitner	2015-03-15 09:27:00	0	ABYSSLINE 02 (AB02)_13_AB02_60_319_9369	hymenopenaeus nereus			arthropoda	malacostraca	decapoda	solenoceridae	hymenopenaeus	species	Not Reported	Hymenopenaeus nereus	AB02_60_319_93691635946	Relative abundance		%
BGRPMN12017 Biodiveristy	Sampling data captured in Oceanic Exploration Research Based on geochemical and physical data we identified differences in the polymetallic nodule facies within the eastern German license area. Nodules in Prospective Areas # 1 are generally larger and show significantly higher contents of Ni and Cu as compared to the nodules in Prospective Area #2 which are smaller and are characterised by higher contents of Co. Furthermore, our study shows that sediment, which mainly consists of Si and Al oxides, contributes 13 % to the dry weight of the nodules on average. The method we used is quantitative and can thus be used for habitat mapping and be related to biodiversity and other environmental parameters	Federal Institute for Geosciences and Natural Resources of Germany, (2017). BGRPMN12017 Biodiveristy. Available : DeepData, International Seabed Authority https://data.isa.org.jm/ Accessed: [YYYY-MM-DD].	Sheldon Carter	Database Manager	International Seabed Authority	scarter@isa.org.jm	Sheldon Carter		Federal Institute for Geosciences and Natural Resources of Germany	data@isa.org.jm	Event	Attribution 3.0 IGO (CC BY 3.0 IGO)	Federal Institute for Geosciences and Natural Resources of Germany	Subject to Term and Conditions of Use of the International Seabed Authority Website https://www.isa.org.jm/authority/term-and-conditions-use-international-seabed-authority-website	Federal Institute for Geosciences and Natural Resources of Germany, (2017)., BGRPMN12017 Biodiveristy. Available : DeepData, International Seabed Authority https://data.isa.org.jm/ Accessed: [YYYY-MM-DD].	Federal Institute for Geosciences and Natural Resources of Germany	Taxon	#67EBS_BD1166	70766_1641912	Annika Janssen, ajanssen@senckenberg.de	1	1	individuals	Unidentified	present			Bionod2012_1_BD1166	2012-04-19 08:20:00	08:20:00	2012	4	19		EBS		#67EBS_BGRPMN1_OA	5017	5017	5017.000-5017.000 m	14.0512	-130.077	decimal degrees	WGS84		Bionod2012_1_BD1166	Uncertain	Annika Janssen	2012-04-19 08:20:00	0	Bionod2012_1_BD1166	haploniscidae			arthropoda	malacostraca	isopoda	haploniscidae		family	Uncertain	h. aff. intermedius
KOREAPMN12012 Env Template 2012 abundance	Sampling data captured in Oceanic Exploration Research Pursuant to Section 10, Appendix II of the Contract for Exploration between the International Seabed Authority and the Government of the Republic of Korea (ISBA/7/C/4), the Ministry of Land, Transport and Maritime Affairs (MLTM) that is the relevant authority of the Government of the Republic of Korea hereby submits to the International Seabed Authority the annual report on the exploration activities in 2012 conducted in accordance with Paragraph 5, Schedule 2 on the Programme of Activities of the Contract for Exploration. The Contractor had performed the geological and geophysical survey with sampling of sediments and nodules, the marine environmental baseline survey in and around the contract area focused on the potential benthic impact experiment and reference sites, and research and development works on mining and processing technologies as a part of its exploration activities in 2012.	Government of the Republic of Korea, (2012). KOREAPMN12012 Env Template 2012 abundance. Available : DeepData, International Seabed Authority https://data.isa.org.jm/ Accessed: [YYYY-MM-DD].	Sheldon Carter	Database Manager	International Seabed Authority	scarter@isa.org.jm	Sheldon Carter		Government of the Republic of Korea	data@isa.org.jm	Event	Attribution 3.0 IGO (CC BY 3.0 IGO)	Government of the Republic of Korea	Subject to Term and Conditions of Use of the International Seabed Authority Website https://www.isa.org.jm/authority/term-and-conditions-use-international-seabed-authority-website	Government of the Republic of Korea, (2012)., KOREAPMN12012 Env Template 2012 abundance. Available : DeepData, International Seabed Authority https://data.isa.org.jm/ Accessed: [YYYY-MM-DD].	Government of the Republic of Korea	Taxon	MC120101_E14	71500_1816943		1	1	individuals	Unidentified	present			KODOS 12-01_1_E14	2012-12-09	00:00:00	2012	12	9		Multicorer		MC120101_KOREAPMN1X_05	4965	4965	4965.000-4965.000 m	10.5105	-131.948	decimal degrees	WGS84		KODOS 12-01_1_E14	Uncertain		2012-12-09	0	KODOS 12-01_1_E14	chromadorida			nematoda		chromadorida			order	Uncertain	paracyatholaimus sp.
IFREMERPMN12018 SO239	Sampling data captured in Oceanic Exploration Research Ifremer continued to implement its training programme in 2018 by hosting a Jamaican intern at its Deep-Sea Environment Laboratory (Laboratoire Environnement Profond) in Brest. The internship focused on the morphological identification and barcoding of samples from the Clarion Clipperton Zone. The Institute pursued its international involvement by contributing to initiatives undertaken by the Authority and continuing with its research partnerships, notably by participating in the “Mining Impact” project, a joint European and JPI Oceans initiative, organising the NAPOLEON (« NemAtodes from deeP-sea pOLymEtallic nOdules: implications to improve miNing pratices ») workshop in which two DORD representatives participated.	Institut français de recherche pour l'exploitation de la mer, (2018). IFREMERPMN12018 SO239. Available : DeepData, International Seabed Authority https://data.isa.org.jm/ Accessed: [YYYY-MM-DD].	Sheldon Carter	Database Manager	International Seabed Authority	scarter@isa.org.jm	Sheldon Carter		Institut français de recherche pour l'exploitation de la mer	data@isa.org.jm	Event	Attribution 3.0 IGO (CC BY 3.0 IGO)	Institut français de recherche pour l'exploitation de la mer	Subject to Term and Conditions of Use of the International Seabed Authority Website https://www.isa.org.jm/authority/term-and-conditions-use-international-seabed-authority-website	Institut français de recherche pour l'exploitation de la mer, (2018)., IFREMERPMN12018 SO239. Available : DeepData, International Seabed Authority https://data.isa.org.jm/ Accessed: [YYYY-MM-DD].	Institut français de recherche pour l'exploitation de la mer	Taxon	SO239-164_SO239-381	70783_1646334	Hauquier, Freija, freija.hauquier@UGent.be				Unidentified	present			SO239_1_SO239-381	2015-04-16 11:55:00	11:55:00	2015	4	16		Multitube corer (12 cores)		SO239-164_IFREMERPMN1X_02	4955	4955	4955.000-4955.000 m	14.05	-130.124	decimal degrees	WGS84		SO239_1_SO239-381	Uncertain	Hauquier, Freija	2015-04-16 11:55:00	0	SO239_1_SO239-381	tantulocarida			arthropoda	hexanauplia	tantulocarida			order	Uncertain
JOGMECCRFC120017 Env Template 2017 abundance	Sampling data captured in Oceanic Exploration Research JOGMEC has implemented the following works as the crusts exploration activities during the year 2017: (1) Exploration work During the year 2017, two survey cruises were conducted on the R/V Hakurei in the exploration area. MBES acoustic survey, BMS drilling, ROV rock sampling and observation were carried out for resource evaluation. The 1st cruise targeted the JA03 Seamount (a.k.a. the Arnold Guyot), the JA04 Seamount, and JA06 Seamount (a.k.a. the Xufu Guyot), and the cruise period was from 10 April to 8 May (29 days). The 2nd cruise targeted the JA02 Seamount (a.k.a. the Lamont Guyot) and JA17 Seamount (a.k.a. the Scripps Guyot), and the cruise period was from 12 May to 5 June (26 days). High resolution bathymetry data of the JA03 and JA17 Seamounts, 54 drilling cores in 18 mining blocks, 376 kg of rock samples, and marine sediment samples at 1 site were acquired as achievement of exploration survey in 2017. Chemical analysis for resource evaluation and similarity analysis of lithofacies to compare characteristics of crust ores on seamounts were carried out on drilling core samples. Moreover, statistical analysis between acoustic backscattering strength and seafloor observation was carried out to evaluate distribution of crust ores on seamounts.	Japan Oil, Gas and Metals National Corporation, (2017). JOGMECCRFC120017 Env Template 2017 abundance. Available : DeepData, International Seabed Authority https://data.isa.org.jm/ Accessed: [YYYY-MM-DD].	Sheldon Carter	Database Manager	International Seabed Authority	scarter@isa.org.jm	Sheldon Carter		Japan Oil, Gas and Metals National Corporation	data@isa.org.jm	Event	Attribution 3.0 IGO (CC BY 3.0 IGO)	Japan Oil, Gas and Metals National Corporation	Subject to Term and Conditions of Use of the International Seabed Authority Website https://www.isa.org.jm/authority/term-and-conditions-use-international-seabed-authority-website	Japan Oil, Gas and Metals National Corporation, (2017)., JOGMECCRFC120017 Env Template 2017 abundance. Available : DeepData, International Seabed Authority https://data.isa.org.jm/ Accessed: [YYYY-MM-DD].	Japan Oil, Gas and Metals National Corporation	Taxon	JA06-B04_B26	71542_1830606					Unidentified	present			HK2016_2_B26	2016-05-24 02:14:00	02:14:00	2016	5	24	sediment	Multicorer		JA06-B04_JOGMECCRFC1_OA	4521.57	4521.57	4521.570-4521.570 m	19.7417	157.917	decimal degrees	WGS84		HK2016_2_B26	Uncertain		2016-05-24 02:14:00	0	HK2016_2_B26	(meiofauna total abundance)								species	Uncertain
BGRPMN12017 Biodiveristy	Sampling data captured in Oceanic Exploration Research Based on geochemical and physical data we identified differences in the polymetallic nodule facies within the eastern German license area. Nodules in Prospective Areas # 1 are generally larger and show significantly higher contents of Ni and Cu as compared to the nodules in Prospective Area #2 which are smaller and are characterised by higher contents of Co. Furthermore, our study shows that sediment, which mainly consists of Si and Al oxides, contributes 13 % to the dry weight of the nodules on average. The method we used is quantitative and can thus be used for habitat mapping and be related to biodiversity and other environmental parameters	Federal Institute for Geosciences and Natural Resources of Germany, (2017). BGRPMN12017 Biodiveristy. Available : DeepData, International Seabed Authority https://data.isa.org.jm/ Accessed: [YYYY-MM-DD].	Sheldon Carter	Database Manager	International Seabed Authority	scarter@isa.org.jm	Sheldon Carter		Federal Institute for Geosciences and Natural Resources of Germany	data@isa.org.jm	Event	Attribution 3.0 IGO (CC BY 3.0 IGO)	Federal Institute for Geosciences and Natural Resources of Germany	Subject to Term and Conditions of Use of the International Seabed Authority Website https://www.isa.org.jm/authority/term-and-conditions-use-international-seabed-authority-website	Federal Institute for Geosciences and Natural Resources of Germany, (2017)., BGRPMN12017 Biodiveristy. Available : DeepData, International Seabed Authority https://data.isa.org.jm/ Accessed: [YYYY-MM-DD].	Federal Institute for Geosciences and Natural Resources of Germany	Taxon	#15_KG_BD2124	70766_1642870		3	12	individual density per metre square	Unidentified	present			Mangan 2013_KM13-07_BD2124	2013-04-13 20:00:00	20:00:00	2013	4	13		KG		#15_KG_BGRPMN1X_East	4139	4139	4139.000-4139.000 m	11.9292	-117.273	decimal degrees	WGS84		Mangan 2013_KM13-07_BD2124	Uncertain		2013-04-13 20:00:00	0	Mangan 2013_KM13-07_BD2124	amphipoda			arthropoda	malacostraca	amphipoda			order	Uncertain		BD21241642870	Relative abundance	2.14286	%
IFREMERPMN12018 SO239	Sampling data captured in Oceanic Exploration Research Ifremer continued to implement its training programme in 2018 by hosting a Jamaican intern at its Deep-Sea Environment Laboratory (Laboratoire Environnement Profond) in Brest. The internship focused on the morphological identification and barcoding of samples from the Clarion Clipperton Zone. The Institute pursued its international involvement by contributing to initiatives undertaken by the Authority and continuing with its research partnerships, notably by participating in the “Mining Impact” project, a joint European and JPI Oceans initiative, organising the NAPOLEON (« NemAtodes from deeP-sea pOLymEtallic nOdules: implications to improve miNing pratices ») workshop in which two DORD representatives participated.	Institut français de recherche pour l'exploitation de la mer, (2018). IFREMERPMN12018 SO239. Available : DeepData, International Seabed Authority https://data.isa.org.jm/ Accessed: [YYYY-MM-DD].	Sheldon Carter	Database Manager	International Seabed Authority	scarter@isa.org.jm	Sheldon Carter		Institut français de recherche pour l'exploitation de la mer	data@isa.org.jm	Event	Attribution 3.0 IGO (CC BY 3.0 IGO)	Institut français de recherche pour l'exploitation de la mer	Subject to Term and Conditions of Use of the International Seabed Authority Website https://www.isa.org.jm/authority/term-and-conditions-use-international-seabed-authority-website	Institut français de recherche pour l'exploitation de la mer, (2018)., IFREMERPMN12018 SO239. Available : DeepData, International Seabed Authority https://data.isa.org.jm/ Accessed: [YYYY-MM-DD].	Institut français de recherche pour l'exploitation de la mer	Taxon	SO239-168_SO239-799	70783_1646752	Hauquier, Freija, freija.hauquier@UGent.be				Unidentified	present			SO239_1_SO239-799	2015-04-16 23:48:00	23:48:00	2015	4	16		Multitube corer (12 cores)		SO239-168_IFREMERPMN1X_02	4948	4948	4948.000-4948.000 m	14.0433	-130.13	decimal degrees	WGS84		SO239_1_SO239-799	Uncertain	Hauquier, Freija	2015-04-16 23:48:00	0	SO239_1_SO239-799	bivalvia			mollusca	bivalvia				class	Uncertain
BGRPMN12016 Biodiversity Envdata	Sampling data captured in Oceanic Exploration Research One objective of the exploration campaign in 2016 was to increase the box corer sampling density in a nodule field of high economic potential (prospective area #1 [PA1] in the eastern German license area) called sub-cluster CL11 (231 km2) in order to (1) determine its reservoir content in more detail, and (2) investigate whether and to what extent resource assessment can be improved (and the efficiency of exploration planning increased) by determining the optimal number of box core samples required per target area. For the analysis of nodule abundances obtained from box core samples, the geostatistical methods variography and ordinary block kriging were used.	Federal Institute for Geosciences and Natural Resources of Germany, (2016). BGRPMN12016 Biodiversity Envdata. Available : DeepData, International Seabed Authority https://data.isa.org.jm/ Accessed: [YYYY-MM-DD].	Sheldon Carter	Database Manager	International Seabed Authority	scarter@isa.org.jm	Sheldon Carter		Federal Institute for Geosciences and Natural Resources of Germany	data@isa.org.jm	Event	Attribution 3.0 IGO (CC BY 3.0 IGO)	Federal Institute for Geosciences and Natural Resources of Germany	Subject to Term and Conditions of Use of the International Seabed Authority Website https://www.isa.org.jm/authority/term-and-conditions-use-international-seabed-authority-website	Federal Institute for Geosciences and Natural Resources of Germany, (2016)., BGRPMN12016 Biodiversity Envdata. Available : DeepData, International Seabed Authority https://data.isa.org.jm/ Accessed: [YYYY-MM-DD].	Federal Institute for Geosciences and Natural Resources of Germany	Taxon	#38_EBS_MU2615	70726_1624505	Annika Janssen, ajanssen@senckenberg.de	1	1	individuals	Unidentified	present			Mangan2014_KM14-08_MU2615	2014-05-13	00:00:00	2014	5	13		EBS		#38_EBS_BGRPMN1_OA	4363	4363	4363.000-4363.000 m	12.025	-117.643	decimal degrees	WGS84		Mangan2014_KM14-08_MU2615	Uncertain	Annika Janssen	2014-05-13	0	Mangan2014_KM14-08_MU2615	isopoda			arthropoda	malacostraca	isopoda			order	Uncertain	motu 1
COMRAPMS12015 ENV	Sampling data captured in Oceanic Exploration Research The China Ocean Mineral Resources Research and Development Association (hereinafter referred to as COMRA) conducted its activities during 2015 for implementing the program of activities for the first five-year period (2011-2015) specified in Schedule 2 to the Contract for Exploration for Polymetallic Sulphides between the International Seabed Authority (hereinafter referred to as ISA) and the China Ocean Mineral Resources Research and Development Association. In accordance with the provisions specified in Section 10 of the Appendix II to the Contract, COMRA, as the contractor, submits to the Secretary-General of ISA this Annual Report covering its program of activities carried out in the year of 2015.	Institut français de recherche pour l'exploitation de la mer, (2015). COMRAPMS12015 ENV. Available : DeepData, International Seabed Authority https://data.isa.org.jm/ Accessed: [YYYY-MM-DD].	Sheldon Carter	Database Manager	International Seabed Authority	scarter@isa.org.jm	Sheldon Carter		Institut français de recherche pour l'exploitation de la mer	data@isa.org.jm	Event	Attribution 3.0 IGO (CC BY 3.0 IGO)	Institut français de recherche pour l'exploitation de la mer	Subject to Term and Conditions of Use of the International Seabed Authority Website https://www.isa.org.jm/authority/term-and-conditions-use-international-seabed-authority-website	Institut français de recherche pour l'exploitation de la mer, (2015)., COMRAPMS12015 ENV. Available : DeepData, International Seabed Authority https://data.isa.org.jm/ Accessed: [YYYY-MM-DD].	Institut français de recherche pour l'exploitation de la mer	Taxon	Snake Pit_BICOSE233	69589_1532080		1	1	individuals	Unidentified	present			BICOSE_2014_1_BICOSE233	2014-01-18 17:06:00	17:06:00	2014	1	18		Carottier a lame		Snake Pit_IFREMERPMS1X_057	3502	3502	3502.000-3502.000 m	23.3679	-44.9528	decimal degrees	WGS84		BICOSE_2014_1_BICOSE233	Uncertain		2014-01-18 17:06:00	0	BICOSE_2014_1_BICOSE233	ampharetidae			annelida	polychaeta	terebellida	ampharetidae		family	Uncertain
UKSRLPMN12017 Senkenberg Macrofauna	Sampling data captured in Oceanic Exploration Research UK Seabed Resources Ltd (UKSR) is pleased to submit this annual report on activities with respect to the Plan of Work associated with both of its 15-year International Seabed Authority (ISA) Exploration Licences. The first licence entered into effect on 8 February 2013 (UK1); the second on 29 March 2016 (UK2). UKSR has integrated together the exploration programmes of UK1 and UK2 in order to provide UKSR and the ISA and its stakeholders a broader insight into CCZ-wide ecosystem structure and function. This report describes UKSR’s activities and particular achievements for the calendar year 2017 with specific reference to UK, and also its plans for the future.	UK Seabed Resources Ltd. , (2017). UKSRLPMN12017 Senkenberg Macrofauna. Available : DeepData, International Seabed Authority https://data.isa.org.jm/ Accessed: [YYYY-MM-DD].	Sheldon Carter	Database Manager	International Seabed Authority	scarter@isa.org.jm	Sheldon Carter		UK Seabed Resources Ltd.	data@isa.org.jm	Event	Attribution 3.0 IGO (CC BY 3.0 IGO)	UK Seabed Resources Ltd.	Subject to Term and Conditions of Use of the International Seabed Authority Website https://www.isa.org.jm/authority/term-and-conditions-use-international-seabed-authority-website	UK Seabed Resources Ltd. , (2017)., UKSRLPMN12017 Senkenberg Macrofauna. Available : DeepData, International Seabed Authority https://data.isa.org.jm/ Accessed: [YYYY-MM-DD].	UK Seabed Resources Ltd.	Taxon	UK1-AB02-U11_UK1-AB2-ISO503	70816_1658097	ns	1	1	individuals	Unidentified	present			ABYSSLINE 02 (AB02)_TN319_UK1-AB2-ISO503	2015-03-04 16:47:00	16:47:00	2015	3	4	deep sea sediment, flat	Brenke Epibenthic Sled (EB)		UK1-AB02-U11_UKSRLPMN1_OA	4244	4244	4244.000-4244.000 m	12.5032	-116.509	decimal degrees	WGS84		ABYSSLINE 02 (AB02)_TN319_UK1-AB2-ISO503	Uncertain	ns	2015-03-04 16:47:00	0	ABYSSLINE 02 (AB02)_TN319_UK1-AB2-ISO503	malacostraca			arthropoda	isopoda	malacostraca			order	Uncertain	ns	UK1-AB2-ISO5031658097	Relative abundance	ns	%
IFREMERPMN12018 Nodinaut Nematoda Copepoda	Sampling data captured in Oceanic Exploration Research Les travaux d’exploration pour l’année 2018 se sont focalisés sur la finalisation de l’étude géostatistique et la mise à jour de l’évaluation des ressources en nodules polymétalliques du contrat avec la société RSC Mining & Mineral Exploration Ltd (RSC).	Institut français de recherche pour l'exploitation de la mer, (2018). IFREMERPMN12018 Nodinaut Nematoda Copepoda. Available : DeepData, International Seabed Authority https://data.isa.org.jm/ Accessed: [YYYY-MM-DD].	Sheldon Carter	Database Manager	International Seabed Authority	scarter@isa.org.jm	Sheldon Carter		Institut français de recherche pour l'exploitation de la mer	data@isa.org.jm	Event	Attribution 3.0 IGO (CC BY 3.0 IGO)	Institut français de recherche pour l'exploitation de la mer	Subject to Term and Conditions of Use of the International Seabed Authority Website https://www.isa.org.jm/authority/term-and-conditions-use-international-seabed-authority-website	Institut français de recherche pour l'exploitation de la mer, (2018)., IFREMERPMN12018 Nodinaut Nematoda Copepoda. Available : DeepData, International Seabed Authority https://data.isa.org.jm/ Accessed: [YYYY-MM-DD].	Institut français de recherche pour l'exploitation de la mer	Taxon	East Zone_MTB-1-1950	70785_1649957	Mahatma R. and Martinez Arbizu P.	1	1	individuals	Unidentified	present			NODINAUT_1_MTB-1-1950	2004-05-31 15:35:00	15:35:00	2004	5	31	OMCO Dregde track	Nautile Blad Corer		East Zone_IFREMERPMN1X_02	4979	4979	4979.000-4979.000 m	14.0326	-130.121	decimal degrees	WGS84		NODINAUT_1_MTB-1-1950	Uncertain	Mahatma R. and Martinez Arbizu P.	2004-05-31 15:35:00	0	NODINAUT_1_MTB-1-1950	einslepinella			arthropoda	copepoda	cyclopoida	schminkepinellidae	einslepinella	genus	Uncertain	einslepinella sp. 2
UKSRLPMN12015 Env Template Scavengers 032016	Sampling data captured in Oceanic Exploration Research UK Seabed Resources Ltd (UKSRL) is pleased to submit this annual report on activities with respect to the Plan of Work associated with its 15-year International Seabed Authority (ISA) Exploration Licence that entered into effect on 8 February 2013. This report describes the activities of the calendar year 2014.	UK Seabed Resources Ltd. , (2015). UKSRLPMN12015 Env Template Scavengers 032016. Available : DeepData, International Seabed Authority https://data.isa.org.jm/ Accessed: [YYYY-MM-DD].	Sheldon Carter	Database Manager	International Seabed Authority	scarter@isa.org.jm	Jeff Drazen		UK Seabed Resources Ltd.	jdrazen@hawaii.edu	Event	Attribution 3.0 IGO (CC BY 3.0 IGO)	UK Seabed Resources Ltd.	Subject to Term and Conditions of Use of the International Seabed Authority Website https://www.isa.org.jm/authority/term-and-conditions-use-international-seabed-authority-website	UK Seabed Resources Ltd. , (2015)., UKSRLPMN12015 Env Template Scavengers 032016. Available : DeepData, International Seabed Authority https://data.isa.org.jm/ Accessed: [YYYY-MM-DD].	UK Seabed Resources Ltd.	Taxon	UK1-B-U02_AB02_71_128_274	70747_1626851	Astrid Leitner, aleitner@hawaii.edu	1	1	individuals	NULL	present			ABYSSLINE 02 (AB02)_13_AB02_71_128_274	2015-02-18 10:01:00	10:01:00	2015	2	18	Abyssal Rise	Baited Camera		UK1-B-U02_UKSRLPMN1X	4137	4137	4137.000-4137.000 m	12.3836	-116.491	decimal degrees	WGS84		ABYSSLINE 02 (AB02)_13_AB02_71_128_274	Not Reported	Astrid Leitner	2015-02-18 10:01:00	0	ABYSSLINE 02 (AB02)_13_AB02_71_128_274	coryphaenoides armatus or yaquinae			chordata	actinopterygii	gadiformes	macrouridae	coryphaenoides	species	Not Reported	Coryphaenoides armatus or yaquinae	AB02_71_128_2741626851	Relative abundance		%
UKSRLPMN12015 Env Template Scavengers 032016	Sampling data captured in Oceanic Exploration Research UK Seabed Resources Ltd (UKSRL) is pleased to submit this annual report on activities with respect to the Plan of Work associated with its 15-year International Seabed Authority (ISA) Exploration Licence that entered into effect on 8 February 2013. This report describes the activities of the calendar year 2014.	UK Seabed Resources Ltd. , (2015). UKSRLPMN12015 Env Template Scavengers 032016. Available : DeepData, International Seabed Authority https://data.isa.org.jm/ Accessed: [YYYY-MM-DD].	Sheldon Carter	Database Manager	International Seabed Authority	scarter@isa.org.jm	Jeff Drazen		UK Seabed Resources Ltd.	jdrazen@hawaii.edu	Event	Attribution 3.0 IGO (CC BY 3.0 IGO)	UK Seabed Resources Ltd.	Subject to Term and Conditions of Use of the International Seabed Authority Website https://www.isa.org.jm/authority/term-and-conditions-use-international-seabed-authority-website	UK Seabed Resources Ltd. , (2015)., UKSRLPMN12015 Env Template Scavengers 032016. Available : DeepData, International Seabed Authority https://data.isa.org.jm/ Accessed: [YYYY-MM-DD].	UK Seabed Resources Ltd.	Taxon	UK1-B-U02_AB02_139_26_471	70747_1627048	Astrid Leitner, aleitner@hawaii.edu	1	1	individuals	NULL	present			ABYSSLINE 02 (AB02)_13_AB02_139_26_471	2015-02-18 10:01:00	10:01:00	2015	2	18	Abyssal Rise	Baited Camera		UK1-B-U02_UKSRLPMN1X	4137	4137	4137.000-4137.000 m	12.3836	-116.491	decimal degrees	WGS84		ABYSSLINE 02 (AB02)_13_AB02_139_26_471	Not Reported	Astrid Leitner	2015-02-18 10:01:00	0	ABYSSLINE 02 (AB02)_13_AB02_139_26_471	pachycara bulbiceps			chordata	actinopterygii	perciformes	zoarcidae	pachycara	species	Not Reported	Pachycara bulbiceps	AB02_139_26_4711627048	Relative abundance		%
UKSRLPMN12015 Env Template Scavengers 032016	Sampling data captured in Oceanic Exploration Research UK Seabed Resources Ltd (UKSRL) is pleased to submit this annual report on activities with respect to the Plan of Work associated with its 15-year International Seabed Authority (ISA) Exploration Licence that entered into effect on 8 February 2013. This report describes the activities of the calendar year 2014.	UK Seabed Resources Ltd. , (2015). UKSRLPMN12015 Env Template Scavengers 032016. Available : DeepData, International Seabed Authority https://data.isa.org.jm/ Accessed: [YYYY-MM-DD].	Sheldon Carter	Database Manager	International Seabed Authority	scarter@isa.org.jm	Jeff Drazen		UK Seabed Resources Ltd.	jdrazen@hawaii.edu	Event	Attribution 3.0 IGO (CC BY 3.0 IGO)	UK Seabed Resources Ltd.	Subject to Term and Conditions of Use of the International Seabed Authority Website https://www.isa.org.jm/authority/term-and-conditions-use-international-seabed-authority-website	UK Seabed Resources Ltd. , (2015)., UKSRLPMN12015 Env Template Scavengers 032016. Available : DeepData, International Seabed Authority https://data.isa.org.jm/ Accessed: [YYYY-MM-DD].	UK Seabed Resources Ltd.	Taxon	UK1-B-U08_AB02_122_119_4286	70747_1630863	Astrid Leitner, aleitner@hawaii.edu	1	1	individuals	NULL	present			ABYSSLINE 02 (AB02)_13_AB02_122_119_4286	2015-03-03 14:13:00	14:13:00	2015	3	3	Channel	Baited Camera		UK1-B-U08_UKSRLPMN1X	4209	4209	4209.000-4209.000 m	12.5127	-116.622	decimal degrees	WGS84		ABYSSLINE 02 (AB02)_13_AB02_122_119_4286	Not Reported	Astrid Leitner	2015-03-03 14:13:00	0	ABYSSLINE 02 (AB02)_13_AB02_122_119_4286	coryphaenoides armatus or yaquinae			chordata	actinopterygii	gadiformes	macrouridae	coryphaenoides	species	Not Reported	Coryphaenoides armatus or yaquinae	AB02_122_119_42861630863	Relative abundance		%
UKSRLPMN12015 Env Template Scavengers 032016	Sampling data captured in Oceanic Exploration Research UK Seabed Resources Ltd (UKSRL) is pleased to submit this annual report on activities with respect to the Plan of Work associated with its 15-year International Seabed Authority (ISA) Exploration Licence that entered into effect on 8 February 2013. This report describes the activities of the calendar year 2014.	UK Seabed Resources Ltd. , (2015). UKSRLPMN12015 Env Template Scavengers 032016. Available : DeepData, International Seabed Authority https://data.isa.org.jm/ Accessed: [YYYY-MM-DD].	Sheldon Carter	Database Manager	International Seabed Authority	scarter@isa.org.jm	Jeff Drazen		UK Seabed Resources Ltd.	jdrazen@hawaii.edu	Event	Attribution 3.0 IGO (CC BY 3.0 IGO)	UK Seabed Resources Ltd.	Subject to Term and Conditions of Use of the International Seabed Authority Website https://www.isa.org.jm/authority/term-and-conditions-use-international-seabed-authority-website	UK Seabed Resources Ltd. , (2015)., UKSRLPMN12015 Env Template Scavengers 032016. Available : DeepData, International Seabed Authority https://data.isa.org.jm/ Accessed: [YYYY-MM-DD].	UK Seabed Resources Ltd.	Taxon	UK1-B-U07_AB02_46_2527_6615	70747_1633192	Astrid Leitner, aleitner@hawaii.edu	1	1	individuals	NULL	present			ABYSSLINE 02 (AB02)_13_AB02_46_2527_6615	2015-09-03 12:15:00	12:15:00	2015	9	3	Seamount Summit	Baited Camera		UK1-B-U07_UKSRLPMN1X	3555	3555	3555.000-3555.000 m	12.4353	-116.553	decimal degrees	WGS84		ABYSSLINE 02 (AB02)_13_AB02_46_2527_6615	Not Reported	Astrid Leitner	2015-09-03 12:15:00	0	ABYSSLINE 02 (AB02)_13_AB02_46_2527_6615	coryphaenoides armatus or yaquinae			chordata	actinopterygii	gadiformes	macrouridae	coryphaenoides	species	Not Reported	Coryphaenoides armatus or yaquinae	AB02_46_2527_66151633192	Relative abundance		%
BGRPMN12017 Biodiveristy	Sampling data captured in Oceanic Exploration Research Based on geochemical and physical data we identified differences in the polymetallic nodule facies within the eastern German license area. Nodules in Prospective Areas # 1 are generally larger and show significantly higher contents of Ni and Cu as compared to the nodules in Prospective Area #2 which are smaller and are characterised by higher contents of Co. Furthermore, our study shows that sediment, which mainly consists of Si and Al oxides, contributes 13 % to the dry weight of the nodules on average. The method we used is quantitative and can thus be used for habitat mapping and be related to biodiversity and other environmental parameters	Federal Institute for Geosciences and Natural Resources of Germany, (2017). BGRPMN12017 Biodiveristy. Available : DeepData, International Seabed Authority https://data.isa.org.jm/ Accessed: [YYYY-MM-DD].	Sheldon Carter	Database Manager	International Seabed Authority	scarter@isa.org.jm	Sheldon Carter		Federal Institute for Geosciences and Natural Resources of Germany	data@isa.org.jm	Event	Attribution 3.0 IGO (CC BY 3.0 IGO)	Federal Institute for Geosciences and Natural Resources of Germany	Subject to Term and Conditions of Use of the International Seabed Authority Website https://www.isa.org.jm/authority/term-and-conditions-use-international-seabed-authority-website	Federal Institute for Geosciences and Natural Resources of Germany, (2017)., BGRPMN12017 Biodiveristy. Available : DeepData, International Seabed Authority https://data.isa.org.jm/ Accessed: [YYYY-MM-DD].	Federal Institute for Geosciences and Natural Resources of Germany	Taxon	#26EBS_BD397	70766_1641143		459	459	individuals	Unidentified	present			Mangan2010_So205_BD397	2010-05-02 05:44:00	05:44:00	2010	5	2		EBS		#26EBS_BGRPMN1X_East	4203	4203	4203.000-4203.000 m	11.8308	-116.447	decimal degrees	WGS84		Mangan2010_So205_BD397	Uncertain		2010-05-02 05:44:00	0	Mangan2010_So205_BD397	polychaeta			annelida	polychaeta				class	Uncertain		BD3971641143	Relative abundance	20.7	%
IFREMERPMN12018 SO239	Sampling data captured in Oceanic Exploration Research Ifremer continued to implement its training programme in 2018 by hosting a Jamaican intern at its Deep-Sea Environment Laboratory (Laboratoire Environnement Profond) in Brest. The internship focused on the morphological identification and barcoding of samples from the Clarion Clipperton Zone. The Institute pursued its international involvement by contributing to initiatives undertaken by the Authority and continuing with its research partnerships, notably by participating in the “Mining Impact” project, a joint European and JPI Oceans initiative, organising the NAPOLEON (« NemAtodes from deeP-sea pOLymEtallic nOdules: implications to improve miNing pratices ») workshop in which two DORD representatives participated.	Institut français de recherche pour l'exploitation de la mer, (2018). IFREMERPMN12018 SO239. Available : DeepData, International Seabed Authority https://data.isa.org.jm/ Accessed: [YYYY-MM-DD].	Sheldon Carter	Database Manager	International Seabed Authority	scarter@isa.org.jm	Sheldon Carter		Institut français de recherche pour l'exploitation de la mer	data@isa.org.jm	Event	Attribution 3.0 IGO (CC BY 3.0 IGO)	Institut français de recherche pour l'exploitation de la mer	Subject to Term and Conditions of Use of the International Seabed Authority Website https://www.isa.org.jm/authority/term-and-conditions-use-international-seabed-authority-website	Institut français de recherche pour l'exploitation de la mer, (2018)., IFREMERPMN12018 SO239. Available : DeepData, International Seabed Authority https://data.isa.org.jm/ Accessed: [YYYY-MM-DD].	Institut français de recherche pour l'exploitation de la mer	Taxon	SO239-176_SO239-1401	70783_1647354	Hauquier, Freija, freija.hauquier@UGent.be				Unidentified	present			SO239_1_SO239-1401	2015-04-18 01:40:00	01:40:00	2015	4	18		Multitube corer (12 cores)		SO239-176_IFREMERPMN1X_02	5012	5012	5012.000-5012.000 m	14.0423	-130.085	decimal degrees	WGS84		SO239_1_SO239-1401	Uncertain	Hauquier, Freija	2015-04-18 01:40:00	0	SO239_1_SO239-1401	nematoda			nematoda					phylum	Uncertain
BGRPMN12017 Biodiveristy	Sampling data captured in Oceanic Exploration Research Based on geochemical and physical data we identified differences in the polymetallic nodule facies within the eastern German license area. Nodules in Prospective Areas # 1 are generally larger and show significantly higher contents of Ni and Cu as compared to the nodules in Prospective Area #2 which are smaller and are characterised by higher contents of Co. Furthermore, our study shows that sediment, which mainly consists of Si and Al oxides, contributes 13 % to the dry weight of the nodules on average. The method we used is quantitative and can thus be used for habitat mapping and be related to biodiversity and other environmental parameters	Federal Institute for Geosciences and Natural Resources of Germany, (2017). BGRPMN12017 Biodiveristy. Available : DeepData, International Seabed Authority https://data.isa.org.jm/ Accessed: [YYYY-MM-DD].	Sheldon Carter	Database Manager	International Seabed Authority	scarter@isa.org.jm	Sheldon Carter		Federal Institute for Geosciences and Natural Resources of Germany	data@isa.org.jm	Event	Attribution 3.0 IGO (CC BY 3.0 IGO)	Federal Institute for Geosciences and Natural Resources of Germany	Subject to Term and Conditions of Use of the International Seabed Authority Website https://www.isa.org.jm/authority/term-and-conditions-use-international-seabed-authority-website	Federal Institute for Geosciences and Natural Resources of Germany, (2017)., BGRPMN12017 Biodiveristy. Available : DeepData, International Seabed Authority https://data.isa.org.jm/ Accessed: [YYYY-MM-DD].	Federal Institute for Geosciences and Natural Resources of Germany	Taxon	#11_KG_BD2089	70766_1642835		5	20	individual density per metre square	Unidentified	present			Mangan 2013_KM13-07_BD2089	2013-04-13 05:15:00	05:15:00	2013	4	13		KG		#11_KG_BGRPMN1X_East	4128	4128	4128.000-4128.000 m	11.8519	-117.174	decimal degrees	WGS84		Mangan 2013_KM13-07_BD2089	Uncertain		2013-04-13 05:15:00	0	Mangan 2013_KM13-07_BD2089	isopoda			arthropoda	malacostraca	isopoda			order	Uncertain		BD20891642835	Relative abundance	3.62319	%
OMSPMN12018 NUS Data	Sampling data captured in Oceanic Exploration Research Since being awarded its Contract for Exploration in 2015, OMS has made significant contribution and progress towards the advancement of marine scientific knowledge and the global understanding of the environment and its resources. These findings and results have been reflected and reported annually to the Secretariat in accordance with the recommendations for the guidance of Contractors on the content, format and structure of annual reports as prescribed in ISBA/21/LTC/15.	Ocean Mineral Singapore Pte. Ltd., (2018). OMSPMN12018 NUS Data. Available : DeepData, International Seabed Authority https://data.isa.org.jm/ Accessed: [YYYY-MM-DD].	Sheldon Carter	Database Manager	International Seabed Authority	scarter@isa.org.jm	Sheldon Carter		Ocean Mineral Singapore Pte. Ltd.	data@isa.org.jm	Event	Attribution 3.0 IGO (CC BY 3.0 IGO)	Ocean Mineral Singapore Pte. Ltd.	Subject to Term and Conditions of Use of the International Seabed Authority Website https://www.isa.org.jm/authority/term-and-conditions-use-international-seabed-authority-website	Ocean Mineral Singapore Pte. Ltd., (2018)., OMSPMN12018 NUS Data. Available : DeepData, International Seabed Authority https://data.isa.org.jm/ Accessed: [YYYY-MM-DD].	Ocean Mineral Singapore Pte. Ltd.	Taxon	S03_CRS4084	70830_1662429		2	2	individuals	Unidentified	present			AB02_1_CRS4084	2015-02-25 05:58:00	05:58:00	2015	2	25	Sediment	Box corer		S03_OMSPMN1X_Singapore	4115	4115	4115.000-4115.000 m	12.1811	-117.261	decimal degrees	WGS84		AB02_1_CRS4084	Uncertain		2015-02-25 05:58:00	0	AB02_1_CRS4084	parameiopsidae			arthropoda	copepoda	harpacticoida	parameiopsidae		family	Uncertain
BGRPMN12015 BIODIVERSITY	Sampling data captured in Oceanic Exploration Research Based mainly on nodule abundances in 221 box core samples and the hydro-acoustic data obtained during seven cruises to the German license area, resource modelling using artificial neural network statistics was carried out for the entire license area of 75,000 km2 size, and in particular for four prospective potential mining areas in the eastern license area with a total size of 1038 km2. According to these assessments, the entire license area contains 620 million metric tonnes of nodules (dry weight) with 195 million t of Mn, 8.7 million t of Ni, 7.3 million t of Cu, 1.6 million t of Ti, and 1.1 million t of Co. Results of geostatistical analyses show that the mean nodule abundance in the four prospective areas in the eastern license area (“sub-clusters”) varies between 17.7 and 23.1 kg/m2 and the resources here amount to 14 million metric tonnes of nodules in total (dry weight), containing 4.4 million t of Mn, 198,000 t of Ni, 165,000 t of Cu, 36,000 t of Ti, and 24,000 t of Co.	Federal Institute for Geosciences and Natural Resources of Germany, (2015). BGRPMN12015 BIODIVERSITY. Available : DeepData, International Seabed Authority https://data.isa.org.jm/ Accessed: [YYYY-MM-DD].	Sheldon Carter	Database Manager	International Seabed Authority	scarter@isa.org.jm	Sheldon Carter		Federal Institute for Geosciences and Natural Resources of Germany	data@isa.org.jm	Event	Attribution 3.0 IGO (CC BY 3.0 IGO)	Federal Institute for Geosciences and Natural Resources of Germany	Subject to Term and Conditions of Use of the International Seabed Authority Website https://www.isa.org.jm/authority/term-and-conditions-use-international-seabed-authority-website	Federal Institute for Geosciences and Natural Resources of Germany, (2015)., BGRPMN12015 BIODIVERSITY. Available : DeepData, International Seabed Authority https://data.isa.org.jm/ Accessed: [YYYY-MM-DD].	Federal Institute for Geosciences and Natural Resources of Germany	Taxon	#65_KG_MUC2291	70764_1640130		1	1	individuals	Unidentified	present			Mangan 2013_KM13-07_MUC2291	2013-04-29 08:05:00	08:05:00	2013	4	29		KG		#65_KG_BGRPMN1X_East	4207	4207	4207.000-4207.000 m	11.9111	-117.004	decimal degrees	WGS84		Mangan 2013_KM13-07_MUC2291	Uncertain		2013-04-29 08:05:00	0	Mangan 2013_KM13-07_MUC2291	scaphopoda			mollusca	scaphopoda				class	Uncertain		MUC22911640130	Relative abundance	1.66667	%
BGRPMN12017 Biodiveristy	Sampling data captured in Oceanic Exploration Research Based on geochemical and physical data we identified differences in the polymetallic nodule facies within the eastern German license area. Nodules in Prospective Areas # 1 are generally larger and show significantly higher contents of Ni and Cu as compared to the nodules in Prospective Area #2 which are smaller and are characterised by higher contents of Co. Furthermore, our study shows that sediment, which mainly consists of Si and Al oxides, contributes 13 % to the dry weight of the nodules on average. The method we used is quantitative and can thus be used for habitat mapping and be related to biodiversity and other environmental parameters	Federal Institute for Geosciences and Natural Resources of Germany, (2017). BGRPMN12017 Biodiveristy. Available : DeepData, International Seabed Authority https://data.isa.org.jm/ Accessed: [YYYY-MM-DD].	Sheldon Carter	Database Manager	International Seabed Authority	scarter@isa.org.jm	Sheldon Carter		Federal Institute for Geosciences and Natural Resources of Germany	data@isa.org.jm	Event	Attribution 3.0 IGO (CC BY 3.0 IGO)	Federal Institute for Geosciences and Natural Resources of Germany	Subject to Term and Conditions of Use of the International Seabed Authority Website https://www.isa.org.jm/authority/term-and-conditions-use-international-seabed-authority-website	Federal Institute for Geosciences and Natural Resources of Germany, (2017)., BGRPMN12017 Biodiveristy. Available : DeepData, International Seabed Authority https://data.isa.org.jm/ Accessed: [YYYY-MM-DD].	Federal Institute for Geosciences and Natural Resources of Germany	Taxon	#26_MUC_BD2969	70766_1643715		2	0,10	individual density per metre square	Unidentified	present			MANGAN 2014_KM14-08_BD2969	2014-05-11 08:17:00	08:17:00	2014	5	11		MUC		#26_MUC_BGRPMN1X_East	4131	4131	4131.000-4131.000 m	11.8578	-117.022	decimal degrees	WGS84		MANGAN 2014_KM14-08_BD2969	Uncertain		2014-05-11 08:17:00	0	MANGAN 2014_KM14-08_BD2969	cnidaria			cnidaria					phylum	Uncertain		BD29691643715	Relative abundance	0.02	%
UKSRLPMN12015 Env Template Scavengers 032016	Sampling data captured in Oceanic Exploration Research UK Seabed Resources Ltd (UKSRL) is pleased to submit this annual report on activities with respect to the Plan of Work associated with its 15-year International Seabed Authority (ISA) Exploration Licence that entered into effect on 8 February 2013. This report describes the activities of the calendar year 2014.	UK Seabed Resources Ltd. , (2015). UKSRLPMN12015 Env Template Scavengers 032016. Available : DeepData, International Seabed Authority https://data.isa.org.jm/ Accessed: [YYYY-MM-DD].	Sheldon Carter	Database Manager	International Seabed Authority	scarter@isa.org.jm	Jeff Drazen		UK Seabed Resources Ltd.	jdrazen@hawaii.edu	Event	Attribution 3.0 IGO (CC BY 3.0 IGO)	UK Seabed Resources Ltd.	Subject to Term and Conditions of Use of the International Seabed Authority Website https://www.isa.org.jm/authority/term-and-conditions-use-international-seabed-authority-website	UK Seabed Resources Ltd. , (2015)., UKSRLPMN12015 Env Template Scavengers 032016. Available : DeepData, International Seabed Authority https://data.isa.org.jm/ Accessed: [YYYY-MM-DD].	UK Seabed Resources Ltd.	Taxon	OMS-A-S01_AB02_122_1817_2052	70747_1628629	Astrid Leitner, aleitner@hawaii.edu	1	1	individuals	NULL	present			ABYSSLINE 02 (AB02)_13_AB02_122_1817_2052	2015-02-24 07:05:00	07:05:00	2015	2	24	Abyssal Trough	Baited Camera		OMS-A-S01_UKSRLPMN1_OA	4178	4178	4178.000-4178.000 m	12.1178	-117.36	decimal degrees	WGS84		ABYSSLINE 02 (AB02)_13_AB02_122_1817_2052	Not Reported	Astrid Leitner	2015-02-24 07:05:00	0	ABYSSLINE 02 (AB02)_13_AB02_122_1817_2052	hymenopenaeus nereus			arthropoda	malacostraca	decapoda	solenoceridae	hymenopenaeus	species	Not Reported	Hymenopenaeus nereus	AB02_122_1817_20521628629	Relative abundance		%
UKSRLPMN12015 Env Template Scavengers 032016	Sampling data captured in Oceanic Exploration Research UK Seabed Resources Ltd (UKSRL) is pleased to submit this annual report on activities with respect to the Plan of Work associated with its 15-year International Seabed Authority (ISA) Exploration Licence that entered into effect on 8 February 2013. This report describes the activities of the calendar year 2014.	UK Seabed Resources Ltd. , (2015). UKSRLPMN12015 Env Template Scavengers 032016. Available : DeepData, International Seabed Authority https://data.isa.org.jm/ Accessed: [YYYY-MM-DD].	Sheldon Carter	Database Manager	International Seabed Authority	scarter@isa.org.jm	Jeff Drazen		UK Seabed Resources Ltd.	jdrazen@hawaii.edu	Event	Attribution 3.0 IGO (CC BY 3.0 IGO)	UK Seabed Resources Ltd.	Subject to Term and Conditions of Use of the International Seabed Authority Website https://www.isa.org.jm/authority/term-and-conditions-use-international-seabed-authority-website	UK Seabed Resources Ltd. , (2015)., UKSRLPMN12015 Env Template Scavengers 032016. Available : DeepData, International Seabed Authority https://data.isa.org.jm/ Accessed: [YYYY-MM-DD].	UK Seabed Resources Ltd.	Taxon	UK1-B-U12_AB02_100_75_6322	70747_1632899	Astrid Leitner, aleitner@hawaii.edu	1	1	individuals	NULL	present			ABYSSLINE 02 (AB02)_13_AB02_100_75_6322	2015-07-03 10:06:00	10:06:00	2015	7	3	mid Channel	Baited Camera		UK1-B-U12_UKSRLPMN1X	4178	4178	4178.000-4178.000 m	12.4526	-116.649	decimal degrees	WGS84		ABYSSLINE 02 (AB02)_13_AB02_100_75_6322	Not Reported	Astrid Leitner	2015-07-03 10:06:00	0	ABYSSLINE 02 (AB02)_13_AB02_100_75_6322	eurythenes gryllus			arthropoda	malacostraca	amphipoda	eurytheneidae	eurythenes	species	Not Reported	Eurythenes gryllus	AB02_100_75_63221632899	Relative abundance		%
YUZPMN12016 Biodata	Sampling data captured in Oceanic Exploration Research This report is submitted in accordance with Section 10 of the Standard Clauses of the Contract, contained in Appendix II to the Contract for exploration for polymetallic nodules, as concluded between the International Seabed Authority and Contractor Yuzhmorgeologiya on March 29, 2001. The report contains information about the results of activities carried out by Contractor Yuzhmorgeologiya in 2016 in the Exploration Area for polymetallic nodules. The Exploration Activities were carried out as provided by the Plan of Exploration Activities, approved by the Council in August 1997 (Appendix 1 to the Contract). The main activities under the Contract in 2016 consisted of the investigations of one Site (B7) within the Eastern Polygon of the Russian Exploration Area for polymetallic nodules (REA) of Contractor Yuzhmorgeologiya.	Yuzhmorgeologiya, (2016). YUZPMN12016 Biodata. Available : DeepData, International Seabed Authority https://data.isa.org.jm/ Accessed: [YYYY-MM-DD].	Sheldon Carter	Database Manager	International Seabed Authority	scarter@isa.org.jm	Sheldon Carter		Yuzhmorgeologiya	data@isa.org.jm	Event	Attribution 3.0 IGO (CC BY 3.0 IGO)	Yuzhmorgeologiya	Subject to Term and Conditions of Use of the International Seabed Authority Website https://www.isa.org.jm/authority/term-and-conditions-use-international-seabed-authority-website	Yuzhmorgeologiya, (2016)., YUZPMN12016 Biodata. Available : DeepData, International Seabed Authority https://data.isa.org.jm/ Accessed: [YYYY-MM-DD].	Yuzhmorgeologiya	Taxon	9166-1_BC442	70842_1664998		2	8	individual density per metre square	Unidentified	present			4-14_2_BC442	2016-01-17 16:39:00	16:39:00	2016	1	17	flat	Box corer		9166-1_YUZHPMN1X_02	5105	5105	5105.000-5105.000 m	13.9736	-131.785	decimal degrees	WGS84		4-14_2_BC442	Uncertain		2016-01-17 16:39:00	0	4-14_2_BC442	bryozoa			bryozoa					phylum	Uncertain		BC4421664998	Relative abundance	40	%
BGRPMN12015 BIODIVERSITY	Sampling data captured in Oceanic Exploration Research Based mainly on nodule abundances in 221 box core samples and the hydro-acoustic data obtained during seven cruises to the German license area, resource modelling using artificial neural network statistics was carried out for the entire license area of 75,000 km2 size, and in particular for four prospective potential mining areas in the eastern license area with a total size of 1038 km2. According to these assessments, the entire license area contains 620 million metric tonnes of nodules (dry weight) with 195 million t of Mn, 8.7 million t of Ni, 7.3 million t of Cu, 1.6 million t of Ti, and 1.1 million t of Co. Results of geostatistical analyses show that the mean nodule abundance in the four prospective areas in the eastern license area (“sub-clusters”) varies between 17.7 and 23.1 kg/m2 and the resources here amount to 14 million metric tonnes of nodules in total (dry weight), containing 4.4 million t of Mn, 198,000 t of Ni, 165,000 t of Cu, 36,000 t of Ti, and 24,000 t of Co.	Federal Institute for Geosciences and Natural Resources of Germany, (2015). BGRPMN12015 BIODIVERSITY. Available : DeepData, International Seabed Authority https://data.isa.org.jm/ Accessed: [YYYY-MM-DD].	Sheldon Carter	Database Manager	International Seabed Authority	scarter@isa.org.jm	Sheldon Carter		Federal Institute for Geosciences and Natural Resources of Germany	data@isa.org.jm	Event	Attribution 3.0 IGO (CC BY 3.0 IGO)	Federal Institute for Geosciences and Natural Resources of Germany	Subject to Term and Conditions of Use of the International Seabed Authority Website https://www.isa.org.jm/authority/term-and-conditions-use-international-seabed-authority-website	Federal Institute for Geosciences and Natural Resources of Germany, (2015)., BGRPMN12015 BIODIVERSITY. Available : DeepData, International Seabed Authority https://data.isa.org.jm/ Accessed: [YYYY-MM-DD].	Federal Institute for Geosciences and Natural Resources of Germany	Taxon	#32_KG_MUC2224	70764_1640063		4	4	individuals	Unidentified	present			Mangan 2013_KM13-07_MUC2224	2013-04-16 20:05:00	20:05:00	2013	4	16		KG		#32_KG_BGRPMN1X_East	4138	4138	4138.000-4138.000 m	11.9411	-117.159	decimal degrees	WGS84		Mangan 2013_KM13-07_MUC2224	Uncertain		2013-04-16 20:05:00	0	Mangan 2013_KM13-07_MUC2224	isopoda			arthropoda	malacostraca	isopoda			order	Uncertain		MUC22241640063	Relative abundance	4.7619	%
UKSRLPMN12015 Env Template Scavengers 032016	Sampling data captured in Oceanic Exploration Research UK Seabed Resources Ltd (UKSRL) is pleased to submit this annual report on activities with respect to the Plan of Work associated with its 15-year International Seabed Authority (ISA) Exploration Licence that entered into effect on 8 February 2013. This report describes the activities of the calendar year 2014.	UK Seabed Resources Ltd. , (2015). UKSRLPMN12015 Env Template Scavengers 032016. Available : DeepData, International Seabed Authority https://data.isa.org.jm/ Accessed: [YYYY-MM-DD].	Sheldon Carter	Database Manager	International Seabed Authority	scarter@isa.org.jm	Jeff Drazen		UK Seabed Resources Ltd.	jdrazen@hawaii.edu	Event	Attribution 3.0 IGO (CC BY 3.0 IGO)	UK Seabed Resources Ltd.	Subject to Term and Conditions of Use of the International Seabed Authority Website https://www.isa.org.jm/authority/term-and-conditions-use-international-seabed-authority-website	UK Seabed Resources Ltd. , (2015)., UKSRLPMN12015 Env Template Scavengers 032016. Available : DeepData, International Seabed Authority https://data.isa.org.jm/ Accessed: [YYYY-MM-DD].	UK Seabed Resources Ltd.	Taxon	OMS-A-S02_AB02_90_1134_2872	70747_1629449	Astrid Leitner, aleitner@hawaii.edu	1	1	individuals	NULL	present			ABYSSLINE 02 (AB02)_13_AB02_90_1134_2872	2015-02-26 05:25:00	05:25:00	2015	2	26	Abyssal Ridge	Baited Camera		OMS-A-S02_UKSRLPMN1_OA	4078	4078	4078.000-4078.000 m	12.0652	-117.178	decimal degrees	WGS84		ABYSSLINE 02 (AB02)_13_AB02_90_1134_2872	Not Reported	Astrid Leitner	2015-02-26 05:25:00	0	ABYSSLINE 02 (AB02)_13_AB02_90_1134_2872	plesiodiadema			echinodermata	echinoidea	aspidodiadematoida	aspidodiadematidae	plesiodiadema	genus	Not Reported	Plesiodiadema	AB02_90_1134_28721629449	Relative abundance		%
YUZHPMN12015 Biodata B6	Sampling data captured in Oceanic Exploration Research This report is submitted in accordance with Section 10 of the Standard Clauses of the Contract, contained in Appendix II to the Contract for Exploration for polymetallic nodules, as concluded between the International Seabed Authority and SSC FSUGE Yuzhmorgeologiya on March 29, 2001. The report contains information about the results of activities carried out by SSC FSUGE Yuzhmorgeologiya in 2015 in the seabed polymetallic nodule Exploration Area according to the Plan of Exploration Activities, approved by the Council in August 1997 (Appendix 1 to the Contract). During the period under review in 2015, SSC FSUGE Yuzhmorgeologiya carried out the activities that were the constituent part of the Programme of Activities for the third five-year period (2011-2015), included into the Contract for Exploration.	Yuzhmorgeologiya, (2015). YUZHPMN12015 Biodata B6. Available : DeepData, International Seabed Authority https://data.isa.org.jm/ Accessed: [YYYY-MM-DD].	Sheldon Carter	Database Manager	International Seabed Authority	scarter@isa.org.jm	Sheldon Carter		Yuzhmorgeologiya	data@isa.org.jm	Event	Attribution 3.0 IGO (CC BY 3.0 IGO)	Yuzhmorgeologiya	Subject to Term and Conditions of Use of the International Seabed Authority Website https://www.isa.org.jm/authority/term-and-conditions-use-international-seabed-authority-website	Yuzhmorgeologiya, (2015)., YUZHPMN12015 Biodata B6. Available : DeepData, International Seabed Authority https://data.isa.org.jm/ Accessed: [YYYY-MM-DD].	Yuzhmorgeologiya	Taxon	9070_BG482	70840_1664254		23	23	individuals	Unidentified	present			4-13_2_BG482	2014-07-27 17:19:00	17:19:00	2014	7	27	flat	Box corer		9070_YUZHPMN1X_02	4865	4865	4865.000-4865.000 m	13.0008	-132.497	decimal degrees	WGS84		4-13_2_BG482	Uncertain		2014-07-27 17:19:00	0	4-13_2_BG482	polychaeta			annelida	polychaeta				class	Uncertain		BG4821664254	Relative abundance	10.0508	%
UKSRLPMN12015 Env Template Scavengers 032016	Sampling data captured in Oceanic Exploration Research UK Seabed Resources Ltd (UKSRL) is pleased to submit this annual report on activities with respect to the Plan of Work associated with its 15-year International Seabed Authority (ISA) Exploration Licence that entered into effect on 8 February 2013. This report describes the activities of the calendar year 2014.	UK Seabed Resources Ltd. , (2015). UKSRLPMN12015 Env Template Scavengers 032016. Available : DeepData, International Seabed Authority https://data.isa.org.jm/ Accessed: [YYYY-MM-DD].	Sheldon Carter	Database Manager	International Seabed Authority	scarter@isa.org.jm	Jeff Drazen		UK Seabed Resources Ltd.	jdrazen@hawaii.edu	Event	Attribution 3.0 IGO (CC BY 3.0 IGO)	UK Seabed Resources Ltd.	Subject to Term and Conditions of Use of the International Seabed Authority Website https://www.isa.org.jm/authority/term-and-conditions-use-international-seabed-authority-website	UK Seabed Resources Ltd. , (2015)., UKSRLPMN12015 Env Template Scavengers 032016. Available : DeepData, International Seabed Authority https://data.isa.org.jm/ Accessed: [YYYY-MM-DD].	UK Seabed Resources Ltd.	Taxon	UK1-B-U08_AB02_63_232_4310	70747_1630887	Astrid Leitner, aleitner@hawaii.edu	1	1	individuals	NULL	present			ABYSSLINE 02 (AB02)_13_AB02_63_232_4310	2015-03-03 14:13:00	14:13:00	2015	3	3	Channel	Baited Camera		UK1-B-U08_UKSRLPMN1X	4209	4209	4209.000-4209.000 m	12.5127	-116.622	decimal degrees	WGS84		ABYSSLINE 02 (AB02)_13_AB02_63_232_4310	Not Reported	Astrid Leitner	2015-03-03 14:13:00	0	ABYSSLINE 02 (AB02)_13_AB02_63_232_4310	coryphaenoides armatus or yaquinae			chordata	actinopterygii	gadiformes	macrouridae	coryphaenoides	species	Not Reported	Coryphaenoides armatus or yaquinae	AB02_63_232_43101630887	Relative abundance		%
IOMPMN12015 Env Template annex 1	Sampling data captured in Oceanic Exploration Research The underlying report has been prepared in accordance with Chapter 10 of Standard contractual conditions specified in the Appendix II to the Contract for exploration entered between the International Seabed Authority (ISA) and the Joint Interoceanmetal organisation (IOM) on 29 March 2001. The report has been prepared according to the guidelines of Legal and Technical Commission of the International Seabed Authority, acting on the basis of Rule 39 of the Rules for the exploration and prospecting for polymetallic nodules in the Area, “Recommendations for the guidance of contractors on the content, format and structure of annual reports” (ISBA/21/LTC/15).	Interoceanmetal Joint Organization, (2015). IOMPMN12015 Env Template annex 1. Available : DeepData, International Seabed Authority https://data.isa.org.jm/ Accessed: [YYYY-MM-DD].	Sheldon Carter	Database Manager	International Seabed Authority	scarter@isa.org.jm	IOM		Interoceanmetal Joint Organization	iom@iom.gov.pl	Event	Attribution 3.0 IGO (CC BY 3.0 IGO)	Interoceanmetal Joint Organization	Subject to Term and Conditions of Use of the International Seabed Authority Website https://www.isa.org.jm/authority/term-and-conditions-use-international-seabed-authority-website	Interoceanmetal Joint Organization, (2015)., IOMPMN12015 Env Template annex 1. Available : DeepData, International Seabed Authority https://data.isa.org.jm/ Accessed: [YYYY-MM-DD].	Interoceanmetal Joint Organization	Taxon	3512_B91	71860_1927422		1	1	individuals	Unidentified	present			IOM'2014_1_B91	2014-04-24 23:55:00	23:55:00	2014	4	24	Abyssal plain	Box corer		3512_IOMPMN1X_02	25	30	25.000-30.000 m	10.8877	-120.033	decimal degrees	WGS84		IOM'2014_1_B91	Not Reported		2014-04-24 23:55:00	0	IOM'2014_1_B91	maldanidae			annelida/polychaeta	sedentaria	scolecida	maldanidae		family	Not Reported		B911927422	Relative abundance	8.33333	%
IFREMERPMN12018 SO239	Sampling data captured in Oceanic Exploration Research Les travaux d’exploration pour l’année 2018 se sont focalisés sur la finalisation de l’étude géostatistique et la mise à jour de l’évaluation des ressources en nodules polymétalliques du contrat avec la société RSC Mining & Mineral Exploration Ltd (RSC).	Institut français de recherche pour l'exploitation de la mer, (2018). IFREMERPMN12018 SO239. Available : DeepData, International Seabed Authority https://data.isa.org.jm/ Accessed: [YYYY-MM-DD].	Sheldon Carter	Database Manager	International Seabed Authority	scarter@isa.org.jm	Sheldon Carter		Institut français de recherche pour l'exploitation de la mer	data@isa.org.jm	Event	Attribution 3.0 IGO (CC BY 3.0 IGO)	Institut français de recherche pour l'exploitation de la mer	Subject to Term and Conditions of Use of the International Seabed Authority Website https://www.isa.org.jm/authority/term-and-conditions-use-international-seabed-authority-website	Institut français de recherche pour l'exploitation de la mer, (2018)., IFREMERPMN12018 SO239. Available : DeepData, International Seabed Authority https://data.isa.org.jm/ Accessed: [YYYY-MM-DD].	Institut français de recherche pour l'exploitation de la mer	Taxon	SO239-154_SO239-197	70783_1646150	Hauquier, Freija, freija.hauquier@UGent.be				Unidentified	present			SO239_1_SO239-197	2015-04-14 08:22:00	08:22:00	2015	4	14		Multitube corer (12 cores)		SO239-154_IFREMERPMN1X_02	4888	4888	4888.000-4888.000 m	14.05	-130.139	decimal degrees	WGS84		SO239_1_SO239-197	Uncertain	Hauquier, Freija	2015-04-14 08:22:00	0	SO239_1_SO239-197	bivalvia			mollusca	bivalvia				class	Uncertain
OMSPMN12018 NUS Data	Sampling data captured in Oceanic Exploration Research Since being awarded its Contract for Exploration in 2015, OMS has made significant contribution and progress towards the advancement of marine scientific knowledge and the global understanding of the environment and its resources. These findings and results have been reflected and reported annually to the Secretariat in accordance with the recommendations for the guidance of Contractors on the content, format and structure of annual reports as prescribed in ISBA/21/LTC/15.	Ocean Mineral Singapore Pte. Ltd., (2018). OMSPMN12018 NUS Data. Available : DeepData, International Seabed Authority https://data.isa.org.jm/ Accessed: [YYYY-MM-DD].	Sheldon Carter	Database Manager	International Seabed Authority	scarter@isa.org.jm	Sheldon Carter		Ocean Mineral Singapore Pte. Ltd.	data@isa.org.jm	Event	Attribution 3.0 IGO (CC BY 3.0 IGO)	Ocean Mineral Singapore Pte. Ltd.	Subject to Term and Conditions of Use of the International Seabed Authority Website https://www.isa.org.jm/authority/term-and-conditions-use-international-seabed-authority-website	Ocean Mineral Singapore Pte. Ltd., (2018)., OMSPMN12018 NUS Data. Available : DeepData, International Seabed Authority https://data.isa.org.jm/ Accessed: [YYYY-MM-DD].	Ocean Mineral Singapore Pte. Ltd.	Taxon	S03_CRS1825	70830_1660170	Gan Bin Qi, tmsgbq@nus.edu.sg	6	6	individuals	Unidentified	present			AB02_1_CRS1825	2015-02-25 05:58:00	05:58:00	2015	2	25	Sediment	Box corer		S03_OMSPMN1X_Singapore	4115	4115	4115.000-4115.000 m	12.1811	-117.261	decimal degrees	WGS84		AB02_1_CRS1825	Uncertain	Gan Bin Qi	2015-02-25 05:58:00	0	AB02_1_CRS1825	chromadorea			nematoda	chromadorea				class	Uncertain		CRS18251660170	Relative abundance		%
UKSRLPMN12015 Env Template Senckenberg 032016	Sampling data captured in Oceanic Exploration Research UK Seabed Resources Ltd (UKSRL) is pleased to submit this annual report on activities with respect to the Plan of Work associated with its 15-year International Seabed Authority (ISA) Exploration Licence that entered into effect on 8 February 2013. This report describes the activities of the calendar year 2014.	UK Seabed Resources Ltd. , (2015). UKSRLPMN12015 Env Template Senckenberg 032016. Available : DeepData, International Seabed Authority https://data.isa.org.jm/ Accessed: [YYYY-MM-DD].	Sheldon Carter	Database Manager	International Seabed Authority	scarter@isa.org.jm	Inga Mohrbeck		UK Seabed Resources Ltd.	inga.mohrbeck@uni-oldenburg.de	Event	Attribution 3.0 IGO (CC BY 3.0 IGO)	UK Seabed Resources Ltd.	Subject to Term and Conditions of Use of the International Seabed Authority Website https://www.isa.org.jm/authority/term-and-conditions-use-international-seabed-authority-website	UK Seabed Resources Ltd. , (2015)., UKSRLPMN12015 Env Template Senckenberg 032016. Available : DeepData, International Seabed Authority https://data.isa.org.jm/ Accessed: [YYYY-MM-DD].	UK Seabed Resources Ltd.	Taxon	UK1-A-D_AB1-TAN68	70750_1637617	NULL	1	1	individuals	Unidentified	present			ABYSSLINE 01 (AB01)_13_AB1-TAN68	2013-10-15 07:22:00	07:22:00	2013	10	15	deep sea sediment, flat	ROV		UK1-A-D_UKSRLPMN1X	4060	4060	4060.000-4060.000 m	13.9634	-116.552	decimal degrees	WGS84		ABYSSLINE 01 (AB01)_13_AB1-TAN68	Not Reported	NULL	2013-10-15 07:22:00	0	ABYSSLINE 01 (AB01)_13_AB1-TAN68	tanaidacea			arthropoda	malacostraca	tanaidacea			order	Not Reported		AB1-TAN681637617	Relative abundance	ns	%
UKSRLPMN12015 Env Template Scavengers 032016	Sampling data captured in Oceanic Exploration Research UK Seabed Resources Ltd (UKSRL) is pleased to submit this annual report on activities with respect to the Plan of Work associated with its 15-year International Seabed Authority (ISA) Exploration Licence that entered into effect on 8 February 2013. This report describes the activities of the calendar year 2014.	UK Seabed Resources Ltd. , (2015). UKSRLPMN12015 Env Template Scavengers 032016. Available : DeepData, International Seabed Authority https://data.isa.org.jm/ Accessed: [YYYY-MM-DD].	Sheldon Carter	Database Manager	International Seabed Authority	scarter@isa.org.jm	Jeff Drazen		UK Seabed Resources Ltd.	jdrazen@hawaii.edu	Event	Attribution 3.0 IGO (CC BY 3.0 IGO)	UK Seabed Resources Ltd.	Subject to Term and Conditions of Use of the International Seabed Authority Website https://www.isa.org.jm/authority/term-and-conditions-use-international-seabed-authority-website	UK Seabed Resources Ltd. , (2015)., UKSRLPMN12015 Env Template Scavengers 032016. Available : DeepData, International Seabed Authority https://data.isa.org.jm/ Accessed: [YYYY-MM-DD].	UK Seabed Resources Ltd.	Taxon	OMS-A-S10_AB02_14_2906_8738	70747_1635315	Astrid Leitner, aleitner@hawaii.edu	1	1	individuals	NULL	present			ABYSSLINE 02 (AB02)_13_AB02_14_2906_8738	2015-03-13 04:19:00	04:19:00	2015	3	13	Abyssal Trough	Baited Camera		OMS-A-S10_UKSRLPMN1_OA	4090	4090	4090.000-4090.000 m	12.0546	-117.218	decimal degrees	WGS84		ABYSSLINE 02 (AB02)_13_AB02_14_2906_8738	Not Reported	Astrid Leitner	2015-03-13 04:19:00	0	ABYSSLINE 02 (AB02)_13_AB02_14_2906_8738	coryphaenoides armatus or yaquinae			chordata	actinopterygii	gadiformes	macrouridae	coryphaenoides	species	Not Reported	Coryphaenoides armatus or yaquinae	AB02_14_2906_87381635315	Relative abundance		%
BGRPMN12017 Biodiveristy	Sampling data captured in Oceanic Exploration Research Based on geochemical and physical data we identified differences in the polymetallic nodule facies within the eastern German license area. Nodules in Prospective Areas # 1 are generally larger and show significantly higher contents of Ni and Cu as compared to the nodules in Prospective Area #2 which are smaller and are characterised by higher contents of Co. Furthermore, our study shows that sediment, which mainly consists of Si and Al oxides, contributes 13 % to the dry weight of the nodules on average. The method we used is quantitative and can thus be used for habitat mapping and be related to biodiversity and other environmental parameters	Federal Institute for Geosciences and Natural Resources of Germany, (2017). BGRPMN12017 Biodiveristy. Available : DeepData, International Seabed Authority https://data.isa.org.jm/ Accessed: [YYYY-MM-DD].	Sheldon Carter	Database Manager	International Seabed Authority	scarter@isa.org.jm	Sheldon Carter		Federal Institute for Geosciences and Natural Resources of Germany	data@isa.org.jm	Event	Attribution 3.0 IGO (CC BY 3.0 IGO)	Federal Institute for Geosciences and Natural Resources of Germany	Subject to Term and Conditions of Use of the International Seabed Authority Website https://www.isa.org.jm/authority/term-and-conditions-use-international-seabed-authority-website	Federal Institute for Geosciences and Natural Resources of Germany, (2017)., BGRPMN12017 Biodiveristy. Available : DeepData, International Seabed Authority https://data.isa.org.jm/ Accessed: [YYYY-MM-DD].	Federal Institute for Geosciences and Natural Resources of Germany	Taxon	#18_EBS_BD3649	70766_1644395		1	1	individuals	Unidentified	present			Mangan 2016_KM16_BD3649	2016-04-24	00:00:00	2016	4	24		EBS		#18_EBS_BGRPMN1X_East	4132	4132	4132.000-4132.000 m	11.8562	-117.026	decimal degrees	WGS84		Mangan 2016_KM16_BD3649	Uncertain		2016-04-24	0	Mangan 2016_KM16_BD3649	sipunculida			sipunculida					phylum	Uncertain		BD36491644395	Relative abundance	0.337838	%
UKSRLPMN12015 Env Template Scavengers 032016	Sampling data captured in Oceanic Exploration Research UK Seabed Resources Ltd (UKSRL) is pleased to submit this annual report on activities with respect to the Plan of Work associated with its 15-year International Seabed Authority (ISA) Exploration Licence that entered into effect on 8 February 2013. This report describes the activities of the calendar year 2014.	UK Seabed Resources Ltd. , (2015). UKSRLPMN12015 Env Template Scavengers 032016. Available : DeepData, International Seabed Authority https://data.isa.org.jm/ Accessed: [YYYY-MM-DD].	Sheldon Carter	Database Manager	International Seabed Authority	scarter@isa.org.jm	Jeff Drazen		UK Seabed Resources Ltd.	jdrazen@hawaii.edu	Event	Attribution 3.0 IGO (CC BY 3.0 IGO)	UK Seabed Resources Ltd.	Subject to Term and Conditions of Use of the International Seabed Authority Website https://www.isa.org.jm/authority/term-and-conditions-use-international-seabed-authority-website	UK Seabed Resources Ltd. , (2015)., UKSRLPMN12015 Env Template Scavengers 032016. Available : DeepData, International Seabed Authority https://data.isa.org.jm/ Accessed: [YYYY-MM-DD].	UK Seabed Resources Ltd.	Taxon	UK1-B-U07_AB02_102_324_7143	70747_1633720	Astrid Leitner, aleitner@hawaii.edu	1	1	individuals	NULL	present			ABYSSLINE 02 (AB02)_13_AB02_102_324_7143	2015-09-03 12:15:00	12:15:00	2015	9	3	Seamount Summit	Baited Camera		UK1-B-U07_UKSRLPMN1X	3555	3555	3555.000-3555.000 m	12.4353	-116.553	decimal degrees	WGS84		ABYSSLINE 02 (AB02)_13_AB02_102_324_7143	Not Reported	Astrid Leitner	2015-09-03 12:15:00	0	ABYSSLINE 02 (AB02)_13_AB02_102_324_7143	galatheidae			arthropoda	malacostraca	decapoda	galatheidae	galatheidae	genus	Not Reported	Galatheid	AB02_102_324_71431633720	Relative abundance		%
IOMPMN12015 Env Template annex 1	Sampling data captured in Oceanic Exploration Research The underlying report has been prepared in accordance with Chapter 10 of Standard contractual conditions specified in the Appendix II to the Contract for exploration entered between the International Seabed Authority (ISA) and the Joint Interoceanmetal organisation (IOM) on 29 March 2001. The report has been prepared according to the guidelines of Legal and Technical Commission of the International Seabed Authority, acting on the basis of Rule 39 of the Rules for the exploration and prospecting for polymetallic nodules in the Area, “Recommendations for the guidance of contractors on the content, format and structure of annual reports” (ISBA/21/LTC/15).	Interoceanmetal Joint Organization, (2015). IOMPMN12015 Env Template annex 1. Available : DeepData, International Seabed Authority https://data.isa.org.jm/ Accessed: [YYYY-MM-DD].	Sheldon Carter	Database Manager	International Seabed Authority	scarter@isa.org.jm	IOM		Interoceanmetal Joint Organization	iom@iom.gov.pl	Event	Attribution 3.0 IGO (CC BY 3.0 IGO)	Interoceanmetal Joint Organization	Subject to Term and Conditions of Use of the International Seabed Authority Website https://www.isa.org.jm/authority/term-and-conditions-use-international-seabed-authority-website	Interoceanmetal Joint Organization, (2015)., IOMPMN12015 Env Template annex 1. Available : DeepData, International Seabed Authority https://data.isa.org.jm/ Accessed: [YYYY-MM-DD].	Interoceanmetal Joint Organization	Taxon	3527_B193	71860_1927524		1	1	individuals	Unidentified	present			IOM'2014_1_B193	2014-05-02 01:39:00	01:39:00	2014	5	2	Abyssal plain	Box corer		3527_IOMPMN1X_02	10	15	10.000-15.000 m	11.1597	-119.728	decimal degrees	WGS84		IOM'2014_1_B193	Not Reported		2014-05-02 01:39:00	0	IOM'2014_1_B193	bentharca			mollusca	bivalvia	arcoida	arcidae	bentharca	genus	Not Reported		B1931927524	Relative abundance	5.55556	%
OMSPMN12018 NUS Data	Sampling data captured in Oceanic Exploration Research Since being awarded its Contract for Exploration in 2015, OMS has made significant contribution and progress towards the advancement of marine scientific knowledge and the global understanding of the environment and its resources. These findings and results have been reflected and reported annually to the Secretariat in accordance with the recommendations for the guidance of Contractors on the content, format and structure of annual reports as prescribed in ISBA/21/LTC/15.	Ocean Mineral Singapore Pte. Ltd., (2018). OMSPMN12018 NUS Data. Available : DeepData, International Seabed Authority https://data.isa.org.jm/ Accessed: [YYYY-MM-DD].	Sheldon Carter	Database Manager	International Seabed Authority	scarter@isa.org.jm	Sheldon Carter		Ocean Mineral Singapore Pte. Ltd.	data@isa.org.jm	Event	Attribution 3.0 IGO (CC BY 3.0 IGO)	Ocean Mineral Singapore Pte. Ltd.	Subject to Term and Conditions of Use of the International Seabed Authority Website https://www.isa.org.jm/authority/term-and-conditions-use-international-seabed-authority-website	Ocean Mineral Singapore Pte. Ltd., (2018)., OMSPMN12018 NUS Data. Available : DeepData, International Seabed Authority https://data.isa.org.jm/ Accessed: [YYYY-MM-DD].	Ocean Mineral Singapore Pte. Ltd.	Taxon	S10_CRS3708	70830_1662053		4	4	individuals	Unidentified	present			AB02_1_CRS3708	2015-03-13 00:26:00	00:26:00	2015	3	13	Sediment	Multicorer		S10_OMSPMN1X_Singapore	4096	4096	4096.000-4096.000 m	12.0545	-117.252	decimal degrees	WGS84		AB02_1_CRS3708	Uncertain		2015-03-13 00:26:00	0	AB02_1_CRS3708	tardigrada			tardigrada					phylum	Uncertain
UKSRLPMN12015 Env Template Scavengers 032016	Sampling data captured in Oceanic Exploration Research UK Seabed Resources Ltd (UKSRL) is pleased to submit this annual report on activities with respect to the Plan of Work associated with its 15-year International Seabed Authority (ISA) Exploration Licence that entered into effect on 8 February 2013. This report describes the activities of the calendar year 2014.	UK Seabed Resources Ltd. , (2015). UKSRLPMN12015 Env Template Scavengers 032016. Available : DeepData, International Seabed Authority https://data.isa.org.jm/ Accessed: [YYYY-MM-DD].	Sheldon Carter	Database Manager	International Seabed Authority	scarter@isa.org.jm	Jeff Drazen		UK Seabed Resources Ltd.	jdrazen@hawaii.edu	Event	Attribution 3.0 IGO (CC BY 3.0 IGO)	UK Seabed Resources Ltd.	Subject to Term and Conditions of Use of the International Seabed Authority Website https://www.isa.org.jm/authority/term-and-conditions-use-international-seabed-authority-website	UK Seabed Resources Ltd. , (2015)., UKSRLPMN12015 Env Template Scavengers 032016. Available : DeepData, International Seabed Authority https://data.isa.org.jm/ Accessed: [YYYY-MM-DD].	UK Seabed Resources Ltd.	Taxon	OMS-A-S07_AB02_68_55_8023	70747_1634600	Astrid Leitner, aleitner@hawaii.edu	1	1	individuals	NULL	present			ABYSSLINE 02 (AB02)_13_AB02_68_55_8023	2015-11-03 06:56:00	06:56:00	2015	11	3	Abyssal Ridge	Baited Camera		OMS-A-S07_UKSRLPMN1_OA	4095	4095	4095.000-4095.000 m	12.1449	-117.251	decimal degrees	WGS84		ABYSSLINE 02 (AB02)_13_AB02_68_55_8023	Not Reported	Astrid Leitner	2015-11-03 06:56:00	0	ABYSSLINE 02 (AB02)_13_AB02_68_55_8023	hymenopenaeus nereus			arthropoda	malacostraca	decapoda	solenoceridae	hymenopenaeus	species	Not Reported	Hymenopenaeus nereus	AB02_68_55_80231634600	Relative abundance		%
OMSPMN12018 NUS Data	Sampling data captured in Oceanic Exploration Research Since being awarded its Contract for Exploration in 2015, OMS has made significant contribution and progress towards the advancement of marine scientific knowledge and the global understanding of the environment and its resources. These findings and results have been reflected and reported annually to the Secretariat in accordance with the recommendations for the guidance of Contractors on the content, format and structure of annual reports as prescribed in ISBA/21/LTC/15.	Ocean Mineral Singapore Pte. Ltd., (2018). OMSPMN12018 NUS Data. Available : DeepData, International Seabed Authority https://data.isa.org.jm/ Accessed: [YYYY-MM-DD].	Sheldon Carter	Database Manager	International Seabed Authority	scarter@isa.org.jm	Sheldon Carter		Ocean Mineral Singapore Pte. Ltd.	data@isa.org.jm	Event	Attribution 3.0 IGO (CC BY 3.0 IGO)	Ocean Mineral Singapore Pte. Ltd.	Subject to Term and Conditions of Use of the International Seabed Authority Website https://www.isa.org.jm/authority/term-and-conditions-use-international-seabed-authority-website	Ocean Mineral Singapore Pte. Ltd., (2018)., OMSPMN12018 NUS Data. Available : DeepData, International Seabed Authority https://data.isa.org.jm/ Accessed: [YYYY-MM-DD].	Ocean Mineral Singapore Pte. Ltd.	Taxon	S10_CRS2604	70830_1660949	Samantha Tong, tmstjws@nus.edu.sg	3	3	individuals	Unidentified	present			AB02_1_CRS2604	2015-03-13 09:10:00	09:10:00	2015	3	13	Sediment	Box corer		S10_OMSPMN1X_Singapore	4100	4100	4100.000-4100.000 m	12.0546	-117.252	decimal degrees	WGS84		AB02_1_CRS2604	Uncertain	Samantha Tong	2015-03-13 09:10:00	0	AB02_1_CRS2604	harpacticoida			arthropoda	copepoda	harpacticoida			order	Uncertain		CRS26041660949	Relative abundance		%
BGRPMN12015 BIODIVERSITY	Sampling data captured in Oceanic Exploration Research Based mainly on nodule abundances in 221 box core samples and the hydro-acoustic data obtained during seven cruises to the German license area, resource modelling using artificial neural network statistics was carried out for the entire license area of 75,000 km2 size, and in particular for four prospective potential mining areas in the eastern license area with a total size of 1038 km2. According to these assessments, the entire license area contains 620 million metric tonnes of nodules (dry weight) with 195 million t of Mn, 8.7 million t of Ni, 7.3 million t of Cu, 1.6 million t of Ti, and 1.1 million t of Co. Results of geostatistical analyses show that the mean nodule abundance in the four prospective areas in the eastern license area (“sub-clusters”) varies between 17.7 and 23.1 kg/m2 and the resources here amount to 14 million metric tonnes of nodules in total (dry weight), containing 4.4 million t of Mn, 198,000 t of Ni, 165,000 t of Cu, 36,000 t of Ti, and 24,000 t of Co.	Federal Institute for Geosciences and Natural Resources of Germany, (2015). BGRPMN12015 BIODIVERSITY. Available : DeepData, International Seabed Authority https://data.isa.org.jm/ Accessed: [YYYY-MM-DD].	Sheldon Carter	Database Manager	International Seabed Authority	scarter@isa.org.jm	Sheldon Carter		Federal Institute for Geosciences and Natural Resources of Germany	data@isa.org.jm	Event	Attribution 3.0 IGO (CC BY 3.0 IGO)	Federal Institute for Geosciences and Natural Resources of Germany	Subject to Term and Conditions of Use of the International Seabed Authority Website https://www.isa.org.jm/authority/term-and-conditions-use-international-seabed-authority-website	Federal Institute for Geosciences and Natural Resources of Germany, (2015)., BGRPMN12015 BIODIVERSITY. Available : DeepData, International Seabed Authority https://data.isa.org.jm/ Accessed: [YYYY-MM-DD].	Federal Institute for Geosciences and Natural Resources of Germany	Taxon	#90_EBS_MUC1961	70764_1639800	Annika Janssen, ajanssen@senckenberg.de	1	1	individuals	Unidentified	present			Mangan 2013_KM13-07_MUC1961	2013-05-03	00:00:00	2013	5	3		EBS		#90_EBS_BGRPMN1_OA	4340	4340	4340.000-4340.000 m	12.0161	-117.577	decimal degrees	WGS84		Mangan 2013_KM13-07_MUC1961	Uncertain	Annika Janssen	2013-05-03	0	Mangan 2013_KM13-07_MUC1961	isopoda			arthropoda	malacostraca	isopoda			order	Uncertain	motu 2
BGRPMN12017 Biodiveristy	Sampling data captured in Oceanic Exploration Research Based on geochemical and physical data we identified differences in the polymetallic nodule facies within the eastern German license area. Nodules in Prospective Areas # 1 are generally larger and show significantly higher contents of Ni and Cu as compared to the nodules in Prospective Area #2 which are smaller and are characterised by higher contents of Co. Furthermore, our study shows that sediment, which mainly consists of Si and Al oxides, contributes 13 % to the dry weight of the nodules on average. The method we used is quantitative and can thus be used for habitat mapping and be related to biodiversity and other environmental parameters	Federal Institute for Geosciences and Natural Resources of Germany, (2017). BGRPMN12017 Biodiveristy. Available : DeepData, International Seabed Authority https://data.isa.org.jm/ Accessed: [YYYY-MM-DD].	Sheldon Carter	Database Manager	International Seabed Authority	scarter@isa.org.jm	Sheldon Carter		Federal Institute for Geosciences and Natural Resources of Germany	data@isa.org.jm	Event	Attribution 3.0 IGO (CC BY 3.0 IGO)	Federal Institute for Geosciences and Natural Resources of Germany	Subject to Term and Conditions of Use of the International Seabed Authority Website https://www.isa.org.jm/authority/term-and-conditions-use-international-seabed-authority-website	Federal Institute for Geosciences and Natural Resources of Germany, (2017)., BGRPMN12017 Biodiveristy. Available : DeepData, International Seabed Authority https://data.isa.org.jm/ Accessed: [YYYY-MM-DD].	Federal Institute for Geosciences and Natural Resources of Germany	Taxon	#97_KG_BD2386	70766_1643132		1	4	individual density per metre square	Unidentified	present			Mangan 2013_KM13-07_BD2386	2013-05-04 11:40:00	11:40:00	2013	5	4		KG		#97_KG_BGRPMN1X_East	4358	4358	4358.000-4358.000 m	11.9606	-117.696	decimal degrees	WGS84		Mangan 2013_KM13-07_BD2386	Uncertain		2013-05-04 11:40:00	0	Mangan 2013_KM13-07_BD2386	cumacea			arthropoda	malacostraca	cumacea			order	Uncertain		BD23861643132	Relative abundance	0.5	%
GSRPMN12020 MarBiol UGent	Sampling data captured in Oceanic Exploration Research For the reporting year 2020, GSR focused on following key aspects of exploration and development; • The offshore testing of the tracked pre‐prototype nodule collection vehicle called PATANIA II; • The continuation of our baseline study with further analyses of the 2017 biological samples; • The collection by the JPI‐O MiningImpact 2 consortium of samples and deep-sea data within the framework of the deep-sea mining test; • The elaboration and preparation of a new offshore campaign. Initially, it was planned for 2020, but COVID19 forced a delay to Spring 2021.	Global Sea Mineral Resources NV, (2020). GSRPMN12020 MarBiol UGent. Available : DeepData, International Seabed Authority https://data.isa.org.jm/ Accessed: [YYYY-MM-DD].	Sheldon Carter	Database Manager	International Seabed Authority	scarter@isa.org.jm	Sheldon Carter		Global Sea Mineral Resources NV	data@isa.org.jm	Event	Attribution 3.0 IGO (CC BY 3.0 IGO)	Global Sea Mineral Resources NV	Subject to Term and Conditions of Use of the International Seabed Authority Website https://www.isa.org.jm/authority/term-and-conditions-use-international-seabed-authority-website	Global Sea Mineral Resources NV, (2020)., GSRPMN12020 MarBiol UGent. Available : DeepData, International Seabed Authority https://data.isa.org.jm/ Accessed: [YYYY-MM-DD].	Global Sea Mineral Resources NV	Taxon	B4S03 nodule-rich_B_MUC115	72125_2365525		1	1	individuals	Unidentified	present			GSRNOD17_1_MUC115	2017-05-30	00:00:00	2017	5	30	Nodule free - Slope	Multicorer		B4S03 nodule-rich_B_GSRPMN1X_B4	4557.31	4557.31	4557.310-4557.310 m	14.1121	-125.872	decimal degrees	WGS84		GSRNOD17_1_MUC115	Uncertain		2017-05-30	0	GSRNOD17_1_MUC115	acantholaimus acantholaimus akvavitus		not provided	nematoda	chromadorea	chromadorida	chromadoridae	acantholaimus	species	Uncertain	182942
UKSRLPMN12015 Env Template Scavengers 032016	Sampling data captured in Oceanic Exploration Research UK Seabed Resources Ltd (UKSRL) is pleased to submit this annual report on activities with respect to the Plan of Work associated with its 15-year International Seabed Authority (ISA) Exploration Licence that entered into effect on 8 February 2013. This report describes the activities of the calendar year 2014.	UK Seabed Resources Ltd. , (2015). UKSRLPMN12015 Env Template Scavengers 032016. Available : DeepData, International Seabed Authority https://data.isa.org.jm/ Accessed: [YYYY-MM-DD].	Sheldon Carter	Database Manager	International Seabed Authority	scarter@isa.org.jm	Jeff Drazen		UK Seabed Resources Ltd.	jdrazen@hawaii.edu	Event	Attribution 3.0 IGO (CC BY 3.0 IGO)	UK Seabed Resources Ltd.	Subject to Term and Conditions of Use of the International Seabed Authority Website https://www.isa.org.jm/authority/term-and-conditions-use-international-seabed-authority-website	UK Seabed Resources Ltd. , (2015)., UKSRLPMN12015 Env Template Scavengers 032016. Available : DeepData, International Seabed Authority https://data.isa.org.jm/ Accessed: [YYYY-MM-DD].	UK Seabed Resources Ltd.	Taxon	OMS-A-S05_AB02_126_1319_4028	70747_1630605	Astrid Leitner, aleitner@hawaii.edu	1	1	individuals	NULL	present			ABYSSLINE 02 (AB02)_13_AB02_126_1319_4028	2015-02-28 08:25:00	08:25:00	2015	2	28	Abyssal Ridge	Baited Camera		OMS-A-S05_UKSRLPMN1_OA	4063	4063	4063.000-4063.000 m	12.1922	-117.325	decimal degrees	WGS84		ABYSSLINE 02 (AB02)_13_AB02_126_1319_4028	Not Reported	Astrid Leitner	2015-02-28 08:25:00	0	ABYSSLINE 02 (AB02)_13_AB02_126_1319_4028	plesiodiadema			echinodermata	echinoidea	aspidodiadematoida	aspidodiadematidae	plesiodiadema	genus	Not Reported	Plesiodiadema	AB02_126_1319_40281630605	Relative abundance		%
UKSRLPMN12015 Env Template Scavengers 032016	Sampling data captured in Oceanic Exploration Research UK Seabed Resources Ltd (UKSRL) is pleased to submit this annual report on activities with respect to the Plan of Work associated with its 15-year International Seabed Authority (ISA) Exploration Licence that entered into effect on 8 February 2013. This report describes the activities of the calendar year 2014.	UK Seabed Resources Ltd. , (2015). UKSRLPMN12015 Env Template Scavengers 032016. Available : DeepData, International Seabed Authority https://data.isa.org.jm/ Accessed: [YYYY-MM-DD].	Sheldon Carter	Database Manager	International Seabed Authority	scarter@isa.org.jm	Jeff Drazen		UK Seabed Resources Ltd.	jdrazen@hawaii.edu	Event	Attribution 3.0 IGO (CC BY 3.0 IGO)	UK Seabed Resources Ltd.	Subject to Term and Conditions of Use of the International Seabed Authority Website https://www.isa.org.jm/authority/term-and-conditions-use-international-seabed-authority-website	UK Seabed Resources Ltd. , (2015)., UKSRLPMN12015 Env Template Scavengers 032016. Available : DeepData, International Seabed Authority https://data.isa.org.jm/ Accessed: [YYYY-MM-DD].	UK Seabed Resources Ltd.	Taxon	UK1-B-U12_AB02_55_2199_5925	70747_1632502	Astrid Leitner, aleitner@hawaii.edu	1	1	individuals	NULL	present			ABYSSLINE 02 (AB02)_13_AB02_55_2199_5925	2015-07-03 10:06:00	10:06:00	2015	7	3	mid Channel	Baited Camera		UK1-B-U12_UKSRLPMN1X	4178	4178	4178.000-4178.000 m	12.4526	-116.649	decimal degrees	WGS84		ABYSSLINE 02 (AB02)_13_AB02_55_2199_5925	Not Reported	Astrid Leitner	2015-07-03 10:06:00	0	ABYSSLINE 02 (AB02)_13_AB02_55_2199_5925	plesiopenaeus armatus			arthropoda	malacostraca	decapoda	aristeidae	plesiopenaeus	species	Not Reported	Plesiopenaeus armatus	AB02_55_2199_59251632502	Relative abundance		%
UKSRLPMN12015 Env Template Scavengers 032016	Sampling data captured in Oceanic Exploration Research UK Seabed Resources Ltd (UKSRL) is pleased to submit this annual report on activities with respect to the Plan of Work associated with its 15-year International Seabed Authority (ISA) Exploration Licence that entered into effect on 8 February 2013. This report describes the activities of the calendar year 2014.	UK Seabed Resources Ltd. , (2015). UKSRLPMN12015 Env Template Scavengers 032016. Available : DeepData, International Seabed Authority https://data.isa.org.jm/ Accessed: [YYYY-MM-DD].	Sheldon Carter	Database Manager	International Seabed Authority	scarter@isa.org.jm	Jeff Drazen		UK Seabed Resources Ltd.	jdrazen@hawaii.edu	Event	Attribution 3.0 IGO (CC BY 3.0 IGO)	UK Seabed Resources Ltd.	Subject to Term and Conditions of Use of the International Seabed Authority Website https://www.isa.org.jm/authority/term-and-conditions-use-international-seabed-authority-website	UK Seabed Resources Ltd. , (2015)., UKSRLPMN12015 Env Template Scavengers 032016. Available : DeepData, International Seabed Authority https://data.isa.org.jm/ Accessed: [YYYY-MM-DD].	UK Seabed Resources Ltd.	Taxon	UK1-B-U12_AB02_30_2304_5579	70747_1632156	Astrid Leitner, aleitner@hawaii.edu	1	1	individuals	NULL	present			ABYSSLINE 02 (AB02)_13_AB02_30_2304_5579	2015-05-03 12:37:00	12:37:00	2015	5	3	mid Channel	Baited Camera		UK1-B-U12_UKSRLPMN1X	4178	4178	4178.000-4178.000 m	12.4526	-116.649	decimal degrees	WGS84		ABYSSLINE 02 (AB02)_13_AB02_30_2304_5579	Not Reported	Astrid Leitner	2015-05-03 12:37:00	0	ABYSSLINE 02 (AB02)_13_AB02_30_2304_5579	hymenopenaeus nereus			arthropoda	malacostraca	decapoda	solenoceridae	hymenopenaeus	species	Not Reported	Hymenopenaeus nereus	AB02_30_2304_55791632156	Relative abundance		%
BGRPMN12017 Biodiveristy	Sampling data captured in Oceanic Exploration Research Based on geochemical and physical data we identified differences in the polymetallic nodule facies within the eastern German license area. Nodules in Prospective Areas # 1 are generally larger and show significantly higher contents of Ni and Cu as compared to the nodules in Prospective Area #2 which are smaller and are characterised by higher contents of Co. Furthermore, our study shows that sediment, which mainly consists of Si and Al oxides, contributes 13 % to the dry weight of the nodules on average. The method we used is quantitative and can thus be used for habitat mapping and be related to biodiversity and other environmental parameters	Federal Institute for Geosciences and Natural Resources of Germany, (2017). BGRPMN12017 Biodiveristy. Available : DeepData, International Seabed Authority https://data.isa.org.jm/ Accessed: [YYYY-MM-DD].	Sheldon Carter	Database Manager	International Seabed Authority	scarter@isa.org.jm	Sheldon Carter		Federal Institute for Geosciences and Natural Resources of Germany	data@isa.org.jm	Event	Attribution 3.0 IGO (CC BY 3.0 IGO)	Federal Institute for Geosciences and Natural Resources of Germany	Subject to Term and Conditions of Use of the International Seabed Authority Website https://www.isa.org.jm/authority/term-and-conditions-use-international-seabed-authority-website	Federal Institute for Geosciences and Natural Resources of Germany, (2017)., BGRPMN12017 Biodiveristy. Available : DeepData, International Seabed Authority https://data.isa.org.jm/ Accessed: [YYYY-MM-DD].	Federal Institute for Geosciences and Natural Resources of Germany	Taxon	#16EBS_BD898	70766_1641644		3	3	individuals	Unidentified	present			Bionod2012_1_BD898	2012-04-04 19:00:00	19:00:00	2012	4	4		EBS		#16EBS_BGRPMN1X_East	4135	4135	4135.000-4135.000 m	11.7949	-116.886	decimal degrees	WGS84		Bionod2012_1_BD898	Uncertain		2012-04-04 19:00:00	0	Bionod2012_1_BD898	ostracoda			arthropoda	ostracoda				class	Uncertain		BD8981641644	Relative abundance	1.26	%
OMSPMN12018 NUS Data	Sampling data captured in Oceanic Exploration Research Since being awarded its Contract for Exploration in 2015, OMS has made significant contribution and progress towards the advancement of marine scientific knowledge and the global understanding of the environment and its resources. These findings and results have been reflected and reported annually to the Secretariat in accordance with the recommendations for the guidance of Contractors on the content, format and structure of annual reports as prescribed in ISBA/21/LTC/15.	Ocean Mineral Singapore Pte. Ltd., (2018). OMSPMN12018 NUS Data. Available : DeepData, International Seabed Authority https://data.isa.org.jm/ Accessed: [YYYY-MM-DD].	Sheldon Carter	Database Manager	International Seabed Authority	scarter@isa.org.jm	Sheldon Carter		Ocean Mineral Singapore Pte. Ltd.	data@isa.org.jm	Event	Attribution 3.0 IGO (CC BY 3.0 IGO)	Ocean Mineral Singapore Pte. Ltd.	Subject to Term and Conditions of Use of the International Seabed Authority Website https://www.isa.org.jm/authority/term-and-conditions-use-international-seabed-authority-website	Ocean Mineral Singapore Pte. Ltd., (2018)., OMSPMN12018 NUS Data. Available : DeepData, International Seabed Authority https://data.isa.org.jm/ Accessed: [YYYY-MM-DD].	Ocean Mineral Singapore Pte. Ltd.	Taxon	S04_CRS2006	70830_1660351	Chuar Cheah Hoay, tmscch@nus.edu.sg	1	1	individuals	Unidentified	present			AB02_1_CRS2006	2015-02-27 19:37:00	19:37:00	2015	2	27	Sediment	Box corer		S04_OMSPMN1X_Singapore	4148	4148	4148.000-4148.000 m	12.0093	-117.178	decimal degrees	WGS84		AB02_1_CRS2006	Uncertain	Chuar Cheah Hoay	2015-02-27 19:37:00	0	AB02_1_CRS2006	ancistrosyllis ancistrosyllis groenlandia			annelida	polychaeta	phyllodocida	pilargidae	ancistrosyllis	species	Uncertain		CRS20061660351	Relative abundance		%
UKSRLPMN12015 Env Template Scavengers 032016	Sampling data captured in Oceanic Exploration Research UK Seabed Resources Ltd (UKSRL) is pleased to submit this annual report on activities with respect to the Plan of Work associated with its 15-year International Seabed Authority (ISA) Exploration Licence that entered into effect on 8 February 2013. This report describes the activities of the calendar year 2014.	UK Seabed Resources Ltd. , (2015). UKSRLPMN12015 Env Template Scavengers 032016. Available : DeepData, International Seabed Authority https://data.isa.org.jm/ Accessed: [YYYY-MM-DD].	Sheldon Carter	Database Manager	International Seabed Authority	scarter@isa.org.jm	Jeff Drazen		UK Seabed Resources Ltd.	jdrazen@hawaii.edu	Event	Attribution 3.0 IGO (CC BY 3.0 IGO)	UK Seabed Resources Ltd.	Subject to Term and Conditions of Use of the International Seabed Authority Website https://www.isa.org.jm/authority/term-and-conditions-use-international-seabed-authority-website	UK Seabed Resources Ltd. , (2015)., UKSRLPMN12015 Env Template Scavengers 032016. Available : DeepData, International Seabed Authority https://data.isa.org.jm/ Accessed: [YYYY-MM-DD].	UK Seabed Resources Ltd.	Taxon	UK1-B-U04_AB02_123_834_803	70747_1627380	Astrid Leitner, aleitner@hawaii.edu	1	1	individuals	NULL	present			ABYSSLINE 02 (AB02)_13_AB02_123_834_803	2015-02-21 13:06:00	13:06:00	2015	2	21	Abyssal Trough	Baited Camera		UK1-B-U04_UKSRLPMN1X	4201	4201	4201.000-4201.000 m	12.5667	-116.708	decimal degrees	WGS84		ABYSSLINE 02 (AB02)_13_AB02_123_834_803	Not Reported	Astrid Leitner	2015-02-21 13:06:00	0	ABYSSLINE 02 (AB02)_13_AB02_123_834_803	plesiopenaeus armatus			arthropoda	malacostraca	decapoda	aristeidae	plesiopenaeus	species	Not Reported	Plesiopenaeus armatus	AB02_123_834_8031627380	Relative abundance		%
OMSPMN12018 NUS Data	Sampling data captured in Oceanic Exploration Research Since being awarded its Contract for Exploration in 2015, OMS has made significant contribution and progress towards the advancement of marine scientific knowledge and the global understanding of the environment and its resources. These findings and results have been reflected and reported annually to the Secretariat in accordance with the recommendations for the guidance of Contractors on the content, format and structure of annual reports as prescribed in ISBA/21/LTC/15.	Ocean Mineral Singapore Pte. Ltd., (2018). OMSPMN12018 NUS Data. Available : DeepData, International Seabed Authority https://data.isa.org.jm/ Accessed: [YYYY-MM-DD].	Sheldon Carter	Database Manager	International Seabed Authority	scarter@isa.org.jm	Sheldon Carter		Ocean Mineral Singapore Pte. Ltd.	data@isa.org.jm	Event	Attribution 3.0 IGO (CC BY 3.0 IGO)	Ocean Mineral Singapore Pte. Ltd.	Subject to Term and Conditions of Use of the International Seabed Authority Website https://www.isa.org.jm/authority/term-and-conditions-use-international-seabed-authority-website	Ocean Mineral Singapore Pte. Ltd., (2018)., OMSPMN12018 NUS Data. Available : DeepData, International Seabed Authority https://data.isa.org.jm/ Accessed: [YYYY-MM-DD].	Ocean Mineral Singapore Pte. Ltd.	Taxon	S07_CRS3606	70830_1661951		3	3	individuals	Unidentified	present			AB02_1_CRS3606	2015-03-12 13:54:00	13:54:00	2015	3	12	Sediment	Multicorer		S07_OMSPMN1X_Singapore	4110	4110	4110.000-4110.000 m	12.136	-117.215	decimal degrees	WGS84		AB02_1_CRS3606	Uncertain		2015-03-12 13:54:00	0	AB02_1_CRS3606	copepoda			arthropoda	copepoda				class	Uncertain		CRS36061661951	Relative abundance		%
UKSRLPMN12015 Env Template Scavengers 032016	Sampling data captured in Oceanic Exploration Research UK Seabed Resources Ltd (UKSRL) is pleased to submit this annual report on activities with respect to the Plan of Work associated with its 15-year International Seabed Authority (ISA) Exploration Licence that entered into effect on 8 February 2013. This report describes the activities of the calendar year 2014.	UK Seabed Resources Ltd. , (2015). UKSRLPMN12015 Env Template Scavengers 032016. Available : DeepData, International Seabed Authority https://data.isa.org.jm/ Accessed: [YYYY-MM-DD].	Sheldon Carter	Database Manager	International Seabed Authority	scarter@isa.org.jm	Jeff Drazen		UK Seabed Resources Ltd.	jdrazen@hawaii.edu	Event	Attribution 3.0 IGO (CC BY 3.0 IGO)	UK Seabed Resources Ltd.	Subject to Term and Conditions of Use of the International Seabed Authority Website https://www.isa.org.jm/authority/term-and-conditions-use-international-seabed-authority-website	UK Seabed Resources Ltd. , (2015)., UKSRLPMN12015 Env Template Scavengers 032016. Available : DeepData, International Seabed Authority https://data.isa.org.jm/ Accessed: [YYYY-MM-DD].	UK Seabed Resources Ltd.	Taxon	OMS-A-S01_AB02_87_1188_1648	70747_1628225	Astrid Leitner, aleitner@hawaii.edu	1	1	individuals	NULL	present			ABYSSLINE 02 (AB02)_13_AB02_87_1188_1648	2015-02-21 13:06:00	13:06:00	2015	2	21	Abyssal Trough	Baited Camera		OMS-A-S01_UKSRLPMN1_OA	4178	4178	4178.000-4178.000 m	12.1178	-117.36	decimal degrees	WGS84		ABYSSLINE 02 (AB02)_13_AB02_87_1188_1648	Not Reported	Astrid Leitner	2015-02-21 13:06:00	0	ABYSSLINE 02 (AB02)_13_AB02_87_1188_1648	ophiosphalma glabrum			echinodermata	ophiuroidea	ophiurida	ophiolepididae	ophiosphalma	species	Not Reported	Ophiosphalma glabrum	AB02_87_1188_16481628225	Relative abundance		%
OMSPMN12018 NUS Data	Sampling data captured in Oceanic Exploration Research Since being awarded its Contract for Exploration in 2015, OMS has made significant contribution and progress towards the advancement of marine scientific knowledge and the global understanding of the environment and its resources. These findings and results have been reflected and reported annually to the Secretariat in accordance with the recommendations for the guidance of Contractors on the content, format and structure of annual reports as prescribed in ISBA/21/LTC/15.	Ocean Mineral Singapore Pte. Ltd., (2018). OMSPMN12018 NUS Data. Available : DeepData, International Seabed Authority https://data.isa.org.jm/ Accessed: [YYYY-MM-DD].	Sheldon Carter	Database Manager	International Seabed Authority	scarter@isa.org.jm	Sheldon Carter		Ocean Mineral Singapore Pte. Ltd.	data@isa.org.jm	Event	Attribution 3.0 IGO (CC BY 3.0 IGO)	Ocean Mineral Singapore Pte. Ltd.	Subject to Term and Conditions of Use of the International Seabed Authority Website https://www.isa.org.jm/authority/term-and-conditions-use-international-seabed-authority-website	Ocean Mineral Singapore Pte. Ltd., (2018)., OMSPMN12018 NUS Data. Available : DeepData, International Seabed Authority https://data.isa.org.jm/ Accessed: [YYYY-MM-DD].	Ocean Mineral Singapore Pte. Ltd.	Taxon	S07_CRS3627	70830_1661972		1	1	individuals	Unidentified	present			AB02_1_CRS3627	2015-03-12 13:54:00	13:54:00	2015	3	12	Sediment	Multicorer		S07_OMSPMN1X_Singapore	4110	4110	4110.000-4110.000 m	12.136	-117.215	decimal degrees	WGS84		AB02_1_CRS3627	Uncertain		2015-03-12 13:54:00	0	AB02_1_CRS3627	tantulocarida			arthropoda	tantulocarida				class	Uncertain		CRS36271661972	Relative abundance		%
BGRPMN12016 Biodiversity Envdata	Sampling data captured in Oceanic Exploration Research One objective of the exploration campaign in 2016 was to increase the box corer sampling density in a nodule field of high economic potential (prospective area #1 [PA1] in the eastern German license area) called sub-cluster CL11 (231 km2) in order to (1) determine its reservoir content in more detail, and (2) investigate whether and to what extent resource assessment can be improved (and the efficiency of exploration planning increased) by determining the optimal number of box core samples required per target area. For the analysis of nodule abundances obtained from box core samples, the geostatistical methods variography and ordinary block kriging were used.	Federal Institute for Geosciences and Natural Resources of Germany, (2016). BGRPMN12016 Biodiversity Envdata. Available : DeepData, International Seabed Authority https://data.isa.org.jm/ Accessed: [YYYY-MM-DD].	Sheldon Carter	Database Manager	International Seabed Authority	scarter@isa.org.jm	Sheldon Carter		Federal Institute for Geosciences and Natural Resources of Germany	data@isa.org.jm	Event	Attribution 3.0 IGO (CC BY 3.0 IGO)	Federal Institute for Geosciences and Natural Resources of Germany	Subject to Term and Conditions of Use of the International Seabed Authority Website https://www.isa.org.jm/authority/term-and-conditions-use-international-seabed-authority-website	Federal Institute for Geosciences and Natural Resources of Germany, (2016)., BGRPMN12016 Biodiversity Envdata. Available : DeepData, International Seabed Authority https://data.isa.org.jm/ Accessed: [YYYY-MM-DD].	Federal Institute for Geosciences and Natural Resources of Germany	Taxon	#43EBS_MU1024	70726_1622914	Annika Janssen, ajanssen@senckenberg.de	1	1	individuals	Unidentified	present			Bionod2012_1_MU1024	2012-04-09 10:44:00	10:44:00	2012	4	9		EBS		#43EBS_BGRPMN1X_East	4357.54	4357.54	4357.540-4357.540 m	11.8036	-117.534	decimal degrees	WGS84		Bionod2012_1_MU1024	Uncertain	Annika Janssen	2012-04-09 10:44:00	0	Bionod2012_1_MU1024	pholoidae			annelida	polychaeta	phyllodocida	pholoidae		family	Uncertain	sp.1
YUZHPMN12015 Biodata B6	Sampling data captured in Oceanic Exploration Research This report is submitted in accordance with Section 10 of the Standard Clauses of the Contract, contained in Appendix II to the Contract for Exploration for polymetallic nodules, as concluded between the International Seabed Authority and SSC FSUGE Yuzhmorgeologiya on March 29, 2001. The report contains information about the results of activities carried out by SSC FSUGE Yuzhmorgeologiya in 2015 in the seabed polymetallic nodule Exploration Area according to the Plan of Exploration Activities, approved by the Council in August 1997 (Appendix 1 to the Contract). During the period under review in 2015, SSC FSUGE Yuzhmorgeologiya carried out the activities that were the constituent part of the Programme of Activities for the third five-year period (2011-2015), included into the Contract for Exploration.	Yuzhmorgeologiya, (2015). YUZHPMN12015 Biodata B6. Available : DeepData, International Seabed Authority https://data.isa.org.jm/ Accessed: [YYYY-MM-DD].	Sheldon Carter	Database Manager	International Seabed Authority	scarter@isa.org.jm	Sheldon Carter		Yuzhmorgeologiya	data@isa.org.jm	Event	Attribution 3.0 IGO (CC BY 3.0 IGO)	Yuzhmorgeologiya	Subject to Term and Conditions of Use of the International Seabed Authority Website https://www.isa.org.jm/authority/term-and-conditions-use-international-seabed-authority-website	Yuzhmorgeologiya, (2015)., YUZHPMN12015 Biodata B6. Available : DeepData, International Seabed Authority https://data.isa.org.jm/ Accessed: [YYYY-MM-DD].	Yuzhmorgeologiya	Taxon	9055_BG397	70840_1664169		7	7	individuals	Unidentified	present			4-13_2_BG397	2014-07-26 20:00:00	20:00:00	2014	7	26	flat	Box corer		9055_YUZHPMN1X_02	5052	5052	5052.000-5052.000 m	12.8496	-132.573	decimal degrees	WGS84		4-13_2_BG397	Uncertain		2014-07-26 20:00:00	0	4-13_2_BG397	ostracoda			arthropoda	ostracoda				class	Uncertain		BG3971664169	Relative abundance	5.57692	%
IOMPMN12015 Annex 1 env	Sampling data captured in Oceanic Exploration Research The underlying report has been prepared in accordance with Chapter 10 of Standard contractual conditions specified in the Appendix II to the Contract for exploration entered between the International Seabed Authority (ISA) and the Joint Interoceanmetal organisation (IOM) on 29 March 2001. The report has been prepared according to the guidelines of Legal and Technical Commission of the International Seabed Authority, acting on the basis of Rule 39 of the Rules for the exploration and prospecting for polymetallic nodules in the Area, “Recommendations for the guidance of contractors on the content, format and structure of annual reports” (ISBA/21/LTC/15).	Interoceanmetal Joint Organization, (2015). IOMPMN12015 Annex 1 env. Available : DeepData, International Seabed Authority https://data.isa.org.jm/ Accessed: [YYYY-MM-DD].	Sheldon Carter	Database Manager	International Seabed Authority	scarter@isa.org.jm	Sheldon Carter		Interoceanmetal Joint Organization	data@isa.org.jm	Event	Attribution 3.0 IGO (CC BY 3.0 IGO)	Interoceanmetal Joint Organization	Subject to Term and Conditions of Use of the International Seabed Authority Website https://www.isa.org.jm/authority/term-and-conditions-use-international-seabed-authority-website	Interoceanmetal Joint Organization, (2015)., IOMPMN12015 Annex 1 env. Available : DeepData, International Seabed Authority https://data.isa.org.jm/ Accessed: [YYYY-MM-DD].	Interoceanmetal Joint Organization	Taxon	3510_BC75	70787_1650551		2	8	individual density per metre square	Unidentified	present			IOM'2014_1_BC75	2014-05-16 15:34:00	15:34:00	2014	5	16	Abyssal plain	Box corer		3510_IOMPMN1X_02	4360	4360	4360.000-4360.000 m	11.217	-119.881	decimal degrees	WGS84		IOM'2014_1_BC75	Uncertain		2014-05-16 15:34:00	0	IOM'2014_1_BC75	bathycrinidae			echinodermata	crinoidea	bourgueticrinida	bathycrinidae		family	Uncertain		BC751650551	Relative abundance	12.5	%
UKSRLPMN12016 AB02 NOCS	Sampling data captured in Oceanic Exploration Research UK Seabed Resources Ltd (UKSR) is pleased to submit this annual report on activities with respect to the Plan of Work associated with both of its 15-year International Seabed Authority (ISA) Exploration Licences. The first licence entered into effect on 8 February 2013 (UK1); the second on 29 March 2016 (UK2). UKSR has integrated together the exploration programmes of UK1 and UK2 in order to provide UKSR and the ISA and its stakeholders a broader insight into CCZ-wide ecosystem structure and function. This report describes UKSR’s activities and particular achievements for the calendar year 2016, and also its plans for the future.	UK Seabed Resources Ltd. , (2016). UKSRLPMN12016 AB02 NOCS. Available : DeepData, International Seabed Authority https://data.isa.org.jm/ Accessed: [YYYY-MM-DD].	Sheldon Carter	Database Manager	International Seabed Authority	scarter@isa.org.jm	Sheldon Carter		UK Seabed Resources Ltd.	data@isa.org.jm	Event	Attribution 3.0 IGO (CC BY 3.0 IGO)	UK Seabed Resources Ltd.	Subject to Term and Conditions of Use of the International Seabed Authority Website https://www.isa.org.jm/authority/term-and-conditions-use-international-seabed-authority-website	UK Seabed Resources Ltd. , (2016)., UKSRLPMN12016 AB02 NOCS. Available : DeepData, International Seabed Authority https://data.isa.org.jm/ Accessed: [YYYY-MM-DD].	UK Seabed Resources Ltd.	Taxon	OMS-AB02-S10_MC769	70806_1654125	Andrew J. Gooday, National Oceanography Centre, Southampton, UK		0	individual density per metre square	Unidentified	present			ABYSSLINE 02 (AB02)_TN319_MC769	2015-03-16 03:23:00	03:23:00	2015	3	16	Benthos	Megacore (MC)		OMS-AB02-S10_UKSRLPMN1_OA	4051	4051	4051.000-4051.000 m	12.0545	-117.252	decimal degrees	WGS84		ABYSSLINE 02 (AB02)_TN319_MC769	Uncertain	Andrew J. Gooday	2015-03-16 03:23:00	0	ABYSSLINE 02 (AB02)_TN319_MC769	monothalamea			foraminifera	monothalamea				class	Uncertain	Indet. Komokioidea-like sp. 15	MC7691654125	Relative abundance	0	%
UKSRLPMN12016 Senkenberg	Sampling data captured in Oceanic Exploration Research UK Seabed Resources Ltd (UKSR) is pleased to submit this annual report on activities with respect to the Plan of Work associated with both of its 15-year International Seabed Authority (ISA) Exploration Licences. The first licence entered into effect on 8 February 2013 (UK1); the second on 29 March 2016 (UK2). UKSR has integrated together the exploration programmes of UK1 and UK2 in order to provide UKSR and the ISA and its stakeholders a broader insight into CCZ-wide ecosystem structure and function. This report describes UKSR’s activities and particular achievements for the calendar year 2016, and also its plans for the future.	UK Seabed Resources Ltd. , (2016). UKSRLPMN12016 Senkenberg. Available : DeepData, International Seabed Authority https://data.isa.org.jm/ Accessed: [YYYY-MM-DD].	Sheldon Carter	Database Manager	International Seabed Authority	scarter@isa.org.jm	Sheldon Carter		UK Seabed Resources Ltd.	data@isa.org.jm	Event	Attribution 3.0 IGO (CC BY 3.0 IGO)	UK Seabed Resources Ltd.	Subject to Term and Conditions of Use of the International Seabed Authority Website https://www.isa.org.jm/authority/term-and-conditions-use-international-seabed-authority-website	UK Seabed Resources Ltd. , (2016)., UKSRLPMN12016 Senkenberg. Available : DeepData, International Seabed Authority https://data.isa.org.jm/ Accessed: [YYYY-MM-DD].	UK Seabed Resources Ltd.	Taxon	OMS-AB02-S10_OMS1-AB2-TAN78	70800_1652794		1	1	individuals	Unidentified	present			ABYSSLINE 02 (AB02)_TN319_OMS1-AB2-TAN78	2015-03-16 03:35:00	03:35:00	2015	3	16	deep sea sediment, flat	Brenke Epibenthic Sled (EB)		OMS-AB02-S10_UKSRLPMN1_OA	4097	4097	4097.000-4097.000 m	12.0382	-117.237	decimal degrees	WGS84		ABYSSLINE 02 (AB02)_TN319_OMS1-AB2-TAN78	Uncertain		2015-03-16 03:35:00	0	ABYSSLINE 02 (AB02)_TN319_OMS1-AB2-TAN78	tanaidacea			arthropoda	malacostraca	tanaidacea			order	Uncertain		OMS1-AB2-TAN781652794	Relative abundance	ns	%
GSRPMN12016 MarBiol UGent	Sampling data captured in Oceanic Exploration Research During GSRNOD14A in 2014, over 80 000 km² was surveyed with multi‐beam echo sounding (MBES). Besides that, 10 boxcore samples were collected from which sampling tubes for further geotechnical testing were achieved. After analysis of these data, 3 Areas of Interest (AoIs B) were selected for detailed investigation during GSRNOD15A in 2015.	Global Sea Mineral Resources NV, (2016). GSRPMN12016 MarBiol UGent. Available : DeepData, International Seabed Authority https://data.isa.org.jm/ Accessed: [YYYY-MM-DD].	Sheldon Carter	Database Manager	International Seabed Authority	scarter@isa.org.jm	Guy De Smet		Global Sea Mineral Resources NV	Guy.DeSmet@UGent.be	Event	Attribution 3.0 IGO (CC BY 3.0 IGO)	Global Sea Mineral Resources NV	Subject to Term and Conditions of Use of the International Seabed Authority Website https://www.isa.org.jm/authority/term-and-conditions-use-international-seabed-authority-website	Global Sea Mineral Resources NV, (2016)., GSRPMN12016 MarBiol UGent. Available : DeepData, International Seabed Authority https://data.isa.org.jm/ Accessed: [YYYY-MM-DD].	Global Sea Mineral Resources NV	Taxon	B6S02_MUC49	70886_1686317	Hendrik Gheerardyn, hendrik.gheerardyn@gmail.com				Unidentified	present			GSRNOD15A_1_MUC49	2015-09-23	00:00:00	2015	9	23	flat nodule area	Multicorer		B6S02_GSRPMN1X_B6	4525.96	4525.96	4525.964-4525.964 m	13.8538	-123.255	decimal degrees	WGS84		GSRNOD15A_1_MUC49	Uncertain	Hendrik Gheerardyn	2015-09-23	0	GSRNOD15A_1_MUC49	paramphiascopsis			arthropoda	hexanauplia	copepoda	miraciidae	paramphiascopsis	genus	Uncertain	paramphiascopsis new sp. 1 1
BGRPMN12016 Biodiversity Envdata	Sampling data captured in Oceanic Exploration Research One objective of the exploration campaign in 2016 was to increase the box corer sampling density in a nodule field of high economic potential (prospective area #1 [PA1] in the eastern German license area) called sub-cluster CL11 (231 km2) in order to (1) determine its reservoir content in more detail, and (2) investigate whether and to what extent resource assessment can be improved (and the efficiency of exploration planning increased) by determining the optimal number of box core samples required per target area. For the analysis of nodule abundances obtained from box core samples, the geostatistical methods variography and ordinary block kriging were used.	Federal Institute for Geosciences and Natural Resources of Germany, (2016). BGRPMN12016 Biodiversity Envdata. Available : DeepData, International Seabed Authority https://data.isa.org.jm/ Accessed: [YYYY-MM-DD].	Sheldon Carter	Database Manager	International Seabed Authority	scarter@isa.org.jm	Sheldon Carter		Federal Institute for Geosciences and Natural Resources of Germany	data@isa.org.jm	Event	Attribution 3.0 IGO (CC BY 3.0 IGO)	Federal Institute for Geosciences and Natural Resources of Germany	Subject to Term and Conditions of Use of the International Seabed Authority Website https://www.isa.org.jm/authority/term-and-conditions-use-international-seabed-authority-website	Federal Institute for Geosciences and Natural Resources of Germany, (2016)., BGRPMN12016 Biodiversity Envdata. Available : DeepData, International Seabed Authority https://data.isa.org.jm/ Accessed: [YYYY-MM-DD].	Federal Institute for Geosciences and Natural Resources of Germany	Taxon	#90_EBS_MU1962	70726_1623852	Annika Janssen, ajanssen@senckenberg.de	1	1	individuals	Unidentified	present			Mangan 2013_KM13-07_MU1962	2013-05-03	00:00:00	2013	5	3		EBS		#90_EBS_BGRPMN1_OA	4340	4340	4340.000-4340.000 m	12.0161	-117.577	decimal degrees	WGS84		Mangan 2013_KM13-07_MU1962	Uncertain	Annika Janssen	2013-05-03	0	Mangan 2013_KM13-07_MU1962	isopoda			arthropoda	malacostraca	isopoda			order	Uncertain	motu 2
BGRPMN12015 BIODIVERSITY	Sampling data captured in Oceanic Exploration Research Based mainly on nodule abundances in 221 box core samples and the hydro-acoustic data obtained during seven cruises to the German license area, resource modelling using artificial neural network statistics was carried out for the entire license area of 75,000 km2 size, and in particular for four prospective potential mining areas in the eastern license area with a total size of 1038 km2. According to these assessments, the entire license area contains 620 million metric tonnes of nodules (dry weight) with 195 million t of Mn, 8.7 million t of Ni, 7.3 million t of Cu, 1.6 million t of Ti, and 1.1 million t of Co. Results of geostatistical analyses show that the mean nodule abundance in the four prospective areas in the eastern license area (“sub-clusters”) varies between 17.7 and 23.1 kg/m2 and the resources here amount to 14 million metric tonnes of nodules in total (dry weight), containing 4.4 million t of Mn, 198,000 t of Ni, 165,000 t of Cu, 36,000 t of Ti, and 24,000 t of Co.	Federal Institute for Geosciences and Natural Resources of Germany, (2015). BGRPMN12015 BIODIVERSITY. Available : DeepData, International Seabed Authority https://data.isa.org.jm/ Accessed: [YYYY-MM-DD].	Sheldon Carter	Database Manager	International Seabed Authority	scarter@isa.org.jm	Sheldon Carter		Federal Institute for Geosciences and Natural Resources of Germany	data@isa.org.jm	Event	Attribution 3.0 IGO (CC BY 3.0 IGO)	Federal Institute for Geosciences and Natural Resources of Germany	Subject to Term and Conditions of Use of the International Seabed Authority Website https://www.isa.org.jm/authority/term-and-conditions-use-international-seabed-authority-website	Federal Institute for Geosciences and Natural Resources of Germany, (2015)., BGRPMN12015 BIODIVERSITY. Available : DeepData, International Seabed Authority https://data.isa.org.jm/ Accessed: [YYYY-MM-DD].	Federal Institute for Geosciences and Natural Resources of Germany	Taxon	#107EBS_MUC821	70764_1638660	Annika Janssen, ajanssen@senckenberg.de	1	1	individuals	Unidentified	present			Bionod2012_So205_MUC821	2012-04-26 08:00:00	08:00:00	2012	4	26		EBS		#107EBS_BGRPMN1_OA	5021.51	5021.51	5021.510-5021.510 m	14.0738	-130.1	decimal degrees	WGS84		Bionod2012_So205_MUC821	Uncertain	Annika Janssen	2012-04-26 08:00:00	0	Bionod2012_So205_MUC821	spionidae			annelida	polychaeta	spionida	spionidae		family	Uncertain	p. sp.1
YUZPMN12016 Biodata	Sampling data captured in Oceanic Exploration Research This report is submitted in accordance with Section 10 of the Standard Clauses of the Contract, contained in Appendix II to the Contract for exploration for polymetallic nodules, as concluded between the International Seabed Authority and Contractor Yuzhmorgeologiya on March 29, 2001. The report contains information about the results of activities carried out by Contractor Yuzhmorgeologiya in 2016 in the Exploration Area for polymetallic nodules. The Exploration Activities were carried out as provided by the Plan of Exploration Activities, approved by the Council in August 1997 (Appendix 1 to the Contract). The main activities under the Contract in 2016 consisted of the investigations of one Site (B7) within the Eastern Polygon of the Russian Exploration Area for polymetallic nodules (REA) of Contractor Yuzhmorgeologiya.	Yuzhmorgeologiya, (2016). YUZPMN12016 Biodata. Available : DeepData, International Seabed Authority https://data.isa.org.jm/ Accessed: [YYYY-MM-DD].	Sheldon Carter	Database Manager	International Seabed Authority	scarter@isa.org.jm	Sheldon Carter		Yuzhmorgeologiya	data@isa.org.jm	Event	Attribution 3.0 IGO (CC BY 3.0 IGO)	Yuzhmorgeologiya	Subject to Term and Conditions of Use of the International Seabed Authority Website https://www.isa.org.jm/authority/term-and-conditions-use-international-seabed-authority-website	Yuzhmorgeologiya, (2016)., YUZPMN12016 Biodata. Available : DeepData, International Seabed Authority https://data.isa.org.jm/ Accessed: [YYYY-MM-DD].	Yuzhmorgeologiya	Taxon	9172-1_BC469	70842_1665025		5	21	individual density per metre square	Unidentified	present			4-14_2_BC469	2016-01-16 15:08:00	15:08:00	2016	1	16	flat	Box corer		9172-1_YUZHPMN1X_02	5104	5104	5104.000-5104.000 m	13.9014	-131.771	decimal degrees	WGS84		4-14_2_BC469	Uncertain		2016-01-16 15:08:00	0	4-14_2_BC469	ostracoda			arthropoda		ostracoda			order	Uncertain		BC4691665025	Relative abundance	4.07767	%
BGRPMN12017 Biodiveristy	Sampling data captured in Oceanic Exploration Research Based on geochemical and physical data we identified differences in the polymetallic nodule facies within the eastern German license area. Nodules in Prospective Areas # 1 are generally larger and show significantly higher contents of Ni and Cu as compared to the nodules in Prospective Area #2 which are smaller and are characterised by higher contents of Co. Furthermore, our study shows that sediment, which mainly consists of Si and Al oxides, contributes 13 % to the dry weight of the nodules on average. The method we used is quantitative and can thus be used for habitat mapping and be related to biodiversity and other environmental parameters	Federal Institute for Geosciences and Natural Resources of Germany, (2017). BGRPMN12017 Biodiveristy. Available : DeepData, International Seabed Authority https://data.isa.org.jm/ Accessed: [YYYY-MM-DD].	Sheldon Carter	Database Manager	International Seabed Authority	scarter@isa.org.jm	Sheldon Carter		Federal Institute for Geosciences and Natural Resources of Germany	data@isa.org.jm	Event	Attribution 3.0 IGO (CC BY 3.0 IGO)	Federal Institute for Geosciences and Natural Resources of Germany	Subject to Term and Conditions of Use of the International Seabed Authority Website https://www.isa.org.jm/authority/term-and-conditions-use-international-seabed-authority-website	Federal Institute for Geosciences and Natural Resources of Germany, (2017)., BGRPMN12017 Biodiveristy. Available : DeepData, International Seabed Authority https://data.isa.org.jm/ Accessed: [YYYY-MM-DD].	Federal Institute for Geosciences and Natural Resources of Germany	Taxon	#68_MUC_BD3522	70766_1644268		2	0,07	individual density per metre square	Unidentified	present			EcoResponse_So239_BD3522	2015-03-30	00:00:00	2015	3	30		MUC		#68_MUC_BGRPMN1X_East	4352	4352	4352.000-4352.000 m	11.79	-117.545	decimal degrees	WGS84		EcoResponse_So239_BD3522	Uncertain		2015-03-30	0	EcoResponse_So239_BD3522	isopoda			arthropoda	isopoda				class	Uncertain		BD35221644268	Relative abundance	0,03	%
UKSRLPMN12016 NHM-UNI	Sampling data captured in Oceanic Exploration Research UK Seabed Resources Ltd (UKSR) is pleased to submit this annual report on activities with respect to the Plan of Work associated with both of its 15-year International Seabed Authority (ISA) Exploration Licences. The first licence entered into effect on 8 February 2013 (UK1); the second on 29 March 2016 (UK2). UKSR has integrated together the exploration programmes of UK1 and UK2 in order to provide UKSR and the ISA and its stakeholders a broader insight into CCZ-wide ecosystem structure and function. This report describes UKSR’s activities and particular achievements for the calendar year 2016, and also its plans for the future.	UK Seabed Resources Ltd. , (2016). UKSRLPMN12016 NHM-UNI. Available : DeepData, International Seabed Authority https://data.isa.org.jm/ Accessed: [YYYY-MM-DD].	Sheldon Carter	Database Manager	International Seabed Authority	scarter@isa.org.jm	Sheldon Carter		UK Seabed Resources Ltd.	data@isa.org.jm	Event	Attribution 3.0 IGO (CC BY 3.0 IGO)	UK Seabed Resources Ltd.	Subject to Term and Conditions of Use of the International Seabed Authority Website https://www.isa.org.jm/authority/term-and-conditions-use-international-seabed-authority-website	UK Seabed Resources Ltd. , (2016)., UKSRLPMN12016 NHM-UNI. Available : DeepData, International Seabed Authority https://data.isa.org.jm/ Accessed: [YYYY-MM-DD].	UK Seabed Resources Ltd.	Taxon	UK1_AB01_BC03_BC11	70890_1687707	Adrian Glover, Helena Wiklund, Thomas Dahlgren, a.glover@nhm.ac.uk, thda@mac.com, h.wiklund@nhm.ac.uk	1	1	individuals	Unidentified	present	KU519552		ABYSSLINE AB01_MV1313_BC11	2015-03-16 03:10:00	03:10:00	2015	3	16	Abyssal plain	Box corer		UK1_AB01_BC03_UKSRLPMN1X	4080	4080	4080.000-4080.000 m	13.8817	-116.467	decimal degrees	WGS84		ABYSSLINE AB01_MV1313_BC11	Uncertain	Adrian Glover, Helena Wiklund, Thomas Dahlgren	2015-03-16 03:10:00	0	ABYSSLINE AB01_MV1313_BC11	ophiolepididae			echinodermata	ophiuroidea	ophiurida	ophiolepididae		family	Uncertain	Ophiomusium cf. glabrum
OMSPMN12018 NUS Data	Sampling data captured in Oceanic Exploration Research Since being awarded its Contract for Exploration in 2015, OMS has made significant contribution and progress towards the advancement of marine scientific knowledge and the global understanding of the environment and its resources. These findings and results have been reflected and reported annually to the Secretariat in accordance with the recommendations for the guidance of Contractors on the content, format and structure of annual reports as prescribed in ISBA/21/LTC/15.	Ocean Mineral Singapore Pte. Ltd., (2018). OMSPMN12018 NUS Data. Available : DeepData, International Seabed Authority https://data.isa.org.jm/ Accessed: [YYYY-MM-DD].	Sheldon Carter	Database Manager	International Seabed Authority	scarter@isa.org.jm	Sheldon Carter		Ocean Mineral Singapore Pte. Ltd.	data@isa.org.jm	Event	Attribution 3.0 IGO (CC BY 3.0 IGO)	Ocean Mineral Singapore Pte. Ltd.	Subject to Term and Conditions of Use of the International Seabed Authority Website https://www.isa.org.jm/authority/term-and-conditions-use-international-seabed-authority-website	Ocean Mineral Singapore Pte. Ltd., (2018)., OMSPMN12018 NUS Data. Available : DeepData, International Seabed Authority https://data.isa.org.jm/ Accessed: [YYYY-MM-DD].	Ocean Mineral Singapore Pte. Ltd.	Taxon	S09_CRS3541	70830_1661886	Helen Wong, tmswpsh@nus.edu.sg	1	1	individuals	Unidentified	present			AB02_1_CRS3541	2015-03-11 14:23:00	14:23:00	2015	3	11	Sediment	Multicorer		S09_OMSPMN1X_Singapore	4082	4082	4082.000-4082.000 m	12.1	-117.197	decimal degrees	WGS84		AB02_1_CRS3541	Uncertain	Helen Wong	2015-03-11 14:23:00	0	AB02_1_CRS3541	desmosomatidae			arthropoda	malacostraca	isopoda	desmosomatidae		family	Uncertain
IFREMERPMN12018 Nodinaut Nematoda Copepoda	Sampling data captured in Oceanic Exploration Research Les travaux d’exploration pour l’année 2018 se sont focalisés sur la finalisation de l’étude géostatistique et la mise à jour de l’évaluation des ressources en nodules polymétalliques du contrat avec la société RSC Mining & Mineral Exploration Ltd (RSC).	Institut français de recherche pour l'exploitation de la mer, (2018). IFREMERPMN12018 Nodinaut Nematoda Copepoda. Available : DeepData, International Seabed Authority https://data.isa.org.jm/ Accessed: [YYYY-MM-DD].	Sheldon Carter	Database Manager	International Seabed Authority	scarter@isa.org.jm	Sheldon Carter		Institut français de recherche pour l'exploitation de la mer	data@isa.org.jm	Event	Attribution 3.0 IGO (CC BY 3.0 IGO)	Institut français de recherche pour l'exploitation de la mer	Subject to Term and Conditions of Use of the International Seabed Authority Website https://www.isa.org.jm/authority/term-and-conditions-use-international-seabed-authority-website	Institut français de recherche pour l'exploitation de la mer, (2018)., IFREMERPMN12018 Nodinaut Nematoda Copepoda. Available : DeepData, International Seabed Authority https://data.isa.org.jm/ Accessed: [YYYY-MM-DD].	Institut français de recherche pour l'exploitation de la mer	Taxon	East Zone_MTB-1-820	70785_1648827	Miljutin D. and Miljutina M.	1	1	individuals	Unidentified	present			NODINAUT_1_MTB-1-820	2004-06-01 06:38:00	06:38:00	2004	6	1	No Nodules - Facies 0	Multicorer		East Zone_IFREMERPMN1X_02	5035	5035	5035.000-5035.000 m	14.0467	-130.083	decimal degrees	WGS84		NODINAUT_1_MTB-1-820	Uncertain	Miljutin D. and Miljutina M.	2004-06-01 06:38:00	0	NODINAUT_1_MTB-1-820	caligocanna caligocanna mirabilis			nematoda	chromadorea	desmoscolecida	microlaimidae	caligocanna	species	Uncertain
YUZPMN12016 Biodata	Sampling data captured in Oceanic Exploration Research This report is submitted in accordance with Section 10 of the Standard Clauses of the Contract, contained in Appendix II to the Contract for exploration for polymetallic nodules, as concluded between the International Seabed Authority and Contractor Yuzhmorgeologiya on March 29, 2001. The report contains information about the results of activities carried out by Contractor Yuzhmorgeologiya in 2016 in the Exploration Area for polymetallic nodules. The Exploration Activities were carried out as provided by the Plan of Exploration Activities, approved by the Council in August 1997 (Appendix 1 to the Contract). The main activities under the Contract in 2016 consisted of the investigations of one Site (B7) within the Eastern Polygon of the Russian Exploration Area for polymetallic nodules (REA) of Contractor Yuzhmorgeologiya.	Yuzhmorgeologiya, (2016). YUZPMN12016 Biodata. Available : DeepData, International Seabed Authority https://data.isa.org.jm/ Accessed: [YYYY-MM-DD].	Sheldon Carter	Database Manager	International Seabed Authority	scarter@isa.org.jm	Sheldon Carter		Yuzhmorgeologiya	data@isa.org.jm	Event	Attribution 3.0 IGO (CC BY 3.0 IGO)	Yuzhmorgeologiya	Subject to Term and Conditions of Use of the International Seabed Authority Website https://www.isa.org.jm/authority/term-and-conditions-use-international-seabed-authority-website	Yuzhmorgeologiya, (2016)., YUZPMN12016 Biodata. Available : DeepData, International Seabed Authority https://data.isa.org.jm/ Accessed: [YYYY-MM-DD].	Yuzhmorgeologiya	Taxon	9175_BC513	70842_1665069		3	12	individual density per metre square	Unidentified	present			4-14_2_BC513	2016-01-14 16:15:00	16:15:00	2016	1	14	flat	Box corer		9175_YUZHPMN1X_02	4841	4841	4841.000-4841.000 m	13.7152	-131.965	decimal degrees	WGS84		4-14_2_BC513	Uncertain		2016-01-14 16:15:00	0	4-14_2_BC513	bivalvia			mollusca		bivalvia			order	Uncertain		BC5131665069	Relative abundance	3.8961	%
IFREMERPMN12018 SO239	Sampling data captured in Oceanic Exploration Research Les travaux d’exploration pour l’année 2018 se sont focalisés sur la finalisation de l’étude géostatistique et la mise à jour de l’évaluation des ressources en nodules polymétalliques du contrat avec la société RSC Mining & Mineral Exploration Ltd (RSC).	Institut français de recherche pour l'exploitation de la mer, (2018). IFREMERPMN12018 SO239. Available : DeepData, International Seabed Authority https://data.isa.org.jm/ Accessed: [YYYY-MM-DD].	Sheldon Carter	Database Manager	International Seabed Authority	scarter@isa.org.jm	Sheldon Carter		Institut français de recherche pour l'exploitation de la mer	data@isa.org.jm	Event	Attribution 3.0 IGO (CC BY 3.0 IGO)	Institut français de recherche pour l'exploitation de la mer	Subject to Term and Conditions of Use of the International Seabed Authority Website https://www.isa.org.jm/authority/term-and-conditions-use-international-seabed-authority-website	Institut français de recherche pour l'exploitation de la mer, (2018)., IFREMERPMN12018 SO239. Available : DeepData, International Seabed Authority https://data.isa.org.jm/ Accessed: [YYYY-MM-DD].	Institut français de recherche pour l'exploitation de la mer	Taxon	SO239-175_SO239-1018	70783_1646971	Hauquier, Freija, freija.hauquier@UGent.be	0	0	individuals	Unidentified	present			SO239_1_SO239-1018	2015-04-17 22:10:00	22:10:00	2015	4	17		Multitube corer (12 cores)		SO239-175_IFREMERPMN1X_02	5008	5008	5008.000-5008.000 m	14.0408	-130.085	decimal degrees	WGS84		SO239_1_SO239-1018	Uncertain	Hauquier, Freija	2015-04-17 22:10:00	0	SO239_1_SO239-1018	adoncholaimus			nematoda	enoplea	enoplida	oncholaimidae	adoncholaimus	genus	Uncertain
BGRPMN12015 BIODIVERSITY	Sampling data captured in Oceanic Exploration Research Based mainly on nodule abundances in 221 box core samples and the hydro-acoustic data obtained during seven cruises to the German license area, resource modelling using artificial neural network statistics was carried out for the entire license area of 75,000 km2 size, and in particular for four prospective potential mining areas in the eastern license area with a total size of 1038 km2. According to these assessments, the entire license area contains 620 million metric tonnes of nodules (dry weight) with 195 million t of Mn, 8.7 million t of Ni, 7.3 million t of Cu, 1.6 million t of Ti, and 1.1 million t of Co. Results of geostatistical analyses show that the mean nodule abundance in the four prospective areas in the eastern license area (“sub-clusters”) varies between 17.7 and 23.1 kg/m2 and the resources here amount to 14 million metric tonnes of nodules in total (dry weight), containing 4.4 million t of Mn, 198,000 t of Ni, 165,000 t of Cu, 36,000 t of Ti, and 24,000 t of Co.	Federal Institute for Geosciences and Natural Resources of Germany, (2015). BGRPMN12015 BIODIVERSITY. Available : DeepData, International Seabed Authority https://data.isa.org.jm/ Accessed: [YYYY-MM-DD].	Sheldon Carter	Database Manager	International Seabed Authority	scarter@isa.org.jm	Sheldon Carter		Federal Institute for Geosciences and Natural Resources of Germany	data@isa.org.jm	Event	Attribution 3.0 IGO (CC BY 3.0 IGO)	Federal Institute for Geosciences and Natural Resources of Germany	Subject to Term and Conditions of Use of the International Seabed Authority Website https://www.isa.org.jm/authority/term-and-conditions-use-international-seabed-authority-website	Federal Institute for Geosciences and Natural Resources of Germany, (2015)., BGRPMN12015 BIODIVERSITY. Available : DeepData, International Seabed Authority https://data.isa.org.jm/ Accessed: [YYYY-MM-DD].	Federal Institute for Geosciences and Natural Resources of Germany	Taxon	#12EBS_MUC272	70764_1638111	Annika Janssen, ajanssen@senckenberg.de	1	1	individuals	Unidentified	present			Mangan2010_So205_MUC272	2010-04-28 06:07:00	06:07:00	2010	4	28		EBS		#12EBS_BGRPMN1X_East	4304	4304	4304.000-4304.000 m	11.3011	-119.25	decimal degrees	WGS84		Mangan2010_So205_MUC272	Uncertain	Annika Janssen	2010-04-28 06:07:00	0	Mangan2010_So205_MUC272	paralacydonidae			annelida	polychaeta	phyllodocida	paralacydonidae		family	Uncertain	p. cf. weberi
OMSPMN12018 NUS Data	Sampling data captured in Oceanic Exploration Research Since being awarded its Contract for Exploration in 2015, OMS has made significant contribution and progress towards the advancement of marine scientific knowledge and the global understanding of the environment and its resources. These findings and results have been reflected and reported annually to the Secretariat in accordance with the recommendations for the guidance of Contractors on the content, format and structure of annual reports as prescribed in ISBA/21/LTC/15.	Ocean Mineral Singapore Pte. Ltd., (2018). OMSPMN12018 NUS Data. Available : DeepData, International Seabed Authority https://data.isa.org.jm/ Accessed: [YYYY-MM-DD].	Sheldon Carter	Database Manager	International Seabed Authority	scarter@isa.org.jm	Sheldon Carter		Ocean Mineral Singapore Pte. Ltd.	data@isa.org.jm	Event	Attribution 3.0 IGO (CC BY 3.0 IGO)	Ocean Mineral Singapore Pte. Ltd.	Subject to Term and Conditions of Use of the International Seabed Authority Website https://www.isa.org.jm/authority/term-and-conditions-use-international-seabed-authority-website	Ocean Mineral Singapore Pte. Ltd., (2018)., OMSPMN12018 NUS Data. Available : DeepData, International Seabed Authority https://data.isa.org.jm/ Accessed: [YYYY-MM-DD].	Ocean Mineral Singapore Pte. Ltd.	Taxon	S08_CRS3740	70830_1662085		62	62	individuals	Unidentified	present			AB02_1_CRS3740	2015-03-14 22:04:00	22:04:00	2015	3	14	Sediment	Multicorer		S08_OMSPMN1X_Singapore	4179	4179	4179.000-4179.000 m	12.1901	-117.371	decimal degrees	WGS84		AB02_1_CRS3740	Uncertain		2015-03-14 22:04:00	0	AB02_1_CRS3740	nauplius			arthropoda	nauplius				class	Uncertain		CRS37401662085	Relative abundance		%
UKSRLPMN12015 Env Template Scavengers 032016	Sampling data captured in Oceanic Exploration Research UK Seabed Resources Ltd (UKSRL) is pleased to submit this annual report on activities with respect to the Plan of Work associated with its 15-year International Seabed Authority (ISA) Exploration Licence that entered into effect on 8 February 2013. This report describes the activities of the calendar year 2014.	UK Seabed Resources Ltd. , (2015). UKSRLPMN12015 Env Template Scavengers 032016. Available : DeepData, International Seabed Authority https://data.isa.org.jm/ Accessed: [YYYY-MM-DD].	Sheldon Carter	Database Manager	International Seabed Authority	scarter@isa.org.jm	Jeff Drazen		UK Seabed Resources Ltd.	jdrazen@hawaii.edu	Event	Attribution 3.0 IGO (CC BY 3.0 IGO)	UK Seabed Resources Ltd.	Subject to Term and Conditions of Use of the International Seabed Authority Website https://www.isa.org.jm/authority/term-and-conditions-use-international-seabed-authority-website	UK Seabed Resources Ltd. , (2015)., UKSRLPMN12015 Env Template Scavengers 032016. Available : DeepData, International Seabed Authority https://data.isa.org.jm/ Accessed: [YYYY-MM-DD].	UK Seabed Resources Ltd.	Taxon	UK1-B-U07_AB02_133_623_6969	70747_1633546	Astrid Leitner, aleitner@hawaii.edu	1	1	individuals	NULL	present			ABYSSLINE 02 (AB02)_13_AB02_133_623_6969	2015-09-03 12:15:00	12:15:00	2015	9	3	Seamount Summit	Baited Camera		UK1-B-U07_UKSRLPMN1X	3555	3555	3555.000-3555.000 m	12.4353	-116.553	decimal degrees	WGS84		ABYSSLINE 02 (AB02)_13_AB02_133_623_6969	Not Reported	Astrid Leitner	2015-09-03 12:15:00	0	ABYSSLINE 02 (AB02)_13_AB02_133_623_6969	pachycara bulbiceps			chordata	actinopterygii	perciformes	zoarcidae	pachycara	species	Not Reported	Pachycara bulbiceps	AB02_133_623_69691633546	Relative abundance		%
UKSRLPMN12015 Env Template Scavengers 032016	Sampling data captured in Oceanic Exploration Research UK Seabed Resources Ltd (UKSRL) is pleased to submit this annual report on activities with respect to the Plan of Work associated with its 15-year International Seabed Authority (ISA) Exploration Licence that entered into effect on 8 February 2013. This report describes the activities of the calendar year 2014.	UK Seabed Resources Ltd. , (2015). UKSRLPMN12015 Env Template Scavengers 032016. Available : DeepData, International Seabed Authority https://data.isa.org.jm/ Accessed: [YYYY-MM-DD].	Sheldon Carter	Database Manager	International Seabed Authority	scarter@isa.org.jm	Jeff Drazen		UK Seabed Resources Ltd.	jdrazen@hawaii.edu	Event	Attribution 3.0 IGO (CC BY 3.0 IGO)	UK Seabed Resources Ltd.	Subject to Term and Conditions of Use of the International Seabed Authority Website https://www.isa.org.jm/authority/term-and-conditions-use-international-seabed-authority-website	UK Seabed Resources Ltd. , (2015)., UKSRLPMN12015 Env Template Scavengers 032016. Available : DeepData, International Seabed Authority https://data.isa.org.jm/ Accessed: [YYYY-MM-DD].	UK Seabed Resources Ltd.	Taxon	OMS-A-S05_AB02_78_2161_3296	70747_1629873	Astrid Leitner, aleitner@hawaii.edu	1	1	individuals	NULL	present			ABYSSLINE 02 (AB02)_13_AB02_78_2161_3296	2015-02-28 08:25:00	08:25:00	2015	2	28	Abyssal Ridge	Baited Camera		OMS-A-S05_UKSRLPMN1_OA	4063	4063	4063.000-4063.000 m	12.1922	-117.325	decimal degrees	WGS84		ABYSSLINE 02 (AB02)_13_AB02_78_2161_3296	Not Reported	Astrid Leitner	2015-02-28 08:25:00	0	ABYSSLINE 02 (AB02)_13_AB02_78_2161_3296	plesiodiadema			echinodermata	echinoidea	aspidodiadematoida	aspidodiadematidae	plesiodiadema	genus	Not Reported	Plesiodiadema	AB02_78_2161_32961629873	Relative abundance		%
UKSRLPMN12015 Env Template Scavengers 032016	Sampling data captured in Oceanic Exploration Research UK Seabed Resources Ltd (UKSRL) is pleased to submit this annual report on activities with respect to the Plan of Work associated with its 15-year International Seabed Authority (ISA) Exploration Licence that entered into effect on 8 February 2013. This report describes the activities of the calendar year 2014.	UK Seabed Resources Ltd. , (2015). UKSRLPMN12015 Env Template Scavengers 032016. Available : DeepData, International Seabed Authority https://data.isa.org.jm/ Accessed: [YYYY-MM-DD].	Sheldon Carter	Database Manager	International Seabed Authority	scarter@isa.org.jm	Jeff Drazen		UK Seabed Resources Ltd.	jdrazen@hawaii.edu	Event	Attribution 3.0 IGO (CC BY 3.0 IGO)	UK Seabed Resources Ltd.	Subject to Term and Conditions of Use of the International Seabed Authority Website https://www.isa.org.jm/authority/term-and-conditions-use-international-seabed-authority-website	UK Seabed Resources Ltd. , (2015)., UKSRLPMN12015 Env Template Scavengers 032016. Available : DeepData, International Seabed Authority https://data.isa.org.jm/ Accessed: [YYYY-MM-DD].	UK Seabed Resources Ltd.	Taxon	UK1-B-U04_AB02_97_153_617	70747_1627194	Astrid Leitner, aleitner@hawaii.edu	1	1	individuals	NULL	present			ABYSSLINE 02 (AB02)_13_AB02_97_153_617	2015-02-18 10:01:00	10:01:00	2015	2	18	Abyssal Trough	Baited Camera		UK1-B-U04_UKSRLPMN1X	4201	4201	4201.000-4201.000 m	12.5667	-116.708	decimal degrees	WGS84		ABYSSLINE 02 (AB02)_13_AB02_97_153_617	Not Reported	Astrid Leitner	2015-02-18 10:01:00	0	ABYSSLINE 02 (AB02)_13_AB02_97_153_617	hymenopenaeus nereus			arthropoda	malacostraca	decapoda	solenoceridae	hymenopenaeus	species	Not Reported	Hymenopenaeus nereus	AB02_97_153_6171627194	Relative abundance		%
BGRPMN12017 Biodiveristy	Sampling data captured in Oceanic Exploration Research Based on geochemical and physical data we identified differences in the polymetallic nodule facies within the eastern German license area. Nodules in Prospective Areas # 1 are generally larger and show significantly higher contents of Ni and Cu as compared to the nodules in Prospective Area #2 which are smaller and are characterised by higher contents of Co. Furthermore, our study shows that sediment, which mainly consists of Si and Al oxides, contributes 13 % to the dry weight of the nodules on average. The method we used is quantitative and can thus be used for habitat mapping and be related to biodiversity and other environmental parameters	Federal Institute for Geosciences and Natural Resources of Germany, (2017). BGRPMN12017 Biodiveristy. Available : DeepData, International Seabed Authority https://data.isa.org.jm/ Accessed: [YYYY-MM-DD].	Sheldon Carter	Database Manager	International Seabed Authority	scarter@isa.org.jm	Sheldon Carter		Federal Institute for Geosciences and Natural Resources of Germany	data@isa.org.jm	Event	Attribution 3.0 IGO (CC BY 3.0 IGO)	Federal Institute for Geosciences and Natural Resources of Germany	Subject to Term and Conditions of Use of the International Seabed Authority Website https://www.isa.org.jm/authority/term-and-conditions-use-international-seabed-authority-website	Federal Institute for Geosciences and Natural Resources of Germany, (2017)., BGRPMN12017 Biodiveristy. Available : DeepData, International Seabed Authority https://data.isa.org.jm/ Accessed: [YYYY-MM-DD].	Federal Institute for Geosciences and Natural Resources of Germany	Taxon	#43EBS_BD1035	70766_1641781	Annika Janssen, ajanssen@senckenberg.de	1	1	individuals	Unidentified	present			Bionod2012_1_BD1035	2012-04-09 10:44:00	10:44:00	2012	4	9		EBS		#43EBS_BGRPMN1X_East	4357.54	4357.54	4357.540-4357.540 m	11.8036	-117.534	decimal degrees	WGS84		Bionod2012_1_BD1035	Uncertain	Annika Janssen	2012-04-09 10:44:00	0	Bionod2012_1_BD1035	polychaeta			annelida	polychaeta				class	Uncertain
UKSRLPMN12015 Env Template Scavengers 032016	Sampling data captured in Oceanic Exploration Research UK Seabed Resources Ltd (UKSRL) is pleased to submit this annual report on activities with respect to the Plan of Work associated with its 15-year International Seabed Authority (ISA) Exploration Licence that entered into effect on 8 February 2013. This report describes the activities of the calendar year 2014.	UK Seabed Resources Ltd. , (2015). UKSRLPMN12015 Env Template Scavengers 032016. Available : DeepData, International Seabed Authority https://data.isa.org.jm/ Accessed: [YYYY-MM-DD].	Sheldon Carter	Database Manager	International Seabed Authority	scarter@isa.org.jm	Jeff Drazen		UK Seabed Resources Ltd.	jdrazen@hawaii.edu	Event	Attribution 3.0 IGO (CC BY 3.0 IGO)	UK Seabed Resources Ltd.	Subject to Term and Conditions of Use of the International Seabed Authority Website https://www.isa.org.jm/authority/term-and-conditions-use-international-seabed-authority-website	UK Seabed Resources Ltd. , (2015)., UKSRLPMN12015 Env Template Scavengers 032016. Available : DeepData, International Seabed Authority https://data.isa.org.jm/ Accessed: [YYYY-MM-DD].	UK Seabed Resources Ltd.	Taxon	OMS-A-S01_AB02_6_2574_2126	70747_1628703	Astrid Leitner, aleitner@hawaii.edu	1	1	individuals	NULL	present			ABYSSLINE 02 (AB02)_13_AB02_6_2574_2126	2015-02-24 07:05:00	07:05:00	2015	2	24	Abyssal Trough	Baited Camera		OMS-A-S01_UKSRLPMN1_OA	4178	4178	4178.000-4178.000 m	12.1178	-117.36	decimal degrees	WGS84		ABYSSLINE 02 (AB02)_13_AB02_6_2574_2126	Not Reported	Astrid Leitner	2015-02-24 07:05:00	0	ABYSSLINE 02 (AB02)_13_AB02_6_2574_2126	coryphaenoides armatus or yaquinae			chordata	actinopterygii	gadiformes	macrouridae	coryphaenoides	species	Not Reported	Coryphaenoides armatus or yaquinae	AB02_6_2574_21261628703	Relative abundance		%
UKSRLPMN12015 Env Template Scavengers 032016	Sampling data captured in Oceanic Exploration Research UK Seabed Resources Ltd (UKSRL) is pleased to submit this annual report on activities with respect to the Plan of Work associated with its 15-year International Seabed Authority (ISA) Exploration Licence that entered into effect on 8 February 2013. This report describes the activities of the calendar year 2014.	UK Seabed Resources Ltd. , (2015). UKSRLPMN12015 Env Template Scavengers 032016. Available : DeepData, International Seabed Authority https://data.isa.org.jm/ Accessed: [YYYY-MM-DD].	Sheldon Carter	Database Manager	International Seabed Authority	scarter@isa.org.jm	Jeff Drazen		UK Seabed Resources Ltd.	jdrazen@hawaii.edu	Event	Attribution 3.0 IGO (CC BY 3.0 IGO)	UK Seabed Resources Ltd.	Subject to Term and Conditions of Use of the International Seabed Authority Website https://www.isa.org.jm/authority/term-and-conditions-use-international-seabed-authority-website	UK Seabed Resources Ltd. , (2015)., UKSRLPMN12015 Env Template Scavengers 032016. Available : DeepData, International Seabed Authority https://data.isa.org.jm/ Accessed: [YYYY-MM-DD].	UK Seabed Resources Ltd.	Taxon	UK1-B-U02_AB02_40_237_3	70747_1626580	Astrid Leitner, aleitner@hawaii.edu	1	1	individuals	NULL	present			ABYSSLINE 02 (AB02)_13_AB02_40_237_3	2015-02-18 10:40:00	10:40:00	2015	2	18	Abyssal Rise	Baited Camera		UK1-B-U02_UKSRLPMN1X	4137	4137	4137.000-4137.000 m	12.3836	-116.491	decimal degrees	WGS84		ABYSSLINE 02 (AB02)_13_AB02_40_237_3	Not Reported	Astrid Leitner	2015-02-18 10:40:00	0	ABYSSLINE 02 (AB02)_13_AB02_40_237_3	bassozetus nasus			chordata	actinopterygii	ophidiiformes	ophidiidae	bassozetus	species	Not Reported	Bassozetus nasus	AB02_40_237_31626580	Relative abundance		%
IFREMERPMN12018 SO239	Sampling data captured in Oceanic Exploration Research Ifremer continued to implement its training programme in 2018 by hosting a Jamaican intern at its Deep-Sea Environment Laboratory (Laboratoire Environnement Profond) in Brest. The internship focused on the morphological identification and barcoding of samples from the Clarion Clipperton Zone. The Institute pursued its international involvement by contributing to initiatives undertaken by the Authority and continuing with its research partnerships, notably by participating in the “Mining Impact” project, a joint European and JPI Oceans initiative, organising the NAPOLEON (« NemAtodes from deeP-sea pOLymEtallic nOdules: implications to improve miNing pratices ») workshop in which two DORD representatives participated.	Institut français de recherche pour l'exploitation de la mer, (2018). IFREMERPMN12018 SO239. Available : DeepData, International Seabed Authority https://data.isa.org.jm/ Accessed: [YYYY-MM-DD].	Sheldon Carter	Database Manager	International Seabed Authority	scarter@isa.org.jm	Sheldon Carter		Institut français de recherche pour l'exploitation de la mer	data@isa.org.jm	Event	Attribution 3.0 IGO (CC BY 3.0 IGO)	Institut français de recherche pour l'exploitation de la mer	Subject to Term and Conditions of Use of the International Seabed Authority Website https://www.isa.org.jm/authority/term-and-conditions-use-international-seabed-authority-website	Institut français de recherche pour l'exploitation de la mer, (2018)., IFREMERPMN12018 SO239. Available : DeepData, International Seabed Authority https://data.isa.org.jm/ Accessed: [YYYY-MM-DD].	Institut français de recherche pour l'exploitation de la mer	Taxon	SO239-154_SO239-162	70783_1646115	Hauquier, Freija, freija.hauquier@UGent.be	0	0	individuals	Unidentified	present			SO239_1_SO239-162	2015-04-14 08:22:00	08:22:00	2015	4	14		Multitube corer (12 cores)		SO239-154_IFREMERPMN1X_02	4888	4888	4888.000-4888.000 m	14.05	-130.139	decimal degrees	WGS84		SO239_1_SO239-162	Uncertain	Hauquier, Freija	2015-04-14 08:22:00	0	SO239_1_SO239-162	monhysterida			nematoda	chromadorea	monhysterida			order	Uncertain	Xyalidae sp. (Xyalidae/Daptonema)
UKSRLPMN12016 Senkenberg	Sampling data captured in Oceanic Exploration Research UK Seabed Resources Ltd (UKSR) is pleased to submit this annual report on activities with respect to the Plan of Work associated with both of its 15-year International Seabed Authority (ISA) Exploration Licences. The first licence entered into effect on 8 February 2013 (UK1); the second on 29 March 2016 (UK2). UKSR has integrated together the exploration programmes of UK1 and UK2 in order to provide UKSR and the ISA and its stakeholders a broader insight into CCZ-wide ecosystem structure and function. This report describes UKSR’s activities and particular achievements for the calendar year 2016, and also its plans for the future.	UK Seabed Resources Ltd. , (2016). UKSRLPMN12016 Senkenberg. Available : DeepData, International Seabed Authority https://data.isa.org.jm/ Accessed: [YYYY-MM-DD].	Sheldon Carter	Database Manager	International Seabed Authority	scarter@isa.org.jm	Sheldon Carter		UK Seabed Resources Ltd.	data@isa.org.jm	Event	Attribution 3.0 IGO (CC BY 3.0 IGO)	UK Seabed Resources Ltd.	Subject to Term and Conditions of Use of the International Seabed Authority Website https://www.isa.org.jm/authority/term-and-conditions-use-international-seabed-authority-website	UK Seabed Resources Ltd. , (2016)., UKSRLPMN12016 Senkenberg. Available : DeepData, International Seabed Authority https://data.isa.org.jm/ Accessed: [YYYY-MM-DD].	UK Seabed Resources Ltd.	Taxon	OMS-AB02-S07_OMS1-AB2-AMP3410	70800_1652174		1	1	individuals	Unidentified	present			ABYSSLINE 02 (AB02)_TN319_OMS1-AB2-AMP3410	2015-03-16 03:25:00	03:25:00	2015	3	16	deep sea sediment, flat	Baited Trap (TR)		OMS-AB02-S07_UKSRLPMN1_OA	4081	4081	4081.000-4081.000 m	12.1444	-117.241	decimal degrees	WGS84		ABYSSLINE 02 (AB02)_TN319_OMS1-AB2-AMP3410	Uncertain		2015-03-16 03:25:00	0	ABYSSLINE 02 (AB02)_TN319_OMS1-AB2-AMP3410	amphipoda			arthropoda	malacostraca	amphipoda			order	Uncertain		OMS1-AB2-AMP34101652174	Relative abundance	ns	%
UKSRLPMN12016 AB02 NOCS	Sampling data captured in Oceanic Exploration Research UK Seabed Resources Ltd (UKSR) is pleased to submit this annual report on activities with respect to the Plan of Work associated with both of its 15-year International Seabed Authority (ISA) Exploration Licences. The first licence entered into effect on 8 February 2013 (UK1); the second on 29 March 2016 (UK2). UKSR has integrated together the exploration programmes of UK1 and UK2 in order to provide UKSR and the ISA and its stakeholders a broader insight into CCZ-wide ecosystem structure and function. This report describes UKSR’s activities and particular achievements for the calendar year 2016, and also its plans for the future.	UK Seabed Resources Ltd. , (2016). UKSRLPMN12016 AB02 NOCS. Available : DeepData, International Seabed Authority https://data.isa.org.jm/ Accessed: [YYYY-MM-DD].	Sheldon Carter	Database Manager	International Seabed Authority	scarter@isa.org.jm	Sheldon Carter		UK Seabed Resources Ltd.	data@isa.org.jm	Event	Attribution 3.0 IGO (CC BY 3.0 IGO)	UK Seabed Resources Ltd.	Subject to Term and Conditions of Use of the International Seabed Authority Website https://www.isa.org.jm/authority/term-and-conditions-use-international-seabed-authority-website	UK Seabed Resources Ltd. , (2016)., UKSRLPMN12016 AB02 NOCS. Available : DeepData, International Seabed Authority https://data.isa.org.jm/ Accessed: [YYYY-MM-DD].	UK Seabed Resources Ltd.	Taxon	OMS-AB02-S08_MC839	70806_1654195	Andrew J. Gooday, National Oceanography Centre, Southampton, UK		0	individual density per metre square	Unidentified	present			ABYSSLINE 02 (AB02)_TN319_MC839	2015-03-16 03:24:00	03:24:00	2015	3	16	Benthos	Megacore (MC)		OMS-AB02-S08_UKSRLPMN1_OA	4179	4179	4179.000-4179.000 m	12.1901	-117.371	decimal degrees	WGS84		ABYSSLINE 02 (AB02)_TN319_MC839	Uncertain	Andrew J. Gooday	2015-03-16 03:24:00	0	ABYSSLINE 02 (AB02)_TN319_MC839	reophax			foraminifera	globothalamea	lituolida	reophacidae	reophax	genus	Uncertain	aff. dentaliniformis form 2	MC8391654195	Relative abundance	0	%
GSRPMN12016 MarBiol UGent	Sampling data captured in Oceanic Exploration Research During GSRNOD14A in 2014, over 80 000 km² was surveyed with multi‐beam echo sounding (MBES). Besides that, 10 boxcore samples were collected from which sampling tubes for further geotechnical testing were achieved. After analysis of these data, 3 Areas of Interest (AoIs B) were selected for detailed investigation during GSRNOD15A in 2015.	Global Sea Mineral Resources NV, (2016). GSRPMN12016 MarBiol UGent. Available : DeepData, International Seabed Authority https://data.isa.org.jm/ Accessed: [YYYY-MM-DD].	Sheldon Carter	Database Manager	International Seabed Authority	scarter@isa.org.jm	Guy De Smet		Global Sea Mineral Resources NV	Guy.DeSmet@UGent.be	Event	Attribution 3.0 IGO (CC BY 3.0 IGO)	Global Sea Mineral Resources NV	Subject to Term and Conditions of Use of the International Seabed Authority Website https://www.isa.org.jm/authority/term-and-conditions-use-international-seabed-authority-website	Global Sea Mineral Resources NV, (2016)., GSRPMN12016 MarBiol UGent. Available : DeepData, International Seabed Authority https://data.isa.org.jm/ Accessed: [YYYY-MM-DD].	Global Sea Mineral Resources NV	Taxon	B6S02_MUC526	70886_1686794	Bart De Smet, badsmet.desmet@Ugent.be	1	4	individual density per metre square	Unidentified	present			GSRNOD15A_1_MUC526	2015-09-22	00:00:00	2015	9	22	flat nodule area	Box corer		B6S02_GSRPMN1X_B6	4560.32	4560.32	4560.323-4560.323 m	13.8832	-123.282	decimal degrees	WGS84		GSRNOD15A_1_MUC526	Uncertain	Bart De Smet	2015-09-22	0	GSRNOD15A_1_MUC526	prionospio			annelida	polychaeta	spionida	spionidae	prionospio	genus	Uncertain
UKSRLPMN12015 Env Template Scavengers 032016	Sampling data captured in Oceanic Exploration Research UK Seabed Resources Ltd (UKSRL) is pleased to submit this annual report on activities with respect to the Plan of Work associated with its 15-year International Seabed Authority (ISA) Exploration Licence that entered into effect on 8 February 2013. This report describes the activities of the calendar year 2014.	UK Seabed Resources Ltd. , (2015). UKSRLPMN12015 Env Template Scavengers 032016. Available : DeepData, International Seabed Authority https://data.isa.org.jm/ Accessed: [YYYY-MM-DD].	Sheldon Carter	Database Manager	International Seabed Authority	scarter@isa.org.jm	Jeff Drazen		UK Seabed Resources Ltd.	jdrazen@hawaii.edu	Event	Attribution 3.0 IGO (CC BY 3.0 IGO)	UK Seabed Resources Ltd.	Subject to Term and Conditions of Use of the International Seabed Authority Website https://www.isa.org.jm/authority/term-and-conditions-use-international-seabed-authority-website	UK Seabed Resources Ltd. , (2015)., UKSRLPMN12015 Env Template Scavengers 032016. Available : DeepData, International Seabed Authority https://data.isa.org.jm/ Accessed: [YYYY-MM-DD].	UK Seabed Resources Ltd.	Taxon	UK1-B-U07_AB02_105_1238_7174	70747_1633751	Astrid Leitner, aleitner@hawaii.edu	1	1	individuals	NULL	present			ABYSSLINE 02 (AB02)_13_AB02_105_1238_7174	2015-09-03 12:15:00	12:15:00	2015	9	3	Seamount Summit	Baited Camera		UK1-B-U07_UKSRLPMN1X	3555	3555	3555.000-3555.000 m	12.4353	-116.553	decimal degrees	WGS84		ABYSSLINE 02 (AB02)_13_AB02_105_1238_7174	Not Reported	Astrid Leitner	2015-09-03 12:15:00	0	ABYSSLINE 02 (AB02)_13_AB02_105_1238_7174	hymenopenaeus nereus			arthropoda	malacostraca	decapoda	solenoceridae	hymenopenaeus	species	Not Reported	Hymenopenaeus nereus	AB02_105_1238_71741633751	Relative abundance		%
UKSRLPMN12015 Env Template Scavengers 032016	Sampling data captured in Oceanic Exploration Research UK Seabed Resources Ltd (UKSRL) is pleased to submit this annual report on activities with respect to the Plan of Work associated with its 15-year International Seabed Authority (ISA) Exploration Licence that entered into effect on 8 February 2013. This report describes the activities of the calendar year 2014.	UK Seabed Resources Ltd. , (2015). UKSRLPMN12015 Env Template Scavengers 032016. Available : DeepData, International Seabed Authority https://data.isa.org.jm/ Accessed: [YYYY-MM-DD].	Sheldon Carter	Database Manager	International Seabed Authority	scarter@isa.org.jm	Jeff Drazen		UK Seabed Resources Ltd.	jdrazen@hawaii.edu	Event	Attribution 3.0 IGO (CC BY 3.0 IGO)	UK Seabed Resources Ltd.	Subject to Term and Conditions of Use of the International Seabed Authority Website https://www.isa.org.jm/authority/term-and-conditions-use-international-seabed-authority-website	UK Seabed Resources Ltd. , (2015)., UKSRLPMN12015 Env Template Scavengers 032016. Available : DeepData, International Seabed Authority https://data.isa.org.jm/ Accessed: [YYYY-MM-DD].	UK Seabed Resources Ltd.	Taxon	UK1-B-U07_AB02_118_1069_7642	70747_1634219	Astrid Leitner, aleitner@hawaii.edu	1	1	individuals	NULL	present			ABYSSLINE 02 (AB02)_13_AB02_118_1069_7642	2015-09-03 12:15:00	12:15:00	2015	9	3	Seamount Summit	Baited Camera		UK1-B-U07_UKSRLPMN1X	3555	3555	3555.000-3555.000 m	12.4353	-116.553	decimal degrees	WGS84		ABYSSLINE 02 (AB02)_13_AB02_118_1069_7642	Not Reported	Astrid Leitner	2015-09-03 12:15:00	0	ABYSSLINE 02 (AB02)_13_AB02_118_1069_7642	plesiodiadema			echinodermata	echinoidea	aspidodiadematoida	aspidodiadematidae	plesiodiadema	genus	Not Reported	Plesiodiadema	AB02_118_1069_76421634219	Relative abundance		%
YUZHPMN12015 Biodata B6	Sampling data captured in Oceanic Exploration Research This report is submitted in accordance with Section 10 of the Standard Clauses of the Contract, contained in Appendix II to the Contract for Exploration for polymetallic nodules, as concluded between the International Seabed Authority and SSC FSUGE Yuzhmorgeologiya on March 29, 2001. The report contains information about the results of activities carried out by SSC FSUGE Yuzhmorgeologiya in 2015 in the seabed polymetallic nodule Exploration Area according to the Plan of Exploration Activities, approved by the Council in August 1997 (Appendix 1 to the Contract). During the period under review in 2015, SSC FSUGE Yuzhmorgeologiya carried out the activities that were the constituent part of the Programme of Activities for the third five-year period (2011-2015), included into the Contract for Exploration.	Yuzhmorgeologiya, (2015). YUZHPMN12015 Biodata B6. Available : DeepData, International Seabed Authority https://data.isa.org.jm/ Accessed: [YYYY-MM-DD].	Sheldon Carter	Database Manager	International Seabed Authority	scarter@isa.org.jm	Sheldon Carter		Yuzhmorgeologiya	data@isa.org.jm	Event	Attribution 3.0 IGO (CC BY 3.0 IGO)	Yuzhmorgeologiya	Subject to Term and Conditions of Use of the International Seabed Authority Website https://www.isa.org.jm/authority/term-and-conditions-use-international-seabed-authority-website	Yuzhmorgeologiya, (2015)., YUZHPMN12015 Biodata B6. Available : DeepData, International Seabed Authority https://data.isa.org.jm/ Accessed: [YYYY-MM-DD].	Yuzhmorgeologiya	Taxon	9090_BG742	70840_1664514		1	1	individuals	Unidentified	present			4-13_2_BG742	2014-08-06 03:59:00	03:59:00	2014	8	6	flat	Box corer		9090_YUZHPMN1X_02	4856	4856	4856.000-4856.000 m	12.5588	-132.383	decimal degrees	WGS84		4-13_2_BG742	Uncertain		2014-08-06 03:59:00	0	4-13_2_BG742	decapoda			arthropoda	malacostraca	decapoda			order	Uncertain		BG7421664514	Relative abundance	0.600601	%
COMRAPMS12018 zooplankton	Sampling data captured in Oceanic Exploration Research China Ocean Mineral Resources Research and Development Association (COMRA) conducted its activities during 2018 according to the Second Five-Year Plan specified in Appendix II to the Polymetallic Sulphides Exploration Contract (hereinafter referred to as the Exploration Contract) between the International Seabed Authority (ISA) and COMRA. In accordance with the provisions specified in Section 10 of the Exploration Contract, COMRA, as the contractor, submits to the Secretary-General of ISA this Annual Report covering its program of activities carried out in the year of 2018.	China Ocean Mineral Resources Research and Development Association, (2018). COMRAPMS12018 zooplankton. Available : DeepData, International Seabed Authority https://data.isa.org.jm/ Accessed: [YYYY-MM-DD].	Sheldon Carter	Database Manager	International Seabed Authority	scarter@isa.org.jm	Sheldon Carter		China Ocean Mineral Resources Research and Development Association	data@isa.org.jm	Event	Attribution 3.0 IGO (CC BY 3.0 IGO)	China Ocean Mineral Resources Research and Development Association	Subject to Term and Conditions of Use of the International Seabed Authority Website https://www.isa.org.jm/authority/term-and-conditions-use-international-seabed-authority-website	China Ocean Mineral Resources Research and Development Association, (2018)., COMRAPMS12018 zooplankton. Available : DeepData, International Seabed Authority https://data.isa.org.jm/ Accessed: [YYYY-MM-DD].	China Ocean Mineral Resources Research and Development Association	Taxon	39IV-SWIR-S020-BIO01m_SWIR244	69593_1533355	Liu Zhensheng, zsliu2012@163.com	16	0.156863	individual density per metre square	Unidentified	present			DY39_IV_SWIR244	2016-05-27 14:22:00	14:22:00	2016	5	27		Net		39IV-SWIR-S020-BIO01m_COMRAPMS1X_094	3263.66	3263.66	3263.660-3263.660 m	-34.8366	54.5976	decimal degrees	WGS84		DY39_IV_SWIR244	Uncertain	Liu Zhensheng	2016-05-27 14:22:00	0	DY39_IV_SWIR244	lucicutia lucicutia flavicornis			arthropoda	maxillopoda	calanoida	lucicutiidae	lucicutia	species	Uncertain	黄角光水蚤	SWIR2441533355	Relative abundance	3.3195	%
UKSRLPMN12015 Env Template Senckenberg 032016	Sampling data captured in Oceanic Exploration Research UK Seabed Resources Ltd (UKSRL) is pleased to submit this annual report on activities with respect to the Plan of Work associated with its 15-year International Seabed Authority (ISA) Exploration Licence that entered into effect on 8 February 2013. This report describes the activities of the calendar year 2014.	UK Seabed Resources Ltd. , (2015). UKSRLPMN12015 Env Template Senckenberg 032016. Available : DeepData, International Seabed Authority https://data.isa.org.jm/ Accessed: [YYYY-MM-DD].	Sheldon Carter	Database Manager	International Seabed Authority	scarter@isa.org.jm	Inga Mohrbeck		UK Seabed Resources Ltd.	inga.mohrbeck@uni-oldenburg.de	Event	Attribution 3.0 IGO (CC BY 3.0 IGO)	UK Seabed Resources Ltd.	Subject to Term and Conditions of Use of the International Seabed Authority Website https://www.isa.org.jm/authority/term-and-conditions-use-international-seabed-authority-website	UK Seabed Resources Ltd. , (2015)., UKSRLPMN12015 Env Template Senckenberg 032016. Available : DeepData, International Seabed Authority https://data.isa.org.jm/ Accessed: [YYYY-MM-DD].	UK Seabed Resources Ltd.	Taxon	UK1-A-EB03_AB1-COP212	70750_1637385	NULL	1	1	individuals	Unidentified	present			ABYSSLINE 01 (AB01)_13_AB1-COP212	2013-10-13 07:19:00	07:19:00	2013	10	13	deep sea sediment, flat	Benthic sled		UK1-A-EB03_UKSRLPMN1X	4152	4152	4152.000-4152.000 m	13.955	-116.514	decimal degrees	WGS84		ABYSSLINE 01 (AB01)_13_AB1-COP212	Not Reported	NULL	2013-10-13 07:19:00	0	ABYSSLINE 01 (AB01)_13_AB1-COP212	calanoida			arthropoda	copepoda	calanoida			order	Not Reported		AB1-COP2121637385	Relative abundance	ns	%
UKSRLPMN12016 AB02 NOCS	Sampling data captured in Oceanic Exploration Research UK Seabed Resources Ltd (UKSR) is pleased to submit this annual report on activities with respect to the Plan of Work associated with both of its 15-year International Seabed Authority (ISA) Exploration Licences. The first licence entered into effect on 8 February 2013 (UK1); the second on 29 March 2016 (UK2). UKSR has integrated together the exploration programmes of UK1 and UK2 in order to provide UKSR and the ISA and its stakeholders a broader insight into CCZ-wide ecosystem structure and function. This report describes UKSR’s activities and particular achievements for the calendar year 2016, and also its plans for the future.	UK Seabed Resources Ltd. , (2016). UKSRLPMN12016 AB02 NOCS. Available : DeepData, International Seabed Authority https://data.isa.org.jm/ Accessed: [YYYY-MM-DD].	Sheldon Carter	Database Manager	International Seabed Authority	scarter@isa.org.jm	Sheldon Carter		UK Seabed Resources Ltd.	data@isa.org.jm	Event	Attribution 3.0 IGO (CC BY 3.0 IGO)	UK Seabed Resources Ltd.	Subject to Term and Conditions of Use of the International Seabed Authority Website https://www.isa.org.jm/authority/term-and-conditions-use-international-seabed-authority-website	UK Seabed Resources Ltd. , (2016)., UKSRLPMN12016 AB02 NOCS. Available : DeepData, International Seabed Authority https://data.isa.org.jm/ Accessed: [YYYY-MM-DD].	UK Seabed Resources Ltd.	Taxon	OMS-AB02-S08_MC893	70806_1654249	Andrew J. Gooday, National Oceanography Centre, Southampton, UK		339.534	individual density per metre square	Unidentified	present			ABYSSLINE 02 (AB02)_TN319_MC893	2015-03-16 03:25:00	03:25:00	2015	3	16	Benthos	Megacore (MC)		OMS-AB02-S08_UKSRLPMN1_OA	4179	4179	4179.000-4179.000 m	12.1901	-117.371	decimal degrees	WGS84		ABYSSLINE 02 (AB02)_TN319_MC893	Uncertain	Andrew J. Gooday	2015-03-16 03:25:00	0	ABYSSLINE 02 (AB02)_TN319_MC893	monothalamea			foraminifera	monothalamea				class	Uncertain	Indet. Psammosphaerid sp. 60	MC8931654249	Relative abundance	0.0976562	%
IFREMERPMN12018 SO239	Sampling data captured in Oceanic Exploration Research Les travaux d’exploration pour l’année 2018 se sont focalisés sur la finalisation de l’étude géostatistique et la mise à jour de l’évaluation des ressources en nodules polymétalliques du contrat avec la société RSC Mining & Mineral Exploration Ltd (RSC).	Institut français de recherche pour l'exploitation de la mer, (2018). IFREMERPMN12018 SO239. Available : DeepData, International Seabed Authority https://data.isa.org.jm/ Accessed: [YYYY-MM-DD].	Sheldon Carter	Database Manager	International Seabed Authority	scarter@isa.org.jm	Sheldon Carter		Institut français de recherche pour l'exploitation de la mer	data@isa.org.jm	Event	Attribution 3.0 IGO (CC BY 3.0 IGO)	Institut français de recherche pour l'exploitation de la mer	Subject to Term and Conditions of Use of the International Seabed Authority Website https://www.isa.org.jm/authority/term-and-conditions-use-international-seabed-authority-website	Institut français de recherche pour l'exploitation de la mer, (2018)., IFREMERPMN12018 SO239. Available : DeepData, International Seabed Authority https://data.isa.org.jm/ Accessed: [YYYY-MM-DD].	Institut français de recherche pour l'exploitation de la mer	Taxon	SO239-176_SO239-1389	70783_1647342	Hauquier, Freija, freija.hauquier@UGent.be				Unidentified	present			SO239_1_SO239-1389	2015-04-18 01:40:00	01:40:00	2015	4	18		Multitube corer (12 cores)		SO239-176_IFREMERPMN1X_02	5012	5012	5012.000-5012.000 m	14.0423	-130.085	decimal degrees	WGS84		SO239_1_SO239-1389	Uncertain	Hauquier, Freija	2015-04-18 01:40:00	0	SO239_1_SO239-1389	gastrotricha			gastrotricha					phylum	Uncertain
BGRPMN12015 BIODIVERSITY	Sampling data captured in Oceanic Exploration Research Based mainly on nodule abundances in 221 box core samples and the hydro-acoustic data obtained during seven cruises to the German license area, resource modelling using artificial neural network statistics was carried out for the entire license area of 75,000 km2 size, and in particular for four prospective potential mining areas in the eastern license area with a total size of 1038 km2. According to these assessments, the entire license area contains 620 million metric tonnes of nodules (dry weight) with 195 million t of Mn, 8.7 million t of Ni, 7.3 million t of Cu, 1.6 million t of Ti, and 1.1 million t of Co. Results of geostatistical analyses show that the mean nodule abundance in the four prospective areas in the eastern license area (“sub-clusters”) varies between 17.7 and 23.1 kg/m2 and the resources here amount to 14 million metric tonnes of nodules in total (dry weight), containing 4.4 million t of Mn, 198,000 t of Ni, 165,000 t of Cu, 36,000 t of Ti, and 24,000 t of Co.	Federal Institute for Geosciences and Natural Resources of Germany, (2015). BGRPMN12015 BIODIVERSITY. Available : DeepData, International Seabed Authority https://data.isa.org.jm/ Accessed: [YYYY-MM-DD].	Sheldon Carter	Database Manager	International Seabed Authority	scarter@isa.org.jm	Sheldon Carter		Federal Institute for Geosciences and Natural Resources of Germany	data@isa.org.jm	Event	Attribution 3.0 IGO (CC BY 3.0 IGO)	Federal Institute for Geosciences and Natural Resources of Germany	Subject to Term and Conditions of Use of the International Seabed Authority Website https://www.isa.org.jm/authority/term-and-conditions-use-international-seabed-authority-website	Federal Institute for Geosciences and Natural Resources of Germany, (2015)., BGRPMN12015 BIODIVERSITY. Available : DeepData, International Seabed Authority https://data.isa.org.jm/ Accessed: [YYYY-MM-DD].	Federal Institute for Geosciences and Natural Resources of Germany	Taxon	#39_EBS_MUC2687	70764_1640526	Annika Janssen, ajanssen@senckenberg.de	1	1	individuals	Unidentified	present			Mangan2014_KM14-08_MUC2687	2014-05-13	00:00:00	2014	5	13		EBS		#39_EBS_BGRPMN1X_East	4361	4361	4361.000-4361.000 m	11.9869	-117.726	decimal degrees	WGS84		Mangan2014_KM14-08_MUC2687	Uncertain	Annika Janssen	2014-05-13	0	Mangan2014_KM14-08_MUC2687	polychaeta			annelida	polychaeta				class	Uncertain	motu 1
UKSRLPMN12016 Senkenberg	Sampling data captured in Oceanic Exploration Research UK Seabed Resources Ltd (UKSR) is pleased to submit this annual report on activities with respect to the Plan of Work associated with both of its 15-year International Seabed Authority (ISA) Exploration Licences. The first licence entered into effect on 8 February 2013 (UK1); the second on 29 March 2016 (UK2). UKSR has integrated together the exploration programmes of UK1 and UK2 in order to provide UKSR and the ISA and its stakeholders a broader insight into CCZ-wide ecosystem structure and function. This report describes UKSR’s activities and particular achievements for the calendar year 2016, and also its plans for the future.	UK Seabed Resources Ltd. , (2016). UKSRLPMN12016 Senkenberg. Available : DeepData, International Seabed Authority https://data.isa.org.jm/ Accessed: [YYYY-MM-DD].	Sheldon Carter	Database Manager	International Seabed Authority	scarter@isa.org.jm	Sheldon Carter		UK Seabed Resources Ltd.	data@isa.org.jm	Event	Attribution 3.0 IGO (CC BY 3.0 IGO)	UK Seabed Resources Ltd.	Subject to Term and Conditions of Use of the International Seabed Authority Website https://www.isa.org.jm/authority/term-and-conditions-use-international-seabed-authority-website	UK Seabed Resources Ltd. , (2016)., UKSRLPMN12016 Senkenberg. Available : DeepData, International Seabed Authority https://data.isa.org.jm/ Accessed: [YYYY-MM-DD].	UK Seabed Resources Ltd.	Taxon	UK1-AB02-U04_UK1-AB2-AMP1623	70800_1651731		1	1	individuals	Unidentified	present			ABYSSLINE 02 (AB02)_TN319_UK1-AB2-AMP1623	2015-03-16 03:17:00	03:17:00	2015	3	16	deep sea sediment, flat	Baited Trap (TR)		UK1-AB02-U04_UKSRLPMN1X	4193	4193	4193.000-4193.000 m	12.5629	-116.717	decimal degrees	WGS84		ABYSSLINE 02 (AB02)_TN319_UK1-AB2-AMP1623	Uncertain		2015-03-16 03:17:00	0	ABYSSLINE 02 (AB02)_TN319_UK1-AB2-AMP1623	malacostraca			arthropoda	malacostraca	malacostraca			order	Uncertain		UK1-AB2-AMP16231651731	Relative abundance	ns	%
UKSRLPMN12015 Env Template Scavengers 032016	Sampling data captured in Oceanic Exploration Research UK Seabed Resources Ltd (UKSRL) is pleased to submit this annual report on activities with respect to the Plan of Work associated with its 15-year International Seabed Authority (ISA) Exploration Licence that entered into effect on 8 February 2013. This report describes the activities of the calendar year 2014.	UK Seabed Resources Ltd. , (2015). UKSRLPMN12015 Env Template Scavengers 032016. Available : DeepData, International Seabed Authority https://data.isa.org.jm/ Accessed: [YYYY-MM-DD].	Sheldon Carter	Database Manager	International Seabed Authority	scarter@isa.org.jm	Jeff Drazen		UK Seabed Resources Ltd.	jdrazen@hawaii.edu	Event	Attribution 3.0 IGO (CC BY 3.0 IGO)	UK Seabed Resources Ltd.	Subject to Term and Conditions of Use of the International Seabed Authority Website https://www.isa.org.jm/authority/term-and-conditions-use-international-seabed-authority-website	UK Seabed Resources Ltd. , (2015)., UKSRLPMN12015 Env Template Scavengers 032016. Available : DeepData, International Seabed Authority https://data.isa.org.jm/ Accessed: [YYYY-MM-DD].	UK Seabed Resources Ltd.	Taxon	UK1-B-U04_AB02_42_2659_1205	70747_1627782	Astrid Leitner, aleitner@hawaii.edu	1	1	individuals	NULL	present			ABYSSLINE 02 (AB02)_13_AB02_42_2659_1205	2015-02-21 13:06:00	13:06:00	2015	2	21	Abyssal Trough	Baited Camera		UK1-B-U04_UKSRLPMN1X	4201	4201	4201.000-4201.000 m	12.5667	-116.708	decimal degrees	WGS84		ABYSSLINE 02 (AB02)_13_AB02_42_2659_1205	Not Reported	Astrid Leitner	2015-02-21 13:06:00	0	ABYSSLINE 02 (AB02)_13_AB02_42_2659_1205	plesiopenaeus armatus			arthropoda	malacostraca	decapoda	aristeidae	plesiopenaeus	species	Not Reported	Plesiopenaeus armatus	AB02_42_2659_12051627782	Relative abundance		%
UKSRLPMN12015 Env Template Scavengers 032016	Sampling data captured in Oceanic Exploration Research UK Seabed Resources Ltd (UKSRL) is pleased to submit this annual report on activities with respect to the Plan of Work associated with its 15-year International Seabed Authority (ISA) Exploration Licence that entered into effect on 8 February 2013. This report describes the activities of the calendar year 2014.	UK Seabed Resources Ltd. , (2015). UKSRLPMN12015 Env Template Scavengers 032016. Available : DeepData, International Seabed Authority https://data.isa.org.jm/ Accessed: [YYYY-MM-DD].	Sheldon Carter	Database Manager	International Seabed Authority	scarter@isa.org.jm	Jeff Drazen		UK Seabed Resources Ltd.	jdrazen@hawaii.edu	Event	Attribution 3.0 IGO (CC BY 3.0 IGO)	UK Seabed Resources Ltd.	Subject to Term and Conditions of Use of the International Seabed Authority Website https://www.isa.org.jm/authority/term-and-conditions-use-international-seabed-authority-website	UK Seabed Resources Ltd. , (2015)., UKSRLPMN12015 Env Template Scavengers 032016. Available : DeepData, International Seabed Authority https://data.isa.org.jm/ Accessed: [YYYY-MM-DD].	UK Seabed Resources Ltd.	Taxon	UK1-B-U12_AB02_45_1039_5863	70747_1632440	Astrid Leitner, aleitner@hawaii.edu	1	1	individuals	NULL	present			ABYSSLINE 02 (AB02)_13_AB02_45_1039_5863	2015-07-03 10:06:00	10:06:00	2015	7	3	mid Channel	Baited Camera		UK1-B-U12_UKSRLPMN1X	4178	4178	4178.000-4178.000 m	12.4526	-116.649	decimal degrees	WGS84		ABYSSLINE 02 (AB02)_13_AB02_45_1039_5863	Not Reported	Astrid Leitner	2015-07-03 10:06:00	0	ABYSSLINE 02 (AB02)_13_AB02_45_1039_5863	hymenopenaeus nereus			arthropoda	malacostraca	decapoda	solenoceridae	hymenopenaeus	species	Not Reported	Hymenopenaeus nereus	AB02_45_1039_58631632440	Relative abundance		%
BGRPMN12017 Biodiveristy	Sampling data captured in Oceanic Exploration Research Based on geochemical and physical data we identified differences in the polymetallic nodule facies within the eastern German license area. Nodules in Prospective Areas # 1 are generally larger and show significantly higher contents of Ni and Cu as compared to the nodules in Prospective Area #2 which are smaller and are characterised by higher contents of Co. Furthermore, our study shows that sediment, which mainly consists of Si and Al oxides, contributes 13 % to the dry weight of the nodules on average. The method we used is quantitative and can thus be used for habitat mapping and be related to biodiversity and other environmental parameters	Federal Institute for Geosciences and Natural Resources of Germany, (2017). BGRPMN12017 Biodiveristy. Available : DeepData, International Seabed Authority https://data.isa.org.jm/ Accessed: [YYYY-MM-DD].	Sheldon Carter	Database Manager	International Seabed Authority	scarter@isa.org.jm	Sheldon Carter		Federal Institute for Geosciences and Natural Resources of Germany	data@isa.org.jm	Event	Attribution 3.0 IGO (CC BY 3.0 IGO)	Federal Institute for Geosciences and Natural Resources of Germany	Subject to Term and Conditions of Use of the International Seabed Authority Website https://www.isa.org.jm/authority/term-and-conditions-use-international-seabed-authority-website	Federal Institute for Geosciences and Natural Resources of Germany, (2017)., BGRPMN12017 Biodiveristy. Available : DeepData, International Seabed Authority https://data.isa.org.jm/ Accessed: [YYYY-MM-DD].	Federal Institute for Geosciences and Natural Resources of Germany	Taxon	#73EBS_BD1196	70766_1641942	Annika Janssen, ajanssen@senckenberg.de	1	1	individuals	Unidentified	present			Bionod2012_1_BD1196	2012-04-20 09:42:00	09:42:00	2012	4	20		EBS		#73EBS_BGRPMN1_OA	5026.64	5026.64	5026.640-5026.640 m	14.0512	-130.094	decimal degrees	WGS84		Bionod2012_1_BD1196	Uncertain	Annika Janssen	2012-04-20 09:42:00	0	Bionod2012_1_BD1196	sigalionidae			annelida	polychaeta	phyllodocida	sigalionidae		family	Uncertain	l. sp.1
KOREAPMN12012 Meiofauna	Sampling data captured in Oceanic Exploration Research Pursuant to Section 10, Appendix II of the Contract for Exploration between the International Seabed Authority and the Government of the Republic of Korea (ISBA/7/C/4), the Ministry of Land, Transport and Maritime Affairs (MLTM) that is the relevant authority of the Government of the Republic of Korea hereby submits to the International Seabed Authority the annual report on the exploration activities in 2012 conducted in accordance with Paragraph 5, Schedule 2 on the Programme of Activities of the Contract for Exploration. The Contractor had performed the geological and geophysical survey with sampling of sediments and nodules, the marine environmental baseline survey in and around the contract area focused on the potential benthic impact experiment and reference sites, and research and development works on mining and processing technologies as a part of its exploration activities in 2012.	Government of the Republic of Korea, (2012). KOREAPMN12012 Meiofauna. Available : DeepData, International Seabed Authority https://data.isa.org.jm/ Accessed: [YYYY-MM-DD].	Sheldon Carter	Database Manager	International Seabed Authority	scarter@isa.org.jm	Sheldon Carter		Government of the Republic of Korea	data@isa.org.jm	Event	Attribution 3.0 IGO (CC BY 3.0 IGO)	Government of the Republic of Korea	Subject to Term and Conditions of Use of the International Seabed Authority Website https://www.isa.org.jm/authority/term-and-conditions-use-international-seabed-authority-website	Government of the Republic of Korea, (2012)., KOREAPMN12012 Meiofauna. Available : DeepData, International Seabed Authority https://data.isa.org.jm/ Accessed: [YYYY-MM-DD].	Government of the Republic of Korea	Taxon	MC120110_MC120110_Microlaimide_sp.	72055_2347909	W. Min, wgmin@kiost.ac	1	1	individuals	Unidentified	present			KODOS12_01_MC120110_Microlaimide_sp.	2012-09-26	00:00:00	2012	9	26		Multicorer		MC120110_KOREAPMN1X_05	5143	5143	5143.000-5143.000 m	10.4872	-131.916	decimal degrees	WGS84		KODOS12_01_MC120110_Microlaimide_sp.	Uncertain	W. Min	2012-09-26	0	KODOS12_01_MC120110_Microlaimide_sp.	microlaimidae			nematoda	adenophorea	chromadorida	microlaimidae		family	Uncertain	sp.	MC120110_Microlaimide_sp.2347909	Relative abundance	6.66667	%
UKSRLPMN12015 Env Template Scavengers 032016	Sampling data captured in Oceanic Exploration Research UK Seabed Resources Ltd (UKSRL) is pleased to submit this annual report on activities with respect to the Plan of Work associated with its 15-year International Seabed Authority (ISA) Exploration Licence that entered into effect on 8 February 2013. This report describes the activities of the calendar year 2014.	UK Seabed Resources Ltd. , (2015). UKSRLPMN12015 Env Template Scavengers 032016. Available : DeepData, International Seabed Authority https://data.isa.org.jm/ Accessed: [YYYY-MM-DD].	Sheldon Carter	Database Manager	International Seabed Authority	scarter@isa.org.jm	Jeff Drazen		UK Seabed Resources Ltd.	jdrazen@hawaii.edu	Event	Attribution 3.0 IGO (CC BY 3.0 IGO)	UK Seabed Resources Ltd.	Subject to Term and Conditions of Use of the International Seabed Authority Website https://www.isa.org.jm/authority/term-and-conditions-use-international-seabed-authority-website	UK Seabed Resources Ltd. , (2015)., UKSRLPMN12015 Env Template Scavengers 032016. Available : DeepData, International Seabed Authority https://data.isa.org.jm/ Accessed: [YYYY-MM-DD].	UK Seabed Resources Ltd.	Taxon	OMS-A-S07_AB02_53_779_7729	70747_1634306	Astrid Leitner, aleitner@hawaii.edu	1	1	individuals	NULL	present			ABYSSLINE 02 (AB02)_13_AB02_53_779_7729	2015-09-03 12:15:00	12:15:00	2015	9	3	Abyssal Ridge	Baited Camera		OMS-A-S07_UKSRLPMN1_OA	4095	4095	4095.000-4095.000 m	12.1449	-117.251	decimal degrees	WGS84		ABYSSLINE 02 (AB02)_13_AB02_53_779_7729	Not Reported	Astrid Leitner	2015-09-03 12:15:00	0	ABYSSLINE 02 (AB02)_13_AB02_53_779_7729	plesiopenaeus armatus			arthropoda	malacostraca	decapoda	aristeidae	plesiopenaeus	species	Not Reported	Plesiopenaeus armatus	AB02_53_779_77291634306	Relative abundance		%
BGRPMN12015 BIODIVERSITY	Sampling data captured in Oceanic Exploration Research Based mainly on nodule abundances in 221 box core samples and the hydro-acoustic data obtained during seven cruises to the German license area, resource modelling using artificial neural network statistics was carried out for the entire license area of 75,000 km2 size, and in particular for four prospective potential mining areas in the eastern license area with a total size of 1038 km2. According to these assessments, the entire license area contains 620 million metric tonnes of nodules (dry weight) with 195 million t of Mn, 8.7 million t of Ni, 7.3 million t of Cu, 1.6 million t of Ti, and 1.1 million t of Co. Results of geostatistical analyses show that the mean nodule abundance in the four prospective areas in the eastern license area (“sub-clusters”) varies between 17.7 and 23.1 kg/m2 and the resources here amount to 14 million metric tonnes of nodules in total (dry weight), containing 4.4 million t of Mn, 198,000 t of Ni, 165,000 t of Cu, 36,000 t of Ti, and 24,000 t of Co.	Federal Institute for Geosciences and Natural Resources of Germany, (2015). BGRPMN12015 BIODIVERSITY. Available : DeepData, International Seabed Authority https://data.isa.org.jm/ Accessed: [YYYY-MM-DD].	Sheldon Carter	Database Manager	International Seabed Authority	scarter@isa.org.jm	Sheldon Carter		Federal Institute for Geosciences and Natural Resources of Germany	data@isa.org.jm	Event	Attribution 3.0 IGO (CC BY 3.0 IGO)	Federal Institute for Geosciences and Natural Resources of Germany	Subject to Term and Conditions of Use of the International Seabed Authority Website https://www.isa.org.jm/authority/term-and-conditions-use-international-seabed-authority-website	Federal Institute for Geosciences and Natural Resources of Germany, (2015)., BGRPMN12015 BIODIVERSITY. Available : DeepData, International Seabed Authority https://data.isa.org.jm/ Accessed: [YYYY-MM-DD].	Federal Institute for Geosciences and Natural Resources of Germany	Taxon	#43EBS_MUC1016	70764_1638855	Annika Janssen, ajanssen@senckenberg.de	1	1	individuals	Unidentified	present			Bionod2012_So205_MUC1016	2012-04-09 10:44:00	10:44:00	2012	4	9		EBS		#43EBS_BGRPMN1X_East	4357.54	4357.54	4357.540-4357.540 m	11.8036	-117.534	decimal degrees	WGS84		Bionod2012_So205_MUC1016	Uncertain	Annika Janssen	2012-04-09 10:44:00	0	Bionod2012_So205_MUC1016	polychaeta			annelida	polychaeta				class	Uncertain
COMRAPMS12018 zooplankton	Sampling data captured in Oceanic Exploration Research China Ocean Mineral Resources Research and Development Association (COMRA) conducted its activities during 2018 according to the Second Five-Year Plan specified in Appendix II to the Polymetallic Sulphides Exploration Contract (hereinafter referred to as the Exploration Contract) between the International Seabed Authority (ISA) and COMRA. In accordance with the provisions specified in Section 10 of the Exploration Contract, COMRA, as the contractor, submits to the Secretary-General of ISA this Annual Report covering its program of activities carried out in the year of 2018.	China Ocean Mineral Resources Research and Development Association, (2018). COMRAPMS12018 zooplankton. Available : DeepData, International Seabed Authority https://data.isa.org.jm/ Accessed: [YYYY-MM-DD].	Sheldon Carter	Database Manager	International Seabed Authority	scarter@isa.org.jm	Sheldon Carter		China Ocean Mineral Resources Research and Development Association	data@isa.org.jm	Event	Attribution 3.0 IGO (CC BY 3.0 IGO)	China Ocean Mineral Resources Research and Development Association	Subject to Term and Conditions of Use of the International Seabed Authority Website https://www.isa.org.jm/authority/term-and-conditions-use-international-seabed-authority-website	China Ocean Mineral Resources Research and Development Association, (2018)., COMRAPMS12018 zooplankton. Available : DeepData, International Seabed Authority https://data.isa.org.jm/ Accessed: [YYYY-MM-DD].	China Ocean Mineral Resources Research and Development Association	Taxon	39IV-SWIR-S020-BIO01m_SWIR487	69593_1533598	Liu Zhensheng, zsliu2012@163.com	1	0.00357143	individual density per metre square	Unidentified	present			DY39_IV_SWIR487	2016-05-27 14:22:00	14:22:00	2016	5	27		Net		39IV-SWIR-S020-BIO01m_COMRAPMS1X_094	3263.66	3263.66	3263.660-3263.660 m	-34.8366	54.5976	decimal degrees	WGS84		DY39_IV_SWIR487	Uncertain	Liu Zhensheng	2016-05-27 14:22:00	0	DY39_IV_SWIR487	thysanoessa thysanoessa parva			arthropoda	malacostraca	euphausiacea	euphausiidae	thysanoessa	species	Uncertain		SWIR4871533598	Relative abundance	0.0820345	%
BGRPMN12015 BIODIVERSITY	Sampling data captured in Oceanic Exploration Research Based mainly on nodule abundances in 221 box core samples and the hydro-acoustic data obtained during seven cruises to the German license area, resource modelling using artificial neural network statistics was carried out for the entire license area of 75,000 km2 size, and in particular for four prospective potential mining areas in the eastern license area with a total size of 1038 km2. According to these assessments, the entire license area contains 620 million metric tonnes of nodules (dry weight) with 195 million t of Mn, 8.7 million t of Ni, 7.3 million t of Cu, 1.6 million t of Ti, and 1.1 million t of Co. Results of geostatistical analyses show that the mean nodule abundance in the four prospective areas in the eastern license area (“sub-clusters”) varies between 17.7 and 23.1 kg/m2 and the resources here amount to 14 million metric tonnes of nodules in total (dry weight), containing 4.4 million t of Mn, 198,000 t of Ni, 165,000 t of Cu, 36,000 t of Ti, and 24,000 t of Co.	Federal Institute for Geosciences and Natural Resources of Germany, (2015). BGRPMN12015 BIODIVERSITY. Available : DeepData, International Seabed Authority https://data.isa.org.jm/ Accessed: [YYYY-MM-DD].	Sheldon Carter	Database Manager	International Seabed Authority	scarter@isa.org.jm	Sheldon Carter		Federal Institute for Geosciences and Natural Resources of Germany	data@isa.org.jm	Event	Attribution 3.0 IGO (CC BY 3.0 IGO)	Federal Institute for Geosciences and Natural Resources of Germany	Subject to Term and Conditions of Use of the International Seabed Authority Website https://www.isa.org.jm/authority/term-and-conditions-use-international-seabed-authority-website	Federal Institute for Geosciences and Natural Resources of Germany, (2015)., BGRPMN12015 BIODIVERSITY. Available : DeepData, International Seabed Authority https://data.isa.org.jm/ Accessed: [YYYY-MM-DD].	Federal Institute for Geosciences and Natural Resources of Germany	Taxon	#62_KG_MUC2265	70764_1640104		2	2	individuals	Unidentified	present			Mangan 2013_KM13-07_MUC2265	2013-04-28 21:13:00	21:13:00	2013	4	28		KG		#62_KG_BGRPMN1X_East	4234	4234	4234.000-4234.000 m	11.7944	-116.833	decimal degrees	WGS84		Mangan 2013_KM13-07_MUC2265	Uncertain		2013-04-28 21:13:00	0	Mangan 2013_KM13-07_MUC2265	ophiuroidea			echinodermata	ophiuroidea				class	Uncertain		MUC22651640104	Relative abundance	1.43885	%
IFREMERPMN12018 Nodinaut Nematoda Copepoda	Sampling data captured in Oceanic Exploration Research Les travaux d’exploration pour l’année 2018 se sont focalisés sur la finalisation de l’étude géostatistique et la mise à jour de l’évaluation des ressources en nodules polymétalliques du contrat avec la société RSC Mining & Mineral Exploration Ltd (RSC).	Institut français de recherche pour l'exploitation de la mer, (2018). IFREMERPMN12018 Nodinaut Nematoda Copepoda. Available : DeepData, International Seabed Authority https://data.isa.org.jm/ Accessed: [YYYY-MM-DD].	Sheldon Carter	Database Manager	International Seabed Authority	scarter@isa.org.jm	Sheldon Carter		Institut français de recherche pour l'exploitation de la mer	data@isa.org.jm	Event	Attribution 3.0 IGO (CC BY 3.0 IGO)	Institut français de recherche pour l'exploitation de la mer	Subject to Term and Conditions of Use of the International Seabed Authority Website https://www.isa.org.jm/authority/term-and-conditions-use-international-seabed-authority-website	Institut français de recherche pour l'exploitation de la mer, (2018)., IFREMERPMN12018 Nodinaut Nematoda Copepoda. Available : DeepData, International Seabed Authority https://data.isa.org.jm/ Accessed: [YYYY-MM-DD].	Institut français de recherche pour l'exploitation de la mer	Taxon	East Zone_MTB-1-860	70785_1648867	Mahatma R. and Martinez Arbizu P.	1	1	individuals	Unidentified	present			NODINAUT_1_MTB-1-860	2004-06-01 06:38:00	06:38:00	2004	6	1	No Nodules - Facies 0	Multicorer		East Zone_IFREMERPMN1X_02	5035	5035	5035.000-5035.000 m	14.0467	-130.083	decimal degrees	WGS84		NODINAUT_1_MTB-1-860	Uncertain	Mahatma R. and Martinez Arbizu P.	2004-06-01 06:38:00	0	NODINAUT_1_MTB-1-860	sarsameira			arthropoda	copepoda	harpacticoida	ameiridae	sarsameira	genus	Uncertain	sarsameira sp. 15
UKSRLPMN12015 Env Template Scavengers 032016	Sampling data captured in Oceanic Exploration Research UK Seabed Resources Ltd (UKSRL) is pleased to submit this annual report on activities with respect to the Plan of Work associated with its 15-year International Seabed Authority (ISA) Exploration Licence that entered into effect on 8 February 2013. This report describes the activities of the calendar year 2014.	UK Seabed Resources Ltd. , (2015). UKSRLPMN12015 Env Template Scavengers 032016. Available : DeepData, International Seabed Authority https://data.isa.org.jm/ Accessed: [YYYY-MM-DD].	Sheldon Carter	Database Manager	International Seabed Authority	scarter@isa.org.jm	Jeff Drazen		UK Seabed Resources Ltd.	jdrazen@hawaii.edu	Event	Attribution 3.0 IGO (CC BY 3.0 IGO)	UK Seabed Resources Ltd.	Subject to Term and Conditions of Use of the International Seabed Authority Website https://www.isa.org.jm/authority/term-and-conditions-use-international-seabed-authority-website	UK Seabed Resources Ltd. , (2015)., UKSRLPMN12015 Env Template Scavengers 032016. Available : DeepData, International Seabed Authority https://data.isa.org.jm/ Accessed: [YYYY-MM-DD].	UK Seabed Resources Ltd.	Taxon	UK1-B-U07_AB02_69_2381_6459	70747_1633036	Astrid Leitner, aleitner@hawaii.edu	1	1	individuals	NULL	present			ABYSSLINE 02 (AB02)_13_AB02_69_2381_6459	2015-07-03 10:06:00	10:06:00	2015	7	3	Seamount Summit	Baited Camera		UK1-B-U07_UKSRLPMN1X	3555	3555	3555.000-3555.000 m	12.4353	-116.553	decimal degrees	WGS84		ABYSSLINE 02 (AB02)_13_AB02_69_2381_6459	Not Reported	Astrid Leitner	2015-07-03 10:06:00	0	ABYSSLINE 02 (AB02)_13_AB02_69_2381_6459	plesiodiadema			echinodermata	echinoidea	aspidodiadematoida	aspidodiadematidae	plesiodiadema	genus	Not Reported	Plesiodiadema	AB02_69_2381_64591633036	Relative abundance		%
OMSPMN12018 NUS Data	Sampling data captured in Oceanic Exploration Research Since being awarded its Contract for Exploration in 2015, OMS has made significant contribution and progress towards the advancement of marine scientific knowledge and the global understanding of the environment and its resources. These findings and results have been reflected and reported annually to the Secretariat in accordance with the recommendations for the guidance of Contractors on the content, format and structure of annual reports as prescribed in ISBA/21/LTC/15.	Ocean Mineral Singapore Pte. Ltd., (2018). OMSPMN12018 NUS Data. Available : DeepData, International Seabed Authority https://data.isa.org.jm/ Accessed: [YYYY-MM-DD].	Sheldon Carter	Database Manager	International Seabed Authority	scarter@isa.org.jm	Sheldon Carter		Ocean Mineral Singapore Pte. Ltd.	data@isa.org.jm	Event	Attribution 3.0 IGO (CC BY 3.0 IGO)	Ocean Mineral Singapore Pte. Ltd.	Subject to Term and Conditions of Use of the International Seabed Authority Website https://www.isa.org.jm/authority/term-and-conditions-use-international-seabed-authority-website	Ocean Mineral Singapore Pte. Ltd., (2018)., OMSPMN12018 NUS Data. Available : DeepData, International Seabed Authority https://data.isa.org.jm/ Accessed: [YYYY-MM-DD].	Ocean Mineral Singapore Pte. Ltd.	Taxon	S11_CRS2876	70830_1661221		2	2	individuals	Unidentified	present			AB02_1_CRS2876	2015-03-15 13:10:00	13:10:00	2015	3	15	Sediment	Box corer		S11_OMSPMN1X_Singapore	4148	4148	4148.000-4148.000 m	12.0093	-117.38	decimal degrees	WGS84		AB02_1_CRS2876	Uncertain		2015-03-15 13:10:00	0	AB02_1_CRS2876	ostracoda			arthropoda	ostracoda				class	Uncertain		CRS28761661221	Relative abundance		%
YUZHPMN12015 Biodata B6	Sampling data captured in Oceanic Exploration Research This report is submitted in accordance with Section 10 of the Standard Clauses of the Contract, contained in Appendix II to the Contract for Exploration for polymetallic nodules, as concluded between the International Seabed Authority and SSC FSUGE Yuzhmorgeologiya on March 29, 2001. The report contains information about the results of activities carried out by SSC FSUGE Yuzhmorgeologiya in 2015 in the seabed polymetallic nodule Exploration Area according to the Plan of Exploration Activities, approved by the Council in August 1997 (Appendix 1 to the Contract). During the period under review in 2015, SSC FSUGE Yuzhmorgeologiya carried out the activities that were the constituent part of the Programme of Activities for the third five-year period (2011-2015), included into the Contract for Exploration.	Yuzhmorgeologiya, (2015). YUZHPMN12015 Biodata B6. Available : DeepData, International Seabed Authority https://data.isa.org.jm/ Accessed: [YYYY-MM-DD].	Sheldon Carter	Database Manager	International Seabed Authority	scarter@isa.org.jm	Sheldon Carter		Yuzhmorgeologiya	data@isa.org.jm	Event	Attribution 3.0 IGO (CC BY 3.0 IGO)	Yuzhmorgeologiya	Subject to Term and Conditions of Use of the International Seabed Authority Website https://www.isa.org.jm/authority/term-and-conditions-use-international-seabed-authority-website	Yuzhmorgeologiya, (2015)., YUZHPMN12015 Biodata B6. Available : DeepData, International Seabed Authority https://data.isa.org.jm/ Accessed: [YYYY-MM-DD].	Yuzhmorgeologiya	Taxon	9044_BG282	70840_1664054		1	1	individuals	Unidentified	present			4-13_2_BG282	2014-07-12 15:53:00	15:53:00	2014	7	12	flat	Box corer		9044_YUZHPMN1X_02	4986	4986	4986.000-4986.000 m	13.3952	-132.397	decimal degrees	WGS84		4-13_2_BG282	Uncertain		2014-07-12 15:53:00	0	4-13_2_BG282	decapoda			arthropoda	malacostraca	decapoda			order	Uncertain		BG2821664054	Relative abundance	0.459242	%
BGRPMN12017 Biodiveristy	Sampling data captured in Oceanic Exploration Research Based on geochemical and physical data we identified differences in the polymetallic nodule facies within the eastern German license area. Nodules in Prospective Areas # 1 are generally larger and show significantly higher contents of Ni and Cu as compared to the nodules in Prospective Area #2 which are smaller and are characterised by higher contents of Co. Furthermore, our study shows that sediment, which mainly consists of Si and Al oxides, contributes 13 % to the dry weight of the nodules on average. The method we used is quantitative and can thus be used for habitat mapping and be related to biodiversity and other environmental parameters	Federal Institute for Geosciences and Natural Resources of Germany, (2017). BGRPMN12017 Biodiveristy. Available : DeepData, International Seabed Authority https://data.isa.org.jm/ Accessed: [YYYY-MM-DD].	Sheldon Carter	Database Manager	International Seabed Authority	scarter@isa.org.jm	Sheldon Carter		Federal Institute for Geosciences and Natural Resources of Germany	data@isa.org.jm	Event	Attribution 3.0 IGO (CC BY 3.0 IGO)	Federal Institute for Geosciences and Natural Resources of Germany	Subject to Term and Conditions of Use of the International Seabed Authority Website https://www.isa.org.jm/authority/term-and-conditions-use-international-seabed-authority-website	Federal Institute for Geosciences and Natural Resources of Germany, (2017)., BGRPMN12017 Biodiveristy. Available : DeepData, International Seabed Authority https://data.isa.org.jm/ Accessed: [YYYY-MM-DD].	Federal Institute for Geosciences and Natural Resources of Germany	Taxon	#23_MUC_BD97	70766_1640843		7	0.193584	individual density per metre square	Unidentified	present			Mangan2010_So205_BD97	2010-05-01 15:50:00	15:50:00	2010	5	1		MUC		#23_MUC_BGRPMN1X_East	4202	4202	4202.000-4202.000 m	11.6989	-116.254	decimal degrees	WGS84		Mangan2010_So205_BD97	Uncertain		2010-05-01 15:50:00	0	Mangan2010_So205_BD97	tantulocarida			arthropoda	tantulocarida				class	Uncertain		BD971640843	Relative abundance	0.0692795	%
IFREMERPMN12018 Nodinaut Nematoda Copepoda	Sampling data captured in Oceanic Exploration Research Les travaux d’exploration pour l’année 2018 se sont focalisés sur la finalisation de l’étude géostatistique et la mise à jour de l’évaluation des ressources en nodules polymétalliques du contrat avec la société RSC Mining & Mineral Exploration Ltd (RSC).	Institut français de recherche pour l'exploitation de la mer, (2018). IFREMERPMN12018 Nodinaut Nematoda Copepoda. Available : DeepData, International Seabed Authority https://data.isa.org.jm/ Accessed: [YYYY-MM-DD].	Sheldon Carter	Database Manager	International Seabed Authority	scarter@isa.org.jm	Sheldon Carter		Institut français de recherche pour l'exploitation de la mer	data@isa.org.jm	Event	Attribution 3.0 IGO (CC BY 3.0 IGO)	Institut français de recherche pour l'exploitation de la mer	Subject to Term and Conditions of Use of the International Seabed Authority Website https://www.isa.org.jm/authority/term-and-conditions-use-international-seabed-authority-website	Institut français de recherche pour l'exploitation de la mer, (2018)., IFREMERPMN12018 Nodinaut Nematoda Copepoda. Available : DeepData, International Seabed Authority https://data.isa.org.jm/ Accessed: [YYYY-MM-DD].	Institut français de recherche pour l'exploitation de la mer	Taxon	East Zone_MTB-1-104	70785_1648111	Miljutin D. and Miljutina M.	3	3	individuals	Unidentified	present			NODINAUT_1_MTB-1-104	2004-05-27 11:28:00	11:28:00	2004	5	27	No Nodules - Facies 0	Multicorer		East Zone_IFREMERPMN1X_02	5013	5013	5013.000-5013.000 m	14.0554	-130.096	decimal degrees	WGS84		NODINAUT_1_MTB-1-104	Uncertain	Miljutin D. and Miljutina M.	2004-05-27 11:28:00	0	NODINAUT_1_MTB-1-104	thalassomonhystera			nematoda	chromadorea	monhysterida	monhysteridae	thalassomonhystera	genus	Uncertain	thalassomonhystera sp_1
IFREMERPMN12018 Nodinaut Nematoda Copepoda	Sampling data captured in Oceanic Exploration Research Ifremer continued to implement its training programme in 2018 by hosting a Jamaican intern at its Deep-Sea Environment Laboratory (Laboratoire Environnement Profond) in Brest. The internship focused on the morphological identification and barcoding of samples from the Clarion Clipperton Zone. The Institute pursued its international involvement by contributing to initiatives undertaken by the Authority and continuing with its research partnerships, notably by participating in the “Mining Impact” project, a joint European and JPI Oceans initiative, organising the NAPOLEON (« NemAtodes from deeP-sea pOLymEtallic nOdules: implications to improve miNing pratices ») workshop in which two DORD representatives participated.	Institut français de recherche pour l'exploitation de la mer, (2018). IFREMERPMN12018 Nodinaut Nematoda Copepoda. Available : DeepData, International Seabed Authority https://data.isa.org.jm/ Accessed: [YYYY-MM-DD].	Sheldon Carter	Database Manager	International Seabed Authority	scarter@isa.org.jm	Sheldon Carter		Institut français de recherche pour l'exploitation de la mer	data@isa.org.jm	Event	Attribution 3.0 IGO (CC BY 3.0 IGO)	Institut français de recherche pour l'exploitation de la mer	Subject to Term and Conditions of Use of the International Seabed Authority Website https://www.isa.org.jm/authority/term-and-conditions-use-international-seabed-authority-website	Institut français de recherche pour l'exploitation de la mer, (2018)., IFREMERPMN12018 Nodinaut Nematoda Copepoda. Available : DeepData, International Seabed Authority https://data.isa.org.jm/ Accessed: [YYYY-MM-DD].	Institut français de recherche pour l'exploitation de la mer	Taxon	East Zone_MTB-1-2325	70785_1650332	Miljutin D. and Miljutina M.	1	1	individuals	Unidentified	present			NODINAUT_1_MTB-1-2325	2004-05-31 15:35:00	15:35:00	2004	5	31	OMCO Dregde track	Nautile Blad Corer		East Zone_IFREMERPMN1X_02	4979	4979	4979.000-4979.000 m	14.0326	-130.121	decimal degrees	WGS84		NODINAUT_1_MTB-1-2325	Uncertain	Miljutin D. and Miljutina M.	2004-05-31 15:35:00	0	NODINAUT_1_MTB-1-2325	monhysteridae_or_xyalidae			nematoda	chromadorea	monhysterida	monhysteridae_or_xyalidae		family	Uncertain	gen. sp.
COMRAPMS12016 Env Template phytoplankton	Sampling data captured in Oceanic Exploration Research China Ocean Mineral Resources Research and Development Association (hereinafter referred to as COMRA) conducted its activities during 2016 according to the First Five-Year Plan specified in Appendix II to the Polymetallic Sulphides Exploration Contract (hereinafter referred to as the Exploration Contract) between the International Seabed Authority (hereinafter referred to as ISA) and COMRA. In accordance with the provisions specified in Section 10 of the Exploration Contract, COMRA, as the contractor, submits to the Secretary-General of ISA this Annual Report covering its program of activities carried out in the year of 2016.	China Ocean Mineral Resources Research and Development Association, (2016). COMRAPMS12016 Env Template phytoplankton. Available : DeepData, International Seabed Authority https://data.isa.org.jm/ Accessed: [YYYY-MM-DD].	Sheldon Carter	Database Manager	International Seabed Authority	scarter@isa.org.jm	Sheldon Carter		China Ocean Mineral Resources Research and Development Association	data@isa.org.jm	Event	Attribution 3.0 IGO (CC BY 3.0 IGO)	China Ocean Mineral Resources Research and Development Association	Subject to Term and Conditions of Use of the International Seabed Authority Website https://www.isa.org.jm/authority/term-and-conditions-use-international-seabed-authority-website	China Ocean Mineral Resources Research and Development Association, (2016)., COMRAPMS12016 Env Template phytoplankton. Available : DeepData, International Seabed Authority https://data.isa.org.jm/ Accessed: [YYYY-MM-DD].	China Ocean Mineral Resources Research and Development Association	Taxon	34IV-SWIR-S039-20μm_R305	71929_2347698	Xinfeng Dai, daixf8@126.com				Unidentified	present			DY34_4_R305	2015-04-14 15:53:00	15:53:00	2015	4	14		Net		34IV-SWIR-S039-20μm_COMRAPMS1_OA	3054	3054	3054.000-3054.000 m	-37.0031	50.0708	decimal degrees	WGS84		DY34_4_R305	Uncertain	Xinfeng Dai	2015-04-14 15:53:00	0	DY34_4_R305	ceratium			dinophyta	dinophyceae	goneaulacales	ceratiaceae	ceratium	genus	Uncertain	ceratium candelabrum (ehrenberg) stein, 1883	R3052347698	Relative abundance	0.39	%
UKSRLPMN12016 AB02 NOCS	Sampling data captured in Oceanic Exploration Research UK Seabed Resources Ltd (UKSR) is pleased to submit this annual report on activities with respect to the Plan of Work associated with both of its 15-year International Seabed Authority (ISA) Exploration Licences. The first licence entered into effect on 8 February 2013 (UK1); the second on 29 March 2016 (UK2). UKSR has integrated together the exploration programmes of UK1 and UK2 in order to provide UKSR and the ISA and its stakeholders a broader insight into CCZ-wide ecosystem structure and function. This report describes UKSR’s activities and particular achievements for the calendar year 2016, and also its plans for the future.	UK Seabed Resources Ltd. , (2016). UKSRLPMN12016 AB02 NOCS. Available : DeepData, International Seabed Authority https://data.isa.org.jm/ Accessed: [YYYY-MM-DD].	Sheldon Carter	Database Manager	International Seabed Authority	scarter@isa.org.jm	Sheldon Carter		UK Seabed Resources Ltd.	data@isa.org.jm	Event	Attribution 3.0 IGO (CC BY 3.0 IGO)	UK Seabed Resources Ltd.	Subject to Term and Conditions of Use of the International Seabed Authority Website https://www.isa.org.jm/authority/term-and-conditions-use-international-seabed-authority-website	UK Seabed Resources Ltd. , (2016)., UKSRLPMN12016 AB02 NOCS. Available : DeepData, International Seabed Authority https://data.isa.org.jm/ Accessed: [YYYY-MM-DD].	UK Seabed Resources Ltd.	Taxon	OMS-AB02-S08_MC886	70806_1654242	Andrew J. Gooday, National Oceanography Centre, Southampton, UK		1018.6	individual density per metre square	Unidentified	present			ABYSSLINE 02 (AB02)_TN319_MC886	2015-03-16 03:25:00	03:25:00	2015	3	16	Benthos	Megacore (MC)		OMS-AB02-S08_UKSRLPMN1_OA	4179	4179	4179.000-4179.000 m	12.1901	-117.371	decimal degrees	WGS84		ABYSSLINE 02 (AB02)_TN319_MC886	Uncertain	Andrew J. Gooday	2015-03-16 03:25:00	0	ABYSSLINE 02 (AB02)_TN319_MC886	monothalamea			foraminifera	monothalamea				class	Uncertain	Indet. Psammosphaerid sp. 22	MC8861654242	Relative abundance	0.292969	%
IFREMERPMN12018 SO239	Sampling data captured in Oceanic Exploration Research Les travaux d’exploration pour l’année 2018 se sont focalisés sur la finalisation de l’étude géostatistique et la mise à jour de l’évaluation des ressources en nodules polymétalliques du contrat avec la société RSC Mining & Mineral Exploration Ltd (RSC).	Institut français de recherche pour l'exploitation de la mer, (2018). IFREMERPMN12018 SO239. Available : DeepData, International Seabed Authority https://data.isa.org.jm/ Accessed: [YYYY-MM-DD].	Sheldon Carter	Database Manager	International Seabed Authority	scarter@isa.org.jm	Sheldon Carter		Institut français de recherche pour l'exploitation de la mer	data@isa.org.jm	Event	Attribution 3.0 IGO (CC BY 3.0 IGO)	Institut français de recherche pour l'exploitation de la mer	Subject to Term and Conditions of Use of the International Seabed Authority Website https://www.isa.org.jm/authority/term-and-conditions-use-international-seabed-authority-website	Institut français de recherche pour l'exploitation de la mer, (2018)., IFREMERPMN12018 SO239. Available : DeepData, International Seabed Authority https://data.isa.org.jm/ Accessed: [YYYY-MM-DD].	Institut français de recherche pour l'exploitation de la mer	Taxon	SO239-176_SO239-1224	70783_1647177	Hauquier, Freija, freija.hauquier@UGent.be	108	108	individuals	Unidentified	present			SO239_1_SO239-1224	2015-04-18 01:40:00	01:40:00	2015	4	18		Multitube corer (12 cores)		SO239-176_IFREMERPMN1X_02	5012	5012	5012.000-5012.000 m	14.0423	-130.085	decimal degrees	WGS84		SO239_1_SO239-1224	Uncertain	Hauquier, Freija	2015-04-18 01:40:00	0	SO239_1_SO239-1224	nematoda			nematoda					phylum	Uncertain
BGRPMN12016 Biodiversity Envdata	Sampling data captured in Oceanic Exploration Research One objective of the exploration campaign in 2016 was to increase the box corer sampling density in a nodule field of high economic potential (prospective area #1 [PA1] in the eastern German license area) called sub-cluster CL11 (231 km2) in order to (1) determine its reservoir content in more detail, and (2) investigate whether and to what extent resource assessment can be improved (and the efficiency of exploration planning increased) by determining the optimal number of box core samples required per target area. For the analysis of nodule abundances obtained from box core samples, the geostatistical methods variography and ordinary block kriging were used.	Federal Institute for Geosciences and Natural Resources of Germany, (2016). BGRPMN12016 Biodiversity Envdata. Available : DeepData, International Seabed Authority https://data.isa.org.jm/ Accessed: [YYYY-MM-DD].	Sheldon Carter	Database Manager	International Seabed Authority	scarter@isa.org.jm	Sheldon Carter		Federal Institute for Geosciences and Natural Resources of Germany	data@isa.org.jm	Event	Attribution 3.0 IGO (CC BY 3.0 IGO)	Federal Institute for Geosciences and Natural Resources of Germany	Subject to Term and Conditions of Use of the International Seabed Authority Website https://www.isa.org.jm/authority/term-and-conditions-use-international-seabed-authority-website	Federal Institute for Geosciences and Natural Resources of Germany, (2016)., BGRPMN12016 Biodiversity Envdata. Available : DeepData, International Seabed Authority https://data.isa.org.jm/ Accessed: [YYYY-MM-DD].	Federal Institute for Geosciences and Natural Resources of Germany	Taxon	#85_EBS_MU1678	70726_1623568	Annika Janssen, ajanssen@senckenberg.de	1	1	individuals	Unidentified	present			Mangan 2013_KM13-07_MU1678	2013-05-02	00:00:00	2013	5	2		EBS		#85_EBS_BGRPMN1_OA	4376	4376	4376.000-4376.000 m	12.0394	-117.577	decimal degrees	WGS84		Mangan 2013_KM13-07_MU1678	Uncertain	Annika Janssen	2013-05-02	0	Mangan 2013_KM13-07_MU1678	polychaeta			annelida	polychaeta				class	Uncertain	motu 2
UKSRLPMN12015 Env Template Scavengers 032016	Sampling data captured in Oceanic Exploration Research UK Seabed Resources Ltd (UKSRL) is pleased to submit this annual report on activities with respect to the Plan of Work associated with its 15-year International Seabed Authority (ISA) Exploration Licence that entered into effect on 8 February 2013. This report describes the activities of the calendar year 2014.	UK Seabed Resources Ltd. , (2015). UKSRLPMN12015 Env Template Scavengers 032016. Available : DeepData, International Seabed Authority https://data.isa.org.jm/ Accessed: [YYYY-MM-DD].	Sheldon Carter	Database Manager	International Seabed Authority	scarter@isa.org.jm	Jeff Drazen		UK Seabed Resources Ltd.	jdrazen@hawaii.edu	Event	Attribution 3.0 IGO (CC BY 3.0 IGO)	UK Seabed Resources Ltd.	Subject to Term and Conditions of Use of the International Seabed Authority Website https://www.isa.org.jm/authority/term-and-conditions-use-international-seabed-authority-website	UK Seabed Resources Ltd. , (2015)., UKSRLPMN12015 Env Template Scavengers 032016. Available : DeepData, International Seabed Authority https://data.isa.org.jm/ Accessed: [YYYY-MM-DD].	UK Seabed Resources Ltd.	Taxon	UK1-B-U02_AB02_33_2326_78	70747_1626655	Astrid Leitner, aleitner@hawaii.edu	1	1	individuals	NULL	present			ABYSSLINE 02 (AB02)_13_AB02_33_2326_78	2015-03-15 10:03:00	10:03:00	2015	3	15	Abyssal Rise	Baited Camera		UK1-B-U02_UKSRLPMN1X	4137	4137	4137.000-4137.000 m	12.3836	-116.491	decimal degrees	WGS84		ABYSSLINE 02 (AB02)_13_AB02_33_2326_78	Not Reported	Astrid Leitner	2015-03-15 10:03:00	0	ABYSSLINE 02 (AB02)_13_AB02_33_2326_78	coryphaenoides armatus or yaquinae			chordata	actinopterygii	gadiformes	macrouridae	coryphaenoides	species	Not Reported	Coryphaenoides armatus or yaquinae	AB02_33_2326_781626655	Relative abundance		%
YUZHPMN12015 Biodata B6	Sampling data captured in Oceanic Exploration Research This report is submitted in accordance with Section 10 of the Standard Clauses of the Contract, contained in Appendix II to the Contract for Exploration for polymetallic nodules, as concluded between the International Seabed Authority and SSC FSUGE Yuzhmorgeologiya on March 29, 2001. The report contains information about the results of activities carried out by SSC FSUGE Yuzhmorgeologiya in 2015 in the seabed polymetallic nodule Exploration Area according to the Plan of Exploration Activities, approved by the Council in August 1997 (Appendix 1 to the Contract). During the period under review in 2015, SSC FSUGE Yuzhmorgeologiya carried out the activities that were the constituent part of the Programme of Activities for the third five-year period (2011-2015), included into the Contract for Exploration.	Yuzhmorgeologiya, (2015). YUZHPMN12015 Biodata B6. Available : DeepData, International Seabed Authority https://data.isa.org.jm/ Accessed: [YYYY-MM-DD].	Sheldon Carter	Database Manager	International Seabed Authority	scarter@isa.org.jm	Sheldon Carter		Yuzhmorgeologiya	data@isa.org.jm	Event	Attribution 3.0 IGO (CC BY 3.0 IGO)	Yuzhmorgeologiya	Subject to Term and Conditions of Use of the International Seabed Authority Website https://www.isa.org.jm/authority/term-and-conditions-use-international-seabed-authority-website	Yuzhmorgeologiya, (2015)., YUZHPMN12015 Biodata B6. Available : DeepData, International Seabed Authority https://data.isa.org.jm/ Accessed: [YYYY-MM-DD].	Yuzhmorgeologiya	Taxon	9035_BG209	70840_1663981		13	13	individuals	Unidentified	present			4-13_2_BG209	2014-07-31 15:22:00	15:22:00	2014	7	31	flat	Box corer		9035_YUZHPMN1X_02	4794	4794	4794.000-4794.000 m	13.2191	-132.521	decimal degrees	WGS84		4-13_2_BG209	Uncertain		2014-07-31 15:22:00	0	4-13_2_BG209	polychaeta			annelida	polychaeta				class	Uncertain		BG2091663981	Relative abundance	7.93434	%
IFREMERPMN12018 SO239	Sampling data captured in Oceanic Exploration Research Ifremer continued to implement its training programme in 2018 by hosting a Jamaican intern at its Deep-Sea Environment Laboratory (Laboratoire Environnement Profond) in Brest. The internship focused on the morphological identification and barcoding of samples from the Clarion Clipperton Zone. The Institute pursued its international involvement by contributing to initiatives undertaken by the Authority and continuing with its research partnerships, notably by participating in the “Mining Impact” project, a joint European and JPI Oceans initiative, organising the NAPOLEON (« NemAtodes from deeP-sea pOLymEtallic nOdules: implications to improve miNing pratices ») workshop in which two DORD representatives participated.	Institut français de recherche pour l'exploitation de la mer, (2018). IFREMERPMN12018 SO239. Available : DeepData, International Seabed Authority https://data.isa.org.jm/ Accessed: [YYYY-MM-DD].	Sheldon Carter	Database Manager	International Seabed Authority	scarter@isa.org.jm	Sheldon Carter		Institut français de recherche pour l'exploitation de la mer	data@isa.org.jm	Event	Attribution 3.0 IGO (CC BY 3.0 IGO)	Institut français de recherche pour l'exploitation de la mer	Subject to Term and Conditions of Use of the International Seabed Authority Website https://www.isa.org.jm/authority/term-and-conditions-use-international-seabed-authority-website	Institut français de recherche pour l'exploitation de la mer, (2018)., IFREMERPMN12018 SO239. Available : DeepData, International Seabed Authority https://data.isa.org.jm/ Accessed: [YYYY-MM-DD].	Institut français de recherche pour l'exploitation de la mer	Taxon	SO239-176_SO239-1354	70783_1647307	Hauquier, Freija, freija.hauquier@UGent.be	0	0	individuals	Unidentified	present			SO239_1_SO239-1354	2015-04-18 01:40:00	01:40:00	2015	4	18		Multitube corer (12 cores)		SO239-176_IFREMERPMN1X_02	5012	5012	5012.000-5012.000 m	14.0423	-130.085	decimal degrees	WGS84		SO239_1_SO239-1354	Uncertain	Hauquier, Freija	2015-04-18 01:40:00	0	SO239_1_SO239-1354	pierrickia			nematoda	chromadorea	araeolaimida	comesomatidae	pierrickia	genus	Uncertain
UKSRLPMN12015 Env Template Scavengers 032016	Sampling data captured in Oceanic Exploration Research UK Seabed Resources Ltd (UKSRL) is pleased to submit this annual report on activities with respect to the Plan of Work associated with its 15-year International Seabed Authority (ISA) Exploration Licence that entered into effect on 8 February 2013. This report describes the activities of the calendar year 2014.	UK Seabed Resources Ltd. , (2015). UKSRLPMN12015 Env Template Scavengers 032016. Available : DeepData, International Seabed Authority https://data.isa.org.jm/ Accessed: [YYYY-MM-DD].	Sheldon Carter	Database Manager	International Seabed Authority	scarter@isa.org.jm	Jeff Drazen		UK Seabed Resources Ltd.	jdrazen@hawaii.edu	Event	Attribution 3.0 IGO (CC BY 3.0 IGO)	UK Seabed Resources Ltd.	Subject to Term and Conditions of Use of the International Seabed Authority Website https://www.isa.org.jm/authority/term-and-conditions-use-international-seabed-authority-website	UK Seabed Resources Ltd. , (2015)., UKSRLPMN12015 Env Template Scavengers 032016. Available : DeepData, International Seabed Authority https://data.isa.org.jm/ Accessed: [YYYY-MM-DD].	UK Seabed Resources Ltd.	Taxon	OMS-A-S12_AB02_5_2476_9092	70747_1635669	Astrid Leitner, aleitner@hawaii.edu	1	1	individuals	NULL	present			ABYSSLINE 02 (AB02)_13_AB02_5_2476_9092	2015-03-15 09:27:00	09:27:00	2015	3	15	Abyssal Ridge	Baited Camera		OMS-A-S12_UKSRLPMN1_OA	4093	4093	4093.000-4093.000 m	12.0274	-117.35	decimal degrees	WGS84		ABYSSLINE 02 (AB02)_13_AB02_5_2476_9092	Not Reported	Astrid Leitner	2015-03-15 09:27:00	0	ABYSSLINE 02 (AB02)_13_AB02_5_2476_9092	coryphaenoides armatus or yaquinae			chordata	actinopterygii	gadiformes	macrouridae	coryphaenoides	species	Not Reported	Coryphaenoides armatus or yaquinae	AB02_5_2476_90921635669	Relative abundance		%
UKSRLPMN12015 Env Template Scavengers 032016	Sampling data captured in Oceanic Exploration Research UK Seabed Resources Ltd (UKSRL) is pleased to submit this annual report on activities with respect to the Plan of Work associated with its 15-year International Seabed Authority (ISA) Exploration Licence that entered into effect on 8 February 2013. This report describes the activities of the calendar year 2014.	UK Seabed Resources Ltd. , (2015). UKSRLPMN12015 Env Template Scavengers 032016. Available : DeepData, International Seabed Authority https://data.isa.org.jm/ Accessed: [YYYY-MM-DD].	Sheldon Carter	Database Manager	International Seabed Authority	scarter@isa.org.jm	Jeff Drazen		UK Seabed Resources Ltd.	jdrazen@hawaii.edu	Event	Attribution 3.0 IGO (CC BY 3.0 IGO)	UK Seabed Resources Ltd.	Subject to Term and Conditions of Use of the International Seabed Authority Website https://www.isa.org.jm/authority/term-and-conditions-use-international-seabed-authority-website	UK Seabed Resources Ltd. , (2015)., UKSRLPMN12015 Env Template Scavengers 032016. Available : DeepData, International Seabed Authority https://data.isa.org.jm/ Accessed: [YYYY-MM-DD].	UK Seabed Resources Ltd.	Taxon	OMS-A-S01_AB02_45_440_2291	70747_1628868	Astrid Leitner, aleitner@hawaii.edu	1	1	individuals	NULL	present			ABYSSLINE 02 (AB02)_13_AB02_45_440_2291	2015-02-24 07:05:00	07:05:00	2015	2	24	Abyssal Trough	Baited Camera		OMS-A-S01_UKSRLPMN1_OA	4178	4178	4178.000-4178.000 m	12.1178	-117.36	decimal degrees	WGS84		ABYSSLINE 02 (AB02)_13_AB02_45_440_2291	Not Reported	Astrid Leitner	2015-02-24 07:05:00	0	ABYSSLINE 02 (AB02)_13_AB02_45_440_2291	hymenopenaeus nereus			arthropoda	malacostraca	decapoda	solenoceridae	hymenopenaeus	species	Not Reported	Hymenopenaeus nereus	AB02_45_440_22911628868	Relative abundance		%
UKSRLPMN12015 Env Template Scavengers 032016	Sampling data captured in Oceanic Exploration Research UK Seabed Resources Ltd (UKSRL) is pleased to submit this annual report on activities with respect to the Plan of Work associated with its 15-year International Seabed Authority (ISA) Exploration Licence that entered into effect on 8 February 2013. This report describes the activities of the calendar year 2014.	UK Seabed Resources Ltd. , (2015). UKSRLPMN12015 Env Template Scavengers 032016. Available : DeepData, International Seabed Authority https://data.isa.org.jm/ Accessed: [YYYY-MM-DD].	Sheldon Carter	Database Manager	International Seabed Authority	scarter@isa.org.jm	Jeff Drazen		UK Seabed Resources Ltd.	jdrazen@hawaii.edu	Event	Attribution 3.0 IGO (CC BY 3.0 IGO)	UK Seabed Resources Ltd.	Subject to Term and Conditions of Use of the International Seabed Authority Website https://www.isa.org.jm/authority/term-and-conditions-use-international-seabed-authority-website	UK Seabed Resources Ltd. , (2015)., UKSRLPMN12015 Env Template Scavengers 032016. Available : DeepData, International Seabed Authority https://data.isa.org.jm/ Accessed: [YYYY-MM-DD].	UK Seabed Resources Ltd.	Taxon	UK1-B-U04_AB02_94_1114_579	70747_1627156	Astrid Leitner, aleitner@hawaii.edu	1	1	individuals	NULL	present			ABYSSLINE 02 (AB02)_13_AB02_94_1114_579	2015-02-18 10:01:00	10:01:00	2015	2	18	Abyssal Trough	Baited Camera		UK1-B-U04_UKSRLPMN1X	4201	4201	4201.000-4201.000 m	12.5667	-116.708	decimal degrees	WGS84		ABYSSLINE 02 (AB02)_13_AB02_94_1114_579	Not Reported	Astrid Leitner	2015-02-18 10:01:00	0	ABYSSLINE 02 (AB02)_13_AB02_94_1114_579	hymenopenaeus nereus			arthropoda	malacostraca	decapoda	solenoceridae	hymenopenaeus	species	Not Reported	Hymenopenaeus nereus	AB02_94_1114_5791627156	Relative abundance		%
UKSRLPMN12017 NHM UNI	Sampling data captured in Oceanic Exploration Research UK Seabed Resources Ltd (UKSR) is pleased to submit this annual report on activities with respect to the Plan of Work associated with both of its 15-year International Seabed Authority (ISA) Exploration Licences. The first licence entered into effect on 8 February 2013 (UK1); the second on 29 March 2016 (UK2). UKSR has integrated together the exploration programmes of UK1 and UK2 in order to provide UKSR and the ISA and its stakeholders a broader insight into CCZ-wide ecosystem structure and function. This report describes UKSR’s activities and particular achievements for the calendar year 2017 with specific reference to UK, and also its plans for the future.	UK Seabed Resources Ltd. , (2017). UKSRLPMN12017 NHM UNI. Available : DeepData, International Seabed Authority https://data.isa.org.jm/ Accessed: [YYYY-MM-DD].	Sheldon Carter	Database Manager	International Seabed Authority	scarter@isa.org.jm	Sheldon Carter		UK Seabed Resources Ltd.	data@isa.org.jm	Event	Attribution 3.0 IGO (CC BY 3.0 IGO)	UK Seabed Resources Ltd.	Subject to Term and Conditions of Use of the International Seabed Authority Website https://www.isa.org.jm/authority/term-and-conditions-use-international-seabed-authority-website	UK Seabed Resources Ltd. , (2017)., UKSRLPMN12017 NHM UNI. Available : DeepData, International Seabed Authority https://data.isa.org.jm/ Accessed: [YYYY-MM-DD].	UK Seabed Resources Ltd.	Taxon	UK1-AB02-U07_NHM_1443B	70812_1656799	Adrian Glover, Helena Wiklund, Thomas Dahlgren, a.glover@nhm.ac.uk, thda@mac.com, h.wiklund@nhm.ac.uk	1	1	individuals	Unidentified	present			ABYSSLINE 02 (AB02)_TN319_NHM_1443B	2015-03-03 18:29:00	18:29:00	2015	3	3	Abyssal plain	Epibenthic Sled (EB)		UK1-AB02-U07_UKSRLPMN1X	4145	4145	4145.000-4145.000 m	12.4513	-116.63	decimal degrees	WGS84		ABYSSLINE 02 (AB02)_TN319_NHM_1443B	Uncertain	Adrian Glover, Helena Wiklund, Thomas Dahlgren	2015-03-03 18:29:00	0	ABYSSLINE 02 (AB02)_TN319_NHM_1443B	porcellanasteridae			echinodermata	paxillosida	paxillosida	porcellanasteridae		family	Uncertain	Porcellanaster cf. ceruleus
UKSRLPMN12015 Env Template Scavengers 032016	Sampling data captured in Oceanic Exploration Research UK Seabed Resources Ltd (UKSRL) is pleased to submit this annual report on activities with respect to the Plan of Work associated with its 15-year International Seabed Authority (ISA) Exploration Licence that entered into effect on 8 February 2013. This report describes the activities of the calendar year 2014.	UK Seabed Resources Ltd. , (2015). UKSRLPMN12015 Env Template Scavengers 032016. Available : DeepData, International Seabed Authority https://data.isa.org.jm/ Accessed: [YYYY-MM-DD].	Sheldon Carter	Database Manager	International Seabed Authority	scarter@isa.org.jm	Jeff Drazen		UK Seabed Resources Ltd.	jdrazen@hawaii.edu	Event	Attribution 3.0 IGO (CC BY 3.0 IGO)	UK Seabed Resources Ltd.	Subject to Term and Conditions of Use of the International Seabed Authority Website https://www.isa.org.jm/authority/term-and-conditions-use-international-seabed-authority-website	UK Seabed Resources Ltd. , (2015)., UKSRLPMN12015 Env Template Scavengers 032016. Available : DeepData, International Seabed Authority https://data.isa.org.jm/ Accessed: [YYYY-MM-DD].	UK Seabed Resources Ltd.	Taxon	OMS-A-S01_AB02_46_868_2302	70747_1628879	Astrid Leitner, aleitner@hawaii.edu	1	1	individuals	NULL	present			ABYSSLINE 02 (AB02)_13_AB02_46_868_2302	2015-02-24 07:05:00	07:05:00	2015	2	24	Abyssal Trough	Baited Camera		OMS-A-S01_UKSRLPMN1_OA	4178	4178	4178.000-4178.000 m	12.1178	-117.36	decimal degrees	WGS84		ABYSSLINE 02 (AB02)_13_AB02_46_868_2302	Not Reported	Astrid Leitner	2015-02-24 07:05:00	0	ABYSSLINE 02 (AB02)_13_AB02_46_868_2302	plesiopenaeus armatus			arthropoda	malacostraca	decapoda	aristeidae	plesiopenaeus	species	Not Reported	Plesiopenaeus armatus	AB02_46_868_23021628879	Relative abundance		%
UKSRLPMN12016 NHM-UNI	Sampling data captured in Oceanic Exploration Research UK Seabed Resources Ltd (UKSR) is pleased to submit this annual report on activities with respect to the Plan of Work associated with both of its 15-year International Seabed Authority (ISA) Exploration Licences. The first licence entered into effect on 8 February 2013 (UK1); the second on 29 March 2016 (UK2). UKSR has integrated together the exploration programmes of UK1 and UK2 in order to provide UKSR and the ISA and its stakeholders a broader insight into CCZ-wide ecosystem structure and function. This report describes UKSR’s activities and particular achievements for the calendar year 2016, and also its plans for the future.	UK Seabed Resources Ltd. , (2016). UKSRLPMN12016 NHM-UNI. Available : DeepData, International Seabed Authority https://data.isa.org.jm/ Accessed: [YYYY-MM-DD].	Sheldon Carter	Database Manager	International Seabed Authority	scarter@isa.org.jm	Sheldon Carter		UK Seabed Resources Ltd.	data@isa.org.jm	Event	Attribution 3.0 IGO (CC BY 3.0 IGO)	UK Seabed Resources Ltd.	Subject to Term and Conditions of Use of the International Seabed Authority Website https://www.isa.org.jm/authority/term-and-conditions-use-international-seabed-authority-website	UK Seabed Resources Ltd. , (2016)., UKSRLPMN12016 NHM-UNI. Available : DeepData, International Seabed Authority https://data.isa.org.jm/ Accessed: [YYYY-MM-DD].	UK Seabed Resources Ltd.	Taxon	UK1_AB02_EB04_BC679	70890_1688374	Adrian Glover, Helena Wiklund, Thomas Dahlgren, a.glover@nhm.ac.uk, thda@mac.com, h.wiklund@nhm.ac.uk	1	1	individuals	Unidentified	present			ABYSSLINE AB02_TN319_BC679	2015-03-16 03:21:00	03:21:00	2015	3	16	Abyssal plain	Epibenthic sled		UK1_AB02_EB04_UKSRLPMN1_OA	4111	4111	4111.000-4111.000 m	12.1305	-117.311	decimal degrees	WGS84		ABYSSLINE AB02_TN319_BC679	Uncertain	Adrian Glover, Helena Wiklund, Thomas Dahlgren	2015-03-16 03:21:00	0	ABYSSLINE AB02_TN319_BC679	opheliidae			annelida	polychaeta	scolecida	opheliidae		family	Uncertain	Opheliidae sp. (NHM_681)
UKSRLPMN12015 Env Template Senckenberg 032016	Sampling data captured in Oceanic Exploration Research UK Seabed Resources Ltd (UKSRL) is pleased to submit this annual report on activities with respect to the Plan of Work associated with its 15-year International Seabed Authority (ISA) Exploration Licence that entered into effect on 8 February 2013. This report describes the activities of the calendar year 2014.	UK Seabed Resources Ltd. , (2015). UKSRLPMN12015 Env Template Senckenberg 032016. Available : DeepData, International Seabed Authority https://data.isa.org.jm/ Accessed: [YYYY-MM-DD].	Sheldon Carter	Database Manager	International Seabed Authority	scarter@isa.org.jm	Inga Mohrbeck		UK Seabed Resources Ltd.	inga.mohrbeck@uni-oldenburg.de	Event	Attribution 3.0 IGO (CC BY 3.0 IGO)	UK Seabed Resources Ltd.	Subject to Term and Conditions of Use of the International Seabed Authority Website https://www.isa.org.jm/authority/term-and-conditions-use-international-seabed-authority-website	UK Seabed Resources Ltd. , (2015)., UKSRLPMN12015 Env Template Senckenberg 032016. Available : DeepData, International Seabed Authority https://data.isa.org.jm/ Accessed: [YYYY-MM-DD].	UK Seabed Resources Ltd.	Taxon	UK1-A-EB05_AB1-OST64	70750_1637543	NULL	1	1	individuals	Unidentified	present			ABYSSLINE 01 (AB01)_13_AB1-OST64	2013-10-19 23:18:00	23:18:00	2013	10	19	deep sea sediment, flat	Benthic sled		UK1-A-EB05_UKSRLPMN1X	4181	4181	4181.000-4181.000 m	13.933	-116.675	decimal degrees	WGS84		ABYSSLINE 01 (AB01)_13_AB1-OST64	Not Reported	NULL	2013-10-19 23:18:00	0	ABYSSLINE 01 (AB01)_13_AB1-OST64	ostracoda			arthropoda	ostracoda				class	Not Reported		AB1-OST641637543	Relative abundance	ns	%
BGRPMN12017 Biodiveristy	Sampling data captured in Oceanic Exploration Research Based on geochemical and physical data we identified differences in the polymetallic nodule facies within the eastern German license area. Nodules in Prospective Areas # 1 are generally larger and show significantly higher contents of Ni and Cu as compared to the nodules in Prospective Area #2 which are smaller and are characterised by higher contents of Co. Furthermore, our study shows that sediment, which mainly consists of Si and Al oxides, contributes 13 % to the dry weight of the nodules on average. The method we used is quantitative and can thus be used for habitat mapping and be related to biodiversity and other environmental parameters	Federal Institute for Geosciences and Natural Resources of Germany, (2017). BGRPMN12017 Biodiveristy. Available : DeepData, International Seabed Authority https://data.isa.org.jm/ Accessed: [YYYY-MM-DD].	Sheldon Carter	Database Manager	International Seabed Authority	scarter@isa.org.jm	Sheldon Carter		Federal Institute for Geosciences and Natural Resources of Germany	data@isa.org.jm	Event	Attribution 3.0 IGO (CC BY 3.0 IGO)	Federal Institute for Geosciences and Natural Resources of Germany	Subject to Term and Conditions of Use of the International Seabed Authority Website https://www.isa.org.jm/authority/term-and-conditions-use-international-seabed-authority-website	Federal Institute for Geosciences and Natural Resources of Germany, (2017)., BGRPMN12017 Biodiveristy. Available : DeepData, International Seabed Authority https://data.isa.org.jm/ Accessed: [YYYY-MM-DD].	Federal Institute for Geosciences and Natural Resources of Germany	Taxon	#43EBS_BD1039	70766_1641785	Annika Janssen, ajanssen@senckenberg.de	1	1	individuals	Unidentified	present			Bionod2012_1_BD1039	2012-04-09 10:44:00	10:44:00	2012	4	9		EBS		#43EBS_BGRPMN1X_East	4357.54	4357.54	4357.540-4357.540 m	11.8036	-117.534	decimal degrees	WGS84		Bionod2012_1_BD1039	Uncertain	Annika Janssen	2012-04-09 10:44:00	0	Bionod2012_1_BD1039	desmosomatidae			arthropoda	malacostraca	isopoda	desmosomatidae		family	Uncertain	e. sp.1
BGRPMN12015 BIODIVERSITY	Sampling data captured in Oceanic Exploration Research Based mainly on nodule abundances in 221 box core samples and the hydro-acoustic data obtained during seven cruises to the German license area, resource modelling using artificial neural network statistics was carried out for the entire license area of 75,000 km2 size, and in particular for four prospective potential mining areas in the eastern license area with a total size of 1038 km2. According to these assessments, the entire license area contains 620 million metric tonnes of nodules (dry weight) with 195 million t of Mn, 8.7 million t of Ni, 7.3 million t of Cu, 1.6 million t of Ti, and 1.1 million t of Co. Results of geostatistical analyses show that the mean nodule abundance in the four prospective areas in the eastern license area (“sub-clusters”) varies between 17.7 and 23.1 kg/m2 and the resources here amount to 14 million metric tonnes of nodules in total (dry weight), containing 4.4 million t of Mn, 198,000 t of Ni, 165,000 t of Cu, 36,000 t of Ti, and 24,000 t of Co.	Federal Institute for Geosciences and Natural Resources of Germany, (2015). BGRPMN12015 BIODIVERSITY. Available : DeepData, International Seabed Authority https://data.isa.org.jm/ Accessed: [YYYY-MM-DD].	Sheldon Carter	Database Manager	International Seabed Authority	scarter@isa.org.jm	Sheldon Carter		Federal Institute for Geosciences and Natural Resources of Germany	data@isa.org.jm	Event	Attribution 3.0 IGO (CC BY 3.0 IGO)	Federal Institute for Geosciences and Natural Resources of Germany	Subject to Term and Conditions of Use of the International Seabed Authority Website https://www.isa.org.jm/authority/term-and-conditions-use-international-seabed-authority-website	Federal Institute for Geosciences and Natural Resources of Germany, (2015)., BGRPMN12015 BIODIVERSITY. Available : DeepData, International Seabed Authority https://data.isa.org.jm/ Accessed: [YYYY-MM-DD].	Federal Institute for Geosciences and Natural Resources of Germany	Taxon	#90_EBS_MUC1851	70764_1639690	Annika Janssen, ajanssen@senckenberg.de	1	1	individuals	Unidentified	present			Mangan 2013_KM13-07_MUC1851	2013-05-03	00:00:00	2013	5	3		EBS		#90_EBS_BGRPMN1_OA	4340	4340	4340.000-4340.000 m	12.0161	-117.577	decimal degrees	WGS84		Mangan 2013_KM13-07_MUC1851	Uncertain	Annika Janssen	2013-05-03	0	Mangan 2013_KM13-07_MUC1851	isopoda			arthropoda	malacostraca	isopoda			order	Uncertain	motu 0
COMRAPMS12016 Env Template phytoplanton	Sampling data captured in Oceanic Exploration Research China Ocean Mineral Resources Research and Development Association (hereinafter referred to as COMRA) conducted its activities during 2016 according to the First Five-Year Plan specified in Appendix II to the Polymetallic Sulphides Exploration Contract (hereinafter referred to as the Exploration Contract) between the International Seabed Authority (hereinafter referred to as ISA) and COMRA. In accordance with the provisions specified in Section 10 of the Exploration Contract, COMRA, as the contractor, submits to the Secretary-General of ISA this Annual Report covering its program of activities carried out in the year of 2016.	China Ocean Mineral Resources Research and Development Association, (2016). COMRAPMS12016 Env Template phytoplanton. Available : DeepData, International Seabed Authority https://data.isa.org.jm/ Accessed: [YYYY-MM-DD].	Sheldon Carter	Database Manager	International Seabed Authority	scarter@isa.org.jm	Sheldon Carter		China Ocean Mineral Resources Research and Development Association	data@isa.org.jm	Event	Attribution 3.0 IGO (CC BY 3.0 IGO)	China Ocean Mineral Resources Research and Development Association	Subject to Term and Conditions of Use of the International Seabed Authority Website https://www.isa.org.jm/authority/term-and-conditions-use-international-seabed-authority-website	China Ocean Mineral Resources Research and Development Association, (2016)., COMRAPMS12016 Env Template phytoplanton. Available : DeepData, International Seabed Authority https://data.isa.org.jm/ Accessed: [YYYY-MM-DD].	China Ocean Mineral Resources Research and Development Association	Taxon	35II-S006-phyto01_S46	56376_494556	Xinfeng Dai, daixf8@126.com				Unidentified	present			DY35_2_S46	2014-12-24	00:00:00	2014	12	24		Net		35II-S006-phyto01_COMRAPMS1_OA	20000	20000	20000.000-20000.000 m	-27.8957	63.9434	decimal degrees	WGS84		DY35_2_S46	Uncertain	Xinfeng Dai	2014-12-24	0	DY35_2_S46	plagiogramma			diatomeae	pennatae	diatomales	cymatosiraceae	plagiogramma	genus	Uncertain	plagiogramma antillarum clevef, 1978	S46494556	Relative abundance	0.76	%
UKSRLPMN12015 Env Template Scavengers 032016	Sampling data captured in Oceanic Exploration Research UK Seabed Resources Ltd (UKSRL) is pleased to submit this annual report on activities with respect to the Plan of Work associated with its 15-year International Seabed Authority (ISA) Exploration Licence that entered into effect on 8 February 2013. This report describes the activities of the calendar year 2014.	UK Seabed Resources Ltd. , (2015). UKSRLPMN12015 Env Template Scavengers 032016. Available : DeepData, International Seabed Authority https://data.isa.org.jm/ Accessed: [YYYY-MM-DD].	Sheldon Carter	Database Manager	International Seabed Authority	scarter@isa.org.jm	Jeff Drazen		UK Seabed Resources Ltd.	jdrazen@hawaii.edu	Event	Attribution 3.0 IGO (CC BY 3.0 IGO)	UK Seabed Resources Ltd.	Subject to Term and Conditions of Use of the International Seabed Authority Website https://www.isa.org.jm/authority/term-and-conditions-use-international-seabed-authority-website	UK Seabed Resources Ltd. , (2015)., UKSRLPMN12015 Env Template Scavengers 032016. Available : DeepData, International Seabed Authority https://data.isa.org.jm/ Accessed: [YYYY-MM-DD].	UK Seabed Resources Ltd.	Taxon	UK1-B-U10_AB02_15_2378_4560	70747_1631137	Astrid Leitner, aleitner@hawaii.edu	1	1	individuals	NULL	present			ABYSSLINE 02 (AB02)_13_AB02_15_2378_4560	2015-03-03 14:13:00	14:13:00	2015	3	3	in front of Channel	Baited Camera		UK1-B-U10_UKSRLPMN1X	4244	4244	4244.000-4244.000 m	12.5532	-116.539	decimal degrees	WGS84		ABYSSLINE 02 (AB02)_13_AB02_15_2378_4560	Not Reported	Astrid Leitner	2015-03-03 14:13:00	0	ABYSSLINE 02 (AB02)_13_AB02_15_2378_4560	coryphaenoides armatus or yaquinae			chordata	actinopterygii	gadiformes	macrouridae	coryphaenoides	species	Not Reported	Coryphaenoides armatus or yaquinae	AB02_15_2378_45601631137	Relative abundance		%
IFREMERPMN12018 Nodinaut Nematoda Copepoda	Sampling data captured in Oceanic Exploration Research Les travaux d’exploration pour l’année 2018 se sont focalisés sur la finalisation de l’étude géostatistique et la mise à jour de l’évaluation des ressources en nodules polymétalliques du contrat avec la société RSC Mining & Mineral Exploration Ltd (RSC).	Institut français de recherche pour l'exploitation de la mer, (2018). IFREMERPMN12018 Nodinaut Nematoda Copepoda. Available : DeepData, International Seabed Authority https://data.isa.org.jm/ Accessed: [YYYY-MM-DD].	Sheldon Carter	Database Manager	International Seabed Authority	scarter@isa.org.jm	Sheldon Carter		Institut français de recherche pour l'exploitation de la mer	data@isa.org.jm	Event	Attribution 3.0 IGO (CC BY 3.0 IGO)	Institut français de recherche pour l'exploitation de la mer	Subject to Term and Conditions of Use of the International Seabed Authority Website https://www.isa.org.jm/authority/term-and-conditions-use-international-seabed-authority-website	Institut français de recherche pour l'exploitation de la mer, (2018)., IFREMERPMN12018 Nodinaut Nematoda Copepoda. Available : DeepData, International Seabed Authority https://data.isa.org.jm/ Accessed: [YYYY-MM-DD].	Institut français de recherche pour l'exploitation de la mer	Taxon	East Zone_MTB-1-1447	70785_1649454	Mahatma R. and Martinez Arbizu P.	1	1	individuals	Unidentified	present			NODINAUT_1_MTB-1-1447	2004-06-07 04:34:00	04:34:00	2004	6	7	Nodules - Facies C	Multicorer		East Zone_IFREMERPMN1X_02	5000	5000	5000.000-5000.000 m	14.0366	-130.11	decimal degrees	WGS84		NODINAUT_1_MTB-1-1447	Uncertain	Mahatma R. and Martinez Arbizu P.	2004-06-07 04:34:00	0	NODINAUT_1_MTB-1-1447	heteropsyllus			arthropoda	copepoda	harpacticoida	canthocamptidae	heteropsyllus	genus	Uncertain	heteropsyllus sp. 5
UKSRLPMN12015 Env Template Scavengers 032016	Sampling data captured in Oceanic Exploration Research UK Seabed Resources Ltd (UKSRL) is pleased to submit this annual report on activities with respect to the Plan of Work associated with its 15-year International Seabed Authority (ISA) Exploration Licence that entered into effect on 8 February 2013. This report describes the activities of the calendar year 2014.	UK Seabed Resources Ltd. , (2015). UKSRLPMN12015 Env Template Scavengers 032016. Available : DeepData, International Seabed Authority https://data.isa.org.jm/ Accessed: [YYYY-MM-DD].	Sheldon Carter	Database Manager	International Seabed Authority	scarter@isa.org.jm	Jeff Drazen		UK Seabed Resources Ltd.	jdrazen@hawaii.edu	Event	Attribution 3.0 IGO (CC BY 3.0 IGO)	UK Seabed Resources Ltd.	Subject to Term and Conditions of Use of the International Seabed Authority Website https://www.isa.org.jm/authority/term-and-conditions-use-international-seabed-authority-website	UK Seabed Resources Ltd. , (2015)., UKSRLPMN12015 Env Template Scavengers 032016. Available : DeepData, International Seabed Authority https://data.isa.org.jm/ Accessed: [YYYY-MM-DD].	UK Seabed Resources Ltd.	Taxon	OMS-A-S05_AB02_32_157_3039	70747_1629616	Astrid Leitner, aleitner@hawaii.edu	1	1	individuals	NULL	present			ABYSSLINE 02 (AB02)_13_AB02_32_157_3039	2015-02-26 05:25:00	05:25:00	2015	2	26	Abyssal Ridge	Baited Camera		OMS-A-S05_UKSRLPMN1_OA	4063	4063	4063.000-4063.000 m	12.1922	-117.325	decimal degrees	WGS84		ABYSSLINE 02 (AB02)_13_AB02_32_157_3039	Not Reported	Astrid Leitner	2015-02-26 05:25:00	0	ABYSSLINE 02 (AB02)_13_AB02_32_157_3039	ophiosphalma glabrum			echinodermata	ophiuroidea	ophiurida	ophiolepididae	ophiosphalma	species	Not Reported	Ophiosphalma glabrum	AB02_32_157_30391629616	Relative abundance		%
IFREMERPMN12018 Nodinaut Nematoda Copepoda	Sampling data captured in Oceanic Exploration Research Ifremer continued to implement its training programme in 2018 by hosting a Jamaican intern at its Deep-Sea Environment Laboratory (Laboratoire Environnement Profond) in Brest. The internship focused on the morphological identification and barcoding of samples from the Clarion Clipperton Zone. The Institute pursued its international involvement by contributing to initiatives undertaken by the Authority and continuing with its research partnerships, notably by participating in the “Mining Impact” project, a joint European and JPI Oceans initiative, organising the NAPOLEON (« NemAtodes from deeP-sea pOLymEtallic nOdules: implications to improve miNing pratices ») workshop in which two DORD representatives participated.	Institut français de recherche pour l'exploitation de la mer, (2018). IFREMERPMN12018 Nodinaut Nematoda Copepoda. Available : DeepData, International Seabed Authority https://data.isa.org.jm/ Accessed: [YYYY-MM-DD].	Sheldon Carter	Database Manager	International Seabed Authority	scarter@isa.org.jm	Sheldon Carter		Institut français de recherche pour l'exploitation de la mer	data@isa.org.jm	Event	Attribution 3.0 IGO (CC BY 3.0 IGO)	Institut français de recherche pour l'exploitation de la mer	Subject to Term and Conditions of Use of the International Seabed Authority Website https://www.isa.org.jm/authority/term-and-conditions-use-international-seabed-authority-website	Institut français de recherche pour l'exploitation de la mer, (2018)., IFREMERPMN12018 Nodinaut Nematoda Copepoda. Available : DeepData, International Seabed Authority https://data.isa.org.jm/ Accessed: [YYYY-MM-DD].	Institut français de recherche pour l'exploitation de la mer	Taxon	East Zone_MTB-1-287	70785_1648294	Miljutin D. and Miljutina M.	1	1	individuals	Unidentified	present			NODINAUT_1_MTB-1-287	2004-05-30 13:11:00	13:11:00	2004	5	30	No Nodules - Facies 0	Multicorer		East Zone_IFREMERPMN1X_02	5040	5040	5040.000-5040.000 m	14.0477	-130.089	decimal degrees	WGS84		NODINAUT_1_MTB-1-287	Uncertain	Miljutin D. and Miljutina M.	2004-05-30 13:11:00	0	NODINAUT_1_MTB-1-287	aponema			nematoda	chromadorea	desmodorida	microlaimidae	aponema	genus	Uncertain	aponema sp_2
IFREMERPMN12018 Nodinaut Nematoda Copepoda	Sampling data captured in Oceanic Exploration Research Ifremer continued to implement its training programme in 2018 by hosting a Jamaican intern at its Deep-Sea Environment Laboratory (Laboratoire Environnement Profond) in Brest. The internship focused on the morphological identification and barcoding of samples from the Clarion Clipperton Zone. The Institute pursued its international involvement by contributing to initiatives undertaken by the Authority and continuing with its research partnerships, notably by participating in the “Mining Impact” project, a joint European and JPI Oceans initiative, organising the NAPOLEON (« NemAtodes from deeP-sea pOLymEtallic nOdules: implications to improve miNing pratices ») workshop in which two DORD representatives participated.	Institut français de recherche pour l'exploitation de la mer, (2018). IFREMERPMN12018 Nodinaut Nematoda Copepoda. Available : DeepData, International Seabed Authority https://data.isa.org.jm/ Accessed: [YYYY-MM-DD].	Sheldon Carter	Database Manager	International Seabed Authority	scarter@isa.org.jm	Sheldon Carter		Institut français de recherche pour l'exploitation de la mer	data@isa.org.jm	Event	Attribution 3.0 IGO (CC BY 3.0 IGO)	Institut français de recherche pour l'exploitation de la mer	Subject to Term and Conditions of Use of the International Seabed Authority Website https://www.isa.org.jm/authority/term-and-conditions-use-international-seabed-authority-website	Institut français de recherche pour l'exploitation de la mer, (2018)., IFREMERPMN12018 Nodinaut Nematoda Copepoda. Available : DeepData, International Seabed Authority https://data.isa.org.jm/ Accessed: [YYYY-MM-DD].	Institut français de recherche pour l'exploitation de la mer	Taxon	East Zone_MTB-1-1304	70785_1649311	Miljutin D. and Miljutina M.	11	11	individuals	Unidentified	present			NODINAUT_1_MTB-1-1304	2004-06-03 09:54:00	09:54:00	2004	6	3	Nodules - Facies B	Multicorer		East Zone_IFREMERPMN1X_02	4950	4950	4950.000-4950.000 m	14.045	-130.129	decimal degrees	WGS84		NODINAUT_1_MTB-1-1304	Uncertain	Miljutin D. and Miljutina M.	2004-06-03 09:54:00	0	NODINAUT_1_MTB-1-1304	thalassomonhystera			nematoda	chromadorea	monhysterida	monhysteridae	thalassomonhystera	genus	Uncertain	thalassomonhystera sp_3
COMRAPMN12016 Sequences	Sampling data captured in Oceanic Exploration Research The China Ocean Mineral Resources Research and Development Association (hereinafter referred to as COMRA) conducted its activities during 2016 for implementing the programme of activities set forth in the Working Programme in the Extension Five-year Period specified in the Application for Extension of the Contract for Exploration of Polymetallic Nodules submitted by COMRA on 19th November 2015 and approved by ISBA on 18th July 2016. In accordance with the provisions specified in Section 10 of Annex IV to the Regulations, COMRA, as the contractor, submits to the Secretary- General of the International Seabed Authority (hereinafter referred to as ISBA), this Annual Report covering its programme of activities for the year of 2016.	China Ocean Mineral Resources Research and Development Association, (2016). COMRAPMN12016 Sequences. Available : DeepData, International Seabed Authority https://data.isa.org.jm/ Accessed: [YYYY-MM-DD].	Sheldon Carter	Database Manager	International Seabed Authority	scarter@isa.org.jm	Meng Fanxu		China Ocean Mineral Resources Research and Development Association	fanxumeng@sio.org.cn	Event	Attribution 3.0 IGO (CC BY 3.0 IGO)	China Ocean Mineral Resources Research and Development Association	Subject to Term and Conditions of Use of the International Seabed Authority Website https://www.isa.org.jm/authority/term-and-conditions-use-international-seabed-authority-website	China Ocean Mineral Resources Research and Development Association, (2016)., COMRAPMN12016 Sequences. Available : DeepData, International Seabed Authority https://data.isa.org.jm/ Accessed: [YYYY-MM-DD].	China Ocean Mineral Resources Research and Development Association	Taxon	WBC1419_WBC400	70728_1625561	Meng Fanxu, fanxumeng@sio.org.cn				Unidentified	present	GCTTGTCTCAAAGATTAAGCCATGCATGTCTATGCAGAAGCCGAACTATGGCAAAGCCGCGAAAAGCTCATTACAACAGCCGTCGTTTCTTGGATCTCTC		DY125-32_2_WBC400	2014-08-29 06:16:00	06:16:00	2014	8	29		Box corer		WBC1419_COMRAPMN1X_COM1a	5099	5099	5099.000-5099.000 m	10.1892	-153.99	decimal degrees	WGS84		DY125-32_2_WBC400	Uncertain	Meng Fanxu	2014-08-29 06:16:00	0	DY125-32_2_WBC400	comesomatidae			nematoda	chromadorea	chromadorida	comesomatidae		family	Uncertain
IFREMERPMN12018 SO239	Sampling data captured in Oceanic Exploration Research Les travaux d’exploration pour l’année 2018 se sont focalisés sur la finalisation de l’étude géostatistique et la mise à jour de l’évaluation des ressources en nodules polymétalliques du contrat avec la société RSC Mining & Mineral Exploration Ltd (RSC).	Institut français de recherche pour l'exploitation de la mer, (2018). IFREMERPMN12018 SO239. Available : DeepData, International Seabed Authority https://data.isa.org.jm/ Accessed: [YYYY-MM-DD].	Sheldon Carter	Database Manager	International Seabed Authority	scarter@isa.org.jm	Sheldon Carter		Institut français de recherche pour l'exploitation de la mer	data@isa.org.jm	Event	Attribution 3.0 IGO (CC BY 3.0 IGO)	Institut français de recherche pour l'exploitation de la mer	Subject to Term and Conditions of Use of the International Seabed Authority Website https://www.isa.org.jm/authority/term-and-conditions-use-international-seabed-authority-website	Institut français de recherche pour l'exploitation de la mer, (2018)., IFREMERPMN12018 SO239. Available : DeepData, International Seabed Authority https://data.isa.org.jm/ Accessed: [YYYY-MM-DD].	Institut français de recherche pour l'exploitation de la mer	Taxon	SO239-153 (173)_SO239-1426	70783_1647379	Patel tasmin, tpatel@naturalsciences.be	184	184	individuals	Unidentified	present			SO239_1_SO239-1426	2015-04-14 06:23:00	06:23:00	2015	4	14		Amphipod trap		SO239-153 (173)_IFREMERPMN1_OA	4934	4934	4934.000-4934.000 m	14.0458	-130.132	decimal degrees	WGS84		SO239_1_SO239-1426	Uncertain	Patel tasmin	2015-04-14 06:23:00	0	SO239_1_SO239-1426	abyssorchomene gerulicorbis			arthropoda	malacostraca	amphipoda	uristidae	abyssorchomene	species	Uncertain
UKSRLPMN12016 Senkenberg	Sampling data captured in Oceanic Exploration Research UK Seabed Resources Ltd (UKSR) is pleased to submit this annual report on activities with respect to the Plan of Work associated with both of its 15-year International Seabed Authority (ISA) Exploration Licences. The first licence entered into effect on 8 February 2013 (UK1); the second on 29 March 2016 (UK2). UKSR has integrated together the exploration programmes of UK1 and UK2 in order to provide UKSR and the ISA and its stakeholders a broader insight into CCZ-wide ecosystem structure and function. This report describes UKSR’s activities and particular achievements for the calendar year 2016, and also its plans for the future.	UK Seabed Resources Ltd. , (2016). UKSRLPMN12016 Senkenberg. Available : DeepData, International Seabed Authority https://data.isa.org.jm/ Accessed: [YYYY-MM-DD].	Sheldon Carter	Database Manager	International Seabed Authority	scarter@isa.org.jm	Sheldon Carter		UK Seabed Resources Ltd.	data@isa.org.jm	Event	Attribution 3.0 IGO (CC BY 3.0 IGO)	UK Seabed Resources Ltd.	Subject to Term and Conditions of Use of the International Seabed Authority Website https://www.isa.org.jm/authority/term-and-conditions-use-international-seabed-authority-website	UK Seabed Resources Ltd. , (2016)., UKSRLPMN12016 Senkenberg. Available : DeepData, International Seabed Authority https://data.isa.org.jm/ Accessed: [YYYY-MM-DD].	UK Seabed Resources Ltd.	Taxon	OMS-AB02-S02_OMS1-AB2-OST39	70800_1652947		1	1	individuals	Unidentified	present			ABYSSLINE 02 (AB02)_TN319_OMS1-AB2-OST39	2015-03-16 03:38:00	03:38:00	2015	3	16	deep sea sediment, flat	Brenke Epibenthic Sled (EB)		OMS-AB02-S02_UKSRLPMN1_OA	4072	4072	4072.000-4072.000 m	12.102	-117.181	decimal degrees	WGS84		ABYSSLINE 02 (AB02)_TN319_OMS1-AB2-OST39	Uncertain		2015-03-16 03:38:00	0	ABYSSLINE 02 (AB02)_TN319_OMS1-AB2-OST39	ostracoda			arthropoda	ostracoda				class	Uncertain		OMS1-AB2-OST391652947	Relative abundance	ns	%
BGRPMN12017 Biodiveristy	Sampling data captured in Oceanic Exploration Research Based on geochemical and physical data we identified differences in the polymetallic nodule facies within the eastern German license area. Nodules in Prospective Areas # 1 are generally larger and show significantly higher contents of Ni and Cu as compared to the nodules in Prospective Area #2 which are smaller and are characterised by higher contents of Co. Furthermore, our study shows that sediment, which mainly consists of Si and Al oxides, contributes 13 % to the dry weight of the nodules on average. The method we used is quantitative and can thus be used for habitat mapping and be related to biodiversity and other environmental parameters	Federal Institute for Geosciences and Natural Resources of Germany, (2017). BGRPMN12017 Biodiveristy. Available : DeepData, International Seabed Authority https://data.isa.org.jm/ Accessed: [YYYY-MM-DD].	Sheldon Carter	Database Manager	International Seabed Authority	scarter@isa.org.jm	Sheldon Carter		Federal Institute for Geosciences and Natural Resources of Germany	data@isa.org.jm	Event	Attribution 3.0 IGO (CC BY 3.0 IGO)	Federal Institute for Geosciences and Natural Resources of Germany	Subject to Term and Conditions of Use of the International Seabed Authority Website https://www.isa.org.jm/authority/term-and-conditions-use-international-seabed-authority-website	Federal Institute for Geosciences and Natural Resources of Germany, (2017)., BGRPMN12017 Biodiveristy. Available : DeepData, International Seabed Authority https://data.isa.org.jm/ Accessed: [YYYY-MM-DD].	Federal Institute for Geosciences and Natural Resources of Germany	Taxon	#73EBS_BD1242	70766_1641988		20	20	individuals	Unidentified	present			Bionod2012_1_BD1242	2012-04-20 09:42:00	09:42:00	2012	4	20		EBS		#73EBS_BGRPMN1_OA	5026.64	5026.64	5026.640-5026.640 m	14.0512	-130.094	decimal degrees	WGS84		Bionod2012_1_BD1242	Uncertain		2012-04-20 09:42:00	0	Bionod2012_1_BD1242	chaetognatha			chaetognatha					phylum	Uncertain		BD12421641988	Relative abundance	1.8	%
UKSRLPMN12016 NHM-UNI	Sampling data captured in Oceanic Exploration Research UK Seabed Resources Ltd (UKSR) is pleased to submit this annual report on activities with respect to the Plan of Work associated with both of its 15-year International Seabed Authority (ISA) Exploration Licences. The first licence entered into effect on 8 February 2013 (UK1); the second on 29 March 2016 (UK2). UKSR has integrated together the exploration programmes of UK1 and UK2 in order to provide UKSR and the ISA and its stakeholders a broader insight into CCZ-wide ecosystem structure and function. This report describes UKSR’s activities and particular achievements for the calendar year 2016, and also its plans for the future.	UK Seabed Resources Ltd. , (2016). UKSRLPMN12016 NHM-UNI. Available : DeepData, International Seabed Authority https://data.isa.org.jm/ Accessed: [YYYY-MM-DD].	Sheldon Carter	Database Manager	International Seabed Authority	scarter@isa.org.jm	Sheldon Carter		UK Seabed Resources Ltd.	data@isa.org.jm	Event	Attribution 3.0 IGO (CC BY 3.0 IGO)	UK Seabed Resources Ltd.	Subject to Term and Conditions of Use of the International Seabed Authority Website https://www.isa.org.jm/authority/term-and-conditions-use-international-seabed-authority-website	UK Seabed Resources Ltd. , (2016)., UKSRLPMN12016 NHM-UNI. Available : DeepData, International Seabed Authority https://data.isa.org.jm/ Accessed: [YYYY-MM-DD].	UK Seabed Resources Ltd.	Taxon	UK1_AB02_BC18_BC859	70890_1688554	Adrian Glover, Helena Wiklund, Thomas Dahlgren, a.glover@nhm.ac.uk, thda@mac.com, h.wiklund@nhm.ac.uk	1	1	individuals	Unidentified	present			ABYSSLINE AB02_TN319_BC859	2015-03-16 03:24:00	03:24:00	2015	3	16	Abyssal plain	Box corer		UK1_AB02_BC18_UKSRLPMN1X	4136	4136	4136.000-4136.000 m	12.4199	-116.625	decimal degrees	WGS84		ABYSSLINE AB02_TN319_BC859	Uncertain	Adrian Glover, Helena Wiklund, Thomas Dahlgren	2015-03-16 03:24:00	0	ABYSSLINE AB02_TN319_BC859	lumbrineridae			annelida	polychaeta	eunicida	lumbrineridae		family	Uncertain	Lumbrinerides sp. (NHM_020)
UKSRLPMN12015 Env Template Scavengers 032016	Sampling data captured in Oceanic Exploration Research UK Seabed Resources Ltd (UKSRL) is pleased to submit this annual report on activities with respect to the Plan of Work associated with its 15-year International Seabed Authority (ISA) Exploration Licence that entered into effect on 8 February 2013. This report describes the activities of the calendar year 2014.	UK Seabed Resources Ltd. , (2015). UKSRLPMN12015 Env Template Scavengers 032016. Available : DeepData, International Seabed Authority https://data.isa.org.jm/ Accessed: [YYYY-MM-DD].	Sheldon Carter	Database Manager	International Seabed Authority	scarter@isa.org.jm	Jeff Drazen		UK Seabed Resources Ltd.	jdrazen@hawaii.edu	Event	Attribution 3.0 IGO (CC BY 3.0 IGO)	UK Seabed Resources Ltd.	Subject to Term and Conditions of Use of the International Seabed Authority Website https://www.isa.org.jm/authority/term-and-conditions-use-international-seabed-authority-website	UK Seabed Resources Ltd. , (2015)., UKSRLPMN12015 Env Template Scavengers 032016. Available : DeepData, International Seabed Authority https://data.isa.org.jm/ Accessed: [YYYY-MM-DD].	UK Seabed Resources Ltd.	Taxon	OMS-A-S05_AB02_109_450_3950	70747_1630527	Astrid Leitner, aleitner@hawaii.edu	1	1	individuals	NULL	present			ABYSSLINE 02 (AB02)_13_AB02_109_450_3950	2015-02-28 08:25:00	08:25:00	2015	2	28	Abyssal Ridge	Baited Camera		OMS-A-S05_UKSRLPMN1_OA	4063	4063	4063.000-4063.000 m	12.1922	-117.325	decimal degrees	WGS84		ABYSSLINE 02 (AB02)_13_AB02_109_450_3950	Not Reported	Astrid Leitner	2015-02-28 08:25:00	0	ABYSSLINE 02 (AB02)_13_AB02_109_450_3950	plesiopenaeus armatus			arthropoda	malacostraca	decapoda	aristeidae	plesiopenaeus	species	Not Reported	Plesiopenaeus armatus	AB02_109_450_39501630527	Relative abundance		%
UKSRLPMN12015 Env Template Scavengers 032016	Sampling data captured in Oceanic Exploration Research UK Seabed Resources Ltd (UKSRL) is pleased to submit this annual report on activities with respect to the Plan of Work associated with its 15-year International Seabed Authority (ISA) Exploration Licence that entered into effect on 8 February 2013. This report describes the activities of the calendar year 2014.	UK Seabed Resources Ltd. , (2015). UKSRLPMN12015 Env Template Scavengers 032016. Available : DeepData, International Seabed Authority https://data.isa.org.jm/ Accessed: [YYYY-MM-DD].	Sheldon Carter	Database Manager	International Seabed Authority	scarter@isa.org.jm	Jeff Drazen		UK Seabed Resources Ltd.	jdrazen@hawaii.edu	Event	Attribution 3.0 IGO (CC BY 3.0 IGO)	UK Seabed Resources Ltd.	Subject to Term and Conditions of Use of the International Seabed Authority Website https://www.isa.org.jm/authority/term-and-conditions-use-international-seabed-authority-website	UK Seabed Resources Ltd. , (2015)., UKSRLPMN12015 Env Template Scavengers 032016. Available : DeepData, International Seabed Authority https://data.isa.org.jm/ Accessed: [YYYY-MM-DD].	UK Seabed Resources Ltd.	Taxon	UK1-B-U04_AB02_67_2824_1360	70747_1627937	Astrid Leitner, aleitner@hawaii.edu	1	1	individuals	NULL	present			ABYSSLINE 02 (AB02)_13_AB02_67_2824_1360	2015-02-21 13:06:00	13:06:00	2015	2	21	Abyssal Trough	Baited Camera		UK1-B-U04_UKSRLPMN1X	4201	4201	4201.000-4201.000 m	12.5667	-116.708	decimal degrees	WGS84		ABYSSLINE 02 (AB02)_13_AB02_67_2824_1360	Not Reported	Astrid Leitner	2015-02-21 13:06:00	0	ABYSSLINE 02 (AB02)_13_AB02_67_2824_1360	hymenopenaeus nereus			arthropoda	malacostraca	decapoda	solenoceridae	hymenopenaeus	species	Not Reported	Hymenopenaeus nereus	AB02_67_2824_13601627937	Relative abundance		%
IFREMERPMN12018 Nodinaut Nematoda Copepoda	Sampling data captured in Oceanic Exploration Research Ifremer continued to implement its training programme in 2018 by hosting a Jamaican intern at its Deep-Sea Environment Laboratory (Laboratoire Environnement Profond) in Brest. The internship focused on the morphological identification and barcoding of samples from the Clarion Clipperton Zone. The Institute pursued its international involvement by contributing to initiatives undertaken by the Authority and continuing with its research partnerships, notably by participating in the “Mining Impact” project, a joint European and JPI Oceans initiative, organising the NAPOLEON (« NemAtodes from deeP-sea pOLymEtallic nOdules: implications to improve miNing pratices ») workshop in which two DORD representatives participated.	Institut français de recherche pour l'exploitation de la mer, (2018). IFREMERPMN12018 Nodinaut Nematoda Copepoda. Available : DeepData, International Seabed Authority https://data.isa.org.jm/ Accessed: [YYYY-MM-DD].	Sheldon Carter	Database Manager	International Seabed Authority	scarter@isa.org.jm	Sheldon Carter		Institut français de recherche pour l'exploitation de la mer	data@isa.org.jm	Event	Attribution 3.0 IGO (CC BY 3.0 IGO)	Institut français de recherche pour l'exploitation de la mer	Subject to Term and Conditions of Use of the International Seabed Authority Website https://www.isa.org.jm/authority/term-and-conditions-use-international-seabed-authority-website	Institut français de recherche pour l'exploitation de la mer, (2018)., IFREMERPMN12018 Nodinaut Nematoda Copepoda. Available : DeepData, International Seabed Authority https://data.isa.org.jm/ Accessed: [YYYY-MM-DD].	Institut français de recherche pour l'exploitation de la mer	Taxon	East Zone_MTB-1-1067	70785_1649074	Mahatma R. and Martinez Arbizu P.	1	1	individuals	Unidentified	present			NODINAUT_1_MTB-1-1067	2004-06-03 03:07:00	03:07:00	2004	6	3	Nodules - Facies B	Multicorer		East Zone_IFREMERPMN1X_02	4877	4877	4877.000-4877.000 m	14.0514	-130.142	decimal degrees	WGS84		NODINAUT_1_MTB-1-1067	Uncertain	Mahatma R. and Martinez Arbizu P.	2004-06-03 03:07:00	0	NODINAUT_1_MTB-1-1067	marsteinia			arthropoda	copepoda	harpacticoida	neobradydae	marsteinia	genus	Uncertain	marsteinia sp. 15
DORDPMN12018 Env Mn Bio	Sampling data captured in Oceanic Exploration Research In accordance with Section 10, Appendix II of the Contract for Exploration, Deep Ocean Resources Development Co., Ltd. (DORD) hereby submits to the International Seabed Authority (ISA) the Annual Report for 2018 (the 3 rd year of the 5-year plan (June 2016 – June 2021)) on the ex ploration of polymetallic nodules. This report contains our activities conducted in 2018 as follows: Survey cruise in DORD’s license area from 18 September to 8 October 2018 Geological analysis on the resource data collected from th e cruise surveyconducted in 2017; Environmental analysis on samples collected from the cruise survey conductedin 2017; Consideration on a collector system Research and development on mining systems and metallurgical processing Economic assessment Training Programme Other items included in this report are a certified financial statement of actual and direct exploration expenditure and a program of activities for the following year.	Deep Ocean Resources Development Co. Ltd., (2018). DORDPMN12018 Env Mn Bio. Available : DeepData, International Seabed Authority https://data.isa.org.jm/ Accessed: [YYYY-MM-DD].	Sheldon Carter	Database Manager	International Seabed Authority	scarter@isa.org.jm	Sheldon Carter		Deep Ocean Resources Development Co. Ltd.	data@isa.org.jm	Event	Attribution 3.0 IGO (CC BY 3.0 IGO)	Deep Ocean Resources Development Co. Ltd.	Subject to Term and Conditions of Use of the International Seabed Authority Website https://www.isa.org.jm/authority/term-and-conditions-use-international-seabed-authority-website	Deep Ocean Resources Development Co. Ltd., (2018)., DORDPMN12018 Env Mn Bio. Available : DeepData, International Seabed Authority https://data.isa.org.jm/ Accessed: [YYYY-MM-DD].	Deep Ocean Resources Development Co. Ltd.	Taxon	17MNSC43_ML243	70871_1686138			20	individual density per metre square	Unidentified	present			FY2017 Environmental research _ML243	2017-10-27	00:00:00	2017	10	27		Spade box corer		17MNSC43_DORDPMN1X_DOR1	5274	5274	5274.000-5274.000 m	10.3205	-149.001	decimal degrees	WGS84		FY2017 Environmental research _ML243	Unaccepted		2017-10-27	0	FY2017 Environmental research _ML243	tanaidacea			arthropoda	malacostraca	tanaidacea			order	Unaccepted	TANAIDACEA
UKSRLPMN12015 Env Template Scavengers 032016	Sampling data captured in Oceanic Exploration Research UK Seabed Resources Ltd (UKSRL) is pleased to submit this annual report on activities with respect to the Plan of Work associated with its 15-year International Seabed Authority (ISA) Exploration Licence that entered into effect on 8 February 2013. This report describes the activities of the calendar year 2014.	UK Seabed Resources Ltd. , (2015). UKSRLPMN12015 Env Template Scavengers 032016. Available : DeepData, International Seabed Authority https://data.isa.org.jm/ Accessed: [YYYY-MM-DD].	Sheldon Carter	Database Manager	International Seabed Authority	scarter@isa.org.jm	Jeff Drazen		UK Seabed Resources Ltd.	jdrazen@hawaii.edu	Event	Attribution 3.0 IGO (CC BY 3.0 IGO)	UK Seabed Resources Ltd.	Subject to Term and Conditions of Use of the International Seabed Authority Website https://www.isa.org.jm/authority/term-and-conditions-use-international-seabed-authority-website	UK Seabed Resources Ltd. , (2015)., UKSRLPMN12015 Env Template Scavengers 032016. Available : DeepData, International Seabed Authority https://data.isa.org.jm/ Accessed: [YYYY-MM-DD].	UK Seabed Resources Ltd.	Taxon	UK1-B-U04_AB02_122_3309_800	70747_1627377	Astrid Leitner, aleitner@hawaii.edu	1	1	individuals	NULL	present			ABYSSLINE 02 (AB02)_13_AB02_122_3309_800	2015-02-21 13:06:00	13:06:00	2015	2	21	Abyssal Trough	Baited Camera		UK1-B-U04_UKSRLPMN1X	4201	4201	4201.000-4201.000 m	12.5667	-116.708	decimal degrees	WGS84		ABYSSLINE 02 (AB02)_13_AB02_122_3309_800	Not Reported	Astrid Leitner	2015-02-21 13:06:00	0	ABYSSLINE 02 (AB02)_13_AB02_122_3309_800	plesiopenaeus armatus			arthropoda	malacostraca	decapoda	aristeidae	plesiopenaeus	species	Not Reported	Plesiopenaeus armatus	AB02_122_3309_8001627377	Relative abundance		%
OMSPMN12018 NUS Data	Sampling data captured in Oceanic Exploration Research Since being awarded its Contract for Exploration in 2015, OMS has made significant contribution and progress towards the advancement of marine scientific knowledge and the global understanding of the environment and its resources. These findings and results have been reflected and reported annually to the Secretariat in accordance with the recommendations for the guidance of Contractors on the content, format and structure of annual reports as prescribed in ISBA/21/LTC/15.	Ocean Mineral Singapore Pte. Ltd., (2018). OMSPMN12018 NUS Data. Available : DeepData, International Seabed Authority https://data.isa.org.jm/ Accessed: [YYYY-MM-DD].	Sheldon Carter	Database Manager	International Seabed Authority	scarter@isa.org.jm	Sheldon Carter		Ocean Mineral Singapore Pte. Ltd.	data@isa.org.jm	Event	Attribution 3.0 IGO (CC BY 3.0 IGO)	Ocean Mineral Singapore Pte. Ltd.	Subject to Term and Conditions of Use of the International Seabed Authority Website https://www.isa.org.jm/authority/term-and-conditions-use-international-seabed-authority-website	Ocean Mineral Singapore Pte. Ltd., (2018)., OMSPMN12018 NUS Data. Available : DeepData, International Seabed Authority https://data.isa.org.jm/ Accessed: [YYYY-MM-DD].	Ocean Mineral Singapore Pte. Ltd.	Taxon	S05_CRS2126	70830_1660471	Samantha Tong, tmstjws@nus.edu.sg	3	3	individuals	Unidentified	present			AB02_1_CRS2126	2015-02-28 12:09:00	12:09:00	2015	2	28	Sediment	Box corer		S05_OMSPMN1X_Singapore	4093	4093	4093.000-4093.000 m	12.2173	-117.325	decimal degrees	WGS84		AB02_1_CRS2126	Uncertain	Samantha Tong	2015-02-28 12:09:00	0	AB02_1_CRS2126	miraciidae			arthropoda	copepoda	harpacticoida	miraciidae		family	Uncertain		CRS21261660471	Relative abundance		%
DORDPMN12016 Mn2016 ENV	Sampling data captured in Oceanic Exploration Research In accordance with Section 10, Appendix II of the Contract for Exploration, Deep Ocean Resources Development Co., LTD (DORD) hereby submits to the International Seabed Authority (ISA) the Annual Report of 2016 (the 1st year of the 4th 5-year plan) on exploration of polymetallic nodule. This report contains the results of the analysis work done in 2016 on resource survey and environmental studies, the results obtained by the research and development on mining systems and metallurgical processing and some considerations for economic assessment, and also contains the data on the environment studies obtained during the survey cruise conducted in 2016.	Deep Ocean Resources Development Co. Ltd., (2016). DORDPMN12016 Mn2016 ENV. Available : DeepData, International Seabed Authority https://data.isa.org.jm/ Accessed: [YYYY-MM-DD].	Sheldon Carter	Database Manager	International Seabed Authority	scarter@isa.org.jm	Sheldon Carter		Deep Ocean Resources Development Co. Ltd.	data@isa.org.jm	Event	Attribution 3.0 IGO (CC BY 3.0 IGO)	Deep Ocean Resources Development Co. Ltd.	Subject to Term and Conditions of Use of the International Seabed Authority Website https://www.isa.org.jm/authority/term-and-conditions-use-international-seabed-authority-website	Deep Ocean Resources Development Co. Ltd., (2016)., DORDPMN12016 Mn2016 ENV. Available : DeepData, International Seabed Authority https://data.isa.org.jm/ Accessed: [YYYY-MM-DD].	Deep Ocean Resources Development Co. Ltd.	Taxon	15MNSC21 St.C_DOR284	71559_1850250			10	individual density per metre square	Unidentified	present			FY2015_1_DOR284	2015-10-07	00:00:00	2015	10	7		Spade box corer		15MNSC21 St.C_DORDPMN1X_DOR1	5228	5228	5228.000-5228.000 m	10.4999	-148.734	decimal degrees	WGS84		FY2015_1_DOR284	Uncertain		2015-10-07	0	FY2015_1_DOR284	tanaidacea			arthropoda	crustacea				species	Uncertain
YUZHPMN12015 Biodata B6	Sampling data captured in Oceanic Exploration Research This report is submitted in accordance with Section 10 of the Standard Clauses of the Contract, contained in Appendix II to the Contract for Exploration for polymetallic nodules, as concluded between the International Seabed Authority and SSC FSUGE Yuzhmorgeologiya on March 29, 2001. The report contains information about the results of activities carried out by SSC FSUGE Yuzhmorgeologiya in 2015 in the seabed polymetallic nodule Exploration Area according to the Plan of Exploration Activities, approved by the Council in August 1997 (Appendix 1 to the Contract). During the period under review in 2015, SSC FSUGE Yuzhmorgeologiya carried out the activities that were the constituent part of the Programme of Activities for the third five-year period (2011-2015), included into the Contract for Exploration.	Yuzhmorgeologiya, (2015). YUZHPMN12015 Biodata B6. Available : DeepData, International Seabed Authority https://data.isa.org.jm/ Accessed: [YYYY-MM-DD].	Sheldon Carter	Database Manager	International Seabed Authority	scarter@isa.org.jm	Sheldon Carter		Yuzhmorgeologiya	data@isa.org.jm	Event	Attribution 3.0 IGO (CC BY 3.0 IGO)	Yuzhmorgeologiya	Subject to Term and Conditions of Use of the International Seabed Authority Website https://www.isa.org.jm/authority/term-and-conditions-use-international-seabed-authority-website	Yuzhmorgeologiya, (2015)., YUZHPMN12015 Biodata B6. Available : DeepData, International Seabed Authority https://data.isa.org.jm/ Accessed: [YYYY-MM-DD].	Yuzhmorgeologiya	Taxon	9080_BG584	70840_1664356		1	1	individuals	Unidentified	present			4-13_2_BG584	2014-08-02 17:02:00	17:02:00	2014	8	2	flat	Box corer		9080_YUZHPMN1X_02	4912	4912	4912.000-4912.000 m	13.1512	-132.447	decimal degrees	WGS84		4-13_2_BG584	Uncertain		2014-08-02 17:02:00	0	4-13_2_BG584	gastropoda			mollusca	gastropoda				class	Uncertain		BG5841664356	Relative abundance	0.549451	%
UKSRLPMN12015 Env Template Scavengers 032016	Sampling data captured in Oceanic Exploration Research UK Seabed Resources Ltd (UKSRL) is pleased to submit this annual report on activities with respect to the Plan of Work associated with its 15-year International Seabed Authority (ISA) Exploration Licence that entered into effect on 8 February 2013. This report describes the activities of the calendar year 2014.	UK Seabed Resources Ltd. , (2015). UKSRLPMN12015 Env Template Scavengers 032016. Available : DeepData, International Seabed Authority https://data.isa.org.jm/ Accessed: [YYYY-MM-DD].	Sheldon Carter	Database Manager	International Seabed Authority	scarter@isa.org.jm	Jeff Drazen		UK Seabed Resources Ltd.	jdrazen@hawaii.edu	Event	Attribution 3.0 IGO (CC BY 3.0 IGO)	UK Seabed Resources Ltd.	Subject to Term and Conditions of Use of the International Seabed Authority Website https://www.isa.org.jm/authority/term-and-conditions-use-international-seabed-authority-website	UK Seabed Resources Ltd. , (2015)., UKSRLPMN12015 Env Template Scavengers 032016. Available : DeepData, International Seabed Authority https://data.isa.org.jm/ Accessed: [YYYY-MM-DD].	UK Seabed Resources Ltd.	Taxon	OMS-A-S12_AB02_33_1081_9233	70747_1635810	Astrid Leitner, aleitner@hawaii.edu	1	1	individuals	NULL	present			ABYSSLINE 02 (AB02)_13_AB02_33_1081_9233	2015-03-15 09:27:00	09:27:00	2015	3	15	Abyssal Ridge	Baited Camera		OMS-A-S12_UKSRLPMN1_OA	4093	4093	4093.000-4093.000 m	12.0274	-117.35	decimal degrees	WGS84		ABYSSLINE 02 (AB02)_13_AB02_33_1081_9233	Not Reported	Astrid Leitner	2015-03-15 09:27:00	0	ABYSSLINE 02 (AB02)_13_AB02_33_1081_9233	plesiopenaeus armatus			arthropoda	malacostraca	decapoda	aristeidae	plesiopenaeus	species	Not Reported	Plesiopenaeus armatus	AB02_33_1081_92331635810	Relative abundance		%
BGRPMN12016 Biodiversity Envdata	Sampling data captured in Oceanic Exploration Research One objective of the exploration campaign in 2016 was to increase the box corer sampling density in a nodule field of high economic potential (prospective area #1 [PA1] in the eastern German license area) called sub-cluster CL11 (231 km2) in order to (1) determine its reservoir content in more detail, and (2) investigate whether and to what extent resource assessment can be improved (and the efficiency of exploration planning increased) by determining the optimal number of box core samples required per target area. For the analysis of nodule abundances obtained from box core samples, the geostatistical methods variography and ordinary block kriging were used.	Federal Institute for Geosciences and Natural Resources of Germany, (2016). BGRPMN12016 Biodiversity Envdata. Available : DeepData, International Seabed Authority https://data.isa.org.jm/ Accessed: [YYYY-MM-DD].	Sheldon Carter	Database Manager	International Seabed Authority	scarter@isa.org.jm	Sheldon Carter		Federal Institute for Geosciences and Natural Resources of Germany	data@isa.org.jm	Event	Attribution 3.0 IGO (CC BY 3.0 IGO)	Federal Institute for Geosciences and Natural Resources of Germany	Subject to Term and Conditions of Use of the International Seabed Authority Website https://www.isa.org.jm/authority/term-and-conditions-use-international-seabed-authority-website	Federal Institute for Geosciences and Natural Resources of Germany, (2016)., BGRPMN12016 Biodiversity Envdata. Available : DeepData, International Seabed Authority https://data.isa.org.jm/ Accessed: [YYYY-MM-DD].	Federal Institute for Geosciences and Natural Resources of Germany	Taxon	#61EBS_MU567	70726_1622457	Annika Janssen, ajanssen@senckenberg.de	1	1	individuals	Unidentified	present			Mangan2010_So205_MU567	2010-05-16 07:00:00	07:00:00	2010	5	16		EBS		#61EBS_BGRPMN1_OA	4007	4007	4007.000-4007.000 m	12.0319	-117.108	decimal degrees	WGS84		Mangan2010_So205_MU567	Uncertain	Annika Janssen	2010-05-16 07:00:00	0	Mangan2010_So205_MU567	polychaeta			annelida	polychaeta				class	Uncertain
UKSRLPMN12015 Env Template Scavengers 032016	Sampling data captured in Oceanic Exploration Research UK Seabed Resources Ltd (UKSRL) is pleased to submit this annual report on activities with respect to the Plan of Work associated with its 15-year International Seabed Authority (ISA) Exploration Licence that entered into effect on 8 February 2013. This report describes the activities of the calendar year 2014.	UK Seabed Resources Ltd. , (2015). UKSRLPMN12015 Env Template Scavengers 032016. Available : DeepData, International Seabed Authority https://data.isa.org.jm/ Accessed: [YYYY-MM-DD].	Sheldon Carter	Database Manager	International Seabed Authority	scarter@isa.org.jm	Jeff Drazen		UK Seabed Resources Ltd.	jdrazen@hawaii.edu	Event	Attribution 3.0 IGO (CC BY 3.0 IGO)	UK Seabed Resources Ltd.	Subject to Term and Conditions of Use of the International Seabed Authority Website https://www.isa.org.jm/authority/term-and-conditions-use-international-seabed-authority-website	UK Seabed Resources Ltd. , (2015)., UKSRLPMN12015 Env Template Scavengers 032016. Available : DeepData, International Seabed Authority https://data.isa.org.jm/ Accessed: [YYYY-MM-DD].	UK Seabed Resources Ltd.	Taxon	UK1-B-U10_AB02_113_3109_4813	70747_1631390	Astrid Leitner, aleitner@hawaii.edu	1	1	individuals	NULL	present			ABYSSLINE 02 (AB02)_13_AB02_113_3109_4813	2015-05-03 12:37:00	12:37:00	2015	5	3	in front of Channel	Baited Camera		UK1-B-U10_UKSRLPMN1X	4244	4244	4244.000-4244.000 m	12.5532	-116.539	decimal degrees	WGS84		ABYSSLINE 02 (AB02)_13_AB02_113_3109_4813	Not Reported	Astrid Leitner	2015-05-03 12:37:00	0	ABYSSLINE 02 (AB02)_13_AB02_113_3109_4813	plesiopenaeus armatus			arthropoda	malacostraca	decapoda	aristeidae	plesiopenaeus	species	Not Reported	Plesiopenaeus armatus	AB02_113_3109_48131631390	Relative abundance		%
BGRPMN12015 BIODIVERSITY	Sampling data captured in Oceanic Exploration Research Based mainly on nodule abundances in 221 box core samples and the hydro-acoustic data obtained during seven cruises to the German license area, resource modelling using artificial neural network statistics was carried out for the entire license area of 75,000 km2 size, and in particular for four prospective potential mining areas in the eastern license area with a total size of 1038 km2. According to these assessments, the entire license area contains 620 million metric tonnes of nodules (dry weight) with 195 million t of Mn, 8.7 million t of Ni, 7.3 million t of Cu, 1.6 million t of Ti, and 1.1 million t of Co. Results of geostatistical analyses show that the mean nodule abundance in the four prospective areas in the eastern license area (“sub-clusters”) varies between 17.7 and 23.1 kg/m2 and the resources here amount to 14 million metric tonnes of nodules in total (dry weight), containing 4.4 million t of Mn, 198,000 t of Ni, 165,000 t of Cu, 36,000 t of Ti, and 24,000 t of Co.	Federal Institute for Geosciences and Natural Resources of Germany, (2015). BGRPMN12015 BIODIVERSITY. Available : DeepData, International Seabed Authority https://data.isa.org.jm/ Accessed: [YYYY-MM-DD].	Sheldon Carter	Database Manager	International Seabed Authority	scarter@isa.org.jm	Sheldon Carter		Federal Institute for Geosciences and Natural Resources of Germany	data@isa.org.jm	Event	Attribution 3.0 IGO (CC BY 3.0 IGO)	Federal Institute for Geosciences and Natural Resources of Germany	Subject to Term and Conditions of Use of the International Seabed Authority Website https://www.isa.org.jm/authority/term-and-conditions-use-international-seabed-authority-website	Federal Institute for Geosciences and Natural Resources of Germany, (2015)., BGRPMN12015 BIODIVERSITY. Available : DeepData, International Seabed Authority https://data.isa.org.jm/ Accessed: [YYYY-MM-DD].	Federal Institute for Geosciences and Natural Resources of Germany	Taxon	#61EBS_MUC539	70764_1638378	Annika Janssen, ajanssen@senckenberg.de	1	1	individuals	Unidentified	present			Mangan2010_So205_MUC539	2010-05-16 07:00:00	07:00:00	2010	5	16		EBS		#61EBS_BGRPMN1_OA	4007	4007	4007.000-4007.000 m	12.0319	-117.108	decimal degrees	WGS84		Mangan2010_So205_MUC539	Uncertain	Annika Janssen	2010-05-16 07:00:00	0	Mangan2010_So205_MUC539	polychaeta			annelida	polychaeta				class	Uncertain
IFREMERPMN12018 Nodinaut Nematoda Copepoda	Sampling data captured in Oceanic Exploration Research Les travaux d’exploration pour l’année 2018 se sont focalisés sur la finalisation de l’étude géostatistique et la mise à jour de l’évaluation des ressources en nodules polymétalliques du contrat avec la société RSC Mining & Mineral Exploration Ltd (RSC).	Institut français de recherche pour l'exploitation de la mer, (2018). IFREMERPMN12018 Nodinaut Nematoda Copepoda. Available : DeepData, International Seabed Authority https://data.isa.org.jm/ Accessed: [YYYY-MM-DD].	Sheldon Carter	Database Manager	International Seabed Authority	scarter@isa.org.jm	Sheldon Carter		Institut français de recherche pour l'exploitation de la mer	data@isa.org.jm	Event	Attribution 3.0 IGO (CC BY 3.0 IGO)	Institut français de recherche pour l'exploitation de la mer	Subject to Term and Conditions of Use of the International Seabed Authority Website https://www.isa.org.jm/authority/term-and-conditions-use-international-seabed-authority-website	Institut français de recherche pour l'exploitation de la mer, (2018)., IFREMERPMN12018 Nodinaut Nematoda Copepoda. Available : DeepData, International Seabed Authority https://data.isa.org.jm/ Accessed: [YYYY-MM-DD].	Institut français de recherche pour l'exploitation de la mer	Taxon	East Zone_MTB-1-2108	70785_1650115	Mahatma R. and Martinez Arbizu P.	1	1	individuals	Unidentified	present			NODINAUT_1_MTB-1-2108	2004-05-31 15:35:00	15:35:00	2004	5	31	OMCO Dregde track	Nautile Blad Corer		East Zone_IFREMERPMN1X_02	4979	4979	4979.000-4979.000 m	14.0326	-130.121	decimal degrees	WGS84		NODINAUT_1_MTB-1-2108	Uncertain	Mahatma R. and Martinez Arbizu P.	2004-05-31 15:35:00	0	NODINAUT_1_MTB-1-2108	pseudobradya			arthropoda	copepoda	harpacticoida	ectinosomatidae	pseudobradya	genus	Uncertain	pseudobradya sp. 2
UKSRLPMN12015 Env Template Scavengers 032016	Sampling data captured in Oceanic Exploration Research UK Seabed Resources Ltd (UKSRL) is pleased to submit this annual report on activities with respect to the Plan of Work associated with its 15-year International Seabed Authority (ISA) Exploration Licence that entered into effect on 8 February 2013. This report describes the activities of the calendar year 2014.	UK Seabed Resources Ltd. , (2015). UKSRLPMN12015 Env Template Scavengers 032016. Available : DeepData, International Seabed Authority https://data.isa.org.jm/ Accessed: [YYYY-MM-DD].	Sheldon Carter	Database Manager	International Seabed Authority	scarter@isa.org.jm	Jeff Drazen		UK Seabed Resources Ltd.	jdrazen@hawaii.edu	Event	Attribution 3.0 IGO (CC BY 3.0 IGO)	UK Seabed Resources Ltd.	Subject to Term and Conditions of Use of the International Seabed Authority Website https://www.isa.org.jm/authority/term-and-conditions-use-international-seabed-authority-website	UK Seabed Resources Ltd. , (2015)., UKSRLPMN12015 Env Template Scavengers 032016. Available : DeepData, International Seabed Authority https://data.isa.org.jm/ Accessed: [YYYY-MM-DD].	UK Seabed Resources Ltd.	Taxon	UK1-B-U08_AB02_37_403_4096	70747_1630673	Astrid Leitner, aleitner@hawaii.edu	1	1	individuals	NULL	present			ABYSSLINE 02 (AB02)_13_AB02_37_403_4096	2015-02-28 08:25:00	08:25:00	2015	2	28	Channel	Baited Camera		UK1-B-U08_UKSRLPMN1X	4209	4209	4209.000-4209.000 m	12.5127	-116.622	decimal degrees	WGS84		ABYSSLINE 02 (AB02)_13_AB02_37_403_4096	Not Reported	Astrid Leitner	2015-02-28 08:25:00	0	ABYSSLINE 02 (AB02)_13_AB02_37_403_4096	coryphaenoides armatus or yaquinae			chordata	actinopterygii	gadiformes	macrouridae	coryphaenoides	species	Not Reported	Coryphaenoides armatus or yaquinae	AB02_37_403_40961630673	Relative abundance		%
BGRPMN12015 BIODIVERSITY	Sampling data captured in Oceanic Exploration Research Based mainly on nodule abundances in 221 box core samples and the hydro-acoustic data obtained during seven cruises to the German license area, resource modelling using artificial neural network statistics was carried out for the entire license area of 75,000 km2 size, and in particular for four prospective potential mining areas in the eastern license area with a total size of 1038 km2. According to these assessments, the entire license area contains 620 million metric tonnes of nodules (dry weight) with 195 million t of Mn, 8.7 million t of Ni, 7.3 million t of Cu, 1.6 million t of Ti, and 1.1 million t of Co. Results of geostatistical analyses show that the mean nodule abundance in the four prospective areas in the eastern license area (“sub-clusters”) varies between 17.7 and 23.1 kg/m2 and the resources here amount to 14 million metric tonnes of nodules in total (dry weight), containing 4.4 million t of Mn, 198,000 t of Ni, 165,000 t of Cu, 36,000 t of Ti, and 24,000 t of Co.	Federal Institute for Geosciences and Natural Resources of Germany, (2015). BGRPMN12015 BIODIVERSITY. Available : DeepData, International Seabed Authority https://data.isa.org.jm/ Accessed: [YYYY-MM-DD].	Sheldon Carter	Database Manager	International Seabed Authority	scarter@isa.org.jm	Sheldon Carter		Federal Institute for Geosciences and Natural Resources of Germany	data@isa.org.jm	Event	Attribution 3.0 IGO (CC BY 3.0 IGO)	Federal Institute for Geosciences and Natural Resources of Germany	Subject to Term and Conditions of Use of the International Seabed Authority Website https://www.isa.org.jm/authority/term-and-conditions-use-international-seabed-authority-website	Federal Institute for Geosciences and Natural Resources of Germany, (2015)., BGRPMN12015 BIODIVERSITY. Available : DeepData, International Seabed Authority https://data.isa.org.jm/ Accessed: [YYYY-MM-DD].	Federal Institute for Geosciences and Natural Resources of Germany	Taxon	#101EBS_MUC782	70764_1638621		9	9	individuals	Unidentified	present			Bionod2012_So205_MUC782	2012-04-25 05:12:00	05:12:00	2012	4	25		EBS		#101EBS_BGRPMN1_OA	5045.01	5045.01	5045.010-5045.010 m	14.0808	-130.105	decimal degrees	WGS84		Bionod2012_So205_MUC782	Uncertain		2012-04-25 05:12:00	0	Bionod2012_So205_MUC782	pantopoda			pantopoda					phylum	Uncertain		MUC7821638621	Relative abundance	0.58	%
COMRAPMN12016 Sequences	Sampling data captured in Oceanic Exploration Research The China Ocean Mineral Resources Research and Development Association (hereinafter referred to as COMRA) conducted its activities during 2016 for implementing the programme of activities set forth in the Working Programme in the Extension Five-year Period specified in the Application for Extension of the Contract for Exploration of Polymetallic Nodules submitted by COMRA on 19th November 2015 and approved by ISBA on 18th July 2016. In accordance with the provisions specified in Section 10 of Annex IV to the Regulations, COMRA, as the contractor, submits to the Secretary- General of the International Seabed Authority (hereinafter referred to as ISBA), this Annual Report covering its programme of activities for the year of 2016.	China Ocean Mineral Resources Research and Development Association, (2016). COMRAPMN12016 Sequences. Available : DeepData, International Seabed Authority https://data.isa.org.jm/ Accessed: [YYYY-MM-DD].	Sheldon Carter	Database Manager	International Seabed Authority	scarter@isa.org.jm	Meng Fanxu		China Ocean Mineral Resources Research and Development Association	fanxumeng@sio.org.cn	Event	Attribution 3.0 IGO (CC BY 3.0 IGO)	China Ocean Mineral Resources Research and Development Association	Subject to Term and Conditions of Use of the International Seabed Authority Website https://www.isa.org.jm/authority/term-and-conditions-use-international-seabed-authority-website	China Ocean Mineral Resources Research and Development Association, (2016)., COMRAPMN12016 Sequences. Available : DeepData, International Seabed Authority https://data.isa.org.jm/ Accessed: [YYYY-MM-DD].	China Ocean Mineral Resources Research and Development Association	Taxon	WBC1419_WBC397	70728_1625558	Meng Fanxu, fanxumeng@sio.org.cn				Unidentified	present	GCTTGTCTCAAAGATTAAGCCATGCATGTCTAAGTATAAGCAATTATACCGTGAAACTGCGAATGGCTCATTAAATCAGTTATCGTTTATTTGATAATAC		DY125-32_2_WBC397	2014-08-29 06:16:00	06:16:00	2014	8	29		Box corer		WBC1419_COMRAPMN1X_COM1a	5099	5099	5099.000-5099.000 m	10.1892	-153.99	decimal degrees	WGS84		DY125-32_2_WBC397	Uncertain	Meng Fanxu	2014-08-29 06:16:00	0	DY125-32_2_WBC397	comesomatidae			nematoda	chromadorea	chromadorida	comesomatidae		family	Uncertain
UKSRLPMN12015 Env Template Scavengers 032016	Sampling data captured in Oceanic Exploration Research UK Seabed Resources Ltd (UKSRL) is pleased to submit this annual report on activities with respect to the Plan of Work associated with its 15-year International Seabed Authority (ISA) Exploration Licence that entered into effect on 8 February 2013. This report describes the activities of the calendar year 2014.	UK Seabed Resources Ltd. , (2015). UKSRLPMN12015 Env Template Scavengers 032016. Available : DeepData, International Seabed Authority https://data.isa.org.jm/ Accessed: [YYYY-MM-DD].	Sheldon Carter	Database Manager	International Seabed Authority	scarter@isa.org.jm	Jeff Drazen		UK Seabed Resources Ltd.	jdrazen@hawaii.edu	Event	Attribution 3.0 IGO (CC BY 3.0 IGO)	UK Seabed Resources Ltd.	Subject to Term and Conditions of Use of the International Seabed Authority Website https://www.isa.org.jm/authority/term-and-conditions-use-international-seabed-authority-website	UK Seabed Resources Ltd. , (2015)., UKSRLPMN12015 Env Template Scavengers 032016. Available : DeepData, International Seabed Authority https://data.isa.org.jm/ Accessed: [YYYY-MM-DD].	UK Seabed Resources Ltd.	Taxon	OMS-A-S01_AB02_119_1182_2038	70747_1628615	Astrid Leitner, aleitner@hawaii.edu	1	1	individuals	NULL	present			ABYSSLINE 02 (AB02)_13_AB02_119_1182_2038	2015-02-24 07:05:00	07:05:00	2015	2	24	Abyssal Trough	Baited Camera		OMS-A-S01_UKSRLPMN1_OA	4178	4178	4178.000-4178.000 m	12.1178	-117.36	decimal degrees	WGS84		ABYSSLINE 02 (AB02)_13_AB02_119_1182_2038	Not Reported	Astrid Leitner	2015-02-24 07:05:00	0	ABYSSLINE 02 (AB02)_13_AB02_119_1182_2038	hymenopenaeus nereus			arthropoda	malacostraca	decapoda	solenoceridae	hymenopenaeus	species	Not Reported	Hymenopenaeus nereus	AB02_119_1182_20381628615	Relative abundance		%
IFREMERPMN12018 Nodinaut Nematoda Copepoda	Sampling data captured in Oceanic Exploration Research Ifremer continued to implement its training programme in 2018 by hosting a Jamaican intern at its Deep-Sea Environment Laboratory (Laboratoire Environnement Profond) in Brest. The internship focused on the morphological identification and barcoding of samples from the Clarion Clipperton Zone. The Institute pursued its international involvement by contributing to initiatives undertaken by the Authority and continuing with its research partnerships, notably by participating in the “Mining Impact” project, a joint European and JPI Oceans initiative, organising the NAPOLEON (« NemAtodes from deeP-sea pOLymEtallic nOdules: implications to improve miNing pratices ») workshop in which two DORD representatives participated.	Institut français de recherche pour l'exploitation de la mer, (2018). IFREMERPMN12018 Nodinaut Nematoda Copepoda. Available : DeepData, International Seabed Authority https://data.isa.org.jm/ Accessed: [YYYY-MM-DD].	Sheldon Carter	Database Manager	International Seabed Authority	scarter@isa.org.jm	Sheldon Carter		Institut français de recherche pour l'exploitation de la mer	data@isa.org.jm	Event	Attribution 3.0 IGO (CC BY 3.0 IGO)	Institut français de recherche pour l'exploitation de la mer	Subject to Term and Conditions of Use of the International Seabed Authority Website https://www.isa.org.jm/authority/term-and-conditions-use-international-seabed-authority-website	Institut français de recherche pour l'exploitation de la mer, (2018)., IFREMERPMN12018 Nodinaut Nematoda Copepoda. Available : DeepData, International Seabed Authority https://data.isa.org.jm/ Accessed: [YYYY-MM-DD].	Institut français de recherche pour l'exploitation de la mer	Taxon	East Zone_MTB-1-1914	70785_1649921	Miljutin D. and Miljutina M.	5	5	individuals	Unidentified	present			NODINAUT_1_MTB-1-1914	2004-05-31 15:35:00	15:35:00	2004	5	31	OMCO Dregde track	Nautile Blad Corer		East Zone_IFREMERPMN1X_02	4979	4979	4979.000-4979.000 m	14.0326	-130.121	decimal degrees	WGS84		NODINAUT_1_MTB-1-1914	Uncertain	Miljutin D. and Miljutina M.	2004-05-31 15:35:00	0	NODINAUT_1_MTB-1-1914	thalassomonhystera			nematoda	chromadorea	monhysterida	monhysteridae	thalassomonhystera	genus	Uncertain	thalassomonhystera sp_19
IFREMERPMN12018 Nodinaut Nematoda Copepoda	Sampling data captured in Oceanic Exploration Research Les travaux d’exploration pour l’année 2018 se sont focalisés sur la finalisation de l’étude géostatistique et la mise à jour de l’évaluation des ressources en nodules polymétalliques du contrat avec la société RSC Mining & Mineral Exploration Ltd (RSC).	Institut français de recherche pour l'exploitation de la mer, (2018). IFREMERPMN12018 Nodinaut Nematoda Copepoda. Available : DeepData, International Seabed Authority https://data.isa.org.jm/ Accessed: [YYYY-MM-DD].	Sheldon Carter	Database Manager	International Seabed Authority	scarter@isa.org.jm	Sheldon Carter		Institut français de recherche pour l'exploitation de la mer	data@isa.org.jm	Event	Attribution 3.0 IGO (CC BY 3.0 IGO)	Institut français de recherche pour l'exploitation de la mer	Subject to Term and Conditions of Use of the International Seabed Authority Website https://www.isa.org.jm/authority/term-and-conditions-use-international-seabed-authority-website	Institut français de recherche pour l'exploitation de la mer, (2018)., IFREMERPMN12018 Nodinaut Nematoda Copepoda. Available : DeepData, International Seabed Authority https://data.isa.org.jm/ Accessed: [YYYY-MM-DD].	Institut français de recherche pour l'exploitation de la mer	Taxon	East Zone_MTB-1-2315	70785_1650322	Miljutin D. and Miljutina M.	3	3	individuals	Unidentified	present			NODINAUT_1_MTB-1-2315	2004-05-31 15:35:00	15:35:00	2004	5	31	OMCO Dregde track	Nautile Blad Corer		East Zone_IFREMERPMN1X_02	4979	4979	4979.000-4979.000 m	14.0326	-130.121	decimal degrees	WGS84		NODINAUT_1_MTB-1-2315	Uncertain	Miljutin D. and Miljutina M.	2004-05-31 15:35:00	0	NODINAUT_1_MTB-1-2315	thalassomonhystera			nematoda	chromadorea	monhysterida	monhysteridae	thalassomonhystera	genus	Uncertain	thalassomonhystera sp_3
UKSRLPMN12015 Env Template Scavengers 032016	Sampling data captured in Oceanic Exploration Research UK Seabed Resources Ltd (UKSRL) is pleased to submit this annual report on activities with respect to the Plan of Work associated with its 15-year International Seabed Authority (ISA) Exploration Licence that entered into effect on 8 February 2013. This report describes the activities of the calendar year 2014.	UK Seabed Resources Ltd. , (2015). UKSRLPMN12015 Env Template Scavengers 032016. Available : DeepData, International Seabed Authority https://data.isa.org.jm/ Accessed: [YYYY-MM-DD].	Sheldon Carter	Database Manager	International Seabed Authority	scarter@isa.org.jm	Jeff Drazen		UK Seabed Resources Ltd.	jdrazen@hawaii.edu	Event	Attribution 3.0 IGO (CC BY 3.0 IGO)	UK Seabed Resources Ltd.	Subject to Term and Conditions of Use of the International Seabed Authority Website https://www.isa.org.jm/authority/term-and-conditions-use-international-seabed-authority-website	UK Seabed Resources Ltd. , (2015)., UKSRLPMN12015 Env Template Scavengers 032016. Available : DeepData, International Seabed Authority https://data.isa.org.jm/ Accessed: [YYYY-MM-DD].	UK Seabed Resources Ltd.	Taxon	OMS-A-S05_AB02_34_1125_3049	70747_1629626	Astrid Leitner, aleitner@hawaii.edu	1	1	individuals	NULL	present			ABYSSLINE 02 (AB02)_13_AB02_34_1125_3049	2015-02-26 05:25:00	05:25:00	2015	2	26	Abyssal Ridge	Baited Camera		OMS-A-S05_UKSRLPMN1_OA	4063	4063	4063.000-4063.000 m	12.1922	-117.325	decimal degrees	WGS84		ABYSSLINE 02 (AB02)_13_AB02_34_1125_3049	Not Reported	Astrid Leitner	2015-02-26 05:25:00	0	ABYSSLINE 02 (AB02)_13_AB02_34_1125_3049	plesiopenaeus armatus			arthropoda	malacostraca	decapoda	aristeidae	plesiopenaeus	species	Not Reported	Plesiopenaeus armatus	AB02_34_1125_30491629626	Relative abundance		%
BGRPMN12017 Biodiveristy	Sampling data captured in Oceanic Exploration Research Based on geochemical and physical data we identified differences in the polymetallic nodule facies within the eastern German license area. Nodules in Prospective Areas # 1 are generally larger and show significantly higher contents of Ni and Cu as compared to the nodules in Prospective Area #2 which are smaller and are characterised by higher contents of Co. Furthermore, our study shows that sediment, which mainly consists of Si and Al oxides, contributes 13 % to the dry weight of the nodules on average. The method we used is quantitative and can thus be used for habitat mapping and be related to biodiversity and other environmental parameters	Federal Institute for Geosciences and Natural Resources of Germany, (2017). BGRPMN12017 Biodiveristy. Available : DeepData, International Seabed Authority https://data.isa.org.jm/ Accessed: [YYYY-MM-DD].	Sheldon Carter	Database Manager	International Seabed Authority	scarter@isa.org.jm	Sheldon Carter		Federal Institute for Geosciences and Natural Resources of Germany	data@isa.org.jm	Event	Attribution 3.0 IGO (CC BY 3.0 IGO)	Federal Institute for Geosciences and Natural Resources of Germany	Subject to Term and Conditions of Use of the International Seabed Authority Website https://www.isa.org.jm/authority/term-and-conditions-use-international-seabed-authority-website	Federal Institute for Geosciences and Natural Resources of Germany, (2017)., BGRPMN12017 Biodiveristy. Available : DeepData, International Seabed Authority https://data.isa.org.jm/ Accessed: [YYYY-MM-DD].	Federal Institute for Geosciences and Natural Resources of Germany	Taxon	#66_MUC_BD3508	70766_1644254		28	0,97	individual density per metre square	Unidentified	present			EcoResponse_So239_BD3508	2015-03-30	00:00:00	2015	3	30		MUC		#66_MUC_BGRPMN1X_East	4315	4315	4315.000-4315.000 m	11.8187	-117.552	decimal degrees	WGS84		EcoResponse_So239_BD3508	Uncertain		2015-03-30	0	EcoResponse_So239_BD3508	loricifera			cephaloryncha	loricifera				class	Uncertain		BD35081644254	Relative abundance	0,32	%
GSRPMN12020 MarBiol UGent	Sampling data captured in Oceanic Exploration Research For the reporting year 2020, GSR focused on following key aspects of exploration and development; • The offshore testing of the tracked pre‐prototype nodule collection vehicle called PATANIA II; • The continuation of our baseline study with further analyses of the 2017 biological samples; • The collection by the JPI‐O MiningImpact 2 consortium of samples and deep-sea data within the framework of the deep-sea mining test; • The elaboration and preparation of a new offshore campaign. Initially, it was planned for 2020, but COVID19 forced a delay to Spring 2021.	Global Sea Mineral Resources NV, (2020). GSRPMN12020 MarBiol UGent. Available : DeepData, International Seabed Authority https://data.isa.org.jm/ Accessed: [YYYY-MM-DD].	Sheldon Carter	Database Manager	International Seabed Authority	scarter@isa.org.jm	Sheldon Carter		Global Sea Mineral Resources NV	data@isa.org.jm	Event	Attribution 3.0 IGO (CC BY 3.0 IGO)	Global Sea Mineral Resources NV	Subject to Term and Conditions of Use of the International Seabed Authority Website https://www.isa.org.jm/authority/term-and-conditions-use-international-seabed-authority-website	Global Sea Mineral Resources NV, (2020)., GSRPMN12020 MarBiol UGent. Available : DeepData, International Seabed Authority https://data.isa.org.jm/ Accessed: [YYYY-MM-DD].	Global Sea Mineral Resources NV	Taxon	B4S03 nodule-rich_B_MUC109	72125_2365531		1	1	individuals	Unidentified	present			GSRNOD17_1_MUC109	2017-05-29	00:00:00	2017	5	29	Nodule rich - Flat	Multicorer		B4S03 nodule-rich_B_GSRPMN1X_B4	4544.54	4544.54	4544.540-4544.540 m	14.0041	-125.878	decimal degrees	WGS84		GSRNOD17_1_MUC109	Uncertain		2017-05-29	0	GSRNOD17_1_MUC109	acantholaimus acantholaimus angustus		not provided	nematoda	chromadorea	chromadorida	chromadoridae	acantholaimus	species	Uncertain	583365
BGRPMN12017 Biodiveristy	Sampling data captured in Oceanic Exploration Research Based on geochemical and physical data we identified differences in the polymetallic nodule facies within the eastern German license area. Nodules in Prospective Areas # 1 are generally larger and show significantly higher contents of Ni and Cu as compared to the nodules in Prospective Area #2 which are smaller and are characterised by higher contents of Co. Furthermore, our study shows that sediment, which mainly consists of Si and Al oxides, contributes 13 % to the dry weight of the nodules on average. The method we used is quantitative and can thus be used for habitat mapping and be related to biodiversity and other environmental parameters	Federal Institute for Geosciences and Natural Resources of Germany, (2017). BGRPMN12017 Biodiveristy. Available : DeepData, International Seabed Authority https://data.isa.org.jm/ Accessed: [YYYY-MM-DD].	Sheldon Carter	Database Manager	International Seabed Authority	scarter@isa.org.jm	Sheldon Carter		Federal Institute for Geosciences and Natural Resources of Germany	data@isa.org.jm	Event	Attribution 3.0 IGO (CC BY 3.0 IGO)	Federal Institute for Geosciences and Natural Resources of Germany	Subject to Term and Conditions of Use of the International Seabed Authority Website https://www.isa.org.jm/authority/term-and-conditions-use-international-seabed-authority-website	Federal Institute for Geosciences and Natural Resources of Germany, (2017)., BGRPMN12017 Biodiveristy. Available : DeepData, International Seabed Authority https://data.isa.org.jm/ Accessed: [YYYY-MM-DD].	Federal Institute for Geosciences and Natural Resources of Germany	Taxon	#77_KG_BD2346	70766_1643092		2	8	individual density per metre square	Unidentified	present			Mangan 2013_KM13-07_BD2346	2013-05-01 04:02:00	04:02:00	2013	5	1		KG		#77_KG_BGRPMN1_OA	4100	4100	4100.000-4100.000 m	12.1986	-117.124	decimal degrees	WGS84		Mangan 2013_KM13-07_BD2346	Uncertain		2013-05-01 04:02:00	0	Mangan 2013_KM13-07_BD2346	scaphopoda			mollusca	scaphopoda				class	Uncertain		BD23461643092	Relative abundance	1.7094	%
UKSRLPMN12015 Env Template Scavengers 032016	Sampling data captured in Oceanic Exploration Research UK Seabed Resources Ltd (UKSRL) is pleased to submit this annual report on activities with respect to the Plan of Work associated with its 15-year International Seabed Authority (ISA) Exploration Licence that entered into effect on 8 February 2013. This report describes the activities of the calendar year 2014.	UK Seabed Resources Ltd. , (2015). UKSRLPMN12015 Env Template Scavengers 032016. Available : DeepData, International Seabed Authority https://data.isa.org.jm/ Accessed: [YYYY-MM-DD].	Sheldon Carter	Database Manager	International Seabed Authority	scarter@isa.org.jm	Jeff Drazen		UK Seabed Resources Ltd.	jdrazen@hawaii.edu	Event	Attribution 3.0 IGO (CC BY 3.0 IGO)	UK Seabed Resources Ltd.	Subject to Term and Conditions of Use of the International Seabed Authority Website https://www.isa.org.jm/authority/term-and-conditions-use-international-seabed-authority-website	UK Seabed Resources Ltd. , (2015)., UKSRLPMN12015 Env Template Scavengers 032016. Available : DeepData, International Seabed Authority https://data.isa.org.jm/ Accessed: [YYYY-MM-DD].	UK Seabed Resources Ltd.	Taxon	UK1-B-U02_AB02_153_26_551	70747_1627128	Astrid Leitner, aleitner@hawaii.edu	1	1	individuals	NULL	present			ABYSSLINE 02 (AB02)_13_AB02_153_26_551	2015-02-18 10:01:00	10:01:00	2015	2	18	Abyssal Rise	Baited Camera		UK1-B-U02_UKSRLPMN1X	4137	4137	4137.000-4137.000 m	12.3836	-116.491	decimal degrees	WGS84		ABYSSLINE 02 (AB02)_13_AB02_153_26_551	Not Reported	Astrid Leitner	2015-02-18 10:01:00	0	ABYSSLINE 02 (AB02)_13_AB02_153_26_551	ophiosphalma glabrum			echinodermata	ophiuroidea	ophiurida	ophiolepididae	ophiosphalma	species	Not Reported	Ophiosphalma glabrum	AB02_153_26_5511627128	Relative abundance		%
OMSPMN12018 NUS Data	Sampling data captured in Oceanic Exploration Research Since being awarded its Contract for Exploration in 2015, OMS has made significant contribution and progress towards the advancement of marine scientific knowledge and the global understanding of the environment and its resources. These findings and results have been reflected and reported annually to the Secretariat in accordance with the recommendations for the guidance of Contractors on the content, format and structure of annual reports as prescribed in ISBA/21/LTC/15.	Ocean Mineral Singapore Pte. Ltd., (2018). OMSPMN12018 NUS Data. Available : DeepData, International Seabed Authority https://data.isa.org.jm/ Accessed: [YYYY-MM-DD].	Sheldon Carter	Database Manager	International Seabed Authority	scarter@isa.org.jm	Sheldon Carter		Ocean Mineral Singapore Pte. Ltd.	data@isa.org.jm	Event	Attribution 3.0 IGO (CC BY 3.0 IGO)	Ocean Mineral Singapore Pte. Ltd.	Subject to Term and Conditions of Use of the International Seabed Authority Website https://www.isa.org.jm/authority/term-and-conditions-use-international-seabed-authority-website	Ocean Mineral Singapore Pte. Ltd., (2018)., OMSPMN12018 NUS Data. Available : DeepData, International Seabed Authority https://data.isa.org.jm/ Accessed: [YYYY-MM-DD].	Ocean Mineral Singapore Pte. Ltd.	Taxon	S07_CRS3648	70830_1661993		1	1	individuals	Unidentified	present			AB02_1_CRS3648	2015-03-12 13:54:00	13:54:00	2015	3	12	Sediment	Multicorer		S07_OMSPMN1X_Singapore	4110	4110	4110.000-4110.000 m	12.136	-117.215	decimal degrees	WGS84		AB02_1_CRS3648	Uncertain		2015-03-12 13:54:00	0	AB02_1_CRS3648	acari			arthropoda	acari				class	Uncertain		CRS36481661993	Relative abundance		%
IFREMERPMN12018 SO239	Sampling data captured in Oceanic Exploration Research Les travaux d’exploration pour l’année 2018 se sont focalisés sur la finalisation de l’étude géostatistique et la mise à jour de l’évaluation des ressources en nodules polymétalliques du contrat avec la société RSC Mining & Mineral Exploration Ltd (RSC).	Institut français de recherche pour l'exploitation de la mer, (2018). IFREMERPMN12018 SO239. Available : DeepData, International Seabed Authority https://data.isa.org.jm/ Accessed: [YYYY-MM-DD].	Sheldon Carter	Database Manager	International Seabed Authority	scarter@isa.org.jm	Sheldon Carter		Institut français de recherche pour l'exploitation de la mer	data@isa.org.jm	Event	Attribution 3.0 IGO (CC BY 3.0 IGO)	Institut français de recherche pour l'exploitation de la mer	Subject to Term and Conditions of Use of the International Seabed Authority Website https://www.isa.org.jm/authority/term-and-conditions-use-international-seabed-authority-website	Institut français de recherche pour l'exploitation de la mer, (2018)., IFREMERPMN12018 SO239. Available : DeepData, International Seabed Authority https://data.isa.org.jm/ Accessed: [YYYY-MM-DD].	Institut français de recherche pour l'exploitation de la mer	Taxon	SO239-154_SO239-149	70783_1646102	Hauquier, Freija, freija.hauquier@UGent.be	1	1	individuals	Unidentified	present			SO239_1_SO239-149	2015-04-14 08:22:00	08:22:00	2015	4	14		Multitube corer (12 cores)		SO239-154_IFREMERPMN1X_02	4888	4888	4888.000-4888.000 m	14.05	-130.139	decimal degrees	WGS84		SO239_1_SO239-149	Uncertain	Hauquier, Freija	2015-04-14 08:22:00	0	SO239_1_SO239-149	terschellingia			nematoda	chromadorea	monhysterida	linhomoeidae	terschellingia	genus	Uncertain
UKSRLPMN12016 Senkenberg	Sampling data captured in Oceanic Exploration Research UK Seabed Resources Ltd (UKSR) is pleased to submit this annual report on activities with respect to the Plan of Work associated with both of its 15-year International Seabed Authority (ISA) Exploration Licences. The first licence entered into effect on 8 February 2013 (UK1); the second on 29 March 2016 (UK2). UKSR has integrated together the exploration programmes of UK1 and UK2 in order to provide UKSR and the ISA and its stakeholders a broader insight into CCZ-wide ecosystem structure and function. This report describes UKSR’s activities and particular achievements for the calendar year 2016, and also its plans for the future.	UK Seabed Resources Ltd. , (2016). UKSRLPMN12016 Senkenberg. Available : DeepData, International Seabed Authority https://data.isa.org.jm/ Accessed: [YYYY-MM-DD].	Sheldon Carter	Database Manager	International Seabed Authority	scarter@isa.org.jm	Sheldon Carter		UK Seabed Resources Ltd.	data@isa.org.jm	Event	Attribution 3.0 IGO (CC BY 3.0 IGO)	UK Seabed Resources Ltd.	Subject to Term and Conditions of Use of the International Seabed Authority Website https://www.isa.org.jm/authority/term-and-conditions-use-international-seabed-authority-website	UK Seabed Resources Ltd. , (2016)., UKSRLPMN12016 Senkenberg. Available : DeepData, International Seabed Authority https://data.isa.org.jm/ Accessed: [YYYY-MM-DD].	UK Seabed Resources Ltd.	Taxon	UK1-AB02-U01_UK1-AB2-CUM62	70800_1652874		1	1	individuals	Unidentified	present			ABYSSLINE 02 (AB02)_TN319_UK1-AB2-CUM62	2015-03-16 03:36:00	03:36:00	2015	3	16	deep sea sediment, flat	Brenke Epibenthic Sled (EB)		UK1-AB02-U01_UKSRLPMN1X	4170	4170	4170.000-4170.000 m	12.3603	-116.7	decimal degrees	WGS84		ABYSSLINE 02 (AB02)_TN319_UK1-AB2-CUM62	Uncertain		2015-03-16 03:36:00	0	ABYSSLINE 02 (AB02)_TN319_UK1-AB2-CUM62	cumacea			arthropoda	malacostraca	cumacea			order	Uncertain		UK1-AB2-CUM621652874	Relative abundance	ns	%
OMSPMN12018 NUS Data	Sampling data captured in Oceanic Exploration Research Since being awarded its Contract for Exploration in 2015, OMS has made significant contribution and progress towards the advancement of marine scientific knowledge and the global understanding of the environment and its resources. These findings and results have been reflected and reported annually to the Secretariat in accordance with the recommendations for the guidance of Contractors on the content, format and structure of annual reports as prescribed in ISBA/21/LTC/15.	Ocean Mineral Singapore Pte. Ltd., (2018). OMSPMN12018 NUS Data. Available : DeepData, International Seabed Authority https://data.isa.org.jm/ Accessed: [YYYY-MM-DD].	Sheldon Carter	Database Manager	International Seabed Authority	scarter@isa.org.jm	Sheldon Carter		Ocean Mineral Singapore Pte. Ltd.	data@isa.org.jm	Event	Attribution 3.0 IGO (CC BY 3.0 IGO)	Ocean Mineral Singapore Pte. Ltd.	Subject to Term and Conditions of Use of the International Seabed Authority Website https://www.isa.org.jm/authority/term-and-conditions-use-international-seabed-authority-website	Ocean Mineral Singapore Pte. Ltd., (2018)., OMSPMN12018 NUS Data. Available : DeepData, International Seabed Authority https://data.isa.org.jm/ Accessed: [YYYY-MM-DD].	Ocean Mineral Singapore Pte. Ltd.	Taxon	S11_CRS2846	70830_1661191	Chim Chee Kong, tmscck@nus.edu.sg	1	1	individuals	Unidentified	present			AB02_1_CRS2846	2015-03-15 13:10:00	13:10:00	2015	3	15	Sediment	Box corer		S11_OMSPMN1X_Singapore	4148	4148	4148.000-4148.000 m	12.0093	-117.38	decimal degrees	WGS84		AB02_1_CRS2846	Uncertain	Chim Chee Kong	2015-03-15 13:10:00	0	AB02_1_CRS2846	hyperiidea			arthropoda	malacostraca	amphipoda	hyperiidea		family	Uncertain		CRS28461661191	Relative abundance		%
IFREMERPMN12018 Nodinaut Nematoda Copepoda	Sampling data captured in Oceanic Exploration Research Ifremer continued to implement its training programme in 2018 by hosting a Jamaican intern at its Deep-Sea Environment Laboratory (Laboratoire Environnement Profond) in Brest. The internship focused on the morphological identification and barcoding of samples from the Clarion Clipperton Zone. The Institute pursued its international involvement by contributing to initiatives undertaken by the Authority and continuing with its research partnerships, notably by participating in the “Mining Impact” project, a joint European and JPI Oceans initiative, organising the NAPOLEON (« NemAtodes from deeP-sea pOLymEtallic nOdules: implications to improve miNing pratices ») workshop in which two DORD representatives participated.	Institut français de recherche pour l'exploitation de la mer, (2018). IFREMERPMN12018 Nodinaut Nematoda Copepoda. Available : DeepData, International Seabed Authority https://data.isa.org.jm/ Accessed: [YYYY-MM-DD].	Sheldon Carter	Database Manager	International Seabed Authority	scarter@isa.org.jm	Sheldon Carter		Institut français de recherche pour l'exploitation de la mer	data@isa.org.jm	Event	Attribution 3.0 IGO (CC BY 3.0 IGO)	Institut français de recherche pour l'exploitation de la mer	Subject to Term and Conditions of Use of the International Seabed Authority Website https://www.isa.org.jm/authority/term-and-conditions-use-international-seabed-authority-website	Institut français de recherche pour l'exploitation de la mer, (2018)., IFREMERPMN12018 Nodinaut Nematoda Copepoda. Available : DeepData, International Seabed Authority https://data.isa.org.jm/ Accessed: [YYYY-MM-DD].	Institut français de recherche pour l'exploitation de la mer	Taxon	East Zone_MTB-1-2112	70785_1650119	Mahatma R. and Martinez Arbizu P.	1	1	individuals	Unidentified	present			NODINAUT_1_MTB-1-2112	2004-05-31 15:35:00	15:35:00	2004	5	31	OMCO Dregde track	Nautile Blad Corer		East Zone_IFREMERPMN1X_02	4979	4979	4979.000-4979.000 m	14.0326	-130.121	decimal degrees	WGS84		NODINAUT_1_MTB-1-2112	Uncertain	Mahatma R. and Martinez Arbizu P.	2004-05-31 15:35:00	0	NODINAUT_1_MTB-1-2112	marsteinia			arthropoda	copepoda	harpacticoida	neobradydae	marsteinia	genus	Uncertain	marsteinia sp. 16
IFREMERPMN12018 SO239	Sampling data captured in Oceanic Exploration Research Les travaux d’exploration pour l’année 2018 se sont focalisés sur la finalisation de l’étude géostatistique et la mise à jour de l’évaluation des ressources en nodules polymétalliques du contrat avec la société RSC Mining & Mineral Exploration Ltd (RSC).	Institut français de recherche pour l'exploitation de la mer, (2018). IFREMERPMN12018 SO239. Available : DeepData, International Seabed Authority https://data.isa.org.jm/ Accessed: [YYYY-MM-DD].	Sheldon Carter	Database Manager	International Seabed Authority	scarter@isa.org.jm	Sheldon Carter		Institut français de recherche pour l'exploitation de la mer	data@isa.org.jm	Event	Attribution 3.0 IGO (CC BY 3.0 IGO)	Institut français de recherche pour l'exploitation de la mer	Subject to Term and Conditions of Use of the International Seabed Authority Website https://www.isa.org.jm/authority/term-and-conditions-use-international-seabed-authority-website	Institut français de recherche pour l'exploitation de la mer, (2018)., IFREMERPMN12018 SO239. Available : DeepData, International Seabed Authority https://data.isa.org.jm/ Accessed: [YYYY-MM-DD].	Institut français de recherche pour l'exploitation de la mer	Taxon	SO239-175_SO239-1052	70783_1647005	Hauquier, Freija, freija.hauquier@UGent.be	1	1	individuals	Unidentified	present			SO239_1_SO239-1052	2015-04-17 22:10:00	22:10:00	2015	4	17		Multitube corer (12 cores)		SO239-175_IFREMERPMN1X_02	5008	5008	5008.000-5008.000 m	14.0408	-130.085	decimal degrees	WGS84		SO239_1_SO239-1052	Uncertain	Hauquier, Freija	2015-04-17 22:10:00	0	SO239_1_SO239-1052	plectida			nematoda	chromadorea	plectida			order	Uncertain	cf. Leptolaimidae family
OMSPMN12018 NUS Data	Sampling data captured in Oceanic Exploration Research Since being awarded its Contract for Exploration in 2015, OMS has made significant contribution and progress towards the advancement of marine scientific knowledge and the global understanding of the environment and its resources. These findings and results have been reflected and reported annually to the Secretariat in accordance with the recommendations for the guidance of Contractors on the content, format and structure of annual reports as prescribed in ISBA/21/LTC/15.	Ocean Mineral Singapore Pte. Ltd., (2018). OMSPMN12018 NUS Data. Available : DeepData, International Seabed Authority https://data.isa.org.jm/ Accessed: [YYYY-MM-DD].	Sheldon Carter	Database Manager	International Seabed Authority	scarter@isa.org.jm	Sheldon Carter		Ocean Mineral Singapore Pte. Ltd.	data@isa.org.jm	Event	Attribution 3.0 IGO (CC BY 3.0 IGO)	Ocean Mineral Singapore Pte. Ltd.	Subject to Term and Conditions of Use of the International Seabed Authority Website https://www.isa.org.jm/authority/term-and-conditions-use-international-seabed-authority-website	Ocean Mineral Singapore Pte. Ltd., (2018)., OMSPMN12018 NUS Data. Available : DeepData, International Seabed Authority https://data.isa.org.jm/ Accessed: [YYYY-MM-DD].	Ocean Mineral Singapore Pte. Ltd.	Taxon	S04_CRS2046	70830_1660391	Gan Bin Qi, tmsgbq@nus.edu.sg	5	5	individuals	Unidentified	present			AB02_1_CRS2046	2015-02-27 19:37:00	19:37:00	2015	2	27	Sediment	Box corer		S04_OMSPMN1X_Singapore	4148	4148	4148.000-4148.000 m	12.0093	-117.178	decimal degrees	WGS84		AB02_1_CRS2046	Uncertain	Gan Bin Qi	2015-02-27 19:37:00	0	AB02_1_CRS2046	chromadorea			nematoda	chromadorea				class	Uncertain		CRS20461660391	Relative abundance		%
UKSRLPMN12016 AB02 NOCS	Sampling data captured in Oceanic Exploration Research UK Seabed Resources Ltd (UKSR) is pleased to submit this annual report on activities with respect to the Plan of Work associated with both of its 15-year International Seabed Authority (ISA) Exploration Licences. The first licence entered into effect on 8 February 2013 (UK1); the second on 29 March 2016 (UK2). UKSR has integrated together the exploration programmes of UK1 and UK2 in order to provide UKSR and the ISA and its stakeholders a broader insight into CCZ-wide ecosystem structure and function. This report describes UKSR’s activities and particular achievements for the calendar year 2016, and also its plans for the future.	UK Seabed Resources Ltd. , (2016). UKSRLPMN12016 AB02 NOCS. Available : DeepData, International Seabed Authority https://data.isa.org.jm/ Accessed: [YYYY-MM-DD].	Sheldon Carter	Database Manager	International Seabed Authority	scarter@isa.org.jm	Sheldon Carter		UK Seabed Resources Ltd.	data@isa.org.jm	Event	Attribution 3.0 IGO (CC BY 3.0 IGO)	UK Seabed Resources Ltd.	Subject to Term and Conditions of Use of the International Seabed Authority Website https://www.isa.org.jm/authority/term-and-conditions-use-international-seabed-authority-website	UK Seabed Resources Ltd. , (2016)., UKSRLPMN12016 AB02 NOCS. Available : DeepData, International Seabed Authority https://data.isa.org.jm/ Accessed: [YYYY-MM-DD].	UK Seabed Resources Ltd.	Taxon	OMS-AB02-S10_MC729	70806_1654085	Andrew J. Gooday, National Oceanography Centre, Southampton, UK		0	individual density per metre square	Unidentified	present			ABYSSLINE 02 (AB02)_TN319_MC729	2015-03-16 03:22:00	03:22:00	2015	3	16	Benthos	Megacore (MC)		OMS-AB02-S10_UKSRLPMN1_OA	4051	4051	4051.000-4051.000 m	12.0545	-117.252	decimal degrees	WGS84		ABYSSLINE 02 (AB02)_TN319_MC729	Uncertain	Andrew J. Gooday	2015-03-16 03:22:00	0	ABYSSLINE 02 (AB02)_TN319_MC729	bathysiphon			foraminifera	monothalamea			bathysiphon	genus	Uncertain	sp. 9	MC7291654085	Relative abundance	0	%
UKSRLPMN12015 Env Template Senckenberg 032016	Sampling data captured in Oceanic Exploration Research UK Seabed Resources Ltd (UKSRL) is pleased to submit this annual report on activities with respect to the Plan of Work associated with its 15-year International Seabed Authority (ISA) Exploration Licence that entered into effect on 8 February 2013. This report describes the activities of the calendar year 2014.	UK Seabed Resources Ltd. , (2015). UKSRLPMN12015 Env Template Senckenberg 032016. Available : DeepData, International Seabed Authority https://data.isa.org.jm/ Accessed: [YYYY-MM-DD].	Sheldon Carter	Database Manager	International Seabed Authority	scarter@isa.org.jm	Inga Mohrbeck		UK Seabed Resources Ltd.	inga.mohrbeck@uni-oldenburg.de	Event	Attribution 3.0 IGO (CC BY 3.0 IGO)	UK Seabed Resources Ltd.	Subject to Term and Conditions of Use of the International Seabed Authority Website https://www.isa.org.jm/authority/term-and-conditions-use-international-seabed-authority-website	UK Seabed Resources Ltd. , (2015)., UKSRLPMN12015 Env Template Senckenberg 032016. Available : DeepData, International Seabed Authority https://data.isa.org.jm/ Accessed: [YYYY-MM-DD].	UK Seabed Resources Ltd.	Taxon	UK1-A-F_AB1-TAN70	70750_1637619	NULL	1	1	individuals	Unidentified	present			ABYSSLINE 01 (AB01)_13_AB1-TAN70	2013-10-16 21:34:00	21:34:00	2013	10	16	deep sea sediment, flat	Box corer		UK1-A-F_UKSRLPMN1X	4076	4076	4076.000-4076.000 m	13.8117	-116.71	decimal degrees	WGS84		ABYSSLINE 01 (AB01)_13_AB1-TAN70	Not Reported	NULL	2013-10-16 21:34:00	0	ABYSSLINE 01 (AB01)_13_AB1-TAN70	tanaidacea			arthropoda	malacostraca	tanaidacea			order	Not Reported		AB1-TAN701637619	Relative abundance	ns	%
UKSRLPMN12015 Env Template Scavengers 032016	Sampling data captured in Oceanic Exploration Research UK Seabed Resources Ltd (UKSRL) is pleased to submit this annual report on activities with respect to the Plan of Work associated with its 15-year International Seabed Authority (ISA) Exploration Licence that entered into effect on 8 February 2013. This report describes the activities of the calendar year 2014.	UK Seabed Resources Ltd. , (2015). UKSRLPMN12015 Env Template Scavengers 032016. Available : DeepData, International Seabed Authority https://data.isa.org.jm/ Accessed: [YYYY-MM-DD].	Sheldon Carter	Database Manager	International Seabed Authority	scarter@isa.org.jm	Jeff Drazen		UK Seabed Resources Ltd.	jdrazen@hawaii.edu	Event	Attribution 3.0 IGO (CC BY 3.0 IGO)	UK Seabed Resources Ltd.	Subject to Term and Conditions of Use of the International Seabed Authority Website https://www.isa.org.jm/authority/term-and-conditions-use-international-seabed-authority-website	UK Seabed Resources Ltd. , (2015)., UKSRLPMN12015 Env Template Scavengers 032016. Available : DeepData, International Seabed Authority https://data.isa.org.jm/ Accessed: [YYYY-MM-DD].	UK Seabed Resources Ltd.	Taxon	OMS-A-S01_AB02_17_3530_1839	70747_1628416	Astrid Leitner, aleitner@hawaii.edu	1	1	individuals	NULL	present			ABYSSLINE 02 (AB02)_13_AB02_17_3530_1839	2015-02-24 07:05:00	07:05:00	2015	2	24	Abyssal Trough	Baited Camera		OMS-A-S01_UKSRLPMN1_OA	4178	4178	4178.000-4178.000 m	12.1178	-117.36	decimal degrees	WGS84		ABYSSLINE 02 (AB02)_13_AB02_17_3530_1839	Not Reported	Astrid Leitner	2015-02-24 07:05:00	0	ABYSSLINE 02 (AB02)_13_AB02_17_3530_1839	coryphaenoides armatus or yaquinae			chordata	actinopterygii	gadiformes	macrouridae	coryphaenoides	species	Not Reported	Coryphaenoides armatus or yaquinae	AB02_17_3530_18391628416	Relative abundance		%
UKSRLPMN12016 Senkenberg	Sampling data captured in Oceanic Exploration Research UK Seabed Resources Ltd (UKSR) is pleased to submit this annual report on activities with respect to the Plan of Work associated with both of its 15-year International Seabed Authority (ISA) Exploration Licences. The first licence entered into effect on 8 February 2013 (UK1); the second on 29 March 2016 (UK2). UKSR has integrated together the exploration programmes of UK1 and UK2 in order to provide UKSR and the ISA and its stakeholders a broader insight into CCZ-wide ecosystem structure and function. This report describes UKSR’s activities and particular achievements for the calendar year 2016, and also its plans for the future.	UK Seabed Resources Ltd. , (2016). UKSRLPMN12016 Senkenberg. Available : DeepData, International Seabed Authority https://data.isa.org.jm/ Accessed: [YYYY-MM-DD].	Sheldon Carter	Database Manager	International Seabed Authority	scarter@isa.org.jm	Sheldon Carter		UK Seabed Resources Ltd.	data@isa.org.jm	Event	Attribution 3.0 IGO (CC BY 3.0 IGO)	UK Seabed Resources Ltd.	Subject to Term and Conditions of Use of the International Seabed Authority Website https://www.isa.org.jm/authority/term-and-conditions-use-international-seabed-authority-website	UK Seabed Resources Ltd. , (2016)., UKSRLPMN12016 Senkenberg. Available : DeepData, International Seabed Authority https://data.isa.org.jm/ Accessed: [YYYY-MM-DD].	UK Seabed Resources Ltd.	Taxon	UK1-AB02-U04_UK1-AB2-AMP1593	70800_1651701		1	1	individuals	Unidentified	present			ABYSSLINE 02 (AB02)_TN319_UK1-AB2-AMP1593	2015-03-16 03:17:00	03:17:00	2015	3	16	deep sea sediment, flat	Baited Trap (TR)		UK1-AB02-U04_UKSRLPMN1X	4193	4193	4193.000-4193.000 m	12.5629	-116.717	decimal degrees	WGS84		ABYSSLINE 02 (AB02)_TN319_UK1-AB2-AMP1593	Uncertain		2015-03-16 03:17:00	0	ABYSSLINE 02 (AB02)_TN319_UK1-AB2-AMP1593	malacostraca			arthropoda	malacostraca	malacostraca			order	Uncertain		UK1-AB2-AMP15931651701	Relative abundance	ns	%
BGRPMN12015 BIODIVERSITY	Sampling data captured in Oceanic Exploration Research Based mainly on nodule abundances in 221 box core samples and the hydro-acoustic data obtained during seven cruises to the German license area, resource modelling using artificial neural network statistics was carried out for the entire license area of 75,000 km2 size, and in particular for four prospective potential mining areas in the eastern license area with a total size of 1038 km2. According to these assessments, the entire license area contains 620 million metric tonnes of nodules (dry weight) with 195 million t of Mn, 8.7 million t of Ni, 7.3 million t of Cu, 1.6 million t of Ti, and 1.1 million t of Co. Results of geostatistical analyses show that the mean nodule abundance in the four prospective areas in the eastern license area (“sub-clusters”) varies between 17.7 and 23.1 kg/m2 and the resources here amount to 14 million metric tonnes of nodules in total (dry weight), containing 4.4 million t of Mn, 198,000 t of Ni, 165,000 t of Cu, 36,000 t of Ti, and 24,000 t of Co.	Federal Institute for Geosciences and Natural Resources of Germany, (2015). BGRPMN12015 BIODIVERSITY. Available : DeepData, International Seabed Authority https://data.isa.org.jm/ Accessed: [YYYY-MM-DD].	Sheldon Carter	Database Manager	International Seabed Authority	scarter@isa.org.jm	Sheldon Carter		Federal Institute for Geosciences and Natural Resources of Germany	data@isa.org.jm	Event	Attribution 3.0 IGO (CC BY 3.0 IGO)	Federal Institute for Geosciences and Natural Resources of Germany	Subject to Term and Conditions of Use of the International Seabed Authority Website https://www.isa.org.jm/authority/term-and-conditions-use-international-seabed-authority-website	Federal Institute for Geosciences and Natural Resources of Germany, (2015)., BGRPMN12015 BIODIVERSITY. Available : DeepData, International Seabed Authority https://data.isa.org.jm/ Accessed: [YYYY-MM-DD].	Federal Institute for Geosciences and Natural Resources of Germany	Taxon	#16EBS_MUC894	70764_1638733		5	5	individuals	Unidentified	present			Bionod2012_So205_MUC894	2012-04-04 19:00:00	19:00:00	2012	4	4		EBS		#16EBS_BGRPMN1X_East	4135	4135	4135.000-4135.000 m	11.7949	-116.886	decimal degrees	WGS84		Bionod2012_So205_MUC894	Uncertain		2012-04-04 19:00:00	0	Bionod2012_So205_MUC894	gastropoda			mollusca	gastropoda				class	Uncertain		MUC8941638733	Relative abundance	2.1	%
UKSRLPMN12016 Senkenberg	Sampling data captured in Oceanic Exploration Research UK Seabed Resources Ltd (UKSR) is pleased to submit this annual report on activities with respect to the Plan of Work associated with both of its 15-year International Seabed Authority (ISA) Exploration Licences. The first licence entered into effect on 8 February 2013 (UK1); the second on 29 March 2016 (UK2). UKSR has integrated together the exploration programmes of UK1 and UK2 in order to provide UKSR and the ISA and its stakeholders a broader insight into CCZ-wide ecosystem structure and function. This report describes UKSR’s activities and particular achievements for the calendar year 2016, and also its plans for the future.	UK Seabed Resources Ltd. , (2016). UKSRLPMN12016 Senkenberg. Available : DeepData, International Seabed Authority https://data.isa.org.jm/ Accessed: [YYYY-MM-DD].	Sheldon Carter	Database Manager	International Seabed Authority	scarter@isa.org.jm	Sheldon Carter		UK Seabed Resources Ltd.	data@isa.org.jm	Event	Attribution 3.0 IGO (CC BY 3.0 IGO)	UK Seabed Resources Ltd.	Subject to Term and Conditions of Use of the International Seabed Authority Website https://www.isa.org.jm/authority/term-and-conditions-use-international-seabed-authority-website	UK Seabed Resources Ltd. , (2016)., UKSRLPMN12016 Senkenberg. Available : DeepData, International Seabed Authority https://data.isa.org.jm/ Accessed: [YYYY-MM-DD].	UK Seabed Resources Ltd.	Taxon	UK1-AB02-U08_UK1-AB2-AMP2853	70800_1652097		1	1	individuals	Unidentified	present			ABYSSLINE 02 (AB02)_TN319_UK1-AB2-AMP2853	2015-03-16 03:23:00	03:23:00	2015	3	16	deep sea sediment, flat	Baited Trap (TR)		UK1-AB02-U08_UKSRLPMN1X	4221	4221	4221.000-4221.000 m	12.4942	-116.621	decimal degrees	WGS84		ABYSSLINE 02 (AB02)_TN319_UK1-AB2-AMP2853	Uncertain		2015-03-16 03:23:00	0	ABYSSLINE 02 (AB02)_TN319_UK1-AB2-AMP2853	amphipoda			arthropoda	malacostraca	amphipoda			order	Uncertain		UK1-AB2-AMP28531652097	Relative abundance	ns	%
UKSRLPMN12015 Env Template Scavengers 032016	Sampling data captured in Oceanic Exploration Research UK Seabed Resources Ltd (UKSRL) is pleased to submit this annual report on activities with respect to the Plan of Work associated with its 15-year International Seabed Authority (ISA) Exploration Licence that entered into effect on 8 February 2013. This report describes the activities of the calendar year 2014.	UK Seabed Resources Ltd. , (2015). UKSRLPMN12015 Env Template Scavengers 032016. Available : DeepData, International Seabed Authority https://data.isa.org.jm/ Accessed: [YYYY-MM-DD].	Sheldon Carter	Database Manager	International Seabed Authority	scarter@isa.org.jm	Jeff Drazen		UK Seabed Resources Ltd.	jdrazen@hawaii.edu	Event	Attribution 3.0 IGO (CC BY 3.0 IGO)	UK Seabed Resources Ltd.	Subject to Term and Conditions of Use of the International Seabed Authority Website https://www.isa.org.jm/authority/term-and-conditions-use-international-seabed-authority-website	UK Seabed Resources Ltd. , (2015)., UKSRLPMN12015 Env Template Scavengers 032016. Available : DeepData, International Seabed Authority https://data.isa.org.jm/ Accessed: [YYYY-MM-DD].	UK Seabed Resources Ltd.	Taxon	UK1-B-U07_AB02_46_2527_6613	70747_1633190	Astrid Leitner, aleitner@hawaii.edu	1	1	individuals	NULL	present			ABYSSLINE 02 (AB02)_13_AB02_46_2527_6613	2015-09-03 12:15:00	12:15:00	2015	9	3	Seamount Summit	Baited Camera		UK1-B-U07_UKSRLPMN1X	3555	3555	3555.000-3555.000 m	12.4353	-116.553	decimal degrees	WGS84		ABYSSLINE 02 (AB02)_13_AB02_46_2527_6613	Not Reported	Astrid Leitner	2015-09-03 12:15:00	0	ABYSSLINE 02 (AB02)_13_AB02_46_2527_6613	zoarcidae			chordata	actinopterygii	perciformes	zoarcidae	zoarcidae	genus	Not Reported	sp2 Zoarcidae sp2	AB02_46_2527_66131633190	Relative abundance		%
IFREMERPMN12018 Nodinaut Nematoda Copepoda	Sampling data captured in Oceanic Exploration Research Ifremer continued to implement its training programme in 2018 by hosting a Jamaican intern at its Deep-Sea Environment Laboratory (Laboratoire Environnement Profond) in Brest. The internship focused on the morphological identification and barcoding of samples from the Clarion Clipperton Zone. The Institute pursued its international involvement by contributing to initiatives undertaken by the Authority and continuing with its research partnerships, notably by participating in the “Mining Impact” project, a joint European and JPI Oceans initiative, organising the NAPOLEON (« NemAtodes from deeP-sea pOLymEtallic nOdules: implications to improve miNing pratices ») workshop in which two DORD representatives participated.	Institut français de recherche pour l'exploitation de la mer, (2018). IFREMERPMN12018 Nodinaut Nematoda Copepoda. Available : DeepData, International Seabed Authority https://data.isa.org.jm/ Accessed: [YYYY-MM-DD].	Sheldon Carter	Database Manager	International Seabed Authority	scarter@isa.org.jm	Sheldon Carter		Institut français de recherche pour l'exploitation de la mer	data@isa.org.jm	Event	Attribution 3.0 IGO (CC BY 3.0 IGO)	Institut français de recherche pour l'exploitation de la mer	Subject to Term and Conditions of Use of the International Seabed Authority Website https://www.isa.org.jm/authority/term-and-conditions-use-international-seabed-authority-website	Institut français de recherche pour l'exploitation de la mer, (2018)., IFREMERPMN12018 Nodinaut Nematoda Copepoda. Available : DeepData, International Seabed Authority https://data.isa.org.jm/ Accessed: [YYYY-MM-DD].	Institut français de recherche pour l'exploitation de la mer	Taxon	East Zone_MTB-1-2161	70785_1650168	Miljutin D. and Miljutina M.	1	1	individuals	Unidentified	present			NODINAUT_1_MTB-1-2161	2004-05-31 15:35:00	15:35:00	2004	5	31	OMCO Dregde track	Nautile Blad Corer		East Zone_IFREMERPMN1X_02	4979	4979	4979.000-4979.000 m	14.0326	-130.121	decimal degrees	WGS84		NODINAUT_1_MTB-1-2161	Uncertain	Miljutin D. and Miljutina M.	2004-05-31 15:35:00	0	NODINAUT_1_MTB-1-2161	tricoma			nematoda		desmoscolecida	desmoscolecidae	tricoma	genus	Uncertain	tricoma sp_7
UKSRLPMN12016 AB02 NOCS	Sampling data captured in Oceanic Exploration Research UK Seabed Resources Ltd (UKSR) is pleased to submit this annual report on activities with respect to the Plan of Work associated with both of its 15-year International Seabed Authority (ISA) Exploration Licences. The first licence entered into effect on 8 February 2013 (UK1); the second on 29 March 2016 (UK2). UKSR has integrated together the exploration programmes of UK1 and UK2 in order to provide UKSR and the ISA and its stakeholders a broader insight into CCZ-wide ecosystem structure and function. This report describes UKSR’s activities and particular achievements for the calendar year 2016, and also its plans for the future.	UK Seabed Resources Ltd. , (2016). UKSRLPMN12016 AB02 NOCS. Available : DeepData, International Seabed Authority https://data.isa.org.jm/ Accessed: [YYYY-MM-DD].	Sheldon Carter	Database Manager	International Seabed Authority	scarter@isa.org.jm	Sheldon Carter		UK Seabed Resources Ltd.	data@isa.org.jm	Event	Attribution 3.0 IGO (CC BY 3.0 IGO)	UK Seabed Resources Ltd.	Subject to Term and Conditions of Use of the International Seabed Authority Website https://www.isa.org.jm/authority/term-and-conditions-use-international-seabed-authority-website	UK Seabed Resources Ltd. , (2016)., UKSRLPMN12016 AB02 NOCS. Available : DeepData, International Seabed Authority https://data.isa.org.jm/ Accessed: [YYYY-MM-DD].	UK Seabed Resources Ltd.	Taxon	UK1-AB02-U07_MC265	70806_1653621	Andrew J. Gooday, National Oceanography Centre, Southampton, UK		0	individual density per metre square	Unidentified	present			ABYSSLINE 02 (AB02)_TN319_MC265	2015-03-16 03:14:00	03:14:00	2015	3	16	Benthos	Megacore (MC)		UK1-AB02-U07_UKSRLPMN1X	4129	4129	4129.000-4129.000 m	12.4509	-116.594	decimal degrees	WGS84		ABYSSLINE 02 (AB02)_TN319_MC265	Uncertain	Andrew J. Gooday	2015-03-16 03:14:00	0	ABYSSLINE 02 (AB02)_TN319_MC265	monothalamea			foraminifera	monothalamea				class	Uncertain	Indet. Tubular Monothalamid sp. 69	MC2651653621	Relative abundance	0	%
KOREAPMN12012 Env Template 2012 macrofauna	Sampling data captured in Oceanic Exploration Research Pursuant to Section 10, Appendix II of the Contract for Exploration between the International Seabed Authority and the Government of the Republic of Korea (ISBA/7/C/4), the Ministry of Land, Transport and Maritime Affairs (MLTM) that is the relevant authority of the Government of the Republic of Korea hereby submits to the International Seabed Authority the annual report on the exploration activities in 2012 conducted in accordance with Paragraph 5, Schedule 2 on the Programme of Activities of the Contract for Exploration. The Contractor had performed the geological and geophysical survey with sampling of sediments and nodules, the marine environmental baseline survey in and around the contract area focused on the potential benthic impact experiment and reference sites, and research and development works on mining and processing technologies as a part of its exploration activities in 2012.	Government of the Republic of Korea, (2012). KOREAPMN12012 Env Template 2012 macrofauna. Available : DeepData, International Seabed Authority https://data.isa.org.jm/ Accessed: [YYYY-MM-DD].	Sheldon Carter	Database Manager	International Seabed Authority	scarter@isa.org.jm	Sheldon Carter		Government of the Republic of Korea	data@isa.org.jm	Event	Attribution 3.0 IGO (CC BY 3.0 IGO)	Government of the Republic of Korea	Subject to Term and Conditions of Use of the International Seabed Authority Website https://www.isa.org.jm/authority/term-and-conditions-use-international-seabed-authority-website	Government of the Republic of Korea, (2012)., KOREAPMN12012 Env Template 2012 macrofauna. Available : DeepData, International Seabed Authority https://data.isa.org.jm/ Accessed: [YYYY-MM-DD].	Government of the Republic of Korea	Taxon	BC120102_D4	71504_1817163		4	4	individuals	Unidentified	present			KODOS 12-01_1_D4	2012-09-15 14:25:00	14:25:00	2012	9	15		Box corer		BC120102_KOREAPMN1X_05	5043	5043	5043.000-5043.000 m	10.5115	-131.925	decimal degrees	WGS84		KODOS 12-01_1_D4	Uncertain		2012-09-15 14:25:00	0	KODOS 12-01_1_D4	typhlotanais			arthropoda	polychaeta	tanaidacea	typhlotanaidae	typhlotanais	genus	Uncertain
IFREMERPMN12018 SO239	Sampling data captured in Oceanic Exploration Research Les travaux d’exploration pour l’année 2018 se sont focalisés sur la finalisation de l’étude géostatistique et la mise à jour de l’évaluation des ressources en nodules polymétalliques du contrat avec la société RSC Mining & Mineral Exploration Ltd (RSC).	Institut français de recherche pour l'exploitation de la mer, (2018). IFREMERPMN12018 SO239. Available : DeepData, International Seabed Authority https://data.isa.org.jm/ Accessed: [YYYY-MM-DD].	Sheldon Carter	Database Manager	International Seabed Authority	scarter@isa.org.jm	Sheldon Carter		Institut français de recherche pour l'exploitation de la mer	data@isa.org.jm	Event	Attribution 3.0 IGO (CC BY 3.0 IGO)	Institut français de recherche pour l'exploitation de la mer	Subject to Term and Conditions of Use of the International Seabed Authority Website https://www.isa.org.jm/authority/term-and-conditions-use-international-seabed-authority-website	Institut français de recherche pour l'exploitation de la mer, (2018)., IFREMERPMN12018 SO239. Available : DeepData, International Seabed Authority https://data.isa.org.jm/ Accessed: [YYYY-MM-DD].	Institut français de recherche pour l'exploitation de la mer	Taxon	SO239-157_SO239-266	70783_1646219	Vanreusel, Ann; Hilário, Ana; Ribeiro, Pedro A; Menot, Lenaick; Martínez Arbizu, Pedro , ann.vanreusel@UGent.be	0	0	individuals	Unidentified	present			SO239_1_SO239-266	2015-04-14 17:27:00	17:27:00	2015	4	14		ROV video		SO239-157_IFREMERPMN1_OA	4982	4982	4982.000-4982.000 m	14.036	-130.119	decimal degrees	WGS84		SO239_1_SO239-266	Uncertain	Vanreusel, Ann; Hilário, Ana; Ribeiro, Pedro A; Menot, Lenaick; Martínez Arbizu, Pedro	2015-04-14 17:27:00	0	SO239_1_SO239-266	asteroidea			echinodermata	asteroidea				class	Uncertain
BGRPMN12015 BIODIVERSITY	Sampling data captured in Oceanic Exploration Research Based mainly on nodule abundances in 221 box core samples and the hydro-acoustic data obtained during seven cruises to the German license area, resource modelling using artificial neural network statistics was carried out for the entire license area of 75,000 km2 size, and in particular for four prospective potential mining areas in the eastern license area with a total size of 1038 km2. According to these assessments, the entire license area contains 620 million metric tonnes of nodules (dry weight) with 195 million t of Mn, 8.7 million t of Ni, 7.3 million t of Cu, 1.6 million t of Ti, and 1.1 million t of Co. Results of geostatistical analyses show that the mean nodule abundance in the four prospective areas in the eastern license area (“sub-clusters”) varies between 17.7 and 23.1 kg/m2 and the resources here amount to 14 million metric tonnes of nodules in total (dry weight), containing 4.4 million t of Mn, 198,000 t of Ni, 165,000 t of Cu, 36,000 t of Ti, and 24,000 t of Co.	Federal Institute for Geosciences and Natural Resources of Germany, (2015). BGRPMN12015 BIODIVERSITY. Available : DeepData, International Seabed Authority https://data.isa.org.jm/ Accessed: [YYYY-MM-DD].	Sheldon Carter	Database Manager	International Seabed Authority	scarter@isa.org.jm	Sheldon Carter		Federal Institute for Geosciences and Natural Resources of Germany	data@isa.org.jm	Event	Attribution 3.0 IGO (CC BY 3.0 IGO)	Federal Institute for Geosciences and Natural Resources of Germany	Subject to Term and Conditions of Use of the International Seabed Authority Website https://www.isa.org.jm/authority/term-and-conditions-use-international-seabed-authority-website	Federal Institute for Geosciences and Natural Resources of Germany, (2015)., BGRPMN12015 BIODIVERSITY. Available : DeepData, International Seabed Authority https://data.isa.org.jm/ Accessed: [YYYY-MM-DD].	Federal Institute for Geosciences and Natural Resources of Germany	Taxon	#97_KG_MUC2382	70764_1640221		47	47	individuals	Unidentified	present			Mangan 2013_KM13-07_MUC2382	2013-05-04 11:40:00	11:40:00	2013	5	4		KG		#97_KG_BGRPMN1X_East	4358	4358	4358.000-4358.000 m	11.9606	-117.696	decimal degrees	WGS84		Mangan 2013_KM13-07_MUC2382	Uncertain		2013-05-04 11:40:00	0	Mangan 2013_KM13-07_MUC2382	polychaeta			annelida	polychaeta				class	Uncertain		MUC23821640221	Relative abundance	23.5	%
UKSRLPMN12016 Senkenberg	Sampling data captured in Oceanic Exploration Research UK Seabed Resources Ltd (UKSR) is pleased to submit this annual report on activities with respect to the Plan of Work associated with both of its 15-year International Seabed Authority (ISA) Exploration Licences. The first licence entered into effect on 8 February 2013 (UK1); the second on 29 March 2016 (UK2). UKSR has integrated together the exploration programmes of UK1 and UK2 in order to provide UKSR and the ISA and its stakeholders a broader insight into CCZ-wide ecosystem structure and function. This report describes UKSR’s activities and particular achievements for the calendar year 2016, and also its plans for the future.	UK Seabed Resources Ltd. , (2016). UKSRLPMN12016 Senkenberg. Available : DeepData, International Seabed Authority https://data.isa.org.jm/ Accessed: [YYYY-MM-DD].	Sheldon Carter	Database Manager	International Seabed Authority	scarter@isa.org.jm	Sheldon Carter		UK Seabed Resources Ltd.	data@isa.org.jm	Event	Attribution 3.0 IGO (CC BY 3.0 IGO)	UK Seabed Resources Ltd.	Subject to Term and Conditions of Use of the International Seabed Authority Website https://www.isa.org.jm/authority/term-and-conditions-use-international-seabed-authority-website	UK Seabed Resources Ltd. , (2016)., UKSRLPMN12016 Senkenberg. Available : DeepData, International Seabed Authority https://data.isa.org.jm/ Accessed: [YYYY-MM-DD].	UK Seabed Resources Ltd.	Taxon	UK1-AB02-U07_UK1-AB2-OST50	70800_1652958		1	1	individuals	Unidentified	present			ABYSSLINE 02 (AB02)_TN319_UK1-AB2-OST50	2015-03-16 03:38:00	03:38:00	2015	3	16	deep sea sediment, flat	Brenke Epibenthic Sled (EB)		UK1-AB02-U07_UKSRLPMN1X	4145	4145	4145.000-4145.000 m	12.4513	-116.63	decimal degrees	WGS84		ABYSSLINE 02 (AB02)_TN319_UK1-AB2-OST50	Uncertain		2015-03-16 03:38:00	0	ABYSSLINE 02 (AB02)_TN319_UK1-AB2-OST50	ostracoda			arthropoda	ostracoda				class	Uncertain		UK1-AB2-OST501652958	Relative abundance	ns	%
OMSPMN12018 NUS Data	Sampling data captured in Oceanic Exploration Research Since being awarded its Contract for Exploration in 2015, OMS has made significant contribution and progress towards the advancement of marine scientific knowledge and the global understanding of the environment and its resources. These findings and results have been reflected and reported annually to the Secretariat in accordance with the recommendations for the guidance of Contractors on the content, format and structure of annual reports as prescribed in ISBA/21/LTC/15.	Ocean Mineral Singapore Pte. Ltd., (2018). OMSPMN12018 NUS Data. Available : DeepData, International Seabed Authority https://data.isa.org.jm/ Accessed: [YYYY-MM-DD].	Sheldon Carter	Database Manager	International Seabed Authority	scarter@isa.org.jm	Sheldon Carter		Ocean Mineral Singapore Pte. Ltd.	data@isa.org.jm	Event	Attribution 3.0 IGO (CC BY 3.0 IGO)	Ocean Mineral Singapore Pte. Ltd.	Subject to Term and Conditions of Use of the International Seabed Authority Website https://www.isa.org.jm/authority/term-and-conditions-use-international-seabed-authority-website	Ocean Mineral Singapore Pte. Ltd., (2018)., OMSPMN12018 NUS Data. Available : DeepData, International Seabed Authority https://data.isa.org.jm/ Accessed: [YYYY-MM-DD].	Ocean Mineral Singapore Pte. Ltd.	Taxon	S09_CRS3997	70830_1662342	Lim Swee Cheng, tmslsc@nus.edu.sg	4	4	individuals	Unidentified	present			AB02_1_CRS3997	2015-03-12 19:03:00	19:03:00	2015	3	12	Sediment	Box corer		S09_OMSPMN1X_Singapore	4051	4051	4051.000-4051.000 m	12.0998	-117.197	decimal degrees	WGS84		AB02_1_CRS3997	Uncertain	Lim Swee Cheng	2015-03-12 19:03:00	0	AB02_1_CRS3997	axinellidae			porifera	demospongiae	axinellida	axinellidae		family	Uncertain	plenaster nov. genus plenaster craigi nov. species
BGRPMN12017 Biodiveristy	Sampling data captured in Oceanic Exploration Research Based on geochemical and physical data we identified differences in the polymetallic nodule facies within the eastern German license area. Nodules in Prospective Areas # 1 are generally larger and show significantly higher contents of Ni and Cu as compared to the nodules in Prospective Area #2 which are smaller and are characterised by higher contents of Co. Furthermore, our study shows that sediment, which mainly consists of Si and Al oxides, contributes 13 % to the dry weight of the nodules on average. The method we used is quantitative and can thus be used for habitat mapping and be related to biodiversity and other environmental parameters	Federal Institute for Geosciences and Natural Resources of Germany, (2017). BGRPMN12017 Biodiveristy. Available : DeepData, International Seabed Authority https://data.isa.org.jm/ Accessed: [YYYY-MM-DD].	Sheldon Carter	Database Manager	International Seabed Authority	scarter@isa.org.jm	Sheldon Carter		Federal Institute for Geosciences and Natural Resources of Germany	data@isa.org.jm	Event	Attribution 3.0 IGO (CC BY 3.0 IGO)	Federal Institute for Geosciences and Natural Resources of Germany	Subject to Term and Conditions of Use of the International Seabed Authority Website https://www.isa.org.jm/authority/term-and-conditions-use-international-seabed-authority-website	Federal Institute for Geosciences and Natural Resources of Germany, (2017)., BGRPMN12017 Biodiveristy. Available : DeepData, International Seabed Authority https://data.isa.org.jm/ Accessed: [YYYY-MM-DD].	Federal Institute for Geosciences and Natural Resources of Germany	Taxon	#62_KG_BD2255	70766_1643001		14	56	individual density per metre square	Unidentified	present			Mangan 2013_KM13-07_BD2255	2013-04-28 21:13:00	21:13:00	2013	4	28		KG		#62_KG_BGRPMN1X_East	4234	4234	4234.000-4234.000 m	11.7944	-116.833	decimal degrees	WGS84		Mangan 2013_KM13-07_BD2255	Uncertain		2013-04-28 21:13:00	0	Mangan 2013_KM13-07_BD2255	isopoda			arthropoda	malacostraca	isopoda			order	Uncertain		BD22551643001	Relative abundance	10.0719	%
UKSRLPMN12015 Env Template Scavengers 032016	Sampling data captured in Oceanic Exploration Research UK Seabed Resources Ltd (UKSRL) is pleased to submit this annual report on activities with respect to the Plan of Work associated with its 15-year International Seabed Authority (ISA) Exploration Licence that entered into effect on 8 February 2013. This report describes the activities of the calendar year 2014.	UK Seabed Resources Ltd. , (2015). UKSRLPMN12015 Env Template Scavengers 032016. Available : DeepData, International Seabed Authority https://data.isa.org.jm/ Accessed: [YYYY-MM-DD].	Sheldon Carter	Database Manager	International Seabed Authority	scarter@isa.org.jm	Jeff Drazen		UK Seabed Resources Ltd.	jdrazen@hawaii.edu	Event	Attribution 3.0 IGO (CC BY 3.0 IGO)	UK Seabed Resources Ltd.	Subject to Term and Conditions of Use of the International Seabed Authority Website https://www.isa.org.jm/authority/term-and-conditions-use-international-seabed-authority-website	UK Seabed Resources Ltd. , (2015)., UKSRLPMN12015 Env Template Scavengers 032016. Available : DeepData, International Seabed Authority https://data.isa.org.jm/ Accessed: [YYYY-MM-DD].	UK Seabed Resources Ltd.	Taxon	OMS-A-S12_AB02_30_254_9210	70747_1635787	Astrid Leitner, aleitner@hawaii.edu	1	1	individuals	NULL	present			ABYSSLINE 02 (AB02)_13_AB02_30_254_9210	2015-03-15 09:27:00	09:27:00	2015	3	15	Abyssal Ridge	Baited Camera		OMS-A-S12_UKSRLPMN1_OA	4093	4093	4093.000-4093.000 m	12.0274	-117.35	decimal degrees	WGS84		ABYSSLINE 02 (AB02)_13_AB02_30_254_9210	Not Reported	Astrid Leitner	2015-03-15 09:27:00	0	ABYSSLINE 02 (AB02)_13_AB02_30_254_9210	plesiopenaeus armatus			arthropoda	malacostraca	decapoda	aristeidae	plesiopenaeus	species	Not Reported	Plesiopenaeus armatus	AB02_30_254_92101635787	Relative abundance		%
UKSRLPMN12016 AB02 NOCS	Sampling data captured in Oceanic Exploration Research UK Seabed Resources Ltd (UKSR) is pleased to submit this annual report on activities with respect to the Plan of Work associated with both of its 15-year International Seabed Authority (ISA) Exploration Licences. The first licence entered into effect on 8 February 2013 (UK1); the second on 29 March 2016 (UK2). UKSR has integrated together the exploration programmes of UK1 and UK2 in order to provide UKSR and the ISA and its stakeholders a broader insight into CCZ-wide ecosystem structure and function. This report describes UKSR’s activities and particular achievements for the calendar year 2016, and also its plans for the future.	UK Seabed Resources Ltd. , (2016). UKSRLPMN12016 AB02 NOCS. Available : DeepData, International Seabed Authority https://data.isa.org.jm/ Accessed: [YYYY-MM-DD].	Sheldon Carter	Database Manager	International Seabed Authority	scarter@isa.org.jm	Sheldon Carter		UK Seabed Resources Ltd.	data@isa.org.jm	Event	Attribution 3.0 IGO (CC BY 3.0 IGO)	UK Seabed Resources Ltd.	Subject to Term and Conditions of Use of the International Seabed Authority Website https://www.isa.org.jm/authority/term-and-conditions-use-international-seabed-authority-website	UK Seabed Resources Ltd. , (2016)., UKSRLPMN12016 AB02 NOCS. Available : DeepData, International Seabed Authority https://data.isa.org.jm/ Accessed: [YYYY-MM-DD].	UK Seabed Resources Ltd.	Taxon	OMS-AB02-S10_MC780	70806_1654136	Andrew J. Gooday, National Oceanography Centre, Southampton, UK		0	individual density per metre square	Unidentified	present			ABYSSLINE 02 (AB02)_TN319_MC780	2015-03-16 03:23:00	03:23:00	2015	3	16	Benthos	Megacore (MC)		OMS-AB02-S10_UKSRLPMN1_OA	4051	4051	4051.000-4051.000 m	12.0545	-117.252	decimal degrees	WGS84		ABYSSLINE 02 (AB02)_TN319_MC780	Uncertain	Andrew J. Gooday	2015-03-16 03:23:00	0	ABYSSLINE 02 (AB02)_TN319_MC780	baculellidae			foraminifera	monothalamea		baculellidae		family	Uncertain	Indet. Baculellidae sp. 5	MC7801654136	Relative abundance	0	%
UKSRLPMN12017 NHM UNI	Sampling data captured in Oceanic Exploration Research UK Seabed Resources Ltd (UKSR) is pleased to submit this annual report on activities with respect to the Plan of Work associated with both of its 15-year International Seabed Authority (ISA) Exploration Licences. The first licence entered into effect on 8 February 2013 (UK1); the second on 29 March 2016 (UK2). UKSR has integrated together the exploration programmes of UK1 and UK2 in order to provide UKSR and the ISA and its stakeholders a broader insight into CCZ-wide ecosystem structure and function. This report describes UKSR’s activities and particular achievements for the calendar year 2017 with specific reference to UK, and also its plans for the future.	UK Seabed Resources Ltd. , (2017). UKSRLPMN12017 NHM UNI. Available : DeepData, International Seabed Authority https://data.isa.org.jm/ Accessed: [YYYY-MM-DD].	Sheldon Carter	Database Manager	International Seabed Authority	scarter@isa.org.jm	Sheldon Carter		UK Seabed Resources Ltd.	data@isa.org.jm	Event	Attribution 3.0 IGO (CC BY 3.0 IGO)	UK Seabed Resources Ltd.	Subject to Term and Conditions of Use of the International Seabed Authority Website https://www.isa.org.jm/authority/term-and-conditions-use-international-seabed-authority-website	UK Seabed Resources Ltd. , (2017)., UKSRLPMN12017 NHM UNI. Available : DeepData, International Seabed Authority https://data.isa.org.jm/ Accessed: [YYYY-MM-DD].	UK Seabed Resources Ltd.	Taxon	UK1-AB02-U01_NHM_2214	70812_1657176	Adrian Glover, Helena Wiklund, Thomas Dahlgren, a.glover@nhm.ac.uk, thda@mac.com, h.wiklund@nhm.ac.uk	1	1	individuals	Unidentified	present			ABYSSLINE 02 (AB02)_TN319_NHM_2214	2015-03-10 08:33:00	08:33:00	2015	3	10	Abyssal plain	Epibenthic Sled (EB)		UK1-AB02-U01_UKSRLPMN1X	4460	4460	4460.000-4460.000 m	12.3603	-116.7	decimal degrees	WGS84		ABYSSLINE 02 (AB02)_TN319_NHM_2214	Uncertain	Adrian Glover, Helena Wiklund, Thomas Dahlgren	2015-03-10 08:33:00	0	ABYSSLINE 02 (AB02)_TN319_NHM_2214	chaetopteridae			annelida	polychaeta	polychaeta	chaetopteridae		family	Uncertain	Chaetopteridae sp. (NHM_2214)
UKSRLPMN12015 Env Template Scavengers 032016	Sampling data captured in Oceanic Exploration Research UK Seabed Resources Ltd (UKSRL) is pleased to submit this annual report on activities with respect to the Plan of Work associated with its 15-year International Seabed Authority (ISA) Exploration Licence that entered into effect on 8 February 2013. This report describes the activities of the calendar year 2014.	UK Seabed Resources Ltd. , (2015). UKSRLPMN12015 Env Template Scavengers 032016. Available : DeepData, International Seabed Authority https://data.isa.org.jm/ Accessed: [YYYY-MM-DD].	Sheldon Carter	Database Manager	International Seabed Authority	scarter@isa.org.jm	Jeff Drazen		UK Seabed Resources Ltd.	jdrazen@hawaii.edu	Event	Attribution 3.0 IGO (CC BY 3.0 IGO)	UK Seabed Resources Ltd.	Subject to Term and Conditions of Use of the International Seabed Authority Website https://www.isa.org.jm/authority/term-and-conditions-use-international-seabed-authority-website	UK Seabed Resources Ltd. , (2015)., UKSRLPMN12015 Env Template Scavengers 032016. Available : DeepData, International Seabed Authority https://data.isa.org.jm/ Accessed: [YYYY-MM-DD].	UK Seabed Resources Ltd.	Taxon	UK1-B-U04_AB02_157_1695_1600	70747_1628177	Astrid Leitner, aleitner@hawaii.edu	1	1	individuals	NULL	present			ABYSSLINE 02 (AB02)_13_AB02_157_1695_1600	2015-02-21 13:06:00	13:06:00	2015	2	21	Abyssal Trough	Baited Camera		UK1-B-U04_UKSRLPMN1X	4201	4201	4201.000-4201.000 m	12.5667	-116.708	decimal degrees	WGS84		ABYSSLINE 02 (AB02)_13_AB02_157_1695_1600	Not Reported	Astrid Leitner	2015-02-21 13:06:00	0	ABYSSLINE 02 (AB02)_13_AB02_157_1695_1600	hymenopenaeus nereus			arthropoda	malacostraca	decapoda	solenoceridae	hymenopenaeus	species	Not Reported	Hymenopenaeus nereus	AB02_157_1695_16001628177	Relative abundance		%
UKSRLPMN12017 NHM UNI	Sampling data captured in Oceanic Exploration Research UK Seabed Resources Ltd (UKSR) is pleased to submit this annual report on activities with respect to the Plan of Work associated with both of its 15-year International Seabed Authority (ISA) Exploration Licences. The first licence entered into effect on 8 February 2013 (UK1); the second on 29 March 2016 (UK2). UKSR has integrated together the exploration programmes of UK1 and UK2 in order to provide UKSR and the ISA and its stakeholders a broader insight into CCZ-wide ecosystem structure and function. This report describes UKSR’s activities and particular achievements for the calendar year 2017 with specific reference to UK, and also its plans for the future.	UK Seabed Resources Ltd. , (2017). UKSRLPMN12017 NHM UNI. Available : DeepData, International Seabed Authority https://data.isa.org.jm/ Accessed: [YYYY-MM-DD].	Sheldon Carter	Database Manager	International Seabed Authority	scarter@isa.org.jm	Sheldon Carter		UK Seabed Resources Ltd.	data@isa.org.jm	Event	Attribution 3.0 IGO (CC BY 3.0 IGO)	UK Seabed Resources Ltd.	Subject to Term and Conditions of Use of the International Seabed Authority Website https://www.isa.org.jm/authority/term-and-conditions-use-international-seabed-authority-website	UK Seabed Resources Ltd. , (2017)., UKSRLPMN12017 NHM UNI. Available : DeepData, International Seabed Authority https://data.isa.org.jm/ Accessed: [YYYY-MM-DD].	UK Seabed Resources Ltd.	Taxon	UK1-AB02-EB02_NHM_0820B	70812_1656453	Adrian Glover, Helena Wiklund, Thomas Dahlgren, a.glover@nhm.ac.uk, thda@mac.com, h.wiklund@nhm.ac.uk	1	1	individuals	Unidentified	present			ABYSSLINE 02 (AB02)_TN319_NHM_0820B	2015-02-20 03:09:00	03:09:00	2015	2	20	Abyssal plain	Epibenthic Sled (EB)		UK1-AB02-EB02_UKSRLPMN1X	4647	4647	4647.000-4647.000 m	12.531	-116.623	decimal degrees	WGS84		ABYSSLINE 02 (AB02)_TN319_NHM_0820B	Uncertain	Adrian Glover, Helena Wiklund, Thomas Dahlgren	2015-02-20 03:09:00	0	ABYSSLINE 02 (AB02)_TN319_NHM_0820B	ophiuroidea			echinodermata	ophiuroidea	ophiuroidea	ophiuroidea		family	Uncertain	Ophiuroidea sp. (NHM_820B)
BGRPMN12015 BIODIVERSITY	Sampling data captured in Oceanic Exploration Research Based mainly on nodule abundances in 221 box core samples and the hydro-acoustic data obtained during seven cruises to the German license area, resource modelling using artificial neural network statistics was carried out for the entire license area of 75,000 km2 size, and in particular for four prospective potential mining areas in the eastern license area with a total size of 1038 km2. According to these assessments, the entire license area contains 620 million metric tonnes of nodules (dry weight) with 195 million t of Mn, 8.7 million t of Ni, 7.3 million t of Cu, 1.6 million t of Ti, and 1.1 million t of Co. Results of geostatistical analyses show that the mean nodule abundance in the four prospective areas in the eastern license area (“sub-clusters”) varies between 17.7 and 23.1 kg/m2 and the resources here amount to 14 million metric tonnes of nodules in total (dry weight), containing 4.4 million t of Mn, 198,000 t of Ni, 165,000 t of Cu, 36,000 t of Ti, and 24,000 t of Co.	Federal Institute for Geosciences and Natural Resources of Germany, (2015). BGRPMN12015 BIODIVERSITY. Available : DeepData, International Seabed Authority https://data.isa.org.jm/ Accessed: [YYYY-MM-DD].	Sheldon Carter	Database Manager	International Seabed Authority	scarter@isa.org.jm	Sheldon Carter		Federal Institute for Geosciences and Natural Resources of Germany	data@isa.org.jm	Event	Attribution 3.0 IGO (CC BY 3.0 IGO)	Federal Institute for Geosciences and Natural Resources of Germany	Subject to Term and Conditions of Use of the International Seabed Authority Website https://www.isa.org.jm/authority/term-and-conditions-use-international-seabed-authority-website	Federal Institute for Geosciences and Natural Resources of Germany, (2015)., BGRPMN12015 BIODIVERSITY. Available : DeepData, International Seabed Authority https://data.isa.org.jm/ Accessed: [YYYY-MM-DD].	Federal Institute for Geosciences and Natural Resources of Germany	Taxon	#97_KG_MUC2392	70764_1640231		1	1	individuals	Unidentified	present			Mangan 2013_KM13-07_MUC2392	2013-05-04 11:40:00	11:40:00	2013	5	4		KG		#97_KG_BGRPMN1X_East	4358	4358	4358.000-4358.000 m	11.9606	-117.696	decimal degrees	WGS84		Mangan 2013_KM13-07_MUC2392	Uncertain		2013-05-04 11:40:00	0	Mangan 2013_KM13-07_MUC2392	solenogastres			mollusca	solenogastres				class	Uncertain		MUC23921640231	Relative abundance	0.5	%
OMSPMN12018 NUS Data	Sampling data captured in Oceanic Exploration Research Since being awarded its Contract for Exploration in 2015, OMS has made significant contribution and progress towards the advancement of marine scientific knowledge and the global understanding of the environment and its resources. These findings and results have been reflected and reported annually to the Secretariat in accordance with the recommendations for the guidance of Contractors on the content, format and structure of annual reports as prescribed in ISBA/21/LTC/15.	Ocean Mineral Singapore Pte. Ltd., (2018). OMSPMN12018 NUS Data. Available : DeepData, International Seabed Authority https://data.isa.org.jm/ Accessed: [YYYY-MM-DD].	Sheldon Carter	Database Manager	International Seabed Authority	scarter@isa.org.jm	Sheldon Carter		Ocean Mineral Singapore Pte. Ltd.	data@isa.org.jm	Event	Attribution 3.0 IGO (CC BY 3.0 IGO)	Ocean Mineral Singapore Pte. Ltd.	Subject to Term and Conditions of Use of the International Seabed Authority Website https://www.isa.org.jm/authority/term-and-conditions-use-international-seabed-authority-website	Ocean Mineral Singapore Pte. Ltd., (2018)., OMSPMN12018 NUS Data. Available : DeepData, International Seabed Authority https://data.isa.org.jm/ Accessed: [YYYY-MM-DD].	Ocean Mineral Singapore Pte. Ltd.	Taxon	S05_CRS2092	70830_1660437	Samantha Tong, tmstjws@nus.edu.sg	2	2	individuals	Unidentified	present			AB02_1_CRS2092	2015-02-28 12:09:00	12:09:00	2015	2	28	Sediment	Box corer		S05_OMSPMN1X_Singapore	4093	4093	4093.000-4093.000 m	12.2173	-117.325	decimal degrees	WGS84		AB02_1_CRS2092	Uncertain	Samantha Tong	2015-02-28 12:09:00	0	AB02_1_CRS2092	corycaeidae			arthropoda	copepoda	cyclopoida	corycaeidae		family	Uncertain		CRS20921660437	Relative abundance		%
UKSRLPMN12015 Env Template Scavengers 032016	Sampling data captured in Oceanic Exploration Research UK Seabed Resources Ltd (UKSRL) is pleased to submit this annual report on activities with respect to the Plan of Work associated with its 15-year International Seabed Authority (ISA) Exploration Licence that entered into effect on 8 February 2013. This report describes the activities of the calendar year 2014.	UK Seabed Resources Ltd. , (2015). UKSRLPMN12015 Env Template Scavengers 032016. Available : DeepData, International Seabed Authority https://data.isa.org.jm/ Accessed: [YYYY-MM-DD].	Sheldon Carter	Database Manager	International Seabed Authority	scarter@isa.org.jm	Jeff Drazen		UK Seabed Resources Ltd.	jdrazen@hawaii.edu	Event	Attribution 3.0 IGO (CC BY 3.0 IGO)	UK Seabed Resources Ltd.	Subject to Term and Conditions of Use of the International Seabed Authority Website https://www.isa.org.jm/authority/term-and-conditions-use-international-seabed-authority-website	UK Seabed Resources Ltd. , (2015)., UKSRLPMN12015 Env Template Scavengers 032016. Available : DeepData, International Seabed Authority https://data.isa.org.jm/ Accessed: [YYYY-MM-DD].	UK Seabed Resources Ltd.	Taxon	UK1-B-U10_AB02_115_2371_4826	70747_1631403	Astrid Leitner, aleitner@hawaii.edu	1	1	individuals	NULL	present			ABYSSLINE 02 (AB02)_13_AB02_115_2371_4826	2015-05-03 12:37:00	12:37:00	2015	5	3	in front of Channel	Baited Camera		UK1-B-U10_UKSRLPMN1X	4244	4244	4244.000-4244.000 m	12.5532	-116.539	decimal degrees	WGS84		ABYSSLINE 02 (AB02)_13_AB02_115_2371_4826	Not Reported	Astrid Leitner	2015-05-03 12:37:00	0	ABYSSLINE 02 (AB02)_13_AB02_115_2371_4826	hymenopenaeus nereus			arthropoda	malacostraca	decapoda	solenoceridae	hymenopenaeus	species	Not Reported	Hymenopenaeus nereus	AB02_115_2371_48261631403	Relative abundance		%
OMSPMN12018 NUS Data	Sampling data captured in Oceanic Exploration Research Since being awarded its Contract for Exploration in 2015, OMS has made significant contribution and progress towards the advancement of marine scientific knowledge and the global understanding of the environment and its resources. These findings and results have been reflected and reported annually to the Secretariat in accordance with the recommendations for the guidance of Contractors on the content, format and structure of annual reports as prescribed in ISBA/21/LTC/15.	Ocean Mineral Singapore Pte. Ltd., (2018). OMSPMN12018 NUS Data. Available : DeepData, International Seabed Authority https://data.isa.org.jm/ Accessed: [YYYY-MM-DD].	Sheldon Carter	Database Manager	International Seabed Authority	scarter@isa.org.jm	Sheldon Carter		Ocean Mineral Singapore Pte. Ltd.	data@isa.org.jm	Event	Attribution 3.0 IGO (CC BY 3.0 IGO)	Ocean Mineral Singapore Pte. Ltd.	Subject to Term and Conditions of Use of the International Seabed Authority Website https://www.isa.org.jm/authority/term-and-conditions-use-international-seabed-authority-website	Ocean Mineral Singapore Pte. Ltd., (2018)., OMSPMN12018 NUS Data. Available : DeepData, International Seabed Authority https://data.isa.org.jm/ Accessed: [YYYY-MM-DD].	Ocean Mineral Singapore Pte. Ltd.	Taxon	S01_CRS3091	70830_1661436	Chuar Cheah Hoay, tmscch@nus.edu.sg	3	3	individuals	Unidentified	present			AB02_1_CRS3091	2015-02-24 10:30:00	10:30:00	2015	2	24	Sediment	Multicorer		S01_OMSPMN1X_Singapore	4185	4185	4185.000-4185.000 m	12.1179	-117.343	decimal degrees	WGS84		AB02_1_CRS3091	Uncertain	Chuar Cheah Hoay	2015-02-24 10:30:00	0	AB02_1_CRS3091	annelida			annelida					phylum	Uncertain
YUZPMN12016 Biodata	Sampling data captured in Oceanic Exploration Research This report is submitted in accordance with Section 10 of the Standard Clauses of the Contract, contained in Appendix II to the Contract for exploration for polymetallic nodules, as concluded between the International Seabed Authority and Contractor Yuzhmorgeologiya on March 29, 2001. The report contains information about the results of activities carried out by Contractor Yuzhmorgeologiya in 2016 in the Exploration Area for polymetallic nodules. The Exploration Activities were carried out as provided by the Plan of Exploration Activities, approved by the Council in August 1997 (Appendix 1 to the Contract). The main activities under the Contract in 2016 consisted of the investigations of one Site (B7) within the Eastern Polygon of the Russian Exploration Area for polymetallic nodules (REA) of Contractor Yuzhmorgeologiya.	Yuzhmorgeologiya, (2016). YUZPMN12016 Biodata. Available : DeepData, International Seabed Authority https://data.isa.org.jm/ Accessed: [YYYY-MM-DD].	Sheldon Carter	Database Manager	International Seabed Authority	scarter@isa.org.jm	Sheldon Carter		Yuzhmorgeologiya	data@isa.org.jm	Event	Attribution 3.0 IGO (CC BY 3.0 IGO)	Yuzhmorgeologiya	Subject to Term and Conditions of Use of the International Seabed Authority Website https://www.isa.org.jm/authority/term-and-conditions-use-international-seabed-authority-website	Yuzhmorgeologiya, (2016)., YUZPMN12016 Biodata. Available : DeepData, International Seabed Authority https://data.isa.org.jm/ Accessed: [YYYY-MM-DD].	Yuzhmorgeologiya	Taxon	9124-1_BC170	70842_1664726		2	9	individual density per metre square	Unidentified	present			4-14_2_BC170	2015-12-26 14:11:00	14:11:00	2015	12	26	flat	Box corer		9124-1_YUZHPMN1X_02	5159	5159	5159.000-5159.000 m	14.2935	-131.879	decimal degrees	WGS84		4-14_2_BC170	Uncertain		2015-12-26 14:11:00	0	4-14_2_BC170	brachiopoda			brachiopoda					phylum	Uncertain		BC1701664726	Relative abundance	3.84615	%
OMSPMN12018 NUS Data	Sampling data captured in Oceanic Exploration Research Since being awarded its Contract for Exploration in 2015, OMS has made significant contribution and progress towards the advancement of marine scientific knowledge and the global understanding of the environment and its resources. These findings and results have been reflected and reported annually to the Secretariat in accordance with the recommendations for the guidance of Contractors on the content, format and structure of annual reports as prescribed in ISBA/21/LTC/15.	Ocean Mineral Singapore Pte. Ltd., (2018). OMSPMN12018 NUS Data. Available : DeepData, International Seabed Authority https://data.isa.org.jm/ Accessed: [YYYY-MM-DD].	Sheldon Carter	Database Manager	International Seabed Authority	scarter@isa.org.jm	Sheldon Carter		Ocean Mineral Singapore Pte. Ltd.	data@isa.org.jm	Event	Attribution 3.0 IGO (CC BY 3.0 IGO)	Ocean Mineral Singapore Pte. Ltd.	Subject to Term and Conditions of Use of the International Seabed Authority Website https://www.isa.org.jm/authority/term-and-conditions-use-international-seabed-authority-website	Ocean Mineral Singapore Pte. Ltd., (2018)., OMSPMN12018 NUS Data. Available : DeepData, International Seabed Authority https://data.isa.org.jm/ Accessed: [YYYY-MM-DD].	Ocean Mineral Singapore Pte. Ltd.	Taxon	S04_CRS3215	70830_1661560		2	2	individuals	Unidentified	present			AB02_1_CRS3215	2015-02-27 14:41:00	14:41:00	2015	2	27	Sediment	Multicorer		S04_OMSPMN1X_Singapore	4148	4148	4148.000-4148.000 m	12.0094	-117.178	decimal degrees	WGS84		AB02_1_CRS3215	Uncertain		2015-02-27 14:41:00	0	AB02_1_CRS3215	loricifera			cephalorhyncha	loricifera				class	Uncertain		CRS32151661560	Relative abundance		%
GSRPMN12016 MarBiol UGent	Sampling data captured in Oceanic Exploration Research During GSRNOD14A in 2014, over 80 000 km² was surveyed with multi‐beam echo sounding (MBES). Besides that, 10 boxcore samples were collected from which sampling tubes for further geotechnical testing were achieved. After analysis of these data, 3 Areas of Interest (AoIs B) were selected for detailed investigation during GSRNOD15A in 2015.	Global Sea Mineral Resources NV, (2016). GSRPMN12016 MarBiol UGent. Available : DeepData, International Seabed Authority https://data.isa.org.jm/ Accessed: [YYYY-MM-DD].	Sheldon Carter	Database Manager	International Seabed Authority	scarter@isa.org.jm	Guy De Smet		Global Sea Mineral Resources NV	Guy.DeSmet@UGent.be	Event	Attribution 3.0 IGO (CC BY 3.0 IGO)	Global Sea Mineral Resources NV	Subject to Term and Conditions of Use of the International Seabed Authority Website https://www.isa.org.jm/authority/term-and-conditions-use-international-seabed-authority-website	Global Sea Mineral Resources NV, (2016)., GSRPMN12016 MarBiol UGent. Available : DeepData, International Seabed Authority https://data.isa.org.jm/ Accessed: [YYYY-MM-DD].	Global Sea Mineral Resources NV	Taxon	B4S03_MUC1151	70886_1687419	Bart De Smet, badsmet.desmet@Ugent.be		27.2932	individual density per metre square	Unidentified	present			GSRNOD15A_1_MUC1151	2015-09-21	00:00:00	2015	9	21	flat nodule area	Autonomous underwater vehicle		B4S03_GSRPMN1X_B4	4549.14	4549.14	4549.137-4549.137 m	14.175	-125.856	decimal degrees	WGS84		GSRNOD15A_1_MUC1151	Uncertain	Bart De Smet	2015-09-21	0	GSRNOD15A_1_MUC1151	crinoidea			echinodermata	crinoidea				class	Uncertain
UKSRLPMN12015 Env Template Senckenberg 032016	Sampling data captured in Oceanic Exploration Research UK Seabed Resources Ltd (UKSRL) is pleased to submit this annual report on activities with respect to the Plan of Work associated with its 15-year International Seabed Authority (ISA) Exploration Licence that entered into effect on 8 February 2013. This report describes the activities of the calendar year 2014.	UK Seabed Resources Ltd. , (2015). UKSRLPMN12015 Env Template Senckenberg 032016. Available : DeepData, International Seabed Authority https://data.isa.org.jm/ Accessed: [YYYY-MM-DD].	Sheldon Carter	Database Manager	International Seabed Authority	scarter@isa.org.jm	Inga Mohrbeck		UK Seabed Resources Ltd.	inga.mohrbeck@uni-oldenburg.de	Event	Attribution 3.0 IGO (CC BY 3.0 IGO)	UK Seabed Resources Ltd.	Subject to Term and Conditions of Use of the International Seabed Authority Website https://www.isa.org.jm/authority/term-and-conditions-use-international-seabed-authority-website	UK Seabed Resources Ltd. , (2015)., UKSRLPMN12015 Env Template Senckenberg 032016. Available : DeepData, International Seabed Authority https://data.isa.org.jm/ Accessed: [YYYY-MM-DD].	UK Seabed Resources Ltd.	Taxon	UK1-A-B_AB1-ISO103	70750_1637130	Nils Brenke, nbrenke@senckenberg.de	1	1	individuals	Unidentified	present			ABYSSLINE 01 (AB01)_13_AB1-ISO103	2013-10-10 03:11:00	03:11:00	2013	10	10	deep sea sediment, flat	Box corer		UK1-A-B_UKSRLPMN1X	4182	4182	4182.000-4182.000 m	13.8499	-116.645	decimal degrees	WGS84		ABYSSLINE 01 (AB01)_13_AB1-ISO103	Not Reported	Nils Brenke	2013-10-10 03:11:00	0	ABYSSLINE 01 (AB01)_13_AB1-ISO103	isopoda			arthropoda	malacostraca	isopoda			order	Not Reported		AB1-ISO1031637130	Relative abundance	ns	%
BGRPMN12015 BIODIVERSITY	Sampling data captured in Oceanic Exploration Research Based mainly on nodule abundances in 221 box core samples and the hydro-acoustic data obtained during seven cruises to the German license area, resource modelling using artificial neural network statistics was carried out for the entire license area of 75,000 km2 size, and in particular for four prospective potential mining areas in the eastern license area with a total size of 1038 km2. According to these assessments, the entire license area contains 620 million metric tonnes of nodules (dry weight) with 195 million t of Mn, 8.7 million t of Ni, 7.3 million t of Cu, 1.6 million t of Ti, and 1.1 million t of Co. Results of geostatistical analyses show that the mean nodule abundance in the four prospective areas in the eastern license area (“sub-clusters”) varies between 17.7 and 23.1 kg/m2 and the resources here amount to 14 million metric tonnes of nodules in total (dry weight), containing 4.4 million t of Mn, 198,000 t of Ni, 165,000 t of Cu, 36,000 t of Ti, and 24,000 t of Co.	Federal Institute for Geosciences and Natural Resources of Germany, (2015). BGRPMN12015 BIODIVERSITY. Available : DeepData, International Seabed Authority https://data.isa.org.jm/ Accessed: [YYYY-MM-DD].	Sheldon Carter	Database Manager	International Seabed Authority	scarter@isa.org.jm	Sheldon Carter		Federal Institute for Geosciences and Natural Resources of Germany	data@isa.org.jm	Event	Attribution 3.0 IGO (CC BY 3.0 IGO)	Federal Institute for Geosciences and Natural Resources of Germany	Subject to Term and Conditions of Use of the International Seabed Authority Website https://www.isa.org.jm/authority/term-and-conditions-use-international-seabed-authority-website	Federal Institute for Geosciences and Natural Resources of Germany, (2015)., BGRPMN12015 BIODIVERSITY. Available : DeepData, International Seabed Authority https://data.isa.org.jm/ Accessed: [YYYY-MM-DD].	Federal Institute for Geosciences and Natural Resources of Germany	Taxon	#33EBS_MUC959	70764_1638798	Annika Janssen, ajanssen@senckenberg.de	1	1	individuals	Unidentified	present			Bionod2012_So205_MUC959	2012-04-07 08:18:00	08:18:00	2012	4	7		EBS		#33EBS_BGRPMN1X_East	4133	4133	4133.000-4133.000 m	11.8624	-117.053	decimal degrees	WGS84		Bionod2012_So205_MUC959	Uncertain	Annika Janssen	2012-04-07 08:18:00	0	Bionod2012_So205_MUC959	macrostylidae			arthropoda	malacostraca	isopoda	macrostylidae		family	Uncertain	m. sp.5 sp. nov.
KOREAPMN12012 Env Template 2012 abundance	Sampling data captured in Oceanic Exploration Research Pursuant to Section 10, Appendix II of the Contract for Exploration between the International Seabed Authority and the Government of the Republic of Korea (ISBA/7/C/4), the Ministry of Land, Transport and Maritime Affairs (MLTM) that is the relevant authority of the Government of the Republic of Korea hereby submits to the International Seabed Authority the annual report on the exploration activities in 2012 conducted in accordance with Paragraph 5, Schedule 2 on the Programme of Activities of the Contract for Exploration. The Contractor had performed the geological and geophysical survey with sampling of sediments and nodules, the marine environmental baseline survey in and around the contract area focused on the potential benthic impact experiment and reference sites, and research and development works on mining and processing technologies as a part of its exploration activities in 2012.	Government of the Republic of Korea, (2012). KOREAPMN12012 Env Template 2012 abundance. Available : DeepData, International Seabed Authority https://data.isa.org.jm/ Accessed: [YYYY-MM-DD].	Sheldon Carter	Database Manager	International Seabed Authority	scarter@isa.org.jm	Sheldon Carter		Government of the Republic of Korea	data@isa.org.jm	Event	Attribution 3.0 IGO (CC BY 3.0 IGO)	Government of the Republic of Korea	Subject to Term and Conditions of Use of the International Seabed Authority Website https://www.isa.org.jm/authority/term-and-conditions-use-international-seabed-authority-website	Government of the Republic of Korea, (2012)., KOREAPMN12012 Env Template 2012 abundance. Available : DeepData, International Seabed Authority https://data.isa.org.jm/ Accessed: [YYYY-MM-DD].	Government of the Republic of Korea	Taxon	MC120109_E111	71500_1817040		2	2	individuals	Unidentified	present			KODOS 12-01_1_E111	2013-04-09	00:00:00	2013	4	9		Multicorer		MC120109_KOREAPMN1X_05	5171	5171	5171.000-5171.000 m	10.4865	-131.933	decimal degrees	WGS84		KODOS 12-01_1_E111	Uncertain		2013-04-09	0	KODOS 12-01_1_E111	chromadorida			nematoda	adenophorea	chromadorida			order	Uncertain	marylynnia sp.
IFREMERPMN12018 Nodinaut Nematoda Copepoda	Sampling data captured in Oceanic Exploration Research Ifremer continued to implement its training programme in 2018 by hosting a Jamaican intern at its Deep-Sea Environment Laboratory (Laboratoire Environnement Profond) in Brest. The internship focused on the morphological identification and barcoding of samples from the Clarion Clipperton Zone. The Institute pursued its international involvement by contributing to initiatives undertaken by the Authority and continuing with its research partnerships, notably by participating in the “Mining Impact” project, a joint European and JPI Oceans initiative, organising the NAPOLEON (« NemAtodes from deeP-sea pOLymEtallic nOdules: implications to improve miNing pratices ») workshop in which two DORD representatives participated.	Institut français de recherche pour l'exploitation de la mer, (2018). IFREMERPMN12018 Nodinaut Nematoda Copepoda. Available : DeepData, International Seabed Authority https://data.isa.org.jm/ Accessed: [YYYY-MM-DD].	Sheldon Carter	Database Manager	International Seabed Authority	scarter@isa.org.jm	Sheldon Carter		Institut français de recherche pour l'exploitation de la mer	data@isa.org.jm	Event	Attribution 3.0 IGO (CC BY 3.0 IGO)	Institut français de recherche pour l'exploitation de la mer	Subject to Term and Conditions of Use of the International Seabed Authority Website https://www.isa.org.jm/authority/term-and-conditions-use-international-seabed-authority-website	Institut français de recherche pour l'exploitation de la mer, (2018)., IFREMERPMN12018 Nodinaut Nematoda Copepoda. Available : DeepData, International Seabed Authority https://data.isa.org.jm/ Accessed: [YYYY-MM-DD].	Institut français de recherche pour l'exploitation de la mer	Taxon	East Zone_MTB-1-2001	70785_1650008	Miljutin D. and Miljutina M.	1	1	individuals	Unidentified	present			NODINAUT_1_MTB-1-2001	2004-05-31 15:35:00	15:35:00	2004	5	31	OMCO Dregde track	Nautile Blad Corer		East Zone_IFREMERPMN1X_02	4979	4979	4979.000-4979.000 m	14.0326	-130.121	decimal degrees	WGS84		NODINAUT_1_MTB-1-2001	Uncertain	Miljutin D. and Miljutina M.	2004-05-31 15:35:00	0	NODINAUT_1_MTB-1-2001	camacolaimus camacolaimus spp			nematoda		plectida	camacolaimidae	camacolaimus	species	Uncertain
IFREMERPMN12018 Nodinaut Nematoda Copepoda	Sampling data captured in Oceanic Exploration Research Les travaux d’exploration pour l’année 2018 se sont focalisés sur la finalisation de l’étude géostatistique et la mise à jour de l’évaluation des ressources en nodules polymétalliques du contrat avec la société RSC Mining & Mineral Exploration Ltd (RSC).	Institut français de recherche pour l'exploitation de la mer, (2018). IFREMERPMN12018 Nodinaut Nematoda Copepoda. Available : DeepData, International Seabed Authority https://data.isa.org.jm/ Accessed: [YYYY-MM-DD].	Sheldon Carter	Database Manager	International Seabed Authority	scarter@isa.org.jm	Sheldon Carter		Institut français de recherche pour l'exploitation de la mer	data@isa.org.jm	Event	Attribution 3.0 IGO (CC BY 3.0 IGO)	Institut français de recherche pour l'exploitation de la mer	Subject to Term and Conditions of Use of the International Seabed Authority Website https://www.isa.org.jm/authority/term-and-conditions-use-international-seabed-authority-website	Institut français de recherche pour l'exploitation de la mer, (2018)., IFREMERPMN12018 Nodinaut Nematoda Copepoda. Available : DeepData, International Seabed Authority https://data.isa.org.jm/ Accessed: [YYYY-MM-DD].	Institut français de recherche pour l'exploitation de la mer	Taxon	East Zone_MTB-1-1708	70785_1649715	Miljutin D. and Miljutina M.	2	2	individuals	Unidentified	present			NODINAUT_1_MTB-1-1708	2004-05-26 15:55:00	15:55:00	2004	5	26	Nodules - Facies C	Nautile Blad Corer		East Zone_IFREMERPMN1X_02	4978	4978	4978.000-4978.000 m	14.0395	-130.116	decimal degrees	WGS84		NODINAUT_1_MTB-1-1708	Uncertain	Miljutin D. and Miljutina M.	2004-05-26 15:55:00	0	NODINAUT_1_MTB-1-1708	halalaimus			nematoda	enoplea	enoplida	oxystominidae	halalaimus	genus	Uncertain	halalaimus sp_15
UKSRLPMN12016 AB02 NOCS	Sampling data captured in Oceanic Exploration Research UK Seabed Resources Ltd (UKSR) is pleased to submit this annual report on activities with respect to the Plan of Work associated with both of its 15-year International Seabed Authority (ISA) Exploration Licences. The first licence entered into effect on 8 February 2013 (UK1); the second on 29 March 2016 (UK2). UKSR has integrated together the exploration programmes of UK1 and UK2 in order to provide UKSR and the ISA and its stakeholders a broader insight into CCZ-wide ecosystem structure and function. This report describes UKSR’s activities and particular achievements for the calendar year 2016, and also its plans for the future.	UK Seabed Resources Ltd. , (2016). UKSRLPMN12016 AB02 NOCS. Available : DeepData, International Seabed Authority https://data.isa.org.jm/ Accessed: [YYYY-MM-DD].	Sheldon Carter	Database Manager	International Seabed Authority	scarter@isa.org.jm	Sheldon Carter		UK Seabed Resources Ltd.	data@isa.org.jm	Event	Attribution 3.0 IGO (CC BY 3.0 IGO)	UK Seabed Resources Ltd.	Subject to Term and Conditions of Use of the International Seabed Authority Website https://www.isa.org.jm/authority/term-and-conditions-use-international-seabed-authority-website	UK Seabed Resources Ltd. , (2016)., UKSRLPMN12016 AB02 NOCS. Available : DeepData, International Seabed Authority https://data.isa.org.jm/ Accessed: [YYYY-MM-DD].	UK Seabed Resources Ltd.	Taxon	OMS-AB02-S10_MC786	70806_1654142	Andrew J. Gooday, National Oceanography Centre, Southampton, UK		0	individual density per metre square	Unidentified	present			ABYSSLINE 02 (AB02)_TN319_MC786	2015-03-16 03:23:00	03:23:00	2015	3	16	Benthos	Megacore (MC)		OMS-AB02-S10_UKSRLPMN1_OA	4051	4051	4051.000-4051.000 m	12.0545	-117.252	decimal degrees	WGS84		ABYSSLINE 02 (AB02)_TN319_MC786	Uncertain	Andrew J. Gooday	2015-03-16 03:23:00	0	ABYSSLINE 02 (AB02)_TN319_MC786	reticulum			foraminifera	monothalamea		komokiidae	reticulum	genus	Uncertain	sp. 1	MC7861654142	Relative abundance	0	%
UKSRLPMN12015 Env Template Scavengers 032016	Sampling data captured in Oceanic Exploration Research UK Seabed Resources Ltd (UKSRL) is pleased to submit this annual report on activities with respect to the Plan of Work associated with its 15-year International Seabed Authority (ISA) Exploration Licence that entered into effect on 8 February 2013. This report describes the activities of the calendar year 2014.	UK Seabed Resources Ltd. , (2015). UKSRLPMN12015 Env Template Scavengers 032016. Available : DeepData, International Seabed Authority https://data.isa.org.jm/ Accessed: [YYYY-MM-DD].	Sheldon Carter	Database Manager	International Seabed Authority	scarter@isa.org.jm	Jeff Drazen		UK Seabed Resources Ltd.	jdrazen@hawaii.edu	Event	Attribution 3.0 IGO (CC BY 3.0 IGO)	UK Seabed Resources Ltd.	Subject to Term and Conditions of Use of the International Seabed Authority Website https://www.isa.org.jm/authority/term-and-conditions-use-international-seabed-authority-website	UK Seabed Resources Ltd. , (2015)., UKSRLPMN12015 Env Template Scavengers 032016. Available : DeepData, International Seabed Authority https://data.isa.org.jm/ Accessed: [YYYY-MM-DD].	UK Seabed Resources Ltd.	Taxon	OMS-A-S12_AB02_73_2976_9449	70747_1636026	Astrid Leitner, aleitner@hawaii.edu	1	1	individuals	NULL	present			ABYSSLINE 02 (AB02)_13_AB02_73_2976_9449	2015-03-15 09:27:00	09:27:00	2015	3	15	Abyssal Ridge	Baited Camera		OMS-A-S12_UKSRLPMN1_OA	4093	4093	4093.000-4093.000 m	12.0274	-117.35	decimal degrees	WGS84		ABYSSLINE 02 (AB02)_13_AB02_73_2976_9449	Not Reported	Astrid Leitner	2015-03-15 09:27:00	0	ABYSSLINE 02 (AB02)_13_AB02_73_2976_9449	hymenopenaeus nereus			arthropoda	malacostraca	decapoda	solenoceridae	hymenopenaeus	species	Not Reported	Hymenopenaeus nereus	AB02_73_2976_94491636026	Relative abundance		%
UKSRLPMN12015 Env Template Scavengers 032016	Sampling data captured in Oceanic Exploration Research UK Seabed Resources Ltd (UKSRL) is pleased to submit this annual report on activities with respect to the Plan of Work associated with its 15-year International Seabed Authority (ISA) Exploration Licence that entered into effect on 8 February 2013. This report describes the activities of the calendar year 2014.	UK Seabed Resources Ltd. , (2015). UKSRLPMN12015 Env Template Scavengers 032016. Available : DeepData, International Seabed Authority https://data.isa.org.jm/ Accessed: [YYYY-MM-DD].	Sheldon Carter	Database Manager	International Seabed Authority	scarter@isa.org.jm	Jeff Drazen		UK Seabed Resources Ltd.	jdrazen@hawaii.edu	Event	Attribution 3.0 IGO (CC BY 3.0 IGO)	UK Seabed Resources Ltd.	Subject to Term and Conditions of Use of the International Seabed Authority Website https://www.isa.org.jm/authority/term-and-conditions-use-international-seabed-authority-website	UK Seabed Resources Ltd. , (2015)., UKSRLPMN12015 Env Template Scavengers 032016. Available : DeepData, International Seabed Authority https://data.isa.org.jm/ Accessed: [YYYY-MM-DD].	UK Seabed Resources Ltd.	Taxon	OMS-A-S01_AB02_20_796_1860	70747_1628437	Astrid Leitner, aleitner@hawaii.edu	1	1	individuals	NULL	present			ABYSSLINE 02 (AB02)_13_AB02_20_796_1860	2015-02-24 07:05:00	07:05:00	2015	2	24	Abyssal Trough	Baited Camera		OMS-A-S01_UKSRLPMN1_OA	4178	4178	4178.000-4178.000 m	12.1178	-117.36	decimal degrees	WGS84		ABYSSLINE 02 (AB02)_13_AB02_20_796_1860	Not Reported	Astrid Leitner	2015-02-24 07:05:00	0	ABYSSLINE 02 (AB02)_13_AB02_20_796_1860	coryphaenoides armatus or yaquinae			chordata	actinopterygii	gadiformes	macrouridae	coryphaenoides	species	Not Reported	Coryphaenoides armatus or yaquinae	AB02_20_796_18601628437	Relative abundance		%
OMSPMN12018 NUS Data	Sampling data captured in Oceanic Exploration Research Since being awarded its Contract for Exploration in 2015, OMS has made significant contribution and progress towards the advancement of marine scientific knowledge and the global understanding of the environment and its resources. These findings and results have been reflected and reported annually to the Secretariat in accordance with the recommendations for the guidance of Contractors on the content, format and structure of annual reports as prescribed in ISBA/21/LTC/15.	Ocean Mineral Singapore Pte. Ltd., (2018). OMSPMN12018 NUS Data. Available : DeepData, International Seabed Authority https://data.isa.org.jm/ Accessed: [YYYY-MM-DD].	Sheldon Carter	Database Manager	International Seabed Authority	scarter@isa.org.jm	Sheldon Carter		Ocean Mineral Singapore Pte. Ltd.	data@isa.org.jm	Event	Attribution 3.0 IGO (CC BY 3.0 IGO)	Ocean Mineral Singapore Pte. Ltd.	Subject to Term and Conditions of Use of the International Seabed Authority Website https://www.isa.org.jm/authority/term-and-conditions-use-international-seabed-authority-website	Ocean Mineral Singapore Pte. Ltd., (2018)., OMSPMN12018 NUS Data. Available : DeepData, International Seabed Authority https://data.isa.org.jm/ Accessed: [YYYY-MM-DD].	Ocean Mineral Singapore Pte. Ltd.	Taxon	S08_CRS2705	70830_1661050	Samantha Tong, tmstjws@nus.edu.sg	2	2	individuals	Unidentified	present			AB02_1_CRS2705	2015-03-14 05:16:00	05:16:00	2015	3	14	Sediment	Box corer		S08_OMSPMN1X_Singapore	4172	4172	4172.000-4172.000 m	12.1901	-117.371	decimal degrees	WGS84		AB02_1_CRS2705	Uncertain	Samantha Tong	2015-03-14 05:16:00	0	AB02_1_CRS2705	copepoda			arthropoda	copepoda				class	Uncertain		CRS27051661050	Relative abundance		%
BGRPMN12017 Biodiveristy	Sampling data captured in Oceanic Exploration Research Based on geochemical and physical data we identified differences in the polymetallic nodule facies within the eastern German license area. Nodules in Prospective Areas # 1 are generally larger and show significantly higher contents of Ni and Cu as compared to the nodules in Prospective Area #2 which are smaller and are characterised by higher contents of Co. Furthermore, our study shows that sediment, which mainly consists of Si and Al oxides, contributes 13 % to the dry weight of the nodules on average. The method we used is quantitative and can thus be used for habitat mapping and be related to biodiversity and other environmental parameters	Federal Institute for Geosciences and Natural Resources of Germany, (2017). BGRPMN12017 Biodiveristy. Available : DeepData, International Seabed Authority https://data.isa.org.jm/ Accessed: [YYYY-MM-DD].	Sheldon Carter	Database Manager	International Seabed Authority	scarter@isa.org.jm	Sheldon Carter		Federal Institute for Geosciences and Natural Resources of Germany	data@isa.org.jm	Event	Attribution 3.0 IGO (CC BY 3.0 IGO)	Federal Institute for Geosciences and Natural Resources of Germany	Subject to Term and Conditions of Use of the International Seabed Authority Website https://www.isa.org.jm/authority/term-and-conditions-use-international-seabed-authority-website	Federal Institute for Geosciences and Natural Resources of Germany, (2017)., BGRPMN12017 Biodiveristy. Available : DeepData, International Seabed Authority https://data.isa.org.jm/ Accessed: [YYYY-MM-DD].	Federal Institute for Geosciences and Natural Resources of Germany	Taxon	#08_KG_BD2067	70766_1642813		4	16	individual density per metre square	Unidentified	present			Mangan 2013_KM13-07_BD2067	2013-04-12 14:20:00	14:20:00	2013	4	12		KG		#08_KG_BGRPMN1_OA	4122	4122	4122.000-4122.000 m	12.0464	-117.102	decimal degrees	WGS84		Mangan 2013_KM13-07_BD2067	Uncertain		2013-04-12 14:20:00	0	Mangan 2013_KM13-07_BD2067	bivalvia			mollusca	bivalvia				class	Uncertain		BD20671642813	Relative abundance	3.84615	%
IFREMERPMN12018 Nodinaut Nematoda Copepoda	Sampling data captured in Oceanic Exploration Research Ifremer continued to implement its training programme in 2018 by hosting a Jamaican intern at its Deep-Sea Environment Laboratory (Laboratoire Environnement Profond) in Brest. The internship focused on the morphological identification and barcoding of samples from the Clarion Clipperton Zone. The Institute pursued its international involvement by contributing to initiatives undertaken by the Authority and continuing with its research partnerships, notably by participating in the “Mining Impact” project, a joint European and JPI Oceans initiative, organising the NAPOLEON (« NemAtodes from deeP-sea pOLymEtallic nOdules: implications to improve miNing pratices ») workshop in which two DORD representatives participated.	Institut français de recherche pour l'exploitation de la mer, (2018). IFREMERPMN12018 Nodinaut Nematoda Copepoda. Available : DeepData, International Seabed Authority https://data.isa.org.jm/ Accessed: [YYYY-MM-DD].	Sheldon Carter	Database Manager	International Seabed Authority	scarter@isa.org.jm	Sheldon Carter		Institut français de recherche pour l'exploitation de la mer	data@isa.org.jm	Event	Attribution 3.0 IGO (CC BY 3.0 IGO)	Institut français de recherche pour l'exploitation de la mer	Subject to Term and Conditions of Use of the International Seabed Authority Website https://www.isa.org.jm/authority/term-and-conditions-use-international-seabed-authority-website	Institut français de recherche pour l'exploitation de la mer, (2018)., IFREMERPMN12018 Nodinaut Nematoda Copepoda. Available : DeepData, International Seabed Authority https://data.isa.org.jm/ Accessed: [YYYY-MM-DD].	Institut français de recherche pour l'exploitation de la mer	Taxon	East Zone_MTB-1-2128	70785_1650135	Miljutin D. and Miljutina M.	7	7	individuals	Unidentified	present			NODINAUT_1_MTB-1-2128	2004-05-31 15:35:00	15:35:00	2004	5	31	OMCO Dregde track	Nautile Blad Corer		East Zone_IFREMERPMN1X_02	4979	4979	4979.000-4979.000 m	14.0326	-130.121	decimal degrees	WGS84		NODINAUT_1_MTB-1-2128	Uncertain	Miljutin D. and Miljutina M.	2004-05-31 15:35:00	0	NODINAUT_1_MTB-1-2128	acantholaimus acantholaimus wietkoehlerae			nematoda		chromadorida	chromadoridae	acantholaimus	species	Uncertain
DORDPMN12020 Env	Sampling data captured in Oceanic Exploration Research In accordance with Section 10, Appendix Ⅱ of the Contract for Exploration, Deep Ocean Resources Development Co., Ltd. (DORD) hereby submits the International Seabed Authority (ISA) the Annual Report for 2020 (the 5th year of the 5-year plan from June 2016 to June 2021) on the exploration of polymetallic nodules. This report contains our activities conducted in 2020 as follows:  Geological laboratory tests for samples collected in the survey cruise conducted in past years  Environmental analysis on samples collected in the survey cruises conducted in 2019  Consideration of a collector system  Research and development on mining systems  Marketability of manganese products and economic assessment  Training Programme (postponed, planned to be conducted in 2021)  Financial statement	Deep Ocean Resources Development Co. Ltd., (2020). DORDPMN12020 Env. Available : DeepData, International Seabed Authority https://data.isa.org.jm/ Accessed: [YYYY-MM-DD].	Sheldon Carter	Database Manager	International Seabed Authority	scarter@isa.org.jm	Sheldon Carter		Deep Ocean Resources Development Co. Ltd.	data@isa.org.jm	Event	Attribution 3.0 IGO (CC BY 3.0 IGO)	Deep Ocean Resources Development Co. Ltd.	Subject to Term and Conditions of Use of the International Seabed Authority Website https://www.isa.org.jm/authority/term-and-conditions-use-international-seabed-authority-website	Deep Ocean Resources Development Co. Ltd., (2020)., DORDPMN12020 Env. Available : DeepData, International Seabed Authority https://data.isa.org.jm/ Accessed: [YYYY-MM-DD].	Deep Ocean Resources Development Co. Ltd.	Taxon	19JEMC25 J6-05_19JEMC45	72115_2363539					Unidentified	present			FY2019 Environmental research _19JEMC45	2019-08-14	00:00:00	2019	8	14		Multicorer		19JEMC25 J6-05_DORDPMN1X_DOR1	5331	5331	5331.000-5331.000 m	9.2456	-146.258	decimal degrees	WGS84		FY2019 Environmental research _19JEMC45	Uncertain		2019-08-14	0	FY2019 Environmental research _19JEMC45	xyalidae		not provided	nematoda	chromadorea	monhysterida	xyalidae		family	Uncertain	manganonema sp. Manganonema sp.
BGRPMN12017 Biodiveristy	Sampling data captured in Oceanic Exploration Research Based on geochemical and physical data we identified differences in the polymetallic nodule facies within the eastern German license area. Nodules in Prospective Areas # 1 are generally larger and show significantly higher contents of Ni and Cu as compared to the nodules in Prospective Area #2 which are smaller and are characterised by higher contents of Co. Furthermore, our study shows that sediment, which mainly consists of Si and Al oxides, contributes 13 % to the dry weight of the nodules on average. The method we used is quantitative and can thus be used for habitat mapping and be related to biodiversity and other environmental parameters	Federal Institute for Geosciences and Natural Resources of Germany, (2017). BGRPMN12017 Biodiveristy. Available : DeepData, International Seabed Authority https://data.isa.org.jm/ Accessed: [YYYY-MM-DD].	Sheldon Carter	Database Manager	International Seabed Authority	scarter@isa.org.jm	Sheldon Carter		Federal Institute for Geosciences and Natural Resources of Germany	data@isa.org.jm	Event	Attribution 3.0 IGO (CC BY 3.0 IGO)	Federal Institute for Geosciences and Natural Resources of Germany	Subject to Term and Conditions of Use of the International Seabed Authority Website https://www.isa.org.jm/authority/term-and-conditions-use-international-seabed-authority-website	Federal Institute for Geosciences and Natural Resources of Germany, (2017)., BGRPMN12017 Biodiveristy. Available : DeepData, International Seabed Authority https://data.isa.org.jm/ Accessed: [YYYY-MM-DD].	Federal Institute for Geosciences and Natural Resources of Germany	Taxon	#85_EBS_BD1690	70766_1642436	Annika Janssen, ajanssen@senckenberg.de	1	1	individuals	Unidentified	present			Mangan 2013_KM13-07_BD1690	2013-05-02	00:00:00	2013	5	2		EBS		#85_EBS_BGRPMN1_OA	4376	4376	4376.000-4376.000 m	12.0394	-117.577	decimal degrees	WGS84		Mangan 2013_KM13-07_BD1690	Uncertain	Annika Janssen	2013-05-02	0	Mangan 2013_KM13-07_BD1690	polychaeta			annelida	polychaeta				class	Uncertain	motu 4
UKSRLPMN12015 Env Template Scavengers 032016	Sampling data captured in Oceanic Exploration Research UK Seabed Resources Ltd (UKSRL) is pleased to submit this annual report on activities with respect to the Plan of Work associated with its 15-year International Seabed Authority (ISA) Exploration Licence that entered into effect on 8 February 2013. This report describes the activities of the calendar year 2014.	UK Seabed Resources Ltd. , (2015). UKSRLPMN12015 Env Template Scavengers 032016. Available : DeepData, International Seabed Authority https://data.isa.org.jm/ Accessed: [YYYY-MM-DD].	Sheldon Carter	Database Manager	International Seabed Authority	scarter@isa.org.jm	Jeff Drazen		UK Seabed Resources Ltd.	jdrazen@hawaii.edu	Event	Attribution 3.0 IGO (CC BY 3.0 IGO)	UK Seabed Resources Ltd.	Subject to Term and Conditions of Use of the International Seabed Authority Website https://www.isa.org.jm/authority/term-and-conditions-use-international-seabed-authority-website	UK Seabed Resources Ltd. , (2015)., UKSRLPMN12015 Env Template Scavengers 032016. Available : DeepData, International Seabed Authority https://data.isa.org.jm/ Accessed: [YYYY-MM-DD].	UK Seabed Resources Ltd.	Taxon	UK1-B-U04_AB02_91_2900_669	70747_1627246	Astrid Leitner, aleitner@hawaii.edu	1	1	individuals	NULL	present			ABYSSLINE 02 (AB02)_13_AB02_91_2900_669	2015-02-21 13:06:00	13:06:00	2015	2	21	Abyssal Trough	Baited Camera		UK1-B-U04_UKSRLPMN1X	4201	4201	4201.000-4201.000 m	12.5667	-116.708	decimal degrees	WGS84		ABYSSLINE 02 (AB02)_13_AB02_91_2900_669	Not Reported	Astrid Leitner	2015-02-21 13:06:00	0	ABYSSLINE 02 (AB02)_13_AB02_91_2900_669	hymenopenaeus nereus			arthropoda	malacostraca	decapoda	solenoceridae	hymenopenaeus	species	Not Reported	Hymenopenaeus nereus	AB02_91_2900_6691627246	Relative abundance		%
UKSRLPMN12015 Env Template Scavengers 032016	Sampling data captured in Oceanic Exploration Research UK Seabed Resources Ltd (UKSRL) is pleased to submit this annual report on activities with respect to the Plan of Work associated with its 15-year International Seabed Authority (ISA) Exploration Licence that entered into effect on 8 February 2013. This report describes the activities of the calendar year 2014.	UK Seabed Resources Ltd. , (2015). UKSRLPMN12015 Env Template Scavengers 032016. Available : DeepData, International Seabed Authority https://data.isa.org.jm/ Accessed: [YYYY-MM-DD].	Sheldon Carter	Database Manager	International Seabed Authority	scarter@isa.org.jm	Jeff Drazen		UK Seabed Resources Ltd.	jdrazen@hawaii.edu	Event	Attribution 3.0 IGO (CC BY 3.0 IGO)	UK Seabed Resources Ltd.	Subject to Term and Conditions of Use of the International Seabed Authority Website https://www.isa.org.jm/authority/term-and-conditions-use-international-seabed-authority-website	UK Seabed Resources Ltd. , (2015)., UKSRLPMN12015 Env Template Scavengers 032016. Available : DeepData, International Seabed Authority https://data.isa.org.jm/ Accessed: [YYYY-MM-DD].	UK Seabed Resources Ltd.	Taxon	OMS-A-S01_AB02_104_3677_1963	70747_1628540	Astrid Leitner, aleitner@hawaii.edu	1	1	individuals	NULL	present			ABYSSLINE 02 (AB02)_13_AB02_104_3677_1963	2015-02-24 07:05:00	07:05:00	2015	2	24	Abyssal Trough	Baited Camera		OMS-A-S01_UKSRLPMN1_OA	4178	4178	4178.000-4178.000 m	12.1178	-117.36	decimal degrees	WGS84		ABYSSLINE 02 (AB02)_13_AB02_104_3677_1963	Not Reported	Astrid Leitner	2015-02-24 07:05:00	0	ABYSSLINE 02 (AB02)_13_AB02_104_3677_1963	hymenopenaeus nereus			arthropoda	malacostraca	decapoda	solenoceridae	hymenopenaeus	species	Not Reported	Hymenopenaeus nereus	AB02_104_3677_19631628540	Relative abundance		%
IFREMERPMN12018 Nodinaut Nematoda Copepoda	Sampling data captured in Oceanic Exploration Research Ifremer continued to implement its training programme in 2018 by hosting a Jamaican intern at its Deep-Sea Environment Laboratory (Laboratoire Environnement Profond) in Brest. The internship focused on the morphological identification and barcoding of samples from the Clarion Clipperton Zone. The Institute pursued its international involvement by contributing to initiatives undertaken by the Authority and continuing with its research partnerships, notably by participating in the “Mining Impact” project, a joint European and JPI Oceans initiative, organising the NAPOLEON (« NemAtodes from deeP-sea pOLymEtallic nOdules: implications to improve miNing pratices ») workshop in which two DORD representatives participated.	Institut français de recherche pour l'exploitation de la mer, (2018). IFREMERPMN12018 Nodinaut Nematoda Copepoda. Available : DeepData, International Seabed Authority https://data.isa.org.jm/ Accessed: [YYYY-MM-DD].	Sheldon Carter	Database Manager	International Seabed Authority	scarter@isa.org.jm	Sheldon Carter		Institut français de recherche pour l'exploitation de la mer	data@isa.org.jm	Event	Attribution 3.0 IGO (CC BY 3.0 IGO)	Institut français de recherche pour l'exploitation de la mer	Subject to Term and Conditions of Use of the International Seabed Authority Website https://www.isa.org.jm/authority/term-and-conditions-use-international-seabed-authority-website	Institut français de recherche pour l'exploitation de la mer, (2018)., IFREMERPMN12018 Nodinaut Nematoda Copepoda. Available : DeepData, International Seabed Authority https://data.isa.org.jm/ Accessed: [YYYY-MM-DD].	Institut français de recherche pour l'exploitation de la mer	Taxon	East Zone_MTB-1-1176	70785_1649183	Miljutin D. and Miljutina M.	1	1	individuals	Unidentified	present			NODINAUT_1_MTB-1-1176	2004-06-03 06:31:00	06:31:00	2004	6	3	Nodules - Facies B	Multicorer		East Zone_IFREMERPMN1X_02	4947	4947	4947.000-4947.000 m	14.0448	-130.131	decimal degrees	WGS84		NODINAUT_1_MTB-1-1176	Uncertain	Miljutin D. and Miljutina M.	2004-06-03 06:31:00	0	NODINAUT_1_MTB-1-1176	desmodora			nematoda	chromadorea	desmodorida	desmodoridae	desmodora	genus	Uncertain	desmodora sp_1
UKSRLPMN12017 NHM UNI	Sampling data captured in Oceanic Exploration Research UK Seabed Resources Ltd (UKSR) is pleased to submit this annual report on activities with respect to the Plan of Work associated with both of its 15-year International Seabed Authority (ISA) Exploration Licences. The first licence entered into effect on 8 February 2013 (UK1); the second on 29 March 2016 (UK2). UKSR has integrated together the exploration programmes of UK1 and UK2 in order to provide UKSR and the ISA and its stakeholders a broader insight into CCZ-wide ecosystem structure and function. This report describes UKSR’s activities and particular achievements for the calendar year 2017 with specific reference to UK, and also its plans for the future.	UK Seabed Resources Ltd. , (2017). UKSRLPMN12017 NHM UNI. Available : DeepData, International Seabed Authority https://data.isa.org.jm/ Accessed: [YYYY-MM-DD].	Sheldon Carter	Database Manager	International Seabed Authority	scarter@isa.org.jm	Sheldon Carter		UK Seabed Resources Ltd.	data@isa.org.jm	Event	Attribution 3.0 IGO (CC BY 3.0 IGO)	UK Seabed Resources Ltd.	Subject to Term and Conditions of Use of the International Seabed Authority Website https://www.isa.org.jm/authority/term-and-conditions-use-international-seabed-authority-website	UK Seabed Resources Ltd. , (2017)., UKSRLPMN12017 NHM UNI. Available : DeepData, International Seabed Authority https://data.isa.org.jm/ Accessed: [YYYY-MM-DD].	UK Seabed Resources Ltd.	Taxon	OMS-AB02-S05_NHM_1351B	70812_1656751	Adrian Glover, Helena Wiklund, Thomas Dahlgren, a.glover@nhm.ac.uk, thda@mac.com, h.wiklund@nhm.ac.uk	1	1	individuals	Unidentified	present			ABYSSLINE 02 (AB02)_TN319_NHM_1351B	2015-03-01 02:02:00	02:02:00	2015	3	1	Abyssal plain	Epibenthic Sled (EB)		OMS-AB02-S05_UKSRLPMN1_OA	4137	4137	4137.000-4137.000 m	12.2508	-117.32	decimal degrees	WGS84		ABYSSLINE 02 (AB02)_TN319_NHM_1351B	Uncertain	Adrian Glover, Helena Wiklund, Thomas Dahlgren	2015-03-01 02:02:00	0	ABYSSLINE 02 (AB02)_TN319_NHM_1351B	sabellariidae			annelida	polychaeta	polychaeta	sabellariidae		family	Uncertain	Sabellariidae sp. (NHM_1167B)
DORDPMN12018 Env Mn Bio	Sampling data captured in Oceanic Exploration Research In accordance with Section 10, Appendix II of the Contract for Exploration, Deep Ocean Resources Development Co., Ltd. (DORD) hereby submits to the International Seabed Authority (ISA) the Annual Report for 2018 (the 3 rd year of the 5-year plan (June 2016 – June 2021)) on the ex ploration of polymetallic nodules. This report contains our activities conducted in 2018 as follows: Survey cruise in DORD’s license area from 18 September to 8 October 2018 Geological analysis on the resource data collected from th e cruise surveyconducted in 2017; Environmental analysis on samples collected from the cruise survey conductedin 2017; Consideration on a collector system Research and development on mining systems and metallurgical processing Economic assessment Training Programme Other items included in this report are a certified financial statement of actual and direct exploration expenditure and a program of activities for the following year.	Deep Ocean Resources Development Co. Ltd., (2018). DORDPMN12018 Env Mn Bio. Available : DeepData, International Seabed Authority https://data.isa.org.jm/ Accessed: [YYYY-MM-DD].	Sheldon Carter	Database Manager	International Seabed Authority	scarter@isa.org.jm	Sheldon Carter		Deep Ocean Resources Development Co. Ltd.	data@isa.org.jm	Event	Attribution 3.0 IGO (CC BY 3.0 IGO)	Deep Ocean Resources Development Co. Ltd.	Subject to Term and Conditions of Use of the International Seabed Authority Website https://www.isa.org.jm/authority/term-and-conditions-use-international-seabed-authority-website	Deep Ocean Resources Development Co. Ltd., (2018)., DORDPMN12018 Env Mn Bio. Available : DeepData, International Seabed Authority https://data.isa.org.jm/ Accessed: [YYYY-MM-DD].	Deep Ocean Resources Development Co. Ltd.	Taxon	17MNMC30 St.W_ML23	70871_1685918			9000	individual density per metre square	Unidentified	present			FY2017 Environmental research _ML23	2017-10-29	00:00:00	2017	10	29		Multicorer		17MNMC30 St.W_DORDPMN1X_DOR1	5310	5310	5310.000-5310.000 m	10.4998	-149.002	decimal degrees	WGS84		FY2017 Environmental research _ML23	Unaccepted		2017-10-29	0	FY2017 Environmental research _ML23	nematoda			nematoda					phylum	Unaccepted	NEMATODA (class:Nematoda temporary name )
UKSRLPMN12016 Senkenberg	Sampling data captured in Oceanic Exploration Research UK Seabed Resources Ltd (UKSR) is pleased to submit this annual report on activities with respect to the Plan of Work associated with both of its 15-year International Seabed Authority (ISA) Exploration Licences. The first licence entered into effect on 8 February 2013 (UK1); the second on 29 March 2016 (UK2). UKSR has integrated together the exploration programmes of UK1 and UK2 in order to provide UKSR and the ISA and its stakeholders a broader insight into CCZ-wide ecosystem structure and function. This report describes UKSR’s activities and particular achievements for the calendar year 2016, and also its plans for the future.	UK Seabed Resources Ltd. , (2016). UKSRLPMN12016 Senkenberg. Available : DeepData, International Seabed Authority https://data.isa.org.jm/ Accessed: [YYYY-MM-DD].	Sheldon Carter	Database Manager	International Seabed Authority	scarter@isa.org.jm	Sheldon Carter		UK Seabed Resources Ltd.	data@isa.org.jm	Event	Attribution 3.0 IGO (CC BY 3.0 IGO)	UK Seabed Resources Ltd.	Subject to Term and Conditions of Use of the International Seabed Authority Website https://www.isa.org.jm/authority/term-and-conditions-use-international-seabed-authority-website	UK Seabed Resources Ltd. , (2016)., UKSRLPMN12016 Senkenberg. Available : DeepData, International Seabed Authority https://data.isa.org.jm/ Accessed: [YYYY-MM-DD].	UK Seabed Resources Ltd.	Taxon	UK1-AB02-U02_UK1-AB2-ISO15	70800_1652331		1	1	individuals	Unidentified	present			ABYSSLINE 02 (AB02)_TN319_UK1-AB2-ISO15	2015-03-16 03:27:00	03:27:00	2015	3	16	deep sea sediment, flat	Brenke Epibenthic Sled (EB)		UK1-AB02-U02_UKSRLPMN1X	4209	4209	4209.000-4209.000 m	12.3673	-116.55	decimal degrees	WGS84		ABYSSLINE 02 (AB02)_TN319_UK1-AB2-ISO15	Uncertain		2015-03-16 03:27:00	0	ABYSSLINE 02 (AB02)_TN319_UK1-AB2-ISO15	nannoniscidae			arthropoda	malacostraca	isopoda	nannoniscidae		family	Uncertain		UK1-AB2-ISO151652331	Relative abundance	ns	%
BGRPMN12017 Biodiveristy	Sampling data captured in Oceanic Exploration Research Based on geochemical and physical data we identified differences in the polymetallic nodule facies within the eastern German license area. Nodules in Prospective Areas # 1 are generally larger and show significantly higher contents of Ni and Cu as compared to the nodules in Prospective Area #2 which are smaller and are characterised by higher contents of Co. Furthermore, our study shows that sediment, which mainly consists of Si and Al oxides, contributes 13 % to the dry weight of the nodules on average. The method we used is quantitative and can thus be used for habitat mapping and be related to biodiversity and other environmental parameters	Federal Institute for Geosciences and Natural Resources of Germany, (2017). BGRPMN12017 Biodiveristy. Available : DeepData, International Seabed Authority https://data.isa.org.jm/ Accessed: [YYYY-MM-DD].	Sheldon Carter	Database Manager	International Seabed Authority	scarter@isa.org.jm	Sheldon Carter		Federal Institute for Geosciences and Natural Resources of Germany	data@isa.org.jm	Event	Attribution 3.0 IGO (CC BY 3.0 IGO)	Federal Institute for Geosciences and Natural Resources of Germany	Subject to Term and Conditions of Use of the International Seabed Authority Website https://www.isa.org.jm/authority/term-and-conditions-use-international-seabed-authority-website	Federal Institute for Geosciences and Natural Resources of Germany, (2017)., BGRPMN12017 Biodiveristy. Available : DeepData, International Seabed Authority https://data.isa.org.jm/ Accessed: [YYYY-MM-DD].	Federal Institute for Geosciences and Natural Resources of Germany	Taxon	#38_EBS_BD2574	70766_1643320	Annika Janssen, ajanssen@senckenberg.de	1	1	individuals	Unidentified	present			Mangan2014_KM14-08_BD2574	2014-05-13	00:00:00	2014	5	13		EBS		#38_EBS_BGRPMN1_OA	4363	4363	4363.000-4363.000 m	12.025	-117.643	decimal degrees	WGS84		Mangan2014_KM14-08_BD2574	Uncertain	Annika Janssen	2014-05-13	0	Mangan2014_KM14-08_BD2574	polychaeta			annelida	polychaeta				class	Uncertain	motu 1
UKSRLPMN12016 Senkenberg	Sampling data captured in Oceanic Exploration Research UK Seabed Resources Ltd (UKSR) is pleased to submit this annual report on activities with respect to the Plan of Work associated with both of its 15-year International Seabed Authority (ISA) Exploration Licences. The first licence entered into effect on 8 February 2013 (UK1); the second on 29 March 2016 (UK2). UKSR has integrated together the exploration programmes of UK1 and UK2 in order to provide UKSR and the ISA and its stakeholders a broader insight into CCZ-wide ecosystem structure and function. This report describes UKSR’s activities and particular achievements for the calendar year 2016, and also its plans for the future.	UK Seabed Resources Ltd. , (2016). UKSRLPMN12016 Senkenberg. Available : DeepData, International Seabed Authority https://data.isa.org.jm/ Accessed: [YYYY-MM-DD].	Sheldon Carter	Database Manager	International Seabed Authority	scarter@isa.org.jm	Sheldon Carter		UK Seabed Resources Ltd.	data@isa.org.jm	Event	Attribution 3.0 IGO (CC BY 3.0 IGO)	UK Seabed Resources Ltd.	Subject to Term and Conditions of Use of the International Seabed Authority Website https://www.isa.org.jm/authority/term-and-conditions-use-international-seabed-authority-website	UK Seabed Resources Ltd. , (2016)., UKSRLPMN12016 Senkenberg. Available : DeepData, International Seabed Authority https://data.isa.org.jm/ Accessed: [YYYY-MM-DD].	UK Seabed Resources Ltd.	Taxon	OMS-AB02-S01_OMS1-AB2-CUM19	70800_1652831		1	1	individuals	Unidentified	present			ABYSSLINE 02 (AB02)_TN319_OMS1-AB2-CUM19	2015-03-16 03:36:00	03:36:00	2015	3	16	deep sea sediment, flat	Brenke Epibenthic Sled (EB)		OMS-AB02-S01_UKSRLPMN1_OA	4111	4111	4111.000-4111.000 m	12.1305	-117.311	decimal degrees	WGS84		ABYSSLINE 02 (AB02)_TN319_OMS1-AB2-CUM19	Uncertain		2015-03-16 03:36:00	0	ABYSSLINE 02 (AB02)_TN319_OMS1-AB2-CUM19	cumacea			arthropoda	malacostraca	cumacea			order	Uncertain		OMS1-AB2-CUM191652831	Relative abundance	ns	%
GSRPMN12016 MarBiol UGent	Sampling data captured in Oceanic Exploration Research During GSRNOD14A in 2014, over 80 000 km² was surveyed with multi‐beam echo sounding (MBES). Besides that, 10 boxcore samples were collected from which sampling tubes for further geotechnical testing were achieved. After analysis of these data, 3 Areas of Interest (AoIs B) were selected for detailed investigation during GSRNOD15A in 2015.	Global Sea Mineral Resources NV, (2016). GSRPMN12016 MarBiol UGent. Available : DeepData, International Seabed Authority https://data.isa.org.jm/ Accessed: [YYYY-MM-DD].	Sheldon Carter	Database Manager	International Seabed Authority	scarter@isa.org.jm	Guy De Smet		Global Sea Mineral Resources NV	Guy.DeSmet@UGent.be	Event	Attribution 3.0 IGO (CC BY 3.0 IGO)	Global Sea Mineral Resources NV	Subject to Term and Conditions of Use of the International Seabed Authority Website https://www.isa.org.jm/authority/term-and-conditions-use-international-seabed-authority-website	Global Sea Mineral Resources NV, (2016)., GSRPMN12016 MarBiol UGent. Available : DeepData, International Seabed Authority https://data.isa.org.jm/ Accessed: [YYYY-MM-DD].	Global Sea Mineral Resources NV	Taxon	B4S03_MUC587	70886_1686855	Bart De Smet, badsmet.desmet@Ugent.be	2	8	individual density per metre square	Unidentified	present			GSRNOD15A_1_MUC587	2015-09-27	00:00:00	2015	9	27	flat nodule area	Box corer		B4S03_GSRPMN1X_B4	4488.02	4488.02	4488.023-4488.023 m	14.1177	-125.88	decimal degrees	WGS84		GSRNOD15A_1_MUC587	Uncertain	Bart De Smet	2015-09-27	0	GSRNOD15A_1_MUC587	amphipoda			arthropoda	malacostraca	amphipoda			order	Uncertain
OMSPMN12018 NUS Data	Sampling data captured in Oceanic Exploration Research Since being awarded its Contract for Exploration in 2015, OMS has made significant contribution and progress towards the advancement of marine scientific knowledge and the global understanding of the environment and its resources. These findings and results have been reflected and reported annually to the Secretariat in accordance with the recommendations for the guidance of Contractors on the content, format and structure of annual reports as prescribed in ISBA/21/LTC/15.	Ocean Mineral Singapore Pte. Ltd., (2018). OMSPMN12018 NUS Data. Available : DeepData, International Seabed Authority https://data.isa.org.jm/ Accessed: [YYYY-MM-DD].	Sheldon Carter	Database Manager	International Seabed Authority	scarter@isa.org.jm	Sheldon Carter		Ocean Mineral Singapore Pte. Ltd.	data@isa.org.jm	Event	Attribution 3.0 IGO (CC BY 3.0 IGO)	Ocean Mineral Singapore Pte. Ltd.	Subject to Term and Conditions of Use of the International Seabed Authority Website https://www.isa.org.jm/authority/term-and-conditions-use-international-seabed-authority-website	Ocean Mineral Singapore Pte. Ltd., (2018)., OMSPMN12018 NUS Data. Available : DeepData, International Seabed Authority https://data.isa.org.jm/ Accessed: [YYYY-MM-DD].	Ocean Mineral Singapore Pte. Ltd.	Taxon	S07_CRS2326	70830_1660671	Samantha Tong, tmstjws@nus.edu.sg	1	1	individuals	Unidentified	present			AB02_1_CRS2326	2015-03-11 02:57:00	02:57:00	2015	3	11	Sediment	Box corer		S07_OMSPMN1X_Singapore	4082	4082	4082.000-4082.000 m	12.1359	-117.215	decimal degrees	WGS84		AB02_1_CRS2326	Uncertain	Samantha Tong	2015-03-11 02:57:00	0	AB02_1_CRS2326	parameiropsidae			arthropoda	copepoda	harpacticoida	parameiropsidae		family	Uncertain		CRS23261660671	Relative abundance		%
BGRPMN12015 BIODIVERSITY	Sampling data captured in Oceanic Exploration Research Based mainly on nodule abundances in 221 box core samples and the hydro-acoustic data obtained during seven cruises to the German license area, resource modelling using artificial neural network statistics was carried out for the entire license area of 75,000 km2 size, and in particular for four prospective potential mining areas in the eastern license area with a total size of 1038 km2. According to these assessments, the entire license area contains 620 million metric tonnes of nodules (dry weight) with 195 million t of Mn, 8.7 million t of Ni, 7.3 million t of Cu, 1.6 million t of Ti, and 1.1 million t of Co. Results of geostatistical analyses show that the mean nodule abundance in the four prospective areas in the eastern license area (“sub-clusters”) varies between 17.7 and 23.1 kg/m2 and the resources here amount to 14 million metric tonnes of nodules in total (dry weight), containing 4.4 million t of Mn, 198,000 t of Ni, 165,000 t of Cu, 36,000 t of Ti, and 24,000 t of Co.	Federal Institute for Geosciences and Natural Resources of Germany, (2015). BGRPMN12015 BIODIVERSITY. Available : DeepData, International Seabed Authority https://data.isa.org.jm/ Accessed: [YYYY-MM-DD].	Sheldon Carter	Database Manager	International Seabed Authority	scarter@isa.org.jm	Sheldon Carter		Federal Institute for Geosciences and Natural Resources of Germany	data@isa.org.jm	Event	Attribution 3.0 IGO (CC BY 3.0 IGO)	Federal Institute for Geosciences and Natural Resources of Germany	Subject to Term and Conditions of Use of the International Seabed Authority Website https://www.isa.org.jm/authority/term-and-conditions-use-international-seabed-authority-website	Federal Institute for Geosciences and Natural Resources of Germany, (2015)., BGRPMN12015 BIODIVERSITY. Available : DeepData, International Seabed Authority https://data.isa.org.jm/ Accessed: [YYYY-MM-DD].	Federal Institute for Geosciences and Natural Resources of Germany	Taxon	#39_EBS_MUC2723	70764_1640562	Annika Janssen, ajanssen@senckenberg.de	1	1	individuals	Unidentified	present			Mangan2014_KM14-08_MUC2723	2014-05-13	00:00:00	2014	5	13		EBS		#39_EBS_BGRPMN1X_East	4361	4361	4361.000-4361.000 m	11.9869	-117.726	decimal degrees	WGS84		Mangan2014_KM14-08_MUC2723	Uncertain	Annika Janssen	2014-05-13	0	Mangan2014_KM14-08_MUC2723	isopoda			arthropoda	malacostraca	isopoda			order	Uncertain	motu 4
UKSRLPMN12016 AB02 NOCS	Sampling data captured in Oceanic Exploration Research UK Seabed Resources Ltd (UKSR) is pleased to submit this annual report on activities with respect to the Plan of Work associated with both of its 15-year International Seabed Authority (ISA) Exploration Licences. The first licence entered into effect on 8 February 2013 (UK1); the second on 29 March 2016 (UK2). UKSR has integrated together the exploration programmes of UK1 and UK2 in order to provide UKSR and the ISA and its stakeholders a broader insight into CCZ-wide ecosystem structure and function. This report describes UKSR’s activities and particular achievements for the calendar year 2016, and also its plans for the future.	UK Seabed Resources Ltd. , (2016). UKSRLPMN12016 AB02 NOCS. Available : DeepData, International Seabed Authority https://data.isa.org.jm/ Accessed: [YYYY-MM-DD].	Sheldon Carter	Database Manager	International Seabed Authority	scarter@isa.org.jm	Sheldon Carter		UK Seabed Resources Ltd.	data@isa.org.jm	Event	Attribution 3.0 IGO (CC BY 3.0 IGO)	UK Seabed Resources Ltd.	Subject to Term and Conditions of Use of the International Seabed Authority Website https://www.isa.org.jm/authority/term-and-conditions-use-international-seabed-authority-website	UK Seabed Resources Ltd. , (2016)., UKSRLPMN12016 AB02 NOCS. Available : DeepData, International Seabed Authority https://data.isa.org.jm/ Accessed: [YYYY-MM-DD].	UK Seabed Resources Ltd.	Taxon	OMS-AB02-S10_MC726	70806_1654082	Andrew J. Gooday, National Oceanography Centre, Southampton, UK		0	individual density per metre square	Unidentified	present			ABYSSLINE 02 (AB02)_TN319_MC726	2015-03-16 03:22:00	03:22:00	2015	3	16	Benthos	Megacore (MC)		OMS-AB02-S10_UKSRLPMN1_OA	4051	4051	4051.000-4051.000 m	12.0545	-117.252	decimal degrees	WGS84		ABYSSLINE 02 (AB02)_TN319_MC726	Uncertain	Andrew J. Gooday	2015-03-16 03:22:00	0	ABYSSLINE 02 (AB02)_TN319_MC726	bathysiphon			foraminifera	monothalamea			bathysiphon	genus	Uncertain	sp. 2	MC7261654082	Relative abundance	0	%
GSRPMN12016 MarBiol UGent	Sampling data captured in Oceanic Exploration Research During GSRNOD14A in 2014, over 80 000 km² was surveyed with multi‐beam echo sounding (MBES). Besides that, 10 boxcore samples were collected from which sampling tubes for further geotechnical testing were achieved. After analysis of these data, 3 Areas of Interest (AoIs B) were selected for detailed investigation during GSRNOD15A in 2015.	Global Sea Mineral Resources NV, (2016). GSRPMN12016 MarBiol UGent. Available : DeepData, International Seabed Authority https://data.isa.org.jm/ Accessed: [YYYY-MM-DD].	Sheldon Carter	Database Manager	International Seabed Authority	scarter@isa.org.jm	Guy De Smet		Global Sea Mineral Resources NV	Guy.DeSmet@UGent.be	Event	Attribution 3.0 IGO (CC BY 3.0 IGO)	Global Sea Mineral Resources NV	Subject to Term and Conditions of Use of the International Seabed Authority Website https://www.isa.org.jm/authority/term-and-conditions-use-international-seabed-authority-website	Global Sea Mineral Resources NV, (2016)., GSRPMN12016 MarBiol UGent. Available : DeepData, International Seabed Authority https://data.isa.org.jm/ Accessed: [YYYY-MM-DD].	Global Sea Mineral Resources NV	Taxon	B6S02_MUC1307	70886_1687575	Ellen Pape, Ellen.Pape@Ugent.be	1	1	individuals	Unidentified	present			GSRNOD15A_1_MUC1307	2015-10-02	00:00:00	2015	10	2		Box corer		B6S02_GSRPMN1X_B6	4494	4494	4494.000-4494.000 m	13.894	-123.297	decimal degrees	WGS84		GSRNOD15A_1_MUC1307	Uncertain	Ellen Pape	2015-10-02	0	GSRNOD15A_1_MUC1307	trombidiformes			arthropoda	arachnida	trombidiformes			order	Uncertain
IFREMERPMN12018 Nodinaut Nematoda Copepoda	Sampling data captured in Oceanic Exploration Research Ifremer continued to implement its training programme in 2018 by hosting a Jamaican intern at its Deep-Sea Environment Laboratory (Laboratoire Environnement Profond) in Brest. The internship focused on the morphological identification and barcoding of samples from the Clarion Clipperton Zone. The Institute pursued its international involvement by contributing to initiatives undertaken by the Authority and continuing with its research partnerships, notably by participating in the “Mining Impact” project, a joint European and JPI Oceans initiative, organising the NAPOLEON (« NemAtodes from deeP-sea pOLymEtallic nOdules: implications to improve miNing pratices ») workshop in which two DORD representatives participated.	Institut français de recherche pour l'exploitation de la mer, (2018). IFREMERPMN12018 Nodinaut Nematoda Copepoda. Available : DeepData, International Seabed Authority https://data.isa.org.jm/ Accessed: [YYYY-MM-DD].	Sheldon Carter	Database Manager	International Seabed Authority	scarter@isa.org.jm	Sheldon Carter		Institut français de recherche pour l'exploitation de la mer	data@isa.org.jm	Event	Attribution 3.0 IGO (CC BY 3.0 IGO)	Institut français de recherche pour l'exploitation de la mer	Subject to Term and Conditions of Use of the International Seabed Authority Website https://www.isa.org.jm/authority/term-and-conditions-use-international-seabed-authority-website	Institut français de recherche pour l'exploitation de la mer, (2018)., IFREMERPMN12018 Nodinaut Nematoda Copepoda. Available : DeepData, International Seabed Authority https://data.isa.org.jm/ Accessed: [YYYY-MM-DD].	Institut français de recherche pour l'exploitation de la mer	Taxon	East Zone_MTB-1-1705	70785_1649712	Miljutin D. and Miljutina M.	1	1	individuals	Unidentified	present			NODINAUT_1_MTB-1-1705	2004-05-26 15:55:00	15:55:00	2004	5	26	Nodules - Facies C	Nautile Blad Corer		East Zone_IFREMERPMN1X_02	4978	4978	4978.000-4978.000 m	14.0395	-130.116	decimal degrees	WGS84		NODINAUT_1_MTB-1-1705	Uncertain	Miljutin D. and Miljutina M.	2004-05-26 15:55:00	0	NODINAUT_1_MTB-1-1705	paracanthonchus paracanthonchus bulbicola			nematoda	chromadorea	chromadorida	cyatholaimidae	paracanthonchus	species	Uncertain
BGRPMN12017 Biodiveristy	Sampling data captured in Oceanic Exploration Research Based on geochemical and physical data we identified differences in the polymetallic nodule facies within the eastern German license area. Nodules in Prospective Areas # 1 are generally larger and show significantly higher contents of Ni and Cu as compared to the nodules in Prospective Area #2 which are smaller and are characterised by higher contents of Co. Furthermore, our study shows that sediment, which mainly consists of Si and Al oxides, contributes 13 % to the dry weight of the nodules on average. The method we used is quantitative and can thus be used for habitat mapping and be related to biodiversity and other environmental parameters	Federal Institute for Geosciences and Natural Resources of Germany, (2017). BGRPMN12017 Biodiveristy. Available : DeepData, International Seabed Authority https://data.isa.org.jm/ Accessed: [YYYY-MM-DD].	Sheldon Carter	Database Manager	International Seabed Authority	scarter@isa.org.jm	Sheldon Carter		Federal Institute for Geosciences and Natural Resources of Germany	data@isa.org.jm	Event	Attribution 3.0 IGO (CC BY 3.0 IGO)	Federal Institute for Geosciences and Natural Resources of Germany	Subject to Term and Conditions of Use of the International Seabed Authority Website https://www.isa.org.jm/authority/term-and-conditions-use-international-seabed-authority-website	Federal Institute for Geosciences and Natural Resources of Germany, (2017)., BGRPMN12017 Biodiveristy. Available : DeepData, International Seabed Authority https://data.isa.org.jm/ Accessed: [YYYY-MM-DD].	Federal Institute for Geosciences and Natural Resources of Germany	Taxon	#94_MUC_BD1465	70766_1642211		0	0	individual density per metre square	Unidentified	present			Mangan 2013_KM13-07_BD1465	2013-05-04 00:02:00	00:02:00	2013	5	4		MUC		#94_MUC_BGRPMN1X_East	4360	4360	4360.000-4360.000 m	11.9794	-117.752	decimal degrees	WGS84		Mangan 2013_KM13-07_BD1465	Uncertain		2013-05-04 00:02:00	0	Mangan 2013_KM13-07_BD1465	gastrotricha			gastrotricha					phylum	Uncertain		BD14651642211	Relative abundance	0	%
UKSRLPMN12015 Env Template Scavengers 032016	Sampling data captured in Oceanic Exploration Research UK Seabed Resources Ltd (UKSRL) is pleased to submit this annual report on activities with respect to the Plan of Work associated with its 15-year International Seabed Authority (ISA) Exploration Licence that entered into effect on 8 February 2013. This report describes the activities of the calendar year 2014.	UK Seabed Resources Ltd. , (2015). UKSRLPMN12015 Env Template Scavengers 032016. Available : DeepData, International Seabed Authority https://data.isa.org.jm/ Accessed: [YYYY-MM-DD].	Sheldon Carter	Database Manager	International Seabed Authority	scarter@isa.org.jm	Jeff Drazen		UK Seabed Resources Ltd.	jdrazen@hawaii.edu	Event	Attribution 3.0 IGO (CC BY 3.0 IGO)	UK Seabed Resources Ltd.	Subject to Term and Conditions of Use of the International Seabed Authority Website https://www.isa.org.jm/authority/term-and-conditions-use-international-seabed-authority-website	UK Seabed Resources Ltd. , (2015)., UKSRLPMN12015 Env Template Scavengers 032016. Available : DeepData, International Seabed Authority https://data.isa.org.jm/ Accessed: [YYYY-MM-DD].	UK Seabed Resources Ltd.	Taxon	OMS-A-S01_AB02_50_570_2321	70747_1628898	Astrid Leitner, aleitner@hawaii.edu	1	1	individuals	NULL	present			ABYSSLINE 02 (AB02)_13_AB02_50_570_2321	2015-02-24 07:05:00	07:05:00	2015	2	24	Abyssal Trough	Baited Camera		OMS-A-S01_UKSRLPMN1_OA	4178	4178	4178.000-4178.000 m	12.1178	-117.36	decimal degrees	WGS84		ABYSSLINE 02 (AB02)_13_AB02_50_570_2321	Not Reported	Astrid Leitner	2015-02-24 07:05:00	0	ABYSSLINE 02 (AB02)_13_AB02_50_570_2321	plesiopenaeus armatus			arthropoda	malacostraca	decapoda	aristeidae	plesiopenaeus	species	Not Reported	Plesiopenaeus armatus	AB02_50_570_23211628898	Relative abundance		%
OMSPMN12018 NUS Data	Sampling data captured in Oceanic Exploration Research Since being awarded its Contract for Exploration in 2015, OMS has made significant contribution and progress towards the advancement of marine scientific knowledge and the global understanding of the environment and its resources. These findings and results have been reflected and reported annually to the Secretariat in accordance with the recommendations for the guidance of Contractors on the content, format and structure of annual reports as prescribed in ISBA/21/LTC/15.	Ocean Mineral Singapore Pte. Ltd., (2018). OMSPMN12018 NUS Data. Available : DeepData, International Seabed Authority https://data.isa.org.jm/ Accessed: [YYYY-MM-DD].	Sheldon Carter	Database Manager	International Seabed Authority	scarter@isa.org.jm	Sheldon Carter		Ocean Mineral Singapore Pte. Ltd.	data@isa.org.jm	Event	Attribution 3.0 IGO (CC BY 3.0 IGO)	Ocean Mineral Singapore Pte. Ltd.	Subject to Term and Conditions of Use of the International Seabed Authority Website https://www.isa.org.jm/authority/term-and-conditions-use-international-seabed-authority-website	Ocean Mineral Singapore Pte. Ltd., (2018)., OMSPMN12018 NUS Data. Available : DeepData, International Seabed Authority https://data.isa.org.jm/ Accessed: [YYYY-MM-DD].	Ocean Mineral Singapore Pte. Ltd.	Taxon	S09_CRS4038	70830_1662383	Lim Swee Cheng & Andy Gooday, tmslsc@nus.edu.sg; ang@noc.ac.uk	1	1	individuals	Unidentified	present			AB02_1_CRS4038	2015-03-11 14:23:00	14:23:00	2015	3	11	Sediment	Multicorer		S09_OMSPMN1X_Singapore	4082	4082	4082.000-4082.000 m	12.1	-117.197	decimal degrees	WGS84		AB02_1_CRS4038	Uncertain	Lim Swee Cheng & Andy Gooday	2015-03-11 14:23:00	0	AB02_1_CRS4038	monothalamea			foraminifera	monothalamea				class	Uncertain	Red tube with large agglutinated particles
BGRPMN12015 BIODIVERSITY	Sampling data captured in Oceanic Exploration Research Based mainly on nodule abundances in 221 box core samples and the hydro-acoustic data obtained during seven cruises to the German license area, resource modelling using artificial neural network statistics was carried out for the entire license area of 75,000 km2 size, and in particular for four prospective potential mining areas in the eastern license area with a total size of 1038 km2. According to these assessments, the entire license area contains 620 million metric tonnes of nodules (dry weight) with 195 million t of Mn, 8.7 million t of Ni, 7.3 million t of Cu, 1.6 million t of Ti, and 1.1 million t of Co. Results of geostatistical analyses show that the mean nodule abundance in the four prospective areas in the eastern license area (“sub-clusters”) varies between 17.7 and 23.1 kg/m2 and the resources here amount to 14 million metric tonnes of nodules in total (dry weight), containing 4.4 million t of Mn, 198,000 t of Ni, 165,000 t of Cu, 36,000 t of Ti, and 24,000 t of Co.	Federal Institute for Geosciences and Natural Resources of Germany, (2015). BGRPMN12015 BIODIVERSITY. Available : DeepData, International Seabed Authority https://data.isa.org.jm/ Accessed: [YYYY-MM-DD].	Sheldon Carter	Database Manager	International Seabed Authority	scarter@isa.org.jm	Sheldon Carter		Federal Institute for Geosciences and Natural Resources of Germany	data@isa.org.jm	Event	Attribution 3.0 IGO (CC BY 3.0 IGO)	Federal Institute for Geosciences and Natural Resources of Germany	Subject to Term and Conditions of Use of the International Seabed Authority Website https://www.isa.org.jm/authority/term-and-conditions-use-international-seabed-authority-website	Federal Institute for Geosciences and Natural Resources of Germany, (2015)., BGRPMN12015 BIODIVERSITY. Available : DeepData, International Seabed Authority https://data.isa.org.jm/ Accessed: [YYYY-MM-DD].	Federal Institute for Geosciences and Natural Resources of Germany	Taxon	#51EBS_MUC1132	70764_1638971					Unidentified	present			Bionod2012_So205_MUC1132	2012-04-11 07:59:00	07:59:00	2012	4	11		EBS		#51EBS_BGRPMN1X_East	4357.54	4357.54	4357.540-4357.540 m	11.8036	-117.534	decimal degrees	WGS84		Bionod2012_So205_MUC1132	Uncertain		2012-04-11 07:59:00	0	Bionod2012_So205_MUC1132	xenophyphores			foraminifera	xenophyphores				class	Uncertain
UKSRLPMN12017 Senkenberg Macrofauna	Sampling data captured in Oceanic Exploration Research UK Seabed Resources Ltd (UKSR) is pleased to submit this annual report on activities with respect to the Plan of Work associated with both of its 15-year International Seabed Authority (ISA) Exploration Licences. The first licence entered into effect on 8 February 2013 (UK1); the second on 29 March 2016 (UK2). UKSR has integrated together the exploration programmes of UK1 and UK2 in order to provide UKSR and the ISA and its stakeholders a broader insight into CCZ-wide ecosystem structure and function. This report describes UKSR’s activities and particular achievements for the calendar year 2017 with specific reference to UK, and also its plans for the future.	UK Seabed Resources Ltd. , (2017). UKSRLPMN12017 Senkenberg Macrofauna. Available : DeepData, International Seabed Authority https://data.isa.org.jm/ Accessed: [YYYY-MM-DD].	Sheldon Carter	Database Manager	International Seabed Authority	scarter@isa.org.jm	Sheldon Carter		UK Seabed Resources Ltd.	data@isa.org.jm	Event	Attribution 3.0 IGO (CC BY 3.0 IGO)	UK Seabed Resources Ltd.	Subject to Term and Conditions of Use of the International Seabed Authority Website https://www.isa.org.jm/authority/term-and-conditions-use-international-seabed-authority-website	UK Seabed Resources Ltd. , (2017)., UKSRLPMN12017 Senkenberg Macrofauna. Available : DeepData, International Seabed Authority https://data.isa.org.jm/ Accessed: [YYYY-MM-DD].	UK Seabed Resources Ltd.	Taxon	OMS-AB02-S02_OMS1-AB2-ISO288	70816_1658064	ns	1	1	individuals	Unidentified	present			ABYSSLINE 02 (AB02)_TN319_OMS1-AB2-ISO288	2015-02-26 19:00:00	19:00:00	2015	2	26	deep sea sediment, flat	Brenke Epibenthic Sled (EB)		OMS-AB02-S02_UKSRLPMN1_OA	4072	4072	4072.000-4072.000 m	12.102	-117.181	decimal degrees	WGS84		ABYSSLINE 02 (AB02)_TN319_OMS1-AB2-ISO288	Uncertain	ns	2015-02-26 19:00:00	0	ABYSSLINE 02 (AB02)_TN319_OMS1-AB2-ISO288	malacostraca			arthropoda	isopoda	malacostraca			order	Uncertain	ns	OMS1-AB2-ISO2881658064	Relative abundance	ns	%
BGRPMN12015 BIODIVERSITY	Sampling data captured in Oceanic Exploration Research Based mainly on nodule abundances in 221 box core samples and the hydro-acoustic data obtained during seven cruises to the German license area, resource modelling using artificial neural network statistics was carried out for the entire license area of 75,000 km2 size, and in particular for four prospective potential mining areas in the eastern license area with a total size of 1038 km2. According to these assessments, the entire license area contains 620 million metric tonnes of nodules (dry weight) with 195 million t of Mn, 8.7 million t of Ni, 7.3 million t of Cu, 1.6 million t of Ti, and 1.1 million t of Co. Results of geostatistical analyses show that the mean nodule abundance in the four prospective areas in the eastern license area (“sub-clusters”) varies between 17.7 and 23.1 kg/m2 and the resources here amount to 14 million metric tonnes of nodules in total (dry weight), containing 4.4 million t of Mn, 198,000 t of Ni, 165,000 t of Cu, 36,000 t of Ti, and 24,000 t of Co.	Federal Institute for Geosciences and Natural Resources of Germany, (2015). BGRPMN12015 BIODIVERSITY. Available : DeepData, International Seabed Authority https://data.isa.org.jm/ Accessed: [YYYY-MM-DD].	Sheldon Carter	Database Manager	International Seabed Authority	scarter@isa.org.jm	Sheldon Carter		Federal Institute for Geosciences and Natural Resources of Germany	data@isa.org.jm	Event	Attribution 3.0 IGO (CC BY 3.0 IGO)	Federal Institute for Geosciences and Natural Resources of Germany	Subject to Term and Conditions of Use of the International Seabed Authority Website https://www.isa.org.jm/authority/term-and-conditions-use-international-seabed-authority-website	Federal Institute for Geosciences and Natural Resources of Germany, (2015)., BGRPMN12015 BIODIVERSITY. Available : DeepData, International Seabed Authority https://data.isa.org.jm/ Accessed: [YYYY-MM-DD].	Federal Institute for Geosciences and Natural Resources of Germany	Taxon	#61EBS_MUC581	70764_1638420		31	31	individuals	Unidentified	present			Mangan2010_So205_MUC581	2010-05-16 07:00:00	07:00:00	2010	5	16		EBS		#61EBS_BGRPMN1_OA	4007	4007	4007.000-4007.000 m	12.0319	-117.108	decimal degrees	WGS84		Mangan2010_So205_MUC581	Uncertain		2010-05-16 07:00:00	0	Mangan2010_So205_MUC581	coronata			cnidaria	coronata				class	Uncertain		MUC5811638420	Relative abundance	2.44	%
BGRPMN12017 Biodiveristy	Sampling data captured in Oceanic Exploration Research Based on geochemical and physical data we identified differences in the polymetallic nodule facies within the eastern German license area. Nodules in Prospective Areas # 1 are generally larger and show significantly higher contents of Ni and Cu as compared to the nodules in Prospective Area #2 which are smaller and are characterised by higher contents of Co. Furthermore, our study shows that sediment, which mainly consists of Si and Al oxides, contributes 13 % to the dry weight of the nodules on average. The method we used is quantitative and can thus be used for habitat mapping and be related to biodiversity and other environmental parameters	Federal Institute for Geosciences and Natural Resources of Germany, (2017). BGRPMN12017 Biodiveristy. Available : DeepData, International Seabed Authority https://data.isa.org.jm/ Accessed: [YYYY-MM-DD].	Sheldon Carter	Database Manager	International Seabed Authority	scarter@isa.org.jm	Sheldon Carter		Federal Institute for Geosciences and Natural Resources of Germany	data@isa.org.jm	Event	Attribution 3.0 IGO (CC BY 3.0 IGO)	Federal Institute for Geosciences and Natural Resources of Germany	Subject to Term and Conditions of Use of the International Seabed Authority Website https://www.isa.org.jm/authority/term-and-conditions-use-international-seabed-authority-website	Federal Institute for Geosciences and Natural Resources of Germany, (2017)., BGRPMN12017 Biodiveristy. Available : DeepData, International Seabed Authority https://data.isa.org.jm/ Accessed: [YYYY-MM-DD].	Federal Institute for Geosciences and Natural Resources of Germany	Taxon	#28_MUC_BD2995	70766_1643741		6	0,29	individual density per metre square	Unidentified	present			MANGAN 2014_KM14-08_BD2995	2014-05-11 16:25:00	16:25:00	2014	5	11		MUC		#28_MUC_BGRPMN1X_East	4141	4141	4141.000-4141.000 m	11.8318	-116.997	decimal degrees	WGS84		MANGAN 2014_KM14-08_BD2995	Uncertain		2014-05-11 16:25:00	0	MANGAN 2014_KM14-08_BD2995	kinoryncha			cephaloryncha	kinoryncha				class	Uncertain		BD29951643741	Relative abundance	0.07	%
OMSPMN12018 NUS Data	Sampling data captured in Oceanic Exploration Research Since being awarded its Contract for Exploration in 2015, OMS has made significant contribution and progress towards the advancement of marine scientific knowledge and the global understanding of the environment and its resources. These findings and results have been reflected and reported annually to the Secretariat in accordance with the recommendations for the guidance of Contractors on the content, format and structure of annual reports as prescribed in ISBA/21/LTC/15.	Ocean Mineral Singapore Pte. Ltd., (2018). OMSPMN12018 NUS Data. Available : DeepData, International Seabed Authority https://data.isa.org.jm/ Accessed: [YYYY-MM-DD].	Sheldon Carter	Database Manager	International Seabed Authority	scarter@isa.org.jm	Sheldon Carter		Ocean Mineral Singapore Pte. Ltd.	data@isa.org.jm	Event	Attribution 3.0 IGO (CC BY 3.0 IGO)	Ocean Mineral Singapore Pte. Ltd.	Subject to Term and Conditions of Use of the International Seabed Authority Website https://www.isa.org.jm/authority/term-and-conditions-use-international-seabed-authority-website	Ocean Mineral Singapore Pte. Ltd., (2018)., OMSPMN12018 NUS Data. Available : DeepData, International Seabed Authority https://data.isa.org.jm/ Accessed: [YYYY-MM-DD].	Ocean Mineral Singapore Pte. Ltd.	Taxon	S08_CRS2702	70830_1661047	Samantha Tong, tmstjws@nus.edu.sg	4	4	individuals	Unidentified	present			AB02_1_CRS2702	2015-03-14 05:16:00	05:16:00	2015	3	14	Sediment	Box corer		S08_OMSPMN1X_Singapore	4172	4172	4172.000-4172.000 m	12.1901	-117.371	decimal degrees	WGS84		AB02_1_CRS2702	Uncertain	Samantha Tong	2015-03-14 05:16:00	0	AB02_1_CRS2702	calanoida			arthropoda	copepoda	calanoida			order	Uncertain		CRS27021661047	Relative abundance		%
UKSRLPMN12016 NHM-UNI	Sampling data captured in Oceanic Exploration Research UK Seabed Resources Ltd (UKSR) is pleased to submit this annual report on activities with respect to the Plan of Work associated with both of its 15-year International Seabed Authority (ISA) Exploration Licences. The first licence entered into effect on 8 February 2013 (UK1); the second on 29 March 2016 (UK2). UKSR has integrated together the exploration programmes of UK1 and UK2 in order to provide UKSR and the ISA and its stakeholders a broader insight into CCZ-wide ecosystem structure and function. This report describes UKSR’s activities and particular achievements for the calendar year 2016, and also its plans for the future.	UK Seabed Resources Ltd. , (2016). UKSRLPMN12016 NHM-UNI. Available : DeepData, International Seabed Authority https://data.isa.org.jm/ Accessed: [YYYY-MM-DD].	Sheldon Carter	Database Manager	International Seabed Authority	scarter@isa.org.jm	Sheldon Carter		UK Seabed Resources Ltd.	data@isa.org.jm	Event	Attribution 3.0 IGO (CC BY 3.0 IGO)	UK Seabed Resources Ltd.	Subject to Term and Conditions of Use of the International Seabed Authority Website https://www.isa.org.jm/authority/term-and-conditions-use-international-seabed-authority-website	UK Seabed Resources Ltd. , (2016)., UKSRLPMN12016 NHM-UNI. Available : DeepData, International Seabed Authority https://data.isa.org.jm/ Accessed: [YYYY-MM-DD].	UK Seabed Resources Ltd.	Taxon	UK1_AB01_EB03_BC189	70890_1687885	Adrian Glover, Helena Wiklund, Thomas Dahlgren, a.glover@nhm.ac.uk, thda@mac.com, h.wiklund@nhm.ac.uk	1	1	individuals	Unidentified	present			ABYSSLINE AB01_MV1313_BC189	2015-03-16 03:13:00	03:13:00	2015	3	16	Abyssal plain	Epibenthic sled		UK1_AB01_EB03_UKSRLPMN1X	4082	4082	4082.000-4082.000 m	13.9348	-116.55	decimal degrees	WGS84		ABYSSLINE AB01_MV1313_BC189	Uncertain	Adrian Glover, Helena Wiklund, Thomas Dahlgren	2015-03-16 03:13:00	0	ABYSSLINE AB01_MV1313_BC189	scalibregmatidae			annelida	polychaeta	scolecida	scalibregmatidae		family	Uncertain	Travisia sp. (NHM_140)
UKSRLPMN12015 Env Template Senckenberg 032016	Sampling data captured in Oceanic Exploration Research UK Seabed Resources Ltd (UKSRL) is pleased to submit this annual report on activities with respect to the Plan of Work associated with its 15-year International Seabed Authority (ISA) Exploration Licence that entered into effect on 8 February 2013. This report describes the activities of the calendar year 2014.	UK Seabed Resources Ltd. , (2015). UKSRLPMN12015 Env Template Senckenberg 032016. Available : DeepData, International Seabed Authority https://data.isa.org.jm/ Accessed: [YYYY-MM-DD].	Sheldon Carter	Database Manager	International Seabed Authority	scarter@isa.org.jm	Inga Mohrbeck		UK Seabed Resources Ltd.	inga.mohrbeck@uni-oldenburg.de	Event	Attribution 3.0 IGO (CC BY 3.0 IGO)	UK Seabed Resources Ltd.	Subject to Term and Conditions of Use of the International Seabed Authority Website https://www.isa.org.jm/authority/term-and-conditions-use-international-seabed-authority-website	UK Seabed Resources Ltd. , (2015)., UKSRLPMN12015 Env Template Senckenberg 032016. Available : DeepData, International Seabed Authority https://data.isa.org.jm/ Accessed: [YYYY-MM-DD].	UK Seabed Resources Ltd.	Taxon	UK1-A-EB05_AB1-COP13	70750_1637186	Elenena L. Markhaseva, Jasmin Renz, markhaseva@yahoo.com, jrenz@senckenberg.de	1	1	individuals	Unidentified	present			ABYSSLINE 01 (AB01)_13_AB1-COP13	2013-10-19 23:18:00	23:18:00	2013	10	19	deep sea sediment, flat	Benthic sled		UK1-A-EB05_UKSRLPMN1X	4181	4181	4181.000-4181.000 m	13.933	-116.675	decimal degrees	WGS84		ABYSSLINE 01 (AB01)_13_AB1-COP13	Not Reported	Elenena L. Markhaseva, Jasmin Renz	2013-10-19 23:18:00	0	ABYSSLINE 01 (AB01)_13_AB1-COP13	xanthocalanus			arthropoda	copepoda	calanoida	phaennidae	xanthocalanus	genus	Not Reported	Xanthocalanus sp. 1	AB1-COP131637186	Relative abundance	ns	%
IFREMERPMN12018 SO239	Sampling data captured in Oceanic Exploration Research Ifremer continued to implement its training programme in 2018 by hosting a Jamaican intern at its Deep-Sea Environment Laboratory (Laboratoire Environnement Profond) in Brest. The internship focused on the morphological identification and barcoding of samples from the Clarion Clipperton Zone. The Institute pursued its international involvement by contributing to initiatives undertaken by the Authority and continuing with its research partnerships, notably by participating in the “Mining Impact” project, a joint European and JPI Oceans initiative, organising the NAPOLEON (« NemAtodes from deeP-sea pOLymEtallic nOdules: implications to improve miNing pratices ») workshop in which two DORD representatives participated.	Institut français de recherche pour l'exploitation de la mer, (2018). IFREMERPMN12018 SO239. Available : DeepData, International Seabed Authority https://data.isa.org.jm/ Accessed: [YYYY-MM-DD].	Sheldon Carter	Database Manager	International Seabed Authority	scarter@isa.org.jm	Sheldon Carter		Institut français de recherche pour l'exploitation de la mer	data@isa.org.jm	Event	Attribution 3.0 IGO (CC BY 3.0 IGO)	Institut français de recherche pour l'exploitation de la mer	Subject to Term and Conditions of Use of the International Seabed Authority Website https://www.isa.org.jm/authority/term-and-conditions-use-international-seabed-authority-website	Institut français de recherche pour l'exploitation de la mer, (2018)., IFREMERPMN12018 SO239. Available : DeepData, International Seabed Authority https://data.isa.org.jm/ Accessed: [YYYY-MM-DD].	Institut français de recherche pour l'exploitation de la mer	Taxon	SO239-154_SO239-23	70783_1645976	Hauquier, Freija, freija.hauquier@UGent.be	0	0	individuals	Unidentified	present			SO239_1_SO239-23	2015-04-14 08:22:00	08:22:00	2015	4	14		Multitube corer (12 cores)		SO239-154_IFREMERPMN1X_02	4888	4888	4888.000-4888.000 m	14.05	-130.139	decimal degrees	WGS84		SO239_1_SO239-23	Uncertain	Hauquier, Freija	2015-04-14 08:22:00	0	SO239_1_SO239-23	chromadoridae			nematoda	chromadorea	chromadorida	chromadoridae		family	Uncertain	cf. Acantholaimus
UKSRLPMN12016 Senkenberg	Sampling data captured in Oceanic Exploration Research UK Seabed Resources Ltd (UKSR) is pleased to submit this annual report on activities with respect to the Plan of Work associated with both of its 15-year International Seabed Authority (ISA) Exploration Licences. The first licence entered into effect on 8 February 2013 (UK1); the second on 29 March 2016 (UK2). UKSR has integrated together the exploration programmes of UK1 and UK2 in order to provide UKSR and the ISA and its stakeholders a broader insight into CCZ-wide ecosystem structure and function. This report describes UKSR’s activities and particular achievements for the calendar year 2016, and also its plans for the future.	UK Seabed Resources Ltd. , (2016). UKSRLPMN12016 Senkenberg. Available : DeepData, International Seabed Authority https://data.isa.org.jm/ Accessed: [YYYY-MM-DD].	Sheldon Carter	Database Manager	International Seabed Authority	scarter@isa.org.jm	Sheldon Carter		UK Seabed Resources Ltd.	data@isa.org.jm	Event	Attribution 3.0 IGO (CC BY 3.0 IGO)	UK Seabed Resources Ltd.	Subject to Term and Conditions of Use of the International Seabed Authority Website https://www.isa.org.jm/authority/term-and-conditions-use-international-seabed-authority-website	UK Seabed Resources Ltd. , (2016)., UKSRLPMN12016 Senkenberg. Available : DeepData, International Seabed Authority https://data.isa.org.jm/ Accessed: [YYYY-MM-DD].	UK Seabed Resources Ltd.	Taxon	UK1-AB02-U07_UK1-AB2-CUM47	70800_1652859		1	1	individuals	Unidentified	present			ABYSSLINE 02 (AB02)_TN319_UK1-AB2-CUM47	2015-03-16 03:36:00	03:36:00	2015	3	16	deep sea sediment, flat	Brenke Epibenthic Sled (EB)		UK1-AB02-U07_UKSRLPMN1X	4145	4145	4145.000-4145.000 m	12.4513	-116.63	decimal degrees	WGS84		ABYSSLINE 02 (AB02)_TN319_UK1-AB2-CUM47	Uncertain		2015-03-16 03:36:00	0	ABYSSLINE 02 (AB02)_TN319_UK1-AB2-CUM47	cumacea			arthropoda	malacostraca	cumacea			order	Uncertain		UK1-AB2-CUM471652859	Relative abundance	ns	%
UKSRLPMN12015 Env Template Scavengers 032016	Sampling data captured in Oceanic Exploration Research UK Seabed Resources Ltd (UKSRL) is pleased to submit this annual report on activities with respect to the Plan of Work associated with its 15-year International Seabed Authority (ISA) Exploration Licence that entered into effect on 8 February 2013. This report describes the activities of the calendar year 2014.	UK Seabed Resources Ltd. , (2015). UKSRLPMN12015 Env Template Scavengers 032016. Available : DeepData, International Seabed Authority https://data.isa.org.jm/ Accessed: [YYYY-MM-DD].	Sheldon Carter	Database Manager	International Seabed Authority	scarter@isa.org.jm	Jeff Drazen		UK Seabed Resources Ltd.	jdrazen@hawaii.edu	Event	Attribution 3.0 IGO (CC BY 3.0 IGO)	UK Seabed Resources Ltd.	Subject to Term and Conditions of Use of the International Seabed Authority Website https://www.isa.org.jm/authority/term-and-conditions-use-international-seabed-authority-website	UK Seabed Resources Ltd. , (2015)., UKSRLPMN12015 Env Template Scavengers 032016. Available : DeepData, International Seabed Authority https://data.isa.org.jm/ Accessed: [YYYY-MM-DD].	UK Seabed Resources Ltd.	Taxon	UK1-B-U12_AB02_75_1271_6069	70747_1632646	Astrid Leitner, aleitner@hawaii.edu	1	1	individuals	NULL	present			ABYSSLINE 02 (AB02)_13_AB02_75_1271_6069	2015-07-03 10:06:00	10:06:00	2015	7	3	mid Channel	Baited Camera		UK1-B-U12_UKSRLPMN1X	4178	4178	4178.000-4178.000 m	12.4526	-116.649	decimal degrees	WGS84		ABYSSLINE 02 (AB02)_13_AB02_75_1271_6069	Not Reported	Astrid Leitner	2015-07-03 10:06:00	0	ABYSSLINE 02 (AB02)_13_AB02_75_1271_6069	coryphaenoides armatus or yaquinae			chordata	actinopterygii	gadiformes	macrouridae	coryphaenoides	species	Not Reported	Coryphaenoides armatus or yaquinae	AB02_75_1271_60691632646	Relative abundance		%
UKSRLPMN12015 Env Template Scavengers 032016	Sampling data captured in Oceanic Exploration Research UK Seabed Resources Ltd (UKSRL) is pleased to submit this annual report on activities with respect to the Plan of Work associated with its 15-year International Seabed Authority (ISA) Exploration Licence that entered into effect on 8 February 2013. This report describes the activities of the calendar year 2014.	UK Seabed Resources Ltd. , (2015). UKSRLPMN12015 Env Template Scavengers 032016. Available : DeepData, International Seabed Authority https://data.isa.org.jm/ Accessed: [YYYY-MM-DD].	Sheldon Carter	Database Manager	International Seabed Authority	scarter@isa.org.jm	Jeff Drazen		UK Seabed Resources Ltd.	jdrazen@hawaii.edu	Event	Attribution 3.0 IGO (CC BY 3.0 IGO)	UK Seabed Resources Ltd.	Subject to Term and Conditions of Use of the International Seabed Authority Website https://www.isa.org.jm/authority/term-and-conditions-use-international-seabed-authority-website	UK Seabed Resources Ltd. , (2015)., UKSRLPMN12015 Env Template Scavengers 032016. Available : DeepData, International Seabed Authority https://data.isa.org.jm/ Accessed: [YYYY-MM-DD].	UK Seabed Resources Ltd.	Taxon	UK1-B-U12_AB02_104_2766_6358	70747_1632935	Astrid Leitner, aleitner@hawaii.edu	1	1	individuals	NULL	present			ABYSSLINE 02 (AB02)_13_AB02_104_2766_6358	2015-07-03 10:06:00	10:06:00	2015	7	3	mid Channel	Baited Camera		UK1-B-U12_UKSRLPMN1X	4178	4178	4178.000-4178.000 m	12.4526	-116.649	decimal degrees	WGS84		ABYSSLINE 02 (AB02)_13_AB02_104_2766_6358	Not Reported	Astrid Leitner	2015-07-03 10:06:00	0	ABYSSLINE 02 (AB02)_13_AB02_104_2766_6358	plesiopenaeus armatus			arthropoda	malacostraca	decapoda	aristeidae	plesiopenaeus	species	Not Reported	Plesiopenaeus armatus	AB02_104_2766_63581632935	Relative abundance		%
UKSRLPMN12015 Env Template Scavengers 032016	Sampling data captured in Oceanic Exploration Research UK Seabed Resources Ltd (UKSRL) is pleased to submit this annual report on activities with respect to the Plan of Work associated with its 15-year International Seabed Authority (ISA) Exploration Licence that entered into effect on 8 February 2013. This report describes the activities of the calendar year 2014.	UK Seabed Resources Ltd. , (2015). UKSRLPMN12015 Env Template Scavengers 032016. Available : DeepData, International Seabed Authority https://data.isa.org.jm/ Accessed: [YYYY-MM-DD].	Sheldon Carter	Database Manager	International Seabed Authority	scarter@isa.org.jm	Jeff Drazen		UK Seabed Resources Ltd.	jdrazen@hawaii.edu	Event	Attribution 3.0 IGO (CC BY 3.0 IGO)	UK Seabed Resources Ltd.	Subject to Term and Conditions of Use of the International Seabed Authority Website https://www.isa.org.jm/authority/term-and-conditions-use-international-seabed-authority-website	UK Seabed Resources Ltd. , (2015)., UKSRLPMN12015 Env Template Scavengers 032016. Available : DeepData, International Seabed Authority https://data.isa.org.jm/ Accessed: [YYYY-MM-DD].	UK Seabed Resources Ltd.	Taxon	OMS-A-S12_AB02_110_173_9016	70747_1635593	Astrid Leitner, aleitner@hawaii.edu	1	1	individuals	NULL	present			ABYSSLINE 02 (AB02)_13_AB02_110_173_9016	2015-03-13 04:19:00	04:19:00	2015	3	13	Abyssal Ridge	Baited Camera		OMS-A-S12_UKSRLPMN1_OA	4093	4093	4093.000-4093.000 m	12.0274	-117.35	decimal degrees	WGS84		ABYSSLINE 02 (AB02)_13_AB02_110_173_9016	Not Reported	Astrid Leitner	2015-03-13 04:19:00	0	ABYSSLINE 02 (AB02)_13_AB02_110_173_9016	hymenopenaeus nereus			arthropoda	malacostraca	decapoda	solenoceridae	hymenopenaeus	species	Not Reported	Hymenopenaeus nereus	AB02_110_173_90161635593	Relative abundance		%
BGRPMN12015 BIODIVERSITY	Sampling data captured in Oceanic Exploration Research Based mainly on nodule abundances in 221 box core samples and the hydro-acoustic data obtained during seven cruises to the German license area, resource modelling using artificial neural network statistics was carried out for the entire license area of 75,000 km2 size, and in particular for four prospective potential mining areas in the eastern license area with a total size of 1038 km2. According to these assessments, the entire license area contains 620 million metric tonnes of nodules (dry weight) with 195 million t of Mn, 8.7 million t of Ni, 7.3 million t of Cu, 1.6 million t of Ti, and 1.1 million t of Co. Results of geostatistical analyses show that the mean nodule abundance in the four prospective areas in the eastern license area (“sub-clusters”) varies between 17.7 and 23.1 kg/m2 and the resources here amount to 14 million metric tonnes of nodules in total (dry weight), containing 4.4 million t of Mn, 198,000 t of Ni, 165,000 t of Cu, 36,000 t of Ti, and 24,000 t of Co.	Federal Institute for Geosciences and Natural Resources of Germany, (2015). BGRPMN12015 BIODIVERSITY. Available : DeepData, International Seabed Authority https://data.isa.org.jm/ Accessed: [YYYY-MM-DD].	Sheldon Carter	Database Manager	International Seabed Authority	scarter@isa.org.jm	Sheldon Carter		Federal Institute for Geosciences and Natural Resources of Germany	data@isa.org.jm	Event	Attribution 3.0 IGO (CC BY 3.0 IGO)	Federal Institute for Geosciences and Natural Resources of Germany	Subject to Term and Conditions of Use of the International Seabed Authority Website https://www.isa.org.jm/authority/term-and-conditions-use-international-seabed-authority-website	Federal Institute for Geosciences and Natural Resources of Germany, (2015)., BGRPMN12015 BIODIVERSITY. Available : DeepData, International Seabed Authority https://data.isa.org.jm/ Accessed: [YYYY-MM-DD].	Federal Institute for Geosciences and Natural Resources of Germany	Taxon	#04_KG_MUC2047	70764_1639886		1	1	individuals	Unidentified	present			Mangan 2013_KM13-07_MUC2047	2013-04-11 16:07:00	16:07:00	2013	4	11		KG		#04_KG_BGRPMN1X_East	4100	4100	4100.000-4100.000 m	11.9081	-117.069	decimal degrees	WGS84		Mangan 2013_KM13-07_MUC2047	Uncertain		2013-04-11 16:07:00	0	Mangan 2013_KM13-07_MUC2047	solenogastres			mollusca	solenogastres				class	Uncertain		MUC20471639886	Relative abundance	0.704225	%
IFREMERPMN12018 Nodinaut Nematoda Copepoda	Sampling data captured in Oceanic Exploration Research Les travaux d’exploration pour l’année 2018 se sont focalisés sur la finalisation de l’étude géostatistique et la mise à jour de l’évaluation des ressources en nodules polymétalliques du contrat avec la société RSC Mining & Mineral Exploration Ltd (RSC).	Institut français de recherche pour l'exploitation de la mer, (2018). IFREMERPMN12018 Nodinaut Nematoda Copepoda. Available : DeepData, International Seabed Authority https://data.isa.org.jm/ Accessed: [YYYY-MM-DD].	Sheldon Carter	Database Manager	International Seabed Authority	scarter@isa.org.jm	Sheldon Carter		Institut français de recherche pour l'exploitation de la mer	data@isa.org.jm	Event	Attribution 3.0 IGO (CC BY 3.0 IGO)	Institut français de recherche pour l'exploitation de la mer	Subject to Term and Conditions of Use of the International Seabed Authority Website https://www.isa.org.jm/authority/term-and-conditions-use-international-seabed-authority-website	Institut français de recherche pour l'exploitation de la mer, (2018)., IFREMERPMN12018 Nodinaut Nematoda Copepoda. Available : DeepData, International Seabed Authority https://data.isa.org.jm/ Accessed: [YYYY-MM-DD].	Institut français de recherche pour l'exploitation de la mer	Taxon	East Zone_MTB-1-384	70785_1648391	Miljutin D. and Miljutina M.	1	1	individuals	Unidentified	present			NODINAUT_1_MTB-1-384	2004-05-30 13:11:00	13:11:00	2004	5	30	No Nodules - Facies 0	Multicorer		East Zone_IFREMERPMN1X_02	5040	5040	5040.000-5040.000 m	14.0477	-130.089	decimal degrees	WGS84		NODINAUT_1_MTB-1-384	Uncertain	Miljutin D. and Miljutina M.	2004-05-30 13:11:00	0	NODINAUT_1_MTB-1-384	bathylaimus			nematoda	enoplea	enoplida	tripyloididae	bathylaimus	genus	Uncertain	bathylaimus sp_1
IFREMERPMN12018 Nodinaut Nematoda Copepoda	Sampling data captured in Oceanic Exploration Research Ifremer continued to implement its training programme in 2018 by hosting a Jamaican intern at its Deep-Sea Environment Laboratory (Laboratoire Environnement Profond) in Brest. The internship focused on the morphological identification and barcoding of samples from the Clarion Clipperton Zone. The Institute pursued its international involvement by contributing to initiatives undertaken by the Authority and continuing with its research partnerships, notably by participating in the “Mining Impact” project, a joint European and JPI Oceans initiative, organising the NAPOLEON (« NemAtodes from deeP-sea pOLymEtallic nOdules: implications to improve miNing pratices ») workshop in which two DORD representatives participated.	Institut français de recherche pour l'exploitation de la mer, (2018). IFREMERPMN12018 Nodinaut Nematoda Copepoda. Available : DeepData, International Seabed Authority https://data.isa.org.jm/ Accessed: [YYYY-MM-DD].	Sheldon Carter	Database Manager	International Seabed Authority	scarter@isa.org.jm	Sheldon Carter		Institut français de recherche pour l'exploitation de la mer	data@isa.org.jm	Event	Attribution 3.0 IGO (CC BY 3.0 IGO)	Institut français de recherche pour l'exploitation de la mer	Subject to Term and Conditions of Use of the International Seabed Authority Website https://www.isa.org.jm/authority/term-and-conditions-use-international-seabed-authority-website	Institut français de recherche pour l'exploitation de la mer, (2018)., IFREMERPMN12018 Nodinaut Nematoda Copepoda. Available : DeepData, International Seabed Authority https://data.isa.org.jm/ Accessed: [YYYY-MM-DD].	Institut français de recherche pour l'exploitation de la mer	Taxon	East Zone_MTB-1-1939	70785_1649946	Miljutin D. and Miljutina M.	1	1	individuals	Unidentified	present			NODINAUT_1_MTB-1-1939	2004-05-31 15:35:00	15:35:00	2004	5	31	OMCO Dregde track	Nautile Blad Corer		East Zone_IFREMERPMN1X_02	4979	4979	4979.000-4979.000 m	14.0326	-130.121	decimal degrees	WGS84		NODINAUT_1_MTB-1-1939	Uncertain	Miljutin D. and Miljutina M.	2004-05-31 15:35:00	0	NODINAUT_1_MTB-1-1939	monhysteridae			nematoda	chromadorea	monhysterida	monhysteridae		family	Uncertain	gen. sp.
COMRAPMS12016 Env Template phytoplankton	Sampling data captured in Oceanic Exploration Research China Ocean Mineral Resources Research and Development Association (hereinafter referred to as COMRA) conducted its activities during 2016 according to the First Five-Year Plan specified in Appendix II to the Polymetallic Sulphides Exploration Contract (hereinafter referred to as the Exploration Contract) between the International Seabed Authority (hereinafter referred to as ISA) and COMRA. In accordance with the provisions specified in Section 10 of the Exploration Contract, COMRA, as the contractor, submits to the Secretary-General of ISA this Annual Report covering its program of activities carried out in the year of 2016.	China Ocean Mineral Resources Research and Development Association, (2016). COMRAPMS12016 Env Template phytoplankton. Available : DeepData, International Seabed Authority https://data.isa.org.jm/ Accessed: [YYYY-MM-DD].	Sheldon Carter	Database Manager	International Seabed Authority	scarter@isa.org.jm	Sheldon Carter		China Ocean Mineral Resources Research and Development Association	data@isa.org.jm	Event	Attribution 3.0 IGO (CC BY 3.0 IGO)	China Ocean Mineral Resources Research and Development Association	Subject to Term and Conditions of Use of the International Seabed Authority Website https://www.isa.org.jm/authority/term-and-conditions-use-international-seabed-authority-website	China Ocean Mineral Resources Research and Development Association, (2016)., COMRAPMS12016 Env Template phytoplankton. Available : DeepData, International Seabed Authority https://data.isa.org.jm/ Accessed: [YYYY-MM-DD].	China Ocean Mineral Resources Research and Development Association	Taxon	34IV-SWIR-S039-77μm_R381	71929_2347774	Xinfeng Dai, daixf8@126.com				Unidentified	present			DY34_4_R381	2015-04-14 15:53:00	15:53:00	2015	4	14		Net		34IV-SWIR-S039-77μm_COMRAPMS1_OA	3054	3054	3054.000-3054.000 m	-37.0031	50.0708	decimal degrees	WGS84		DY34_4_R381	Uncertain	Xinfeng Dai	2015-04-14 15:53:00	0	DY34_4_R381	chaetoceros			diatomeae	centricae	biddulphiales	chaetocerotaceae	chaetoceros	genus	Uncertain	chaetoceros affinis var. willei	R3812347774	Relative abundance	1.66	%
KOREAPMN12014 Env Template 2014 biomass	Sampling data captured in Oceanic Exploration Research Pursuant to Section 10, Appendix II of the Contract for Exploration between the International Seabed Authority and the Government of the Republic of Korea (ISBA/7/C/4), the Ministry of Oceans and Fisheries that is the relevant authority of the Government of the Republic of Korea hereby submits to the International Seabed Authority the annual report on the exploration activities in 2014 conducted in accordance with Paragraph 5, Schedule 2 on the Programme of Activities of the Contract for Exploration. The contractor had performed the geological and geophysical survey with sampling of sediments and nodules, the marine environmental baseline survey in and around the contract area focused on the potential benthic impact experiment and reference sites, and research and development works on mining and processing technologies as a part of its exploration activities in 2014.	Government of the Republic of Korea, (2014). KOREAPMN12014 Env Template 2014 biomass. Available : DeepData, International Seabed Authority https://data.isa.org.jm/ Accessed: [YYYY-MM-DD].	Sheldon Carter	Database Manager	International Seabed Authority	scarter@isa.org.jm	Sheldon Carter		Government of the Republic of Korea	data@isa.org.jm	Event	Attribution 3.0 IGO (CC BY 3.0 IGO)	Government of the Republic of Korea	Subject to Term and Conditions of Use of the International Seabed Authority Website https://www.isa.org.jm/authority/term-and-conditions-use-international-seabed-authority-website	Government of the Republic of Korea, (2014)., KOREAPMN12014 Env Template 2014 biomass. Available : DeepData, International Seabed Authority https://data.isa.org.jm/ Accessed: [YYYY-MM-DD].	Government of the Republic of Korea	Taxon	MC140205_F11	71912_2344637					Unidentified	present			KODOS 14-02_2_F11	2014-08-27	00:00:00	2014	8	27		Not Reported		MC140205_KOREAPMN1X_05	1	1	1.000-1.000 m	10.5089	-131.916	decimal degrees	WGS84		KODOS 14-02_2_F11	Uncertain		2014-08-27	0	KODOS 14-02_2_F11	sarcomastigophorans			sarcomastigophora					species	Uncertain
BGRPMN12017 Biodiveristy	Sampling data captured in Oceanic Exploration Research Based on geochemical and physical data we identified differences in the polymetallic nodule facies within the eastern German license area. Nodules in Prospective Areas # 1 are generally larger and show significantly higher contents of Ni and Cu as compared to the nodules in Prospective Area #2 which are smaller and are characterised by higher contents of Co. Furthermore, our study shows that sediment, which mainly consists of Si and Al oxides, contributes 13 % to the dry weight of the nodules on average. The method we used is quantitative and can thus be used for habitat mapping and be related to biodiversity and other environmental parameters	Federal Institute for Geosciences and Natural Resources of Germany, (2017). BGRPMN12017 Biodiveristy. Available : DeepData, International Seabed Authority https://data.isa.org.jm/ Accessed: [YYYY-MM-DD].	Sheldon Carter	Database Manager	International Seabed Authority	scarter@isa.org.jm	Sheldon Carter		Federal Institute for Geosciences and Natural Resources of Germany	data@isa.org.jm	Event	Attribution 3.0 IGO (CC BY 3.0 IGO)	Federal Institute for Geosciences and Natural Resources of Germany	Subject to Term and Conditions of Use of the International Seabed Authority Website https://www.isa.org.jm/authority/term-and-conditions-use-international-seabed-authority-website	Federal Institute for Geosciences and Natural Resources of Germany, (2017)., BGRPMN12017 Biodiveristy. Available : DeepData, International Seabed Authority https://data.isa.org.jm/ Accessed: [YYYY-MM-DD].	Federal Institute for Geosciences and Natural Resources of Germany	Taxon	#5_MUC _BD14	70766_1640760		31	0.857301	individual density per metre square	Unidentified	present			Mangan2010_So205_BD14	2010-04-26 13:23:00	13:23:00	2010	4	26		MUC		#5_MUC _BGRPMN1_OA	4405	4405	4405.000-4405.000 m	11.3161	-119.467	decimal degrees	WGS84		Mangan2010_So205_BD14	Uncertain		2010-04-26 13:23:00	0	Mangan2010_So205_BD14	tardigrada			tardigrada					phylum	Uncertain		BD141640760	Relative abundance	0.317623	%
IFREMERPMN12018 Nodinaut Nematoda Copepoda	Sampling data captured in Oceanic Exploration Research Ifremer continued to implement its training programme in 2018 by hosting a Jamaican intern at its Deep-Sea Environment Laboratory (Laboratoire Environnement Profond) in Brest. The internship focused on the morphological identification and barcoding of samples from the Clarion Clipperton Zone. The Institute pursued its international involvement by contributing to initiatives undertaken by the Authority and continuing with its research partnerships, notably by participating in the “Mining Impact” project, a joint European and JPI Oceans initiative, organising the NAPOLEON (« NemAtodes from deeP-sea pOLymEtallic nOdules: implications to improve miNing pratices ») workshop in which two DORD representatives participated.	Institut français de recherche pour l'exploitation de la mer, (2018). IFREMERPMN12018 Nodinaut Nematoda Copepoda. Available : DeepData, International Seabed Authority https://data.isa.org.jm/ Accessed: [YYYY-MM-DD].	Sheldon Carter	Database Manager	International Seabed Authority	scarter@isa.org.jm	Sheldon Carter		Institut français de recherche pour l'exploitation de la mer	data@isa.org.jm	Event	Attribution 3.0 IGO (CC BY 3.0 IGO)	Institut français de recherche pour l'exploitation de la mer	Subject to Term and Conditions of Use of the International Seabed Authority Website https://www.isa.org.jm/authority/term-and-conditions-use-international-seabed-authority-website	Institut français de recherche pour l'exploitation de la mer, (2018)., IFREMERPMN12018 Nodinaut Nematoda Copepoda. Available : DeepData, International Seabed Authority https://data.isa.org.jm/ Accessed: [YYYY-MM-DD].	Institut français de recherche pour l'exploitation de la mer	Taxon	East Zone_MTB-1-1261	70785_1649268	Miljutin D. and Miljutina M.	2	2	individuals	Unidentified	present			NODINAUT_1_MTB-1-1261	2004-06-03 09:54:00	09:54:00	2004	6	3	Nodules - Facies B	Multicorer		East Zone_IFREMERPMN1X_02	4950	4950	4950.000-4950.000 m	14.045	-130.129	decimal degrees	WGS84		NODINAUT_1_MTB-1-1261	Uncertain	Miljutin D. and Miljutina M.	2004-06-03 09:54:00	0	NODINAUT_1_MTB-1-1261	acantholaimus acantholaimus spp			nematoda	chromadorea	chromadorida	chromadoridae	acantholaimus	species	Uncertain
UKSRLPMN12015 Env Template Scavengers 032016	Sampling data captured in Oceanic Exploration Research UK Seabed Resources Ltd (UKSRL) is pleased to submit this annual report on activities with respect to the Plan of Work associated with its 15-year International Seabed Authority (ISA) Exploration Licence that entered into effect on 8 February 2013. This report describes the activities of the calendar year 2014.	UK Seabed Resources Ltd. , (2015). UKSRLPMN12015 Env Template Scavengers 032016. Available : DeepData, International Seabed Authority https://data.isa.org.jm/ Accessed: [YYYY-MM-DD].	Sheldon Carter	Database Manager	International Seabed Authority	scarter@isa.org.jm	Jeff Drazen		UK Seabed Resources Ltd.	jdrazen@hawaii.edu	Event	Attribution 3.0 IGO (CC BY 3.0 IGO)	UK Seabed Resources Ltd.	Subject to Term and Conditions of Use of the International Seabed Authority Website https://www.isa.org.jm/authority/term-and-conditions-use-international-seabed-authority-website	UK Seabed Resources Ltd. , (2015)., UKSRLPMN12015 Env Template Scavengers 032016. Available : DeepData, International Seabed Authority https://data.isa.org.jm/ Accessed: [YYYY-MM-DD].	UK Seabed Resources Ltd.	Taxon	UK1-B-U10_AB02_24_352_4615	70747_1631192	Astrid Leitner, aleitner@hawaii.edu	1	1	individuals	NULL	present			ABYSSLINE 02 (AB02)_13_AB02_24_352_4615	2015-05-03 12:37:00	12:37:00	2015	5	3	in front of Channel	Baited Camera		UK1-B-U10_UKSRLPMN1X	4244	4244	4244.000-4244.000 m	12.5532	-116.539	decimal degrees	WGS84		ABYSSLINE 02 (AB02)_13_AB02_24_352_4615	Not Reported	Astrid Leitner	2015-05-03 12:37:00	0	ABYSSLINE 02 (AB02)_13_AB02_24_352_4615	coryphaenoides armatus or yaquinae			chordata	actinopterygii	gadiformes	macrouridae	coryphaenoides	species	Not Reported	Coryphaenoides armatus or yaquinae	AB02_24_352_46151631192	Relative abundance		%
IFREMERPMN12018 Nodinaut Nematoda Copepoda	Sampling data captured in Oceanic Exploration Research Ifremer continued to implement its training programme in 2018 by hosting a Jamaican intern at its Deep-Sea Environment Laboratory (Laboratoire Environnement Profond) in Brest. The internship focused on the morphological identification and barcoding of samples from the Clarion Clipperton Zone. The Institute pursued its international involvement by contributing to initiatives undertaken by the Authority and continuing with its research partnerships, notably by participating in the “Mining Impact” project, a joint European and JPI Oceans initiative, organising the NAPOLEON (« NemAtodes from deeP-sea pOLymEtallic nOdules: implications to improve miNing pratices ») workshop in which two DORD representatives participated.	Institut français de recherche pour l'exploitation de la mer, (2018). IFREMERPMN12018 Nodinaut Nematoda Copepoda. Available : DeepData, International Seabed Authority https://data.isa.org.jm/ Accessed: [YYYY-MM-DD].	Sheldon Carter	Database Manager	International Seabed Authority	scarter@isa.org.jm	Sheldon Carter		Institut français de recherche pour l'exploitation de la mer	data@isa.org.jm	Event	Attribution 3.0 IGO (CC BY 3.0 IGO)	Institut français de recherche pour l'exploitation de la mer	Subject to Term and Conditions of Use of the International Seabed Authority Website https://www.isa.org.jm/authority/term-and-conditions-use-international-seabed-authority-website	Institut français de recherche pour l'exploitation de la mer, (2018)., IFREMERPMN12018 Nodinaut Nematoda Copepoda. Available : DeepData, International Seabed Authority https://data.isa.org.jm/ Accessed: [YYYY-MM-DD].	Institut français de recherche pour l'exploitation de la mer	Taxon	East Zone_MTB-1-1932	70785_1649939	Miljutin D. and Miljutina M.	1	1	individuals	Unidentified	present			NODINAUT_1_MTB-1-1932	2004-05-31 15:35:00	15:35:00	2004	5	31	OMCO Dregde track	Nautile Blad Corer		East Zone_IFREMERPMN1X_02	4979	4979	4979.000-4979.000 m	14.0326	-130.121	decimal degrees	WGS84		NODINAUT_1_MTB-1-1932	Uncertain	Miljutin D. and Miljutina M.	2004-05-31 15:35:00	0	NODINAUT_1_MTB-1-1932	thalassomonhystera			nematoda	chromadorea	monhysterida	monhysteridae	thalassomonhystera	genus	Uncertain	thalassomonhystera sp_29
UKSRLPMN12015 Env Template Scavengers 032016	Sampling data captured in Oceanic Exploration Research UK Seabed Resources Ltd (UKSRL) is pleased to submit this annual report on activities with respect to the Plan of Work associated with its 15-year International Seabed Authority (ISA) Exploration Licence that entered into effect on 8 February 2013. This report describes the activities of the calendar year 2014.	UK Seabed Resources Ltd. , (2015). UKSRLPMN12015 Env Template Scavengers 032016. Available : DeepData, International Seabed Authority https://data.isa.org.jm/ Accessed: [YYYY-MM-DD].	Sheldon Carter	Database Manager	International Seabed Authority	scarter@isa.org.jm	Jeff Drazen		UK Seabed Resources Ltd.	jdrazen@hawaii.edu	Event	Attribution 3.0 IGO (CC BY 3.0 IGO)	UK Seabed Resources Ltd.	Subject to Term and Conditions of Use of the International Seabed Authority Website https://www.isa.org.jm/authority/term-and-conditions-use-international-seabed-authority-website	UK Seabed Resources Ltd. , (2015)., UKSRLPMN12015 Env Template Scavengers 032016. Available : DeepData, International Seabed Authority https://data.isa.org.jm/ Accessed: [YYYY-MM-DD].	UK Seabed Resources Ltd.	Taxon	UK1-B-U12_AB02_22_382_5669	70747_1632246	Astrid Leitner, aleitner@hawaii.edu	1	1	individuals	NULL	present			ABYSSLINE 02 (AB02)_13_AB02_22_382_5669	2015-07-03 10:06:00	10:06:00	2015	7	3	mid Channel	Baited Camera		UK1-B-U12_UKSRLPMN1X	4178	4178	4178.000-4178.000 m	12.4526	-116.649	decimal degrees	WGS84		ABYSSLINE 02 (AB02)_13_AB02_22_382_5669	Not Reported	Astrid Leitner	2015-07-03 10:06:00	0	ABYSSLINE 02 (AB02)_13_AB02_22_382_5669	hymenopenaeus nereus			arthropoda	malacostraca	decapoda	solenoceridae	hymenopenaeus	species	Not Reported	Hymenopenaeus nereus	AB02_22_382_56691632246	Relative abundance		%
OMSPMN12018 NUS Data	Sampling data captured in Oceanic Exploration Research Since being awarded its Contract for Exploration in 2015, OMS has made significant contribution and progress towards the advancement of marine scientific knowledge and the global understanding of the environment and its resources. These findings and results have been reflected and reported annually to the Secretariat in accordance with the recommendations for the guidance of Contractors on the content, format and structure of annual reports as prescribed in ISBA/21/LTC/15.	Ocean Mineral Singapore Pte. Ltd., (2018). OMSPMN12018 NUS Data. Available : DeepData, International Seabed Authority https://data.isa.org.jm/ Accessed: [YYYY-MM-DD].	Sheldon Carter	Database Manager	International Seabed Authority	scarter@isa.org.jm	Sheldon Carter		Ocean Mineral Singapore Pte. Ltd.	data@isa.org.jm	Event	Attribution 3.0 IGO (CC BY 3.0 IGO)	Ocean Mineral Singapore Pte. Ltd.	Subject to Term and Conditions of Use of the International Seabed Authority Website https://www.isa.org.jm/authority/term-and-conditions-use-international-seabed-authority-website	Ocean Mineral Singapore Pte. Ltd., (2018)., OMSPMN12018 NUS Data. Available : DeepData, International Seabed Authority https://data.isa.org.jm/ Accessed: [YYYY-MM-DD].	Ocean Mineral Singapore Pte. Ltd.	Taxon	S04_CRS2063	70830_1660408	Samantha Tong, tmstjws@nus.edu.sg	1	1	individuals	Unidentified	present			AB02_1_CRS2063	2015-02-27 19:37:00	19:37:00	2015	2	27	Sediment	Box corer		S04_OMSPMN1X_Singapore	4148	4148	4148.000-4148.000 m	12.0093	-117.178	decimal degrees	WGS84		AB02_1_CRS2063	Uncertain	Samantha Tong	2015-02-27 19:37:00	0	AB02_1_CRS2063	parameiropsidae			arthropoda	copepoda	harpacticoida	parameiropsidae		family	Uncertain		CRS20631660408	Relative abundance		%
IFREMERPMN12018 Nodinaut Nematoda Copepoda	Sampling data captured in Oceanic Exploration Research Ifremer continued to implement its training programme in 2018 by hosting a Jamaican intern at its Deep-Sea Environment Laboratory (Laboratoire Environnement Profond) in Brest. The internship focused on the morphological identification and barcoding of samples from the Clarion Clipperton Zone. The Institute pursued its international involvement by contributing to initiatives undertaken by the Authority and continuing with its research partnerships, notably by participating in the “Mining Impact” project, a joint European and JPI Oceans initiative, organising the NAPOLEON (« NemAtodes from deeP-sea pOLymEtallic nOdules: implications to improve miNing pratices ») workshop in which two DORD representatives participated.	Institut français de recherche pour l'exploitation de la mer, (2018). IFREMERPMN12018 Nodinaut Nematoda Copepoda. Available : DeepData, International Seabed Authority https://data.isa.org.jm/ Accessed: [YYYY-MM-DD].	Sheldon Carter	Database Manager	International Seabed Authority	scarter@isa.org.jm	Sheldon Carter		Institut français de recherche pour l'exploitation de la mer	data@isa.org.jm	Event	Attribution 3.0 IGO (CC BY 3.0 IGO)	Institut français de recherche pour l'exploitation de la mer	Subject to Term and Conditions of Use of the International Seabed Authority Website https://www.isa.org.jm/authority/term-and-conditions-use-international-seabed-authority-website	Institut français de recherche pour l'exploitation de la mer, (2018)., IFREMERPMN12018 Nodinaut Nematoda Copepoda. Available : DeepData, International Seabed Authority https://data.isa.org.jm/ Accessed: [YYYY-MM-DD].	Institut français de recherche pour l'exploitation de la mer	Taxon	East Zone_MTB-1-830	70785_1648837	Miljutin D. and Miljutina M.	1	1	individuals	Unidentified	present			NODINAUT_1_MTB-1-830	2004-06-01 06:38:00	06:38:00	2004	6	1	No Nodules - Facies 0	Multicorer		East Zone_IFREMERPMN1X_02	5035	5035	5035.000-5035.000 m	14.0467	-130.083	decimal degrees	WGS84		NODINAUT_1_MTB-1-830	Uncertain	Miljutin D. and Miljutina M.	2004-06-01 06:38:00	0	NODINAUT_1_MTB-1-830	nemanema			nematoda	enoplea	enoplida	oxystominidae	nemanema	genus	Uncertain	nemanema sp_1
UKSRLPMN12015 Env Template Scavengers 032016	Sampling data captured in Oceanic Exploration Research UK Seabed Resources Ltd (UKSRL) is pleased to submit this annual report on activities with respect to the Plan of Work associated with its 15-year International Seabed Authority (ISA) Exploration Licence that entered into effect on 8 February 2013. This report describes the activities of the calendar year 2014.	UK Seabed Resources Ltd. , (2015). UKSRLPMN12015 Env Template Scavengers 032016. Available : DeepData, International Seabed Authority https://data.isa.org.jm/ Accessed: [YYYY-MM-DD].	Sheldon Carter	Database Manager	International Seabed Authority	scarter@isa.org.jm	Jeff Drazen		UK Seabed Resources Ltd.	jdrazen@hawaii.edu	Event	Attribution 3.0 IGO (CC BY 3.0 IGO)	UK Seabed Resources Ltd.	Subject to Term and Conditions of Use of the International Seabed Authority Website https://www.isa.org.jm/authority/term-and-conditions-use-international-seabed-authority-website	UK Seabed Resources Ltd. , (2015)., UKSRLPMN12015 Env Template Scavengers 032016. Available : DeepData, International Seabed Authority https://data.isa.org.jm/ Accessed: [YYYY-MM-DD].	UK Seabed Resources Ltd.	Taxon	UK1-B-U10_AB02_14_1622_4548	70747_1631125	Astrid Leitner, aleitner@hawaii.edu	1	1	individuals	NULL	present			ABYSSLINE 02 (AB02)_13_AB02_14_1622_4548	2015-03-03 14:13:00	14:13:00	2015	3	3	in front of Channel	Baited Camera		UK1-B-U10_UKSRLPMN1X	4244	4244	4244.000-4244.000 m	12.5532	-116.539	decimal degrees	WGS84		ABYSSLINE 02 (AB02)_13_AB02_14_1622_4548	Not Reported	Astrid Leitner	2015-03-03 14:13:00	0	ABYSSLINE 02 (AB02)_13_AB02_14_1622_4548	coryphaenoides armatus or yaquinae			chordata	actinopterygii	gadiformes	macrouridae	coryphaenoides	species	Not Reported	Coryphaenoides armatus or yaquinae	AB02_14_1622_45481631125	Relative abundance		%
KOREAPMN12012 Env Template 2012 macrofauna	Sampling data captured in Oceanic Exploration Research Pursuant to Section 10, Appendix II of the Contract for Exploration between the International Seabed Authority and the Government of the Republic of Korea (ISBA/7/C/4), the Ministry of Land, Transport and Maritime Affairs (MLTM) that is the relevant authority of the Government of the Republic of Korea hereby submits to the International Seabed Authority the annual report on the exploration activities in 2012 conducted in accordance with Paragraph 5, Schedule 2 on the Programme of Activities of the Contract for Exploration. The Contractor had performed the geological and geophysical survey with sampling of sediments and nodules, the marine environmental baseline survey in and around the contract area focused on the potential benthic impact experiment and reference sites, and research and development works on mining and processing technologies as a part of its exploration activities in 2012.	Government of the Republic of Korea, (2012). KOREAPMN12012 Env Template 2012 macrofauna. Available : DeepData, International Seabed Authority https://data.isa.org.jm/ Accessed: [YYYY-MM-DD].	Sheldon Carter	Database Manager	International Seabed Authority	scarter@isa.org.jm	Sheldon Carter		Government of the Republic of Korea	data@isa.org.jm	Event	Attribution 3.0 IGO (CC BY 3.0 IGO)	Government of the Republic of Korea	Subject to Term and Conditions of Use of the International Seabed Authority Website https://www.isa.org.jm/authority/term-and-conditions-use-international-seabed-authority-website	Government of the Republic of Korea, (2012)., KOREAPMN12012 Env Template 2012 macrofauna. Available : DeepData, International Seabed Authority https://data.isa.org.jm/ Accessed: [YYYY-MM-DD].	Government of the Republic of Korea	Taxon	BC120109_D74	71504_1817233		4	4	individuals	Unidentified	present			KODOS 12-01_1_D74	2012-09-18 03:32:00	03:32:00	2012	9	18		Box corer		BC120109_KOREAPMN1X_05	5028	5028	5028.000-5028.000 m	10.4951	-131.942	decimal degrees	WGS84		KODOS 12-01_1_D74	Uncertain		2012-09-18 03:32:00	0	KODOS 12-01_1_D74	leviapseudes			arthropoda	polychaeta	tanaidacea	apseudidae	leviapseudes	genus	Uncertain	leviapseudes sp1
UKSRLPMN12015 Env Template Scavengers 032016	Sampling data captured in Oceanic Exploration Research UK Seabed Resources Ltd (UKSRL) is pleased to submit this annual report on activities with respect to the Plan of Work associated with its 15-year International Seabed Authority (ISA) Exploration Licence that entered into effect on 8 February 2013. This report describes the activities of the calendar year 2014.	UK Seabed Resources Ltd. , (2015). UKSRLPMN12015 Env Template Scavengers 032016. Available : DeepData, International Seabed Authority https://data.isa.org.jm/ Accessed: [YYYY-MM-DD].	Sheldon Carter	Database Manager	International Seabed Authority	scarter@isa.org.jm	Jeff Drazen		UK Seabed Resources Ltd.	jdrazen@hawaii.edu	Event	Attribution 3.0 IGO (CC BY 3.0 IGO)	UK Seabed Resources Ltd.	Subject to Term and Conditions of Use of the International Seabed Authority Website https://www.isa.org.jm/authority/term-and-conditions-use-international-seabed-authority-website	UK Seabed Resources Ltd. , (2015)., UKSRLPMN12015 Env Template Scavengers 032016. Available : DeepData, International Seabed Authority https://data.isa.org.jm/ Accessed: [YYYY-MM-DD].	UK Seabed Resources Ltd.	Taxon	UK1-B-U08_AB02_124_2552_4292	70747_1630869	Astrid Leitner, aleitner@hawaii.edu	1	1	individuals	NULL	present			ABYSSLINE 02 (AB02)_13_AB02_124_2552_4292	2015-03-03 14:13:00	14:13:00	2015	3	3	Channel	Baited Camera		UK1-B-U08_UKSRLPMN1X	4209	4209	4209.000-4209.000 m	12.5127	-116.622	decimal degrees	WGS84		ABYSSLINE 02 (AB02)_13_AB02_124_2552_4292	Not Reported	Astrid Leitner	2015-03-03 14:13:00	0	ABYSSLINE 02 (AB02)_13_AB02_124_2552_4292	flabelligerida			annelida	polychaeta	terebellida	flabelligerida		family	Not Reported	Flabelligerid	AB02_124_2552_42921630869	Relative abundance		%
IFREMERPMN12018 Nodinaut Nematoda Copepoda	Sampling data captured in Oceanic Exploration Research Ifremer continued to implement its training programme in 2018 by hosting a Jamaican intern at its Deep-Sea Environment Laboratory (Laboratoire Environnement Profond) in Brest. The internship focused on the morphological identification and barcoding of samples from the Clarion Clipperton Zone. The Institute pursued its international involvement by contributing to initiatives undertaken by the Authority and continuing with its research partnerships, notably by participating in the “Mining Impact” project, a joint European and JPI Oceans initiative, organising the NAPOLEON (« NemAtodes from deeP-sea pOLymEtallic nOdules: implications to improve miNing pratices ») workshop in which two DORD representatives participated.	Institut français de recherche pour l'exploitation de la mer, (2018). IFREMERPMN12018 Nodinaut Nematoda Copepoda. Available : DeepData, International Seabed Authority https://data.isa.org.jm/ Accessed: [YYYY-MM-DD].	Sheldon Carter	Database Manager	International Seabed Authority	scarter@isa.org.jm	Sheldon Carter		Institut français de recherche pour l'exploitation de la mer	data@isa.org.jm	Event	Attribution 3.0 IGO (CC BY 3.0 IGO)	Institut français de recherche pour l'exploitation de la mer	Subject to Term and Conditions of Use of the International Seabed Authority Website https://www.isa.org.jm/authority/term-and-conditions-use-international-seabed-authority-website	Institut français de recherche pour l'exploitation de la mer, (2018)., IFREMERPMN12018 Nodinaut Nematoda Copepoda. Available : DeepData, International Seabed Authority https://data.isa.org.jm/ Accessed: [YYYY-MM-DD].	Institut français de recherche pour l'exploitation de la mer	Taxon	East Zone_MTB-1-865	70785_1648872	Mahatma R. and Martinez Arbizu P.	1	1	individuals	Unidentified	present			NODINAUT_1_MTB-1-865	2004-06-01 06:38:00	06:38:00	2004	6	1	No Nodules - Facies 0	Multicorer		East Zone_IFREMERPMN1X_02	5035	5035	5035.000-5035.000 m	14.0467	-130.083	decimal degrees	WGS84		NODINAUT_1_MTB-1-865	Uncertain	Mahatma R. and Martinez Arbizu P.	2004-06-01 06:38:00	0	NODINAUT_1_MTB-1-865	paragestes			arthropoda	copepoda	harpacticoida	argestidae	paragestes	genus	Uncertain	parargestes sp. 4
OMSPMN12018 NUS Data	Sampling data captured in Oceanic Exploration Research Since being awarded its Contract for Exploration in 2015, OMS has made significant contribution and progress towards the advancement of marine scientific knowledge and the global understanding of the environment and its resources. These findings and results have been reflected and reported annually to the Secretariat in accordance with the recommendations for the guidance of Contractors on the content, format and structure of annual reports as prescribed in ISBA/21/LTC/15.	Ocean Mineral Singapore Pte. Ltd., (2018). OMSPMN12018 NUS Data. Available : DeepData, International Seabed Authority https://data.isa.org.jm/ Accessed: [YYYY-MM-DD].	Sheldon Carter	Database Manager	International Seabed Authority	scarter@isa.org.jm	Sheldon Carter		Ocean Mineral Singapore Pte. Ltd.	data@isa.org.jm	Event	Attribution 3.0 IGO (CC BY 3.0 IGO)	Ocean Mineral Singapore Pte. Ltd.	Subject to Term and Conditions of Use of the International Seabed Authority Website https://www.isa.org.jm/authority/term-and-conditions-use-international-seabed-authority-website	Ocean Mineral Singapore Pte. Ltd., (2018)., OMSPMN12018 NUS Data. Available : DeepData, International Seabed Authority https://data.isa.org.jm/ Accessed: [YYYY-MM-DD].	Ocean Mineral Singapore Pte. Ltd.	Taxon	S04_CRS2036	70830_1660381		5	5	individuals	Unidentified	present			AB02_1_CRS2036	2015-02-27 19:37:00	19:37:00	2015	2	27	Sediment	Box corer		S04_OMSPMN1X_Singapore	4148	4148	4148.000-4148.000 m	12.0093	-117.178	decimal degrees	WGS84		AB02_1_CRS2036	Uncertain		2015-02-27 19:37:00	0	AB02_1_CRS2036	ostracoda			arthropoda	ostracoda				class	Uncertain		CRS20361660381	Relative abundance		%
BGRPMN12016 Biodiversity Envdata	Sampling data captured in Oceanic Exploration Research One objective of the exploration campaign in 2016 was to increase the box corer sampling density in a nodule field of high economic potential (prospective area #1 [PA1] in the eastern German license area) called sub-cluster CL11 (231 km2) in order to (1) determine its reservoir content in more detail, and (2) investigate whether and to what extent resource assessment can be improved (and the efficiency of exploration planning increased) by determining the optimal number of box core samples required per target area. For the analysis of nodule abundances obtained from box core samples, the geostatistical methods variography and ordinary block kriging were used.	Federal Institute for Geosciences and Natural Resources of Germany, (2016). BGRPMN12016 Biodiversity Envdata. Available : DeepData, International Seabed Authority https://data.isa.org.jm/ Accessed: [YYYY-MM-DD].	Sheldon Carter	Database Manager	International Seabed Authority	scarter@isa.org.jm	Sheldon Carter		Federal Institute for Geosciences and Natural Resources of Germany	data@isa.org.jm	Event	Attribution 3.0 IGO (CC BY 3.0 IGO)	Federal Institute for Geosciences and Natural Resources of Germany	Subject to Term and Conditions of Use of the International Seabed Authority Website https://www.isa.org.jm/authority/term-and-conditions-use-international-seabed-authority-website	Federal Institute for Geosciences and Natural Resources of Germany, (2016)., BGRPMN12016 Biodiversity Envdata. Available : DeepData, International Seabed Authority https://data.isa.org.jm/ Accessed: [YYYY-MM-DD].	Federal Institute for Geosciences and Natural Resources of Germany	Taxon	#39_EBS_MU2703	70726_1624593	Annika Janssen, ajanssen@senckenberg.de	1	1	individuals	Unidentified	present			Mangan2014_KM14-08_MU2703	2014-05-13	00:00:00	2014	5	13		EBS		#39_EBS_BGRPMN1X_East	4361	4361	4361.000-4361.000 m	11.9869	-117.726	decimal degrees	WGS84		Mangan2014_KM14-08_MU2703	Uncertain	Annika Janssen	2014-05-13	0	Mangan2014_KM14-08_MU2703	isopoda			arthropoda	malacostraca	isopoda			order	Uncertain	motu 1
BGRPMN12016 Biodiversity Envdata	Sampling data captured in Oceanic Exploration Research One objective of the exploration campaign in 2016 was to increase the box corer sampling density in a nodule field of high economic potential (prospective area #1 [PA1] in the eastern German license area) called sub-cluster CL11 (231 km2) in order to (1) determine its reservoir content in more detail, and (2) investigate whether and to what extent resource assessment can be improved (and the efficiency of exploration planning increased) by determining the optimal number of box core samples required per target area. For the analysis of nodule abundances obtained from box core samples, the geostatistical methods variography and ordinary block kriging were used.	Federal Institute for Geosciences and Natural Resources of Germany, (2016). BGRPMN12016 Biodiversity Envdata. Available : DeepData, International Seabed Authority https://data.isa.org.jm/ Accessed: [YYYY-MM-DD].	Sheldon Carter	Database Manager	International Seabed Authority	scarter@isa.org.jm	Sheldon Carter		Federal Institute for Geosciences and Natural Resources of Germany	data@isa.org.jm	Event	Attribution 3.0 IGO (CC BY 3.0 IGO)	Federal Institute for Geosciences and Natural Resources of Germany	Subject to Term and Conditions of Use of the International Seabed Authority Website https://www.isa.org.jm/authority/term-and-conditions-use-international-seabed-authority-website	Federal Institute for Geosciences and Natural Resources of Germany, (2016)., BGRPMN12016 Biodiversity Envdata. Available : DeepData, International Seabed Authority https://data.isa.org.jm/ Accessed: [YYYY-MM-DD].	Federal Institute for Geosciences and Natural Resources of Germany	Taxon	#12EBS_MU217	70726_1622107	Annika Janssen, ajanssen@senckenberg.de	1	1	individuals	Unidentified	present			Mangan2010_So205_MU217	2010-04-28 06:07:00	06:07:00	2010	4	28		EBS		#12EBS_BGRPMN1X_East	4304	4304	4304.000-4304.000 m	11.3011	-119.25	decimal degrees	WGS84		Mangan2010_So205_MU217	Uncertain	Annika Janssen	2010-04-28 06:07:00	0	Mangan2010_So205_MU217	polychaeta			annelida	polychaeta				class	Uncertain		MU2171622107	Relative abundance	10.0719	%
UKSRLPMN12017 NHM UNI	Sampling data captured in Oceanic Exploration Research UK Seabed Resources Ltd (UKSR) is pleased to submit this annual report on activities with respect to the Plan of Work associated with both of its 15-year International Seabed Authority (ISA) Exploration Licences. The first licence entered into effect on 8 February 2013 (UK1); the second on 29 March 2016 (UK2). UKSR has integrated together the exploration programmes of UK1 and UK2 in order to provide UKSR and the ISA and its stakeholders a broader insight into CCZ-wide ecosystem structure and function. This report describes UKSR’s activities and particular achievements for the calendar year 2017 with specific reference to UK, and also its plans for the future.	UK Seabed Resources Ltd. , (2017). UKSRLPMN12017 NHM UNI. Available : DeepData, International Seabed Authority https://data.isa.org.jm/ Accessed: [YYYY-MM-DD].	Sheldon Carter	Database Manager	International Seabed Authority	scarter@isa.org.jm	Sheldon Carter		UK Seabed Resources Ltd.	data@isa.org.jm	Event	Attribution 3.0 IGO (CC BY 3.0 IGO)	UK Seabed Resources Ltd.	Subject to Term and Conditions of Use of the International Seabed Authority Website https://www.isa.org.jm/authority/term-and-conditions-use-international-seabed-authority-website	UK Seabed Resources Ltd. , (2017)., UKSRLPMN12017 NHM UNI. Available : DeepData, International Seabed Authority https://data.isa.org.jm/ Accessed: [YYYY-MM-DD].	UK Seabed Resources Ltd.	Taxon	UK1-AB02-U07_NHM_1415	70812_1656785	Adrian Glover, Helena Wiklund, Thomas Dahlgren, a.glover@nhm.ac.uk, thda@mac.com, h.wiklund@nhm.ac.uk	1	1	individuals	Unidentified	present			ABYSSLINE 02 (AB02)_TN319_NHM_1415	2015-03-02 20:39:00	20:39:00	2015	3	2	Abyssal plain	Box corer		UK1-AB02-U07_UKSRLPMN1X	4130	4130	4130.000-4130.000 m	12.4511	-117.594	decimal degrees	WGS84		ABYSSLINE 02 (AB02)_TN319_NHM_1415	Uncertain	Adrian Glover, Helena Wiklund, Thomas Dahlgren	2015-03-02 20:39:00	0	ABYSSLINE 02 (AB02)_TN319_NHM_1415	spionidae			annelida	spionida	spionida	spionidae		family	Uncertain	Spionidae sp. (NHM_1415)
OMSPMN12018 NUS Data	Sampling data captured in Oceanic Exploration Research Since being awarded its Contract for Exploration in 2015, OMS has made significant contribution and progress towards the advancement of marine scientific knowledge and the global understanding of the environment and its resources. These findings and results have been reflected and reported annually to the Secretariat in accordance with the recommendations for the guidance of Contractors on the content, format and structure of annual reports as prescribed in ISBA/21/LTC/15.	Ocean Mineral Singapore Pte. Ltd., (2018). OMSPMN12018 NUS Data. Available : DeepData, International Seabed Authority https://data.isa.org.jm/ Accessed: [YYYY-MM-DD].	Sheldon Carter	Database Manager	International Seabed Authority	scarter@isa.org.jm	Sheldon Carter		Ocean Mineral Singapore Pte. Ltd.	data@isa.org.jm	Event	Attribution 3.0 IGO (CC BY 3.0 IGO)	Ocean Mineral Singapore Pte. Ltd.	Subject to Term and Conditions of Use of the International Seabed Authority Website https://www.isa.org.jm/authority/term-and-conditions-use-international-seabed-authority-website	Ocean Mineral Singapore Pte. Ltd., (2018)., OMSPMN12018 NUS Data. Available : DeepData, International Seabed Authority https://data.isa.org.jm/ Accessed: [YYYY-MM-DD].	Ocean Mineral Singapore Pte. Ltd.	Taxon	S02_CRS1947	70830_1660292	Helen Wong, tmswpsh@nus.edu.sg	1	1	individuals	Unidentified	present			AB02_1_CRS1947	2015-02-26 00:37:00	00:37:00	2015	2	26	Sediment	Box corer		S02_OMSPMN1X_Singapore	4072	4072	4072.000-4072.000 m	12.0818	-117.178	decimal degrees	WGS84		AB02_1_CRS1947	Uncertain	Helen Wong	2015-02-26 00:37:00	0	AB02_1_CRS1947	nannoniscidae			arthropoda	malacostraca	isopoda	nannoniscidae		family	Uncertain		CRS19471660292	Relative abundance		%
BGRPMN12015 BIODIVERSITY	Sampling data captured in Oceanic Exploration Research Based mainly on nodule abundances in 221 box core samples and the hydro-acoustic data obtained during seven cruises to the German license area, resource modelling using artificial neural network statistics was carried out for the entire license area of 75,000 km2 size, and in particular for four prospective potential mining areas in the eastern license area with a total size of 1038 km2. According to these assessments, the entire license area contains 620 million metric tonnes of nodules (dry weight) with 195 million t of Mn, 8.7 million t of Ni, 7.3 million t of Cu, 1.6 million t of Ti, and 1.1 million t of Co. Results of geostatistical analyses show that the mean nodule abundance in the four prospective areas in the eastern license area (“sub-clusters”) varies between 17.7 and 23.1 kg/m2 and the resources here amount to 14 million metric tonnes of nodules in total (dry weight), containing 4.4 million t of Mn, 198,000 t of Ni, 165,000 t of Cu, 36,000 t of Ti, and 24,000 t of Co.	Federal Institute for Geosciences and Natural Resources of Germany, (2015). BGRPMN12015 BIODIVERSITY. Available : DeepData, International Seabed Authority https://data.isa.org.jm/ Accessed: [YYYY-MM-DD].	Sheldon Carter	Database Manager	International Seabed Authority	scarter@isa.org.jm	Sheldon Carter		Federal Institute for Geosciences and Natural Resources of Germany	data@isa.org.jm	Event	Attribution 3.0 IGO (CC BY 3.0 IGO)	Federal Institute for Geosciences and Natural Resources of Germany	Subject to Term and Conditions of Use of the International Seabed Authority Website https://www.isa.org.jm/authority/term-and-conditions-use-international-seabed-authority-website	Federal Institute for Geosciences and Natural Resources of Germany, (2015)., BGRPMN12015 BIODIVERSITY. Available : DeepData, International Seabed Authority https://data.isa.org.jm/ Accessed: [YYYY-MM-DD].	Federal Institute for Geosciences and Natural Resources of Germany	Taxon	#19_KG_MUC2154	70764_1639993		2	2	individuals	Unidentified	present			Mangan 2013_KM13-07_MUC2154	2013-04-14 17:52:00	17:52:00	2013	4	14		KG		#19_KG_BGRPMN1X_East	4120	4120	4120.000-4120.000 m	11.8533	-116.986	decimal degrees	WGS84		Mangan 2013_KM13-07_MUC2154	Uncertain		2013-04-14 17:52:00	0	Mangan 2013_KM13-07_MUC2154	calanoida			arthropoda	copepoda	calanoida			order	Uncertain		MUC21541639993	Relative abundance	5.40541	%
OMSPMN12018 NUS Data	Sampling data captured in Oceanic Exploration Research Since being awarded its Contract for Exploration in 2015, OMS has made significant contribution and progress towards the advancement of marine scientific knowledge and the global understanding of the environment and its resources. These findings and results have been reflected and reported annually to the Secretariat in accordance with the recommendations for the guidance of Contractors on the content, format and structure of annual reports as prescribed in ISBA/21/LTC/15.	Ocean Mineral Singapore Pte. Ltd., (2018). OMSPMN12018 NUS Data. Available : DeepData, International Seabed Authority https://data.isa.org.jm/ Accessed: [YYYY-MM-DD].	Sheldon Carter	Database Manager	International Seabed Authority	scarter@isa.org.jm	Sheldon Carter		Ocean Mineral Singapore Pte. Ltd.	data@isa.org.jm	Event	Attribution 3.0 IGO (CC BY 3.0 IGO)	Ocean Mineral Singapore Pte. Ltd.	Subject to Term and Conditions of Use of the International Seabed Authority Website https://www.isa.org.jm/authority/term-and-conditions-use-international-seabed-authority-website	Ocean Mineral Singapore Pte. Ltd., (2018)., OMSPMN12018 NUS Data. Available : DeepData, International Seabed Authority https://data.isa.org.jm/ Accessed: [YYYY-MM-DD].	Ocean Mineral Singapore Pte. Ltd.	Taxon	S09_CRS2520	70830_1660865	Samantha Tong, tmstjws@nus.edu.sg	1	1	individuals	Unidentified	present			AB02_1_CRS2520	2015-03-12 19:03:00	19:03:00	2015	3	12	Sediment	Box corer		S09_OMSPMN1X_Singapore	4051	4051	4051.000-4051.000 m	12.0998	-117.197	decimal degrees	WGS84		AB02_1_CRS2520	Uncertain	Samantha Tong	2015-03-12 19:03:00	0	AB02_1_CRS2520	harpacticoida			arthropoda	copepoda	harpacticoida			order	Uncertain	cf. parameiropsidae	CRS25201660865	Relative abundance		%
UKSRLPMN12016 Senkenberg	Sampling data captured in Oceanic Exploration Research UK Seabed Resources Ltd (UKSR) is pleased to submit this annual report on activities with respect to the Plan of Work associated with both of its 15-year International Seabed Authority (ISA) Exploration Licences. The first licence entered into effect on 8 February 2013 (UK1); the second on 29 March 2016 (UK2). UKSR has integrated together the exploration programmes of UK1 and UK2 in order to provide UKSR and the ISA and its stakeholders a broader insight into CCZ-wide ecosystem structure and function. This report describes UKSR’s activities and particular achievements for the calendar year 2016, and also its plans for the future.	UK Seabed Resources Ltd. , (2016). UKSRLPMN12016 Senkenberg. Available : DeepData, International Seabed Authority https://data.isa.org.jm/ Accessed: [YYYY-MM-DD].	Sheldon Carter	Database Manager	International Seabed Authority	scarter@isa.org.jm	Sheldon Carter		UK Seabed Resources Ltd.	data@isa.org.jm	Event	Attribution 3.0 IGO (CC BY 3.0 IGO)	UK Seabed Resources Ltd.	Subject to Term and Conditions of Use of the International Seabed Authority Website https://www.isa.org.jm/authority/term-and-conditions-use-international-seabed-authority-website	UK Seabed Resources Ltd. , (2016)., UKSRLPMN12016 Senkenberg. Available : DeepData, International Seabed Authority https://data.isa.org.jm/ Accessed: [YYYY-MM-DD].	UK Seabed Resources Ltd.	Taxon	APEI6-AB02-A01_APEI4-AB2-AMP3877	70800_1652292		1	1	individuals	Unidentified	present			ABYSSLINE 02 (AB02)_TN319_APEI4-AB2-AMP3877	2015-03-16 03:27:00	03:27:00	2015	3	16	deep sea sediment, flat	Baited Trap (TR)		APEI6-AB02-A01_UKSRLPMN1_OA	4057	4057	4057.000-4057.000 m	19.4506	-120.053	decimal degrees	WGS84		ABYSSLINE 02 (AB02)_TN319_APEI4-AB2-AMP3877	Uncertain		2015-03-16 03:27:00	0	ABYSSLINE 02 (AB02)_TN319_APEI4-AB2-AMP3877	malacostraca			arthropoda	malacostraca	malacostraca			order	Uncertain		APEI4-AB2-AMP38771652292	Relative abundance	ns	%
KOREAPMN12012 Env Template 2012 macrofauna	Sampling data captured in Oceanic Exploration Research Pursuant to Section 10, Appendix II of the Contract for Exploration between the International Seabed Authority and the Government of the Republic of Korea (ISBA/7/C/4), the Ministry of Land, Transport and Maritime Affairs (MLTM) that is the relevant authority of the Government of the Republic of Korea hereby submits to the International Seabed Authority the annual report on the exploration activities in 2012 conducted in accordance with Paragraph 5, Schedule 2 on the Programme of Activities of the Contract for Exploration. The Contractor had performed the geological and geophysical survey with sampling of sediments and nodules, the marine environmental baseline survey in and around the contract area focused on the potential benthic impact experiment and reference sites, and research and development works on mining and processing technologies as a part of its exploration activities in 2012.	Government of the Republic of Korea, (2012). KOREAPMN12012 Env Template 2012 macrofauna. Available : DeepData, International Seabed Authority https://data.isa.org.jm/ Accessed: [YYYY-MM-DD].	Sheldon Carter	Database Manager	International Seabed Authority	scarter@isa.org.jm	Sheldon Carter		Government of the Republic of Korea	data@isa.org.jm	Event	Attribution 3.0 IGO (CC BY 3.0 IGO)	Government of the Republic of Korea	Subject to Term and Conditions of Use of the International Seabed Authority Website https://www.isa.org.jm/authority/term-and-conditions-use-international-seabed-authority-website	Government of the Republic of Korea, (2012)., KOREAPMN12012 Env Template 2012 macrofauna. Available : DeepData, International Seabed Authority https://data.isa.org.jm/ Accessed: [YYYY-MM-DD].	Government of the Republic of Korea	Taxon	BC120107_D60	71504_1817219		4	4	individuals	Unidentified	present			KODOS 12-01_1_D60	2012-09-12 11:59:00	11:59:00	2012	9	12		Box corer		BC120107_KOREAPMN1X_05	5155	5155	5155.000-5155.000 m	10.502	-131.928	decimal degrees	WGS84		KODOS 12-01_1_D60	Uncertain		2012-09-12 11:59:00	0	KODOS 12-01_1_D60	nematoda			nematoda	polychaeta	nematoda	nematoda		family	Uncertain
UKSRLPMN12015 Env Template Senckenberg 032016	Sampling data captured in Oceanic Exploration Research UK Seabed Resources Ltd (UKSRL) is pleased to submit this annual report on activities with respect to the Plan of Work associated with its 15-year International Seabed Authority (ISA) Exploration Licence that entered into effect on 8 February 2013. This report describes the activities of the calendar year 2014.	UK Seabed Resources Ltd. , (2015). UKSRLPMN12015 Env Template Senckenberg 032016. Available : DeepData, International Seabed Authority https://data.isa.org.jm/ Accessed: [YYYY-MM-DD].	Sheldon Carter	Database Manager	International Seabed Authority	scarter@isa.org.jm	Inga Mohrbeck		UK Seabed Resources Ltd.	inga.mohrbeck@uni-oldenburg.de	Event	Attribution 3.0 IGO (CC BY 3.0 IGO)	UK Seabed Resources Ltd.	Subject to Term and Conditions of Use of the International Seabed Authority Website https://www.isa.org.jm/authority/term-and-conditions-use-international-seabed-authority-website	UK Seabed Resources Ltd. , (2015)., UKSRLPMN12015 Env Template Senckenberg 032016. Available : DeepData, International Seabed Authority https://data.isa.org.jm/ Accessed: [YYYY-MM-DD].	UK Seabed Resources Ltd.	Taxon	UK1-A-EB04_AB1-COP251	70750_1637424	NULL	1	1	individuals	Unidentified	present			ABYSSLINE 01 (AB01)_13_AB1-COP251	2013-10-17 12:48:00	12:48:00	2013	10	17	deep sea sediment, flat	Benthic sled		UK1-A-EB04_UKSRLPMN1X	4155	4155	4155.000-4155.000 m	13.8033	-116.471	decimal degrees	WGS84		ABYSSLINE 01 (AB01)_13_AB1-COP251	Not Reported	NULL	2013-10-17 12:48:00	0	ABYSSLINE 01 (AB01)_13_AB1-COP251	harpacticoida			arthropoda	copepoda	harpacticoida			order	Not Reported	Cletopsyllidae sp.1	AB1-COP2511637424	Relative abundance	ns	%
UKSRLPMN12015 Env Template Senckenberg 032016	Sampling data captured in Oceanic Exploration Research UK Seabed Resources Ltd (UKSRL) is pleased to submit this annual report on activities with respect to the Plan of Work associated with its 15-year International Seabed Authority (ISA) Exploration Licence that entered into effect on 8 February 2013. This report describes the activities of the calendar year 2014.	UK Seabed Resources Ltd. , (2015). UKSRLPMN12015 Env Template Senckenberg 032016. Available : DeepData, International Seabed Authority https://data.isa.org.jm/ Accessed: [YYYY-MM-DD].	Sheldon Carter	Database Manager	International Seabed Authority	scarter@isa.org.jm	Inga Mohrbeck		UK Seabed Resources Ltd.	inga.mohrbeck@uni-oldenburg.de	Event	Attribution 3.0 IGO (CC BY 3.0 IGO)	UK Seabed Resources Ltd.	Subject to Term and Conditions of Use of the International Seabed Authority Website https://www.isa.org.jm/authority/term-and-conditions-use-international-seabed-authority-website	UK Seabed Resources Ltd. , (2015)., UKSRLPMN12015 Env Template Senckenberg 032016. Available : DeepData, International Seabed Authority https://data.isa.org.jm/ Accessed: [YYYY-MM-DD].	UK Seabed Resources Ltd.	Taxon	UK1-A-B_AB1-AMP215	70750_1636538	Tammy Horton, tammy.horton@noc.ac.uk	1	1	individuals	Unidentified	present			ABYSSLINE 01 (AB01)_13_AB1-AMP215	2013-10-10 23:44:00	23:44:00	2013	10	10	deep sea sediment, flat	Baited Trap (TR)		UK1-A-B_UKSRLPMN1X	4082	4082	4082.000-4082.000 m	13.8499	-116.623	decimal degrees	WGS84		ABYSSLINE 01 (AB01)_13_AB1-AMP215	Not Reported	Tammy Horton	2013-10-10 23:44:00	0	ABYSSLINE 01 (AB01)_13_AB1-AMP215	amphipoda			arthropoda	malacostraca	amphipoda			order	Not Reported	in progress in progress in progress	AB1-AMP2151636538	Relative abundance	ns	%
UKSRLPMN12015 Env Template Scavengers 032016	Sampling data captured in Oceanic Exploration Research UK Seabed Resources Ltd (UKSRL) is pleased to submit this annual report on activities with respect to the Plan of Work associated with its 15-year International Seabed Authority (ISA) Exploration Licence that entered into effect on 8 February 2013. This report describes the activities of the calendar year 2014.	UK Seabed Resources Ltd. , (2015). UKSRLPMN12015 Env Template Scavengers 032016. Available : DeepData, International Seabed Authority https://data.isa.org.jm/ Accessed: [YYYY-MM-DD].	Sheldon Carter	Database Manager	International Seabed Authority	scarter@isa.org.jm	Jeff Drazen		UK Seabed Resources Ltd.	jdrazen@hawaii.edu	Event	Attribution 3.0 IGO (CC BY 3.0 IGO)	UK Seabed Resources Ltd.	Subject to Term and Conditions of Use of the International Seabed Authority Website https://www.isa.org.jm/authority/term-and-conditions-use-international-seabed-authority-website	UK Seabed Resources Ltd. , (2015)., UKSRLPMN12015 Env Template Scavengers 032016. Available : DeepData, International Seabed Authority https://data.isa.org.jm/ Accessed: [YYYY-MM-DD].	UK Seabed Resources Ltd.	Taxon	UK1-B-U07_AB02_94_212_7394	70747_1633971	Astrid Leitner, aleitner@hawaii.edu	1	1	individuals	NULL	present			ABYSSLINE 02 (AB02)_13_AB02_94_212_7394	2015-09-03 12:15:00	12:15:00	2015	9	3	Seamount Summit	Baited Camera		UK1-B-U07_UKSRLPMN1X	3555	3555	3555.000-3555.000 m	12.4353	-116.553	decimal degrees	WGS84		ABYSSLINE 02 (AB02)_13_AB02_94_212_7394	Not Reported	Astrid Leitner	2015-09-03 12:15:00	0	ABYSSLINE 02 (AB02)_13_AB02_94_212_7394	plesiodiadema			echinodermata	echinoidea	aspidodiadematoida	aspidodiadematidae	plesiodiadema	genus	Not Reported	Plesiodiadema	AB02_94_212_73941633971	Relative abundance		%
UKSRLPMN12015 Env Template Scavengers 032016	Sampling data captured in Oceanic Exploration Research UK Seabed Resources Ltd (UKSRL) is pleased to submit this annual report on activities with respect to the Plan of Work associated with its 15-year International Seabed Authority (ISA) Exploration Licence that entered into effect on 8 February 2013. This report describes the activities of the calendar year 2014.	UK Seabed Resources Ltd. , (2015). UKSRLPMN12015 Env Template Scavengers 032016. Available : DeepData, International Seabed Authority https://data.isa.org.jm/ Accessed: [YYYY-MM-DD].	Sheldon Carter	Database Manager	International Seabed Authority	scarter@isa.org.jm	Jeff Drazen		UK Seabed Resources Ltd.	jdrazen@hawaii.edu	Event	Attribution 3.0 IGO (CC BY 3.0 IGO)	UK Seabed Resources Ltd.	Subject to Term and Conditions of Use of the International Seabed Authority Website https://www.isa.org.jm/authority/term-and-conditions-use-international-seabed-authority-website	UK Seabed Resources Ltd. , (2015)., UKSRLPMN12015 Env Template Scavengers 032016. Available : DeepData, International Seabed Authority https://data.isa.org.jm/ Accessed: [YYYY-MM-DD].	UK Seabed Resources Ltd.	Taxon	OMS-A-S01_AB02_90_1503_1663	70747_1628240	Astrid Leitner, aleitner@hawaii.edu	1	1	individuals	NULL	present			ABYSSLINE 02 (AB02)_13_AB02_90_1503_1663	2015-02-21 13:06:00	13:06:00	2015	2	21	Abyssal Trough	Baited Camera		OMS-A-S01_UKSRLPMN1_OA	4178	4178	4178.000-4178.000 m	12.1178	-117.36	decimal degrees	WGS84		ABYSSLINE 02 (AB02)_13_AB02_90_1503_1663	Not Reported	Astrid Leitner	2015-02-21 13:06:00	0	ABYSSLINE 02 (AB02)_13_AB02_90_1503_1663	ophiosphalma glabrum			echinodermata	ophiuroidea	ophiurida	ophiolepididae	ophiosphalma	species	Not Reported	Ophiosphalma glabrum	AB02_90_1503_16631628240	Relative abundance		%
IFREMERPMN12018 Nodinaut Nematoda Copepoda	Sampling data captured in Oceanic Exploration Research Ifremer continued to implement its training programme in 2018 by hosting a Jamaican intern at its Deep-Sea Environment Laboratory (Laboratoire Environnement Profond) in Brest. The internship focused on the morphological identification and barcoding of samples from the Clarion Clipperton Zone. The Institute pursued its international involvement by contributing to initiatives undertaken by the Authority and continuing with its research partnerships, notably by participating in the “Mining Impact” project, a joint European and JPI Oceans initiative, organising the NAPOLEON (« NemAtodes from deeP-sea pOLymEtallic nOdules: implications to improve miNing pratices ») workshop in which two DORD representatives participated.	Institut français de recherche pour l'exploitation de la mer, (2018). IFREMERPMN12018 Nodinaut Nematoda Copepoda. Available : DeepData, International Seabed Authority https://data.isa.org.jm/ Accessed: [YYYY-MM-DD].	Sheldon Carter	Database Manager	International Seabed Authority	scarter@isa.org.jm	Sheldon Carter		Institut français de recherche pour l'exploitation de la mer	data@isa.org.jm	Event	Attribution 3.0 IGO (CC BY 3.0 IGO)	Institut français de recherche pour l'exploitation de la mer	Subject to Term and Conditions of Use of the International Seabed Authority Website https://www.isa.org.jm/authority/term-and-conditions-use-international-seabed-authority-website	Institut français de recherche pour l'exploitation de la mer, (2018)., IFREMERPMN12018 Nodinaut Nematoda Copepoda. Available : DeepData, International Seabed Authority https://data.isa.org.jm/ Accessed: [YYYY-MM-DD].	Institut français de recherche pour l'exploitation de la mer	Taxon	East Zone_MTB-1-1402	70785_1649409	Miljutin D. and Miljutina M.	1	1	individuals	Unidentified	present			NODINAUT_1_MTB-1-1402	2004-06-07 04:34:00	04:34:00	2004	6	7	Nodules - Facies C	Multicorer		East Zone_IFREMERPMN1X_02	5000	5000	5000.000-5000.000 m	14.0366	-130.11	decimal degrees	WGS84		NODINAUT_1_MTB-1-1402	Uncertain	Miljutin D. and Miljutina M.	2004-06-07 04:34:00	0	NODINAUT_1_MTB-1-1402	cyartonema			nematoda	enoplea	enoplida	cyartonematidae	cyartonema	genus	Uncertain	cyartonema sp_5
UKSRLPMN12016 Senkenberg	Sampling data captured in Oceanic Exploration Research UK Seabed Resources Ltd (UKSR) is pleased to submit this annual report on activities with respect to the Plan of Work associated with both of its 15-year International Seabed Authority (ISA) Exploration Licences. The first licence entered into effect on 8 February 2013 (UK1); the second on 29 March 2016 (UK2). UKSR has integrated together the exploration programmes of UK1 and UK2 in order to provide UKSR and the ISA and its stakeholders a broader insight into CCZ-wide ecosystem structure and function. This report describes UKSR’s activities and particular achievements for the calendar year 2016, and also its plans for the future.	UK Seabed Resources Ltd. , (2016). UKSRLPMN12016 Senkenberg. Available : DeepData, International Seabed Authority https://data.isa.org.jm/ Accessed: [YYYY-MM-DD].	Sheldon Carter	Database Manager	International Seabed Authority	scarter@isa.org.jm	Sheldon Carter		UK Seabed Resources Ltd.	data@isa.org.jm	Event	Attribution 3.0 IGO (CC BY 3.0 IGO)	UK Seabed Resources Ltd.	Subject to Term and Conditions of Use of the International Seabed Authority Website https://www.isa.org.jm/authority/term-and-conditions-use-international-seabed-authority-website	UK Seabed Resources Ltd. , (2016)., UKSRLPMN12016 Senkenberg. Available : DeepData, International Seabed Authority https://data.isa.org.jm/ Accessed: [YYYY-MM-DD].	UK Seabed Resources Ltd.	Taxon	OMS-AB02-S02_OMS1-AB2-ISO302	70800_1652522	ns	1	1	individuals	Unidentified	present			ABYSSLINE 02 (AB02)_TN319_OMS1-AB2-ISO302	2015-03-16 03:31:00	03:31:00	2015	3	16	deep sea sediment, flat	Brenke Epibenthic Sled (EB)		OMS-AB02-S02_UKSRLPMN1_OA	4072	4072	4072.000-4072.000 m	12.102	-117.181	decimal degrees	WGS84		ABYSSLINE 02 (AB02)_TN319_OMS1-AB2-ISO302	Uncertain	ns	2015-03-16 03:31:00	0	ABYSSLINE 02 (AB02)_TN319_OMS1-AB2-ISO302	malacostraca			arthropoda	malacostraca	malacostraca			order	Uncertain	ns	OMS1-AB2-ISO3021652522	Relative abundance	ns	%
UKSRLPMN12015 Env Template Senckenberg 032016	Sampling data captured in Oceanic Exploration Research UK Seabed Resources Ltd (UKSRL) is pleased to submit this annual report on activities with respect to the Plan of Work associated with its 15-year International Seabed Authority (ISA) Exploration Licence that entered into effect on 8 February 2013. This report describes the activities of the calendar year 2014.	UK Seabed Resources Ltd. , (2015). UKSRLPMN12015 Env Template Senckenberg 032016. Available : DeepData, International Seabed Authority https://data.isa.org.jm/ Accessed: [YYYY-MM-DD].	Sheldon Carter	Database Manager	International Seabed Authority	scarter@isa.org.jm	Inga Mohrbeck		UK Seabed Resources Ltd.	inga.mohrbeck@uni-oldenburg.de	Event	Attribution 3.0 IGO (CC BY 3.0 IGO)	UK Seabed Resources Ltd.	Subject to Term and Conditions of Use of the International Seabed Authority Website https://www.isa.org.jm/authority/term-and-conditions-use-international-seabed-authority-website	UK Seabed Resources Ltd. , (2015)., UKSRLPMN12015 Env Template Senckenberg 032016. Available : DeepData, International Seabed Authority https://data.isa.org.jm/ Accessed: [YYYY-MM-DD].	UK Seabed Resources Ltd.	Taxon	UK1-A-B_AB1-AMP511	70750_1636834	NULL	1	1	individuals	Unidentified	present			ABYSSLINE 01 (AB01)_13_AB1-AMP511	2013-10-10 23:44:00	23:44:00	2013	10	10	deep sea sediment, flat	Baited Trap (TR)		UK1-A-B_UKSRLPMN1X	4082	4082	4082.000-4082.000 m	13.8499	-116.623	decimal degrees	WGS84		ABYSSLINE 01 (AB01)_13_AB1-AMP511	Not Reported	NULL	2013-10-10 23:44:00	0	ABYSSLINE 01 (AB01)_13_AB1-AMP511	amphipoda			arthropoda	malacostraca	amphipoda			order	Not Reported		AB1-AMP5111636834	Relative abundance	ns	%
BGRPMN12017 Biodiveristy	Sampling data captured in Oceanic Exploration Research Based on geochemical and physical data we identified differences in the polymetallic nodule facies within the eastern German license area. Nodules in Prospective Areas # 1 are generally larger and show significantly higher contents of Ni and Cu as compared to the nodules in Prospective Area #2 which are smaller and are characterised by higher contents of Co. Furthermore, our study shows that sediment, which mainly consists of Si and Al oxides, contributes 13 % to the dry weight of the nodules on average. The method we used is quantitative and can thus be used for habitat mapping and be related to biodiversity and other environmental parameters	Federal Institute for Geosciences and Natural Resources of Germany, (2017). BGRPMN12017 Biodiveristy. Available : DeepData, International Seabed Authority https://data.isa.org.jm/ Accessed: [YYYY-MM-DD].	Sheldon Carter	Database Manager	International Seabed Authority	scarter@isa.org.jm	Sheldon Carter		Federal Institute for Geosciences and Natural Resources of Germany	data@isa.org.jm	Event	Attribution 3.0 IGO (CC BY 3.0 IGO)	Federal Institute for Geosciences and Natural Resources of Germany	Subject to Term and Conditions of Use of the International Seabed Authority Website https://www.isa.org.jm/authority/term-and-conditions-use-international-seabed-authority-website	Federal Institute for Geosciences and Natural Resources of Germany, (2017)., BGRPMN12017 Biodiveristy. Available : DeepData, International Seabed Authority https://data.isa.org.jm/ Accessed: [YYYY-MM-DD].	Federal Institute for Geosciences and Natural Resources of Germany	Taxon	#80EBS_BD1270	70766_1642016	Annika Janssen, ajanssen@senckenberg.de	1	1	individuals	Unidentified	present			Bionod2012_1_BD1270	2012-04-21 17:40:00	17:40:00	2012	4	21		EBS		#80EBS_BGRPMN1_OA	4985.67	4985.67	4985.670-4985.670 m	14.094	-130.067	decimal degrees	WGS84		Bionod2012_1_BD1270	Uncertain	Annika Janssen	2012-04-21 17:40:00	0	Bionod2012_1_BD1270	munnopsidae			arthropoda	malacostraca	isopoda	munnopsidae		family	Uncertain	b. aff. profunda
OMSPMN12018 NUS Data	Sampling data captured in Oceanic Exploration Research Since being awarded its Contract for Exploration in 2015, OMS has made significant contribution and progress towards the advancement of marine scientific knowledge and the global understanding of the environment and its resources. These findings and results have been reflected and reported annually to the Secretariat in accordance with the recommendations for the guidance of Contractors on the content, format and structure of annual reports as prescribed in ISBA/21/LTC/15.	Ocean Mineral Singapore Pte. Ltd., (2018). OMSPMN12018 NUS Data. Available : DeepData, International Seabed Authority https://data.isa.org.jm/ Accessed: [YYYY-MM-DD].	Sheldon Carter	Database Manager	International Seabed Authority	scarter@isa.org.jm	Sheldon Carter		Ocean Mineral Singapore Pte. Ltd.	data@isa.org.jm	Event	Attribution 3.0 IGO (CC BY 3.0 IGO)	Ocean Mineral Singapore Pte. Ltd.	Subject to Term and Conditions of Use of the International Seabed Authority Website https://www.isa.org.jm/authority/term-and-conditions-use-international-seabed-authority-website	Ocean Mineral Singapore Pte. Ltd., (2018)., OMSPMN12018 NUS Data. Available : DeepData, International Seabed Authority https://data.isa.org.jm/ Accessed: [YYYY-MM-DD].	Ocean Mineral Singapore Pte. Ltd.	Taxon	S10_CRS2566	70830_1660911	Chuar Cheah Hoay, tmscch@nus.edu.sg	1	1	individuals	Unidentified	present			AB02_1_CRS2566	2015-03-13 09:10:00	09:10:00	2015	3	13	Sediment	Box corer		S10_OMSPMN1X_Singapore	4100	4100	4100.000-4100.000 m	12.0546	-117.252	decimal degrees	WGS84		AB02_1_CRS2566	Uncertain	Chuar Cheah Hoay	2015-03-13 09:10:00	0	AB02_1_CRS2566	lumbrineridae			annelida	polychaeta	eunicida	lumbrineridae		family	Uncertain		CRS25661660911	Relative abundance		%
BGRPMN12015 BIODIVERSITY	Sampling data captured in Oceanic Exploration Research Based mainly on nodule abundances in 221 box core samples and the hydro-acoustic data obtained during seven cruises to the German license area, resource modelling using artificial neural network statistics was carried out for the entire license area of 75,000 km2 size, and in particular for four prospective potential mining areas in the eastern license area with a total size of 1038 km2. According to these assessments, the entire license area contains 620 million metric tonnes of nodules (dry weight) with 195 million t of Mn, 8.7 million t of Ni, 7.3 million t of Cu, 1.6 million t of Ti, and 1.1 million t of Co. Results of geostatistical analyses show that the mean nodule abundance in the four prospective areas in the eastern license area (“sub-clusters”) varies between 17.7 and 23.1 kg/m2 and the resources here amount to 14 million metric tonnes of nodules in total (dry weight), containing 4.4 million t of Mn, 198,000 t of Ni, 165,000 t of Cu, 36,000 t of Ti, and 24,000 t of Co.	Federal Institute for Geosciences and Natural Resources of Germany, (2015). BGRPMN12015 BIODIVERSITY. Available : DeepData, International Seabed Authority https://data.isa.org.jm/ Accessed: [YYYY-MM-DD].	Sheldon Carter	Database Manager	International Seabed Authority	scarter@isa.org.jm	Sheldon Carter		Federal Institute for Geosciences and Natural Resources of Germany	data@isa.org.jm	Event	Attribution 3.0 IGO (CC BY 3.0 IGO)	Federal Institute for Geosciences and Natural Resources of Germany	Subject to Term and Conditions of Use of the International Seabed Authority Website https://www.isa.org.jm/authority/term-and-conditions-use-international-seabed-authority-website	Federal Institute for Geosciences and Natural Resources of Germany, (2015)., BGRPMN12015 BIODIVERSITY. Available : DeepData, International Seabed Authority https://data.isa.org.jm/ Accessed: [YYYY-MM-DD].	Federal Institute for Geosciences and Natural Resources of Germany	Taxon	#39_MUC_MUC1309	70764_1639148		237	237	individuals	Unidentified	present			Mangan 2013_KM13-07_MUC1309	2013-04-18 00:30:00	00:30:00	2013	4	18		MUC		#39_MUC_BGRPMN1X_East	4132	4132	4132.000-4132.000 m	11.9822	-117.116	decimal degrees	WGS84		Mangan 2013_KM13-07_MUC1309	Uncertain		2013-04-18 00:30:00	0	Mangan 2013_KM13-07_MUC1309	copepoda			arthropoda	copepoda				class	Uncertain		MUC13091639148	Relative abundance	3.79321	%
GSRPMN12016 MarBiol UGent	Sampling data captured in Oceanic Exploration Research During GSRNOD14A in 2014, over 80 000 km² was surveyed with multi‐beam echo sounding (MBES). Besides that, 10 boxcore samples were collected from which sampling tubes for further geotechnical testing were achieved. After analysis of these data, 3 Areas of Interest (AoIs B) were selected for detailed investigation during GSRNOD15A in 2015.	Global Sea Mineral Resources NV, (2016). GSRPMN12016 MarBiol UGent. Available : DeepData, International Seabed Authority https://data.isa.org.jm/ Accessed: [YYYY-MM-DD].	Sheldon Carter	Database Manager	International Seabed Authority	scarter@isa.org.jm	Guy De Smet		Global Sea Mineral Resources NV	Guy.DeSmet@UGent.be	Event	Attribution 3.0 IGO (CC BY 3.0 IGO)	Global Sea Mineral Resources NV	Subject to Term and Conditions of Use of the International Seabed Authority Website https://www.isa.org.jm/authority/term-and-conditions-use-international-seabed-authority-website	Global Sea Mineral Resources NV, (2016)., GSRPMN12016 MarBiol UGent. Available : DeepData, International Seabed Authority https://data.isa.org.jm/ Accessed: [YYYY-MM-DD].	Global Sea Mineral Resources NV	Taxon	B6S02_MUC107	70886_1686375	Ellen Pape, ellen.pape@ugent.be				Unidentified	present			GSRNOD15A_1_MUC107	2015-09-24	00:00:00	2015	9	24	flat nodule area	Multicorer		B6S02_GSRPMN1X_B6	4521.97	4521.97	4521.974-4521.974 m	13.8456	-123.253	decimal degrees	WGS84		GSRNOD15A_1_MUC107	Uncertain	Ellen Pape	2015-09-24	0	GSRNOD15A_1_MUC107	actinonema			nematoda	chromadorea	chromadorida	chromadoridae	actinonema	genus	Uncertain	1
UKSRLPMN12016 NHM-UNI	Sampling data captured in Oceanic Exploration Research UK Seabed Resources Ltd (UKSR) is pleased to submit this annual report on activities with respect to the Plan of Work associated with both of its 15-year International Seabed Authority (ISA) Exploration Licences. The first licence entered into effect on 8 February 2013 (UK1); the second on 29 March 2016 (UK2). UKSR has integrated together the exploration programmes of UK1 and UK2 in order to provide UKSR and the ISA and its stakeholders a broader insight into CCZ-wide ecosystem structure and function. This report describes UKSR’s activities and particular achievements for the calendar year 2016, and also its plans for the future.	UK Seabed Resources Ltd. , (2016). UKSRLPMN12016 NHM-UNI. Available : DeepData, International Seabed Authority https://data.isa.org.jm/ Accessed: [YYYY-MM-DD].	Sheldon Carter	Database Manager	International Seabed Authority	scarter@isa.org.jm	Sheldon Carter		UK Seabed Resources Ltd.	data@isa.org.jm	Event	Attribution 3.0 IGO (CC BY 3.0 IGO)	UK Seabed Resources Ltd.	Subject to Term and Conditions of Use of the International Seabed Authority Website https://www.isa.org.jm/authority/term-and-conditions-use-international-seabed-authority-website	UK Seabed Resources Ltd. , (2016)., UKSRLPMN12016 NHM-UNI. Available : DeepData, International Seabed Authority https://data.isa.org.jm/ Accessed: [YYYY-MM-DD].	UK Seabed Resources Ltd.	Taxon	UK1_AB02_EB09_BC879	70890_1688574	Adrian Glover, Helena Wiklund, Thomas Dahlgren, a.glover@nhm.ac.uk, thda@mac.com, h.wiklund@nhm.ac.uk	1	1	individuals	Unidentified	present			ABYSSLINE AB02_TN319_BC879	2015-03-16 03:24:00	03:24:00	2015	3	16	Abyssal plain	Epibenthic sled		UK1_AB02_EB09_UKSRLPMN1X	4460	4460	4460.000-4460.000 m	12.3603	-116.7	decimal degrees	WGS84		ABYSSLINE AB02_TN319_BC879	Uncertain	Adrian Glover, Helena Wiklund, Thomas Dahlgren	2015-03-16 03:24:00	0	ABYSSLINE AB02_TN319_BC879	ophiolepididae			echinodermata	ophiuroidea	ophiurida	ophiolepididae		family	Uncertain	Ophiomusium cf. glabrum
UKSRLPMN12016 AB02 NOCS	Sampling data captured in Oceanic Exploration Research UK Seabed Resources Ltd (UKSR) is pleased to submit this annual report on activities with respect to the Plan of Work associated with both of its 15-year International Seabed Authority (ISA) Exploration Licences. The first licence entered into effect on 8 February 2013 (UK1); the second on 29 March 2016 (UK2). UKSR has integrated together the exploration programmes of UK1 and UK2 in order to provide UKSR and the ISA and its stakeholders a broader insight into CCZ-wide ecosystem structure and function. This report describes UKSR’s activities and particular achievements for the calendar year 2016, and also its plans for the future.	UK Seabed Resources Ltd. , (2016). UKSRLPMN12016 AB02 NOCS. Available : DeepData, International Seabed Authority https://data.isa.org.jm/ Accessed: [YYYY-MM-DD].	Sheldon Carter	Database Manager	International Seabed Authority	scarter@isa.org.jm	Sheldon Carter		UK Seabed Resources Ltd.	data@isa.org.jm	Event	Attribution 3.0 IGO (CC BY 3.0 IGO)	UK Seabed Resources Ltd.	Subject to Term and Conditions of Use of the International Seabed Authority Website https://www.isa.org.jm/authority/term-and-conditions-use-international-seabed-authority-website	UK Seabed Resources Ltd. , (2016)., UKSRLPMN12016 AB02 NOCS. Available : DeepData, International Seabed Authority https://data.isa.org.jm/ Accessed: [YYYY-MM-DD].	UK Seabed Resources Ltd.	Taxon	OMS-AB02-S08_MC952	70806_1654308	Andrew J. Gooday, National Oceanography Centre, Southampton, UK		6111.61	individual density per metre square	Unidentified	present			ABYSSLINE 02 (AB02)_TN319_MC952	2015-03-16 03:26:00	03:26:00	2015	3	16	Benthos	Megacore (MC)		OMS-AB02-S08_UKSRLPMN1_OA	4179	4179	4179.000-4179.000 m	12.1901	-117.371	decimal degrees	WGS84		ABYSSLINE 02 (AB02)_TN319_MC952	Uncertain	Andrew J. Gooday	2015-03-16 03:26:00	0	ABYSSLINE 02 (AB02)_TN319_MC952	monothalamea			foraminifera	monothalamea				class	Uncertain	Indet. Monothalamid sp. 3	MC9521654308	Relative abundance	1.75781	%
BGRPMN12016 Biodiversity Envdata	Sampling data captured in Oceanic Exploration Research One objective of the exploration campaign in 2016 was to increase the box corer sampling density in a nodule field of high economic potential (prospective area #1 [PA1] in the eastern German license area) called sub-cluster CL11 (231 km2) in order to (1) determine its reservoir content in more detail, and (2) investigate whether and to what extent resource assessment can be improved (and the efficiency of exploration planning increased) by determining the optimal number of box core samples required per target area. For the analysis of nodule abundances obtained from box core samples, the geostatistical methods variography and ordinary block kriging were used.	Federal Institute for Geosciences and Natural Resources of Germany, (2016). BGRPMN12016 Biodiversity Envdata. Available : DeepData, International Seabed Authority https://data.isa.org.jm/ Accessed: [YYYY-MM-DD].	Sheldon Carter	Database Manager	International Seabed Authority	scarter@isa.org.jm	Sheldon Carter		Federal Institute for Geosciences and Natural Resources of Germany	data@isa.org.jm	Event	Attribution 3.0 IGO (CC BY 3.0 IGO)	Federal Institute for Geosciences and Natural Resources of Germany	Subject to Term and Conditions of Use of the International Seabed Authority Website https://www.isa.org.jm/authority/term-and-conditions-use-international-seabed-authority-website	Federal Institute for Geosciences and Natural Resources of Germany, (2016)., BGRPMN12016 Biodiversity Envdata. Available : DeepData, International Seabed Authority https://data.isa.org.jm/ Accessed: [YYYY-MM-DD].	Federal Institute for Geosciences and Natural Resources of Germany	Taxon	#90_EBS_MU1943	70726_1623833	Annika Janssen, ajanssen@senckenberg.de	1	1	individuals	Unidentified	present			Mangan 2013_KM13-07_MU1943	2013-05-03	00:00:00	2013	5	3		EBS		#90_EBS_BGRPMN1_OA	4340	4340	4340.000-4340.000 m	12.0161	-117.577	decimal degrees	WGS84		Mangan 2013_KM13-07_MU1943	Uncertain	Annika Janssen	2013-05-03	0	Mangan 2013_KM13-07_MU1943	isopoda			arthropoda	malacostraca	isopoda			order	Uncertain	motu 2
UKSRLPMN12015 Env Template Scavengers 032016	Sampling data captured in Oceanic Exploration Research UK Seabed Resources Ltd (UKSRL) is pleased to submit this annual report on activities with respect to the Plan of Work associated with its 15-year International Seabed Authority (ISA) Exploration Licence that entered into effect on 8 February 2013. This report describes the activities of the calendar year 2014.	UK Seabed Resources Ltd. , (2015). UKSRLPMN12015 Env Template Scavengers 032016. Available : DeepData, International Seabed Authority https://data.isa.org.jm/ Accessed: [YYYY-MM-DD].	Sheldon Carter	Database Manager	International Seabed Authority	scarter@isa.org.jm	Jeff Drazen		UK Seabed Resources Ltd.	jdrazen@hawaii.edu	Event	Attribution 3.0 IGO (CC BY 3.0 IGO)	UK Seabed Resources Ltd.	Subject to Term and Conditions of Use of the International Seabed Authority Website https://www.isa.org.jm/authority/term-and-conditions-use-international-seabed-authority-website	UK Seabed Resources Ltd. , (2015)., UKSRLPMN12015 Env Template Scavengers 032016. Available : DeepData, International Seabed Authority https://data.isa.org.jm/ Accessed: [YYYY-MM-DD].	UK Seabed Resources Ltd.	Taxon	UK1-B-U07_AB02_42_228_6590	70747_1633167	Astrid Leitner, aleitner@hawaii.edu	1	1	individuals	NULL	present			ABYSSLINE 02 (AB02)_13_AB02_42_228_6590	2015-09-03 12:15:00	12:15:00	2015	9	3	Seamount Summit	Baited Camera		UK1-B-U07_UKSRLPMN1X	3555	3555	3555.000-3555.000 m	12.4353	-116.553	decimal degrees	WGS84		ABYSSLINE 02 (AB02)_13_AB02_42_228_6590	Not Reported	Astrid Leitner	2015-09-03 12:15:00	0	ABYSSLINE 02 (AB02)_13_AB02_42_228_6590	coryphaenoides armatus or yaquinae			chordata	actinopterygii	gadiformes	macrouridae	coryphaenoides	species	Not Reported	Coryphaenoides armatus or yaquinae	AB02_42_228_65901633167	Relative abundance		%
UKSRLPMN12015 Env Template Scavengers 032016	Sampling data captured in Oceanic Exploration Research UK Seabed Resources Ltd (UKSRL) is pleased to submit this annual report on activities with respect to the Plan of Work associated with its 15-year International Seabed Authority (ISA) Exploration Licence that entered into effect on 8 February 2013. This report describes the activities of the calendar year 2014.	UK Seabed Resources Ltd. , (2015). UKSRLPMN12015 Env Template Scavengers 032016. Available : DeepData, International Seabed Authority https://data.isa.org.jm/ Accessed: [YYYY-MM-DD].	Sheldon Carter	Database Manager	International Seabed Authority	scarter@isa.org.jm	Jeff Drazen		UK Seabed Resources Ltd.	jdrazen@hawaii.edu	Event	Attribution 3.0 IGO (CC BY 3.0 IGO)	UK Seabed Resources Ltd.	Subject to Term and Conditions of Use of the International Seabed Authority Website https://www.isa.org.jm/authority/term-and-conditions-use-international-seabed-authority-website	UK Seabed Resources Ltd. , (2015)., UKSRLPMN12015 Env Template Scavengers 032016. Available : DeepData, International Seabed Authority https://data.isa.org.jm/ Accessed: [YYYY-MM-DD].	UK Seabed Resources Ltd.	Taxon	OMS-A-S12_AB02_36_1587_9260	70747_1635837	Astrid Leitner, aleitner@hawaii.edu	1	1	individuals	NULL	present			ABYSSLINE 02 (AB02)_13_AB02_36_1587_9260	2015-03-15 09:27:00	09:27:00	2015	3	15	Abyssal Ridge	Baited Camera		OMS-A-S12_UKSRLPMN1_OA	4093	4093	4093.000-4093.000 m	12.0274	-117.35	decimal degrees	WGS84		ABYSSLINE 02 (AB02)_13_AB02_36_1587_9260	Not Reported	Astrid Leitner	2015-03-15 09:27:00	0	ABYSSLINE 02 (AB02)_13_AB02_36_1587_9260	holothuroidea			echinodermata	holothuroidea				class	Not Reported	Holothuroid	AB02_36_1587_92601635837	Relative abundance		%
OMSPMN12017 Scavengers Senckenberg	Sampling data captured in Oceanic Exploration Research Ocean Mineral Singapore (OMS) partook in its first sampling cruise, the ABYSSLINE-02 Cruise (hereafter referred to as AB02) in 2015. The cruise took place aboard the research vessel Thomas G. Thompson (R/V Thompson) between February 12, 2015 and March 25, 2015, as an expedition jointly funded and supported by UK Seabed Resources Development Ltd. (UKSRL) and Ocean Mineral Singapore (OMS). The AB02 programme was designed in accordance with the International Seabed Authority (ISA) environmental guidelines with its chief objective to conduct an evaluation of biological and environmental baseline conditions in the UK1 contract area, and the OMS contract area at depths ranging from 3900 to 4400 meters (m) in the Clarion-Clipperton Zone (CCZ).	Ocean Mineral Singapore Pte. Ltd., (2017). OMSPMN12017 Scavengers Senckenberg. Available : DeepData, International Seabed Authority https://data.isa.org.jm/ Accessed: [YYYY-MM-DD].	Sheldon Carter	Database Manager	International Seabed Authority	scarter@isa.org.jm	Sheldon Carter		Ocean Mineral Singapore Pte. Ltd.	data@isa.org.jm	Event	Attribution 3.0 IGO (CC BY 3.0 IGO)	Ocean Mineral Singapore Pte. Ltd.	Subject to Term and Conditions of Use of the International Seabed Authority Website https://www.isa.org.jm/authority/term-and-conditions-use-international-seabed-authority-website	Ocean Mineral Singapore Pte. Ltd., (2017)., OMSPMN12017 Scavengers Senckenberg. Available : DeepData, International Seabed Authority https://data.isa.org.jm/ Accessed: [YYYY-MM-DD].	Ocean Mineral Singapore Pte. Ltd.	Taxon	A01_APEI4-AB2-AMP3889	71116_1689938	Inga Mohrbeck, inga.mohrbeck@uni-oldenburg.de	1	1	individuals	Unidentified	present			ABYSSLINE 02_TN319_APEI4-AB2-AMP3889	2015-03-20 13:04:00	13:04:00	2015	3	20	deep sea sediment, flat	Baited Trap		A01_OMSPMN1_OA	4057	4057	4057.000-4057.000 m	19.4506	-120.053	decimal degrees	WGS84		ABYSSLINE 02_TN319_APEI4-AB2-AMP3889	Uncertain	Inga Mohrbeck	2015-03-20 13:04:00	0	ABYSSLINE 02_TN319_APEI4-AB2-AMP3889	paralicella caperesca		not applicable	arthropoda	malacostraca	amphipoda			species	Uncertain		APEI4-AB2-AMP38891689938	Relative abundance	ns	%
IFREMERPMN12018 Nodinaut Nematoda Copepoda	Sampling data captured in Oceanic Exploration Research Ifremer continued to implement its training programme in 2018 by hosting a Jamaican intern at its Deep-Sea Environment Laboratory (Laboratoire Environnement Profond) in Brest. The internship focused on the morphological identification and barcoding of samples from the Clarion Clipperton Zone. The Institute pursued its international involvement by contributing to initiatives undertaken by the Authority and continuing with its research partnerships, notably by participating in the “Mining Impact” project, a joint European and JPI Oceans initiative, organising the NAPOLEON (« NemAtodes from deeP-sea pOLymEtallic nOdules: implications to improve miNing pratices ») workshop in which two DORD representatives participated.	Institut français de recherche pour l'exploitation de la mer, (2018). IFREMERPMN12018 Nodinaut Nematoda Copepoda. Available : DeepData, International Seabed Authority https://data.isa.org.jm/ Accessed: [YYYY-MM-DD].	Sheldon Carter	Database Manager	International Seabed Authority	scarter@isa.org.jm	Sheldon Carter		Institut français de recherche pour l'exploitation de la mer	data@isa.org.jm	Event	Attribution 3.0 IGO (CC BY 3.0 IGO)	Institut français de recherche pour l'exploitation de la mer	Subject to Term and Conditions of Use of the International Seabed Authority Website https://www.isa.org.jm/authority/term-and-conditions-use-international-seabed-authority-website	Institut français de recherche pour l'exploitation de la mer, (2018)., IFREMERPMN12018 Nodinaut Nematoda Copepoda. Available : DeepData, International Seabed Authority https://data.isa.org.jm/ Accessed: [YYYY-MM-DD].	Institut français de recherche pour l'exploitation de la mer	Taxon	East Zone_MTB-1-2351	70785_1650358	Mahatma R. and Martinez Arbizu P.	1	1	individuals	Unidentified	present			NODINAUT_1_MTB-1-2351	2004-05-31 15:35:00	15:35:00	2004	5	31	OMCO Dregde track	Nautile Blad Corer		East Zone_IFREMERPMN1X_02	4979	4979	4979.000-4979.000 m	14.0326	-130.121	decimal degrees	WGS84		NODINAUT_1_MTB-1-2351	Uncertain	Mahatma R. and Martinez Arbizu P.	2004-05-31 15:35:00	0	NODINAUT_1_MTB-1-2351	sarsameira			arthropoda	copepoda	harpacticoida	ameiridae	sarsameira	genus	Uncertain	sarsameira sp. 8
UKSRLPMN12015 Env Template Senckenberg 032016	Sampling data captured in Oceanic Exploration Research UK Seabed Resources Ltd (UKSRL) is pleased to submit this annual report on activities with respect to the Plan of Work associated with its 15-year International Seabed Authority (ISA) Exploration Licence that entered into effect on 8 February 2013. This report describes the activities of the calendar year 2014.	UK Seabed Resources Ltd. , (2015). UKSRLPMN12015 Env Template Senckenberg 032016. Available : DeepData, International Seabed Authority https://data.isa.org.jm/ Accessed: [YYYY-MM-DD].	Sheldon Carter	Database Manager	International Seabed Authority	scarter@isa.org.jm	Inga Mohrbeck		UK Seabed Resources Ltd.	inga.mohrbeck@uni-oldenburg.de	Event	Attribution 3.0 IGO (CC BY 3.0 IGO)	UK Seabed Resources Ltd.	Subject to Term and Conditions of Use of the International Seabed Authority Website https://www.isa.org.jm/authority/term-and-conditions-use-international-seabed-authority-website	UK Seabed Resources Ltd. , (2015)., UKSRLPMN12015 Env Template Senckenberg 032016. Available : DeepData, International Seabed Authority https://data.isa.org.jm/ Accessed: [YYYY-MM-DD].	UK Seabed Resources Ltd.	Taxon	UK1-A-B_AB1-AMP443	70750_1636766	NULL	1	1	individuals	Unidentified	present			ABYSSLINE 01 (AB01)_13_AB1-AMP443	2013-10-10 23:44:00	23:44:00	2013	10	10	deep sea sediment, flat	Baited Trap (TR)		UK1-A-B_UKSRLPMN1X	4082	4082	4082.000-4082.000 m	13.8499	-116.623	decimal degrees	WGS84		ABYSSLINE 01 (AB01)_13_AB1-AMP443	Not Reported	NULL	2013-10-10 23:44:00	0	ABYSSLINE 01 (AB01)_13_AB1-AMP443	amphipoda			arthropoda	malacostraca	amphipoda			order	Not Reported		AB1-AMP4431636766	Relative abundance	ns	%
UKSRLPMN12016 Senkenberg	Sampling data captured in Oceanic Exploration Research UK Seabed Resources Ltd (UKSR) is pleased to submit this annual report on activities with respect to the Plan of Work associated with both of its 15-year International Seabed Authority (ISA) Exploration Licences. The first licence entered into effect on 8 February 2013 (UK1); the second on 29 March 2016 (UK2). UKSR has integrated together the exploration programmes of UK1 and UK2 in order to provide UKSR and the ISA and its stakeholders a broader insight into CCZ-wide ecosystem structure and function. This report describes UKSR’s activities and particular achievements for the calendar year 2016, and also its plans for the future.	UK Seabed Resources Ltd. , (2016). UKSRLPMN12016 Senkenberg. Available : DeepData, International Seabed Authority https://data.isa.org.jm/ Accessed: [YYYY-MM-DD].	Sheldon Carter	Database Manager	International Seabed Authority	scarter@isa.org.jm	Sheldon Carter		UK Seabed Resources Ltd.	data@isa.org.jm	Event	Attribution 3.0 IGO (CC BY 3.0 IGO)	UK Seabed Resources Ltd.	Subject to Term and Conditions of Use of the International Seabed Authority Website https://www.isa.org.jm/authority/term-and-conditions-use-international-seabed-authority-website	UK Seabed Resources Ltd. , (2016)., UKSRLPMN12016 Senkenberg. Available : DeepData, International Seabed Authority https://data.isa.org.jm/ Accessed: [YYYY-MM-DD].	UK Seabed Resources Ltd.	Taxon	OMS-AB02-S10_OMS1-AB2-CUM74	70800_1652886		1	1	individuals	Unidentified	present			ABYSSLINE 02 (AB02)_TN319_OMS1-AB2-CUM74	2015-03-16 03:37:00	03:37:00	2015	3	16	deep sea sediment, flat	Brenke Epibenthic Sled (EB)		OMS-AB02-S10_UKSRLPMN1_OA	4097	4097	4097.000-4097.000 m	12.0382	-117.237	decimal degrees	WGS84		ABYSSLINE 02 (AB02)_TN319_OMS1-AB2-CUM74	Uncertain		2015-03-16 03:37:00	0	ABYSSLINE 02 (AB02)_TN319_OMS1-AB2-CUM74	cumacea			arthropoda	malacostraca	cumacea			order	Uncertain		OMS1-AB2-CUM741652886	Relative abundance	ns	%
KOREAPMN12011 Env Template 2011 abundance	Sampling data captured in Oceanic Exploration Research Pursuant to Section 10, Appendix II of the Contract for Exploration between the International Seabed Authority and the Government of the Republic of Korea (ISBA/7/C/4), the Ministry of Land, Transport and Maritime Affairs (MLTM) that is the relevant authority of the Government of the Republic of Korea hereby submits to the International Seabed Authority the annual report on the exploration activities in 2011 conducted in accordance with Paragraph 5, Schedule 2 on the Programme of Activities of the Contract for Exploration. The Contractor had performed the geological and geophysical survey with sampling of sediments and nodules, the marine environmental baseline survey in and around the contract area focused on the potential benthic impact experiment and reference sites, and research and development works on mining and processing technologies as a part of its exploration activities in 2011.	Government of the Republic of Korea, (2011). KOREAPMN12011 Env Template 2011 abundance. Available : DeepData, International Seabed Authority https://data.isa.org.jm/ Accessed: [YYYY-MM-DD].	Sheldon Carter	Database Manager	International Seabed Authority	scarter@isa.org.jm	Sheldon Carter		Government of the Republic of Korea	data@isa.org.jm	Event	Attribution 3.0 IGO (CC BY 3.0 IGO)	Government of the Republic of Korea	Subject to Term and Conditions of Use of the International Seabed Authority Website https://www.isa.org.jm/authority/term-and-conditions-use-international-seabed-authority-website	Government of the Republic of Korea, (2011)., KOREAPMN12011 Env Template 2011 abundance. Available : DeepData, International Seabed Authority https://data.isa.org.jm/ Accessed: [YYYY-MM-DD].	Government of the Republic of Korea	Taxon	MC11-01-K1_L3	48730_478311					Unidentified	present			KODOS 11-01_1_L3	2011-02-08 05:53:00	05:53:00	2011	2	8		Multicorer		MC11-01-K1_KOREAPMN1X_05				10.5	-131.317	decimal degrees	WGS84		KODOS 11-01_1_L3	Uncertain		2011-02-08 05:53:00	0	KODOS 11-01_1_L3	arthropoda			naplius	arthropoda				class	Uncertain
UKSRLPMN12015 Env Template Scavengers 032016	Sampling data captured in Oceanic Exploration Research UK Seabed Resources Ltd (UKSRL) is pleased to submit this annual report on activities with respect to the Plan of Work associated with its 15-year International Seabed Authority (ISA) Exploration Licence that entered into effect on 8 February 2013. This report describes the activities of the calendar year 2014.	UK Seabed Resources Ltd. , (2015). UKSRLPMN12015 Env Template Scavengers 032016. Available : DeepData, International Seabed Authority https://data.isa.org.jm/ Accessed: [YYYY-MM-DD].	Sheldon Carter	Database Manager	International Seabed Authority	scarter@isa.org.jm	Jeff Drazen		UK Seabed Resources Ltd.	jdrazen@hawaii.edu	Event	Attribution 3.0 IGO (CC BY 3.0 IGO)	UK Seabed Resources Ltd.	Subject to Term and Conditions of Use of the International Seabed Authority Website https://www.isa.org.jm/authority/term-and-conditions-use-international-seabed-authority-website	UK Seabed Resources Ltd. , (2015)., UKSRLPMN12015 Env Template Scavengers 032016. Available : DeepData, International Seabed Authority https://data.isa.org.jm/ Accessed: [YYYY-MM-DD].	UK Seabed Resources Ltd.	Taxon	UK1-B-U04_AB02_108_472_1010	70747_1627587	Astrid Leitner, aleitner@hawaii.edu	1	1	individuals	NULL	present			ABYSSLINE 02 (AB02)_13_AB02_108_472_1010	2015-02-21 13:06:00	13:06:00	2015	2	21	Abyssal Trough	Baited Camera		UK1-B-U04_UKSRLPMN1X	4201	4201	4201.000-4201.000 m	12.5667	-116.708	decimal degrees	WGS84		ABYSSLINE 02 (AB02)_13_AB02_108_472_1010	Not Reported	Astrid Leitner	2015-02-21 13:06:00	0	ABYSSLINE 02 (AB02)_13_AB02_108_472_1010	plesiopenaeus armatus			arthropoda	malacostraca	decapoda	aristeidae	plesiopenaeus	species	Not Reported	Plesiopenaeus armatus	AB02_108_472_10101627587	Relative abundance		%
BGRPMN12015 BIODIVERSITY	Sampling data captured in Oceanic Exploration Research Based mainly on nodule abundances in 221 box core samples and the hydro-acoustic data obtained during seven cruises to the German license area, resource modelling using artificial neural network statistics was carried out for the entire license area of 75,000 km2 size, and in particular for four prospective potential mining areas in the eastern license area with a total size of 1038 km2. According to these assessments, the entire license area contains 620 million metric tonnes of nodules (dry weight) with 195 million t of Mn, 8.7 million t of Ni, 7.3 million t of Cu, 1.6 million t of Ti, and 1.1 million t of Co. Results of geostatistical analyses show that the mean nodule abundance in the four prospective areas in the eastern license area (“sub-clusters”) varies between 17.7 and 23.1 kg/m2 and the resources here amount to 14 million metric tonnes of nodules in total (dry weight), containing 4.4 million t of Mn, 198,000 t of Ni, 165,000 t of Cu, 36,000 t of Ti, and 24,000 t of Co.	Federal Institute for Geosciences and Natural Resources of Germany, (2015). BGRPMN12015 BIODIVERSITY. Available : DeepData, International Seabed Authority https://data.isa.org.jm/ Accessed: [YYYY-MM-DD].	Sheldon Carter	Database Manager	International Seabed Authority	scarter@isa.org.jm	Sheldon Carter		Federal Institute for Geosciences and Natural Resources of Germany	data@isa.org.jm	Event	Attribution 3.0 IGO (CC BY 3.0 IGO)	Federal Institute for Geosciences and Natural Resources of Germany	Subject to Term and Conditions of Use of the International Seabed Authority Website https://www.isa.org.jm/authority/term-and-conditions-use-international-seabed-authority-website	Federal Institute for Geosciences and Natural Resources of Germany, (2015)., BGRPMN12015 BIODIVERSITY. Available : DeepData, International Seabed Authority https://data.isa.org.jm/ Accessed: [YYYY-MM-DD].	Federal Institute for Geosciences and Natural Resources of Germany	Taxon	#86_MUC_MUC1407	70764_1639246		250	250	individuals	Unidentified	present			Mangan 2013_KM13-07_MUC1407	2013-05-02 18:25:00	18:25:00	2013	5	2		MUC		#86_MUC_BGRPMN1X_East	4354	4354	4354.000-4354.000 m	11.9589	-117.694	decimal degrees	WGS84		Mangan 2013_KM13-07_MUC1407	Uncertain		2013-05-02 18:25:00	0	Mangan 2013_KM13-07_MUC1407	copepoda			arthropoda	copepoda				class	Uncertain		MUC14071639246	Relative abundance	4.25026	%
UKSRLPMN12016 AB02 NOCS	Sampling data captured in Oceanic Exploration Research UK Seabed Resources Ltd (UKSR) is pleased to submit this annual report on activities with respect to the Plan of Work associated with both of its 15-year International Seabed Authority (ISA) Exploration Licences. The first licence entered into effect on 8 February 2013 (UK1); the second on 29 March 2016 (UK2). UKSR has integrated together the exploration programmes of UK1 and UK2 in order to provide UKSR and the ISA and its stakeholders a broader insight into CCZ-wide ecosystem structure and function. This report describes UKSR’s activities and particular achievements for the calendar year 2016, and also its plans for the future.	UK Seabed Resources Ltd. , (2016). UKSRLPMN12016 AB02 NOCS. Available : DeepData, International Seabed Authority https://data.isa.org.jm/ Accessed: [YYYY-MM-DD].	Sheldon Carter	Database Manager	International Seabed Authority	scarter@isa.org.jm	Sheldon Carter		UK Seabed Resources Ltd.	data@isa.org.jm	Event	Attribution 3.0 IGO (CC BY 3.0 IGO)	UK Seabed Resources Ltd.	Subject to Term and Conditions of Use of the International Seabed Authority Website https://www.isa.org.jm/authority/term-and-conditions-use-international-seabed-authority-website	UK Seabed Resources Ltd. , (2016)., UKSRLPMN12016 AB02 NOCS. Available : DeepData, International Seabed Authority https://data.isa.org.jm/ Accessed: [YYYY-MM-DD].	UK Seabed Resources Ltd.	Taxon	OMS-AB02-S10_MC683	70806_1654039	Andrew J. Gooday, National Oceanography Centre, Southampton, UK		145.515	individual density per metre square	Unidentified	present			ABYSSLINE 02 (AB02)_TN319_MC683	2015-03-16 03:21:00	03:21:00	2015	3	16	Benthos	Megacore (MC)		OMS-AB02-S10_UKSRLPMN1_OA	4051	4051	4051.000-4051.000 m	12.0545	-117.252	decimal degrees	WGS84		ABYSSLINE 02 (AB02)_TN319_MC683	Uncertain	Andrew J. Gooday	2015-03-16 03:21:00	0	ABYSSLINE 02 (AB02)_TN319_MC683	reophax			foraminifera	globothalamea	lituolida	reophacidae	reophax	genus	Uncertain	sp. 6	MC6831654039	Relative abundance	0.492611	%
IFREMERPMN12018 SO239	Sampling data captured in Oceanic Exploration Research Ifremer continued to implement its training programme in 2018 by hosting a Jamaican intern at its Deep-Sea Environment Laboratory (Laboratoire Environnement Profond) in Brest. The internship focused on the morphological identification and barcoding of samples from the Clarion Clipperton Zone. The Institute pursued its international involvement by contributing to initiatives undertaken by the Authority and continuing with its research partnerships, notably by participating in the “Mining Impact” project, a joint European and JPI Oceans initiative, organising the NAPOLEON (« NemAtodes from deeP-sea pOLymEtallic nOdules: implications to improve miNing pratices ») workshop in which two DORD representatives participated.	Institut français de recherche pour l'exploitation de la mer, (2018). IFREMERPMN12018 SO239. Available : DeepData, International Seabed Authority https://data.isa.org.jm/ Accessed: [YYYY-MM-DD].	Sheldon Carter	Database Manager	International Seabed Authority	scarter@isa.org.jm	Sheldon Carter		Institut français de recherche pour l'exploitation de la mer	data@isa.org.jm	Event	Attribution 3.0 IGO (CC BY 3.0 IGO)	Institut français de recherche pour l'exploitation de la mer	Subject to Term and Conditions of Use of the International Seabed Authority Website https://www.isa.org.jm/authority/term-and-conditions-use-international-seabed-authority-website	Institut français de recherche pour l'exploitation de la mer, (2018)., IFREMERPMN12018 SO239. Available : DeepData, International Seabed Authority https://data.isa.org.jm/ Accessed: [YYYY-MM-DD].	Institut français de recherche pour l'exploitation de la mer	Taxon	SO239-161_SO239-318	70783_1646271	Vanreusel, Ann; Hilário, Ana; Ribeiro, Pedro A; Menot, Lenaick; Martínez Arbizu, Pedro , ann.vanreusel@UGent.be	1	1	individuals	Unidentified	present			SO239_1_SO239-318	2015-04-15 19:00:00	19:00:00	2015	4	15	No-nodule substrate	ROV video		SO239-161_IFREMERPMN1_OA	5031	5031	5031.000-5031.000 m	14.0343	-130.094	decimal degrees	WGS84		SO239_1_SO239-318	Uncertain	Vanreusel, Ann; Hilário, Ana; Ribeiro, Pedro A; Menot, Lenaick; Martínez Arbizu, Pedro	2015-04-15 19:00:00	0	SO239_1_SO239-318	porifera (on nodule)			porifera (on nodule)					phylum	Uncertain
OMSPMN12018 NUS Data	Sampling data captured in Oceanic Exploration Research Since being awarded its Contract for Exploration in 2015, OMS has made significant contribution and progress towards the advancement of marine scientific knowledge and the global understanding of the environment and its resources. These findings and results have been reflected and reported annually to the Secretariat in accordance with the recommendations for the guidance of Contractors on the content, format and structure of annual reports as prescribed in ISBA/21/LTC/15.	Ocean Mineral Singapore Pte. Ltd., (2018). OMSPMN12018 NUS Data. Available : DeepData, International Seabed Authority https://data.isa.org.jm/ Accessed: [YYYY-MM-DD].	Sheldon Carter	Database Manager	International Seabed Authority	scarter@isa.org.jm	Sheldon Carter		Ocean Mineral Singapore Pte. Ltd.	data@isa.org.jm	Event	Attribution 3.0 IGO (CC BY 3.0 IGO)	Ocean Mineral Singapore Pte. Ltd.	Subject to Term and Conditions of Use of the International Seabed Authority Website https://www.isa.org.jm/authority/term-and-conditions-use-international-seabed-authority-website	Ocean Mineral Singapore Pte. Ltd., (2018)., OMSPMN12018 NUS Data. Available : DeepData, International Seabed Authority https://data.isa.org.jm/ Accessed: [YYYY-MM-DD].	Ocean Mineral Singapore Pte. Ltd.	Taxon	S04_CRS2038	70830_1660383	Chim Chee Kong, tmscck@nus.edu.sg	1	1	individuals	Unidentified	present			AB02_1_CRS2038	2015-02-27 19:37:00	19:37:00	2015	2	27	Sediment	Box corer		S04_OMSPMN1X_Singapore	4148	4148	4148.000-4148.000 m	12.0093	-117.178	decimal degrees	WGS84		AB02_1_CRS2038	Uncertain	Chim Chee Kong	2015-02-27 19:37:00	0	AB02_1_CRS2038	akanthophoreidae			arthropoda	malacostraca	tanaidacea	akanthophoreidae		family	Uncertain		CRS20381660383	Relative abundance		%
IFREMERPMN12018 Nodinaut Nematoda Copepoda	Sampling data captured in Oceanic Exploration Research Ifremer continued to implement its training programme in 2018 by hosting a Jamaican intern at its Deep-Sea Environment Laboratory (Laboratoire Environnement Profond) in Brest. The internship focused on the morphological identification and barcoding of samples from the Clarion Clipperton Zone. The Institute pursued its international involvement by contributing to initiatives undertaken by the Authority and continuing with its research partnerships, notably by participating in the “Mining Impact” project, a joint European and JPI Oceans initiative, organising the NAPOLEON (« NemAtodes from deeP-sea pOLymEtallic nOdules: implications to improve miNing pratices ») workshop in which two DORD representatives participated.	Institut français de recherche pour l'exploitation de la mer, (2018). IFREMERPMN12018 Nodinaut Nematoda Copepoda. Available : DeepData, International Seabed Authority https://data.isa.org.jm/ Accessed: [YYYY-MM-DD].	Sheldon Carter	Database Manager	International Seabed Authority	scarter@isa.org.jm	Sheldon Carter		Institut français de recherche pour l'exploitation de la mer	data@isa.org.jm	Event	Attribution 3.0 IGO (CC BY 3.0 IGO)	Institut français de recherche pour l'exploitation de la mer	Subject to Term and Conditions of Use of the International Seabed Authority Website https://www.isa.org.jm/authority/term-and-conditions-use-international-seabed-authority-website	Institut français de recherche pour l'exploitation de la mer, (2018)., IFREMERPMN12018 Nodinaut Nematoda Copepoda. Available : DeepData, International Seabed Authority https://data.isa.org.jm/ Accessed: [YYYY-MM-DD].	Institut français de recherche pour l'exploitation de la mer	Taxon	East Zone_MTB-1-684	70785_1648691	Mahatma R. and Martinez Arbizu P.	1	1	individuals	Unidentified	present			NODINAUT_1_MTB-1-684	2004-05-31 09:35:00	09:35:00	2004	5	31	No Nodules - Facies 0	Multicorer		East Zone_IFREMERPMN1X_02	5035	5035	5035.000-5035.000 m	14.0425	-130.089	decimal degrees	WGS84		NODINAUT_1_MTB-1-684	Uncertain	Mahatma R. and Martinez Arbizu P.	2004-05-31 09:35:00	0	NODINAUT_1_MTB-1-684	ameiridae			arthropoda	copepoda	harpacticoida	ameiridae	ameiridae	genus	Uncertain	ameiridae sp. 1
UKSRLPMN12015 Env Template Scavengers 032016	Sampling data captured in Oceanic Exploration Research UK Seabed Resources Ltd (UKSRL) is pleased to submit this annual report on activities with respect to the Plan of Work associated with its 15-year International Seabed Authority (ISA) Exploration Licence that entered into effect on 8 February 2013. This report describes the activities of the calendar year 2014.	UK Seabed Resources Ltd. , (2015). UKSRLPMN12015 Env Template Scavengers 032016. Available : DeepData, International Seabed Authority https://data.isa.org.jm/ Accessed: [YYYY-MM-DD].	Sheldon Carter	Database Manager	International Seabed Authority	scarter@isa.org.jm	Jeff Drazen		UK Seabed Resources Ltd.	jdrazen@hawaii.edu	Event	Attribution 3.0 IGO (CC BY 3.0 IGO)	UK Seabed Resources Ltd.	Subject to Term and Conditions of Use of the International Seabed Authority Website https://www.isa.org.jm/authority/term-and-conditions-use-international-seabed-authority-website	UK Seabed Resources Ltd. , (2015)., UKSRLPMN12015 Env Template Scavengers 032016. Available : DeepData, International Seabed Authority https://data.isa.org.jm/ Accessed: [YYYY-MM-DD].	UK Seabed Resources Ltd.	Taxon	UK1-B-U12_AB02_70_458_6030	70747_1632607	Astrid Leitner, aleitner@hawaii.edu	1	1	individuals	NULL	present			ABYSSLINE 02 (AB02)_13_AB02_70_458_6030	2015-07-03 10:06:00	10:06:00	2015	7	3	mid Channel	Baited Camera		UK1-B-U12_UKSRLPMN1X	4178	4178	4178.000-4178.000 m	12.4526	-116.649	decimal degrees	WGS84		ABYSSLINE 02 (AB02)_13_AB02_70_458_6030	Not Reported	Astrid Leitner	2015-07-03 10:06:00	0	ABYSSLINE 02 (AB02)_13_AB02_70_458_6030	plesiopenaeus armatus			arthropoda	malacostraca	decapoda	aristeidae	plesiopenaeus	species	Not Reported	Plesiopenaeus armatus	AB02_70_458_60301632607	Relative abundance		%
UKSRLPMN12016 Senkenberg	Sampling data captured in Oceanic Exploration Research UK Seabed Resources Ltd (UKSR) is pleased to submit this annual report on activities with respect to the Plan of Work associated with both of its 15-year International Seabed Authority (ISA) Exploration Licences. The first licence entered into effect on 8 February 2013 (UK1); the second on 29 March 2016 (UK2). UKSR has integrated together the exploration programmes of UK1 and UK2 in order to provide UKSR and the ISA and its stakeholders a broader insight into CCZ-wide ecosystem structure and function. This report describes UKSR’s activities and particular achievements for the calendar year 2016, and also its plans for the future.	UK Seabed Resources Ltd. , (2016). UKSRLPMN12016 Senkenberg. Available : DeepData, International Seabed Authority https://data.isa.org.jm/ Accessed: [YYYY-MM-DD].	Sheldon Carter	Database Manager	International Seabed Authority	scarter@isa.org.jm	Sheldon Carter		UK Seabed Resources Ltd.	data@isa.org.jm	Event	Attribution 3.0 IGO (CC BY 3.0 IGO)	UK Seabed Resources Ltd.	Subject to Term and Conditions of Use of the International Seabed Authority Website https://www.isa.org.jm/authority/term-and-conditions-use-international-seabed-authority-website	UK Seabed Resources Ltd. , (2016)., UKSRLPMN12016 Senkenberg. Available : DeepData, International Seabed Authority https://data.isa.org.jm/ Accessed: [YYYY-MM-DD].	UK Seabed Resources Ltd.	Taxon	UK1-AB02-U05_UK1-AB2-CUM12	70800_1652824		1	1	individuals	Unidentified	present			ABYSSLINE 02 (AB02)_TN319_UK1-AB2-CUM12	2015-03-16 03:36:00	03:36:00	2015	3	16	deep sea sediment, flat	Brenke Epibenthic Sled (EB)		UK1-AB02-U05_UKSRLPMN1X	4219	4219	4219.000-4219.000 m	12.531	-116.623	decimal degrees	WGS84		ABYSSLINE 02 (AB02)_TN319_UK1-AB2-CUM12	Uncertain		2015-03-16 03:36:00	0	ABYSSLINE 02 (AB02)_TN319_UK1-AB2-CUM12	cumacea			arthropoda	malacostraca	cumacea			order	Uncertain		UK1-AB2-CUM121652824	Relative abundance	ns	%
IFREMERPMN12018 Nodinaut Nematoda Copepoda	Sampling data captured in Oceanic Exploration Research Les travaux d’exploration pour l’année 2018 se sont focalisés sur la finalisation de l’étude géostatistique et la mise à jour de l’évaluation des ressources en nodules polymétalliques du contrat avec la société RSC Mining & Mineral Exploration Ltd (RSC).	Institut français de recherche pour l'exploitation de la mer, (2018). IFREMERPMN12018 Nodinaut Nematoda Copepoda. Available : DeepData, International Seabed Authority https://data.isa.org.jm/ Accessed: [YYYY-MM-DD].	Sheldon Carter	Database Manager	International Seabed Authority	scarter@isa.org.jm	Sheldon Carter		Institut français de recherche pour l'exploitation de la mer	data@isa.org.jm	Event	Attribution 3.0 IGO (CC BY 3.0 IGO)	Institut français de recherche pour l'exploitation de la mer	Subject to Term and Conditions of Use of the International Seabed Authority Website https://www.isa.org.jm/authority/term-and-conditions-use-international-seabed-authority-website	Institut français de recherche pour l'exploitation de la mer, (2018)., IFREMERPMN12018 Nodinaut Nematoda Copepoda. Available : DeepData, International Seabed Authority https://data.isa.org.jm/ Accessed: [YYYY-MM-DD].	Institut français de recherche pour l'exploitation de la mer	Taxon	East Zone_MTB-1-966	70785_1648973	Miljutin D. and Miljutina M.	1	1	individuals	Unidentified	present			NODINAUT_1_MTB-1-966	2004-06-01 10:17:00	10:17:00	2004	6	1	No Nodules - Facies 0	Multicorer		East Zone_IFREMERPMN1X_02	5035	5035	5035.000-5035.000 m	14.0489	-130.079	decimal degrees	WGS84		NODINAUT_1_MTB-1-966	Uncertain	Miljutin D. and Miljutina M.	2004-06-01 10:17:00	0	NODINAUT_1_MTB-1-966	aegialolaimus			nematoda	chromadorea	plectida	aegialolaimidae	aegialolaimus	genus	Uncertain	aegialolaimus sp_2
UKSRLPMN12015 Env Template Scavengers 032016	Sampling data captured in Oceanic Exploration Research UK Seabed Resources Ltd (UKSRL) is pleased to submit this annual report on activities with respect to the Plan of Work associated with its 15-year International Seabed Authority (ISA) Exploration Licence that entered into effect on 8 February 2013. This report describes the activities of the calendar year 2014.	UK Seabed Resources Ltd. , (2015). UKSRLPMN12015 Env Template Scavengers 032016. Available : DeepData, International Seabed Authority https://data.isa.org.jm/ Accessed: [YYYY-MM-DD].	Sheldon Carter	Database Manager	International Seabed Authority	scarter@isa.org.jm	Jeff Drazen		UK Seabed Resources Ltd.	jdrazen@hawaii.edu	Event	Attribution 3.0 IGO (CC BY 3.0 IGO)	UK Seabed Resources Ltd.	Subject to Term and Conditions of Use of the International Seabed Authority Website https://www.isa.org.jm/authority/term-and-conditions-use-international-seabed-authority-website	UK Seabed Resources Ltd. , (2015)., UKSRLPMN12015 Env Template Scavengers 032016. Available : DeepData, International Seabed Authority https://data.isa.org.jm/ Accessed: [YYYY-MM-DD].	UK Seabed Resources Ltd.	Taxon	OMS-A-S05_AB02_63_3418_3165	70747_1629742	Astrid Leitner, aleitner@hawaii.edu	1	1	individuals	NULL	present			ABYSSLINE 02 (AB02)_13_AB02_63_3418_3165	2015-02-28 08:25:00	08:25:00	2015	2	28	Abyssal Ridge	Baited Camera		OMS-A-S05_UKSRLPMN1_OA	4063	4063	4063.000-4063.000 m	12.1922	-117.325	decimal degrees	WGS84		ABYSSLINE 02 (AB02)_13_AB02_63_3418_3165	Not Reported	Astrid Leitner	2015-02-28 08:25:00	0	ABYSSLINE 02 (AB02)_13_AB02_63_3418_3165	plesiopenaeus armatus			arthropoda	malacostraca	decapoda	aristeidae	plesiopenaeus	species	Not Reported	Plesiopenaeus armatus	AB02_63_3418_31651629742	Relative abundance		%
IOMPMN12015 Env Template annex 1	Sampling data captured in Oceanic Exploration Research The underlying report has been prepared in accordance with Chapter 10 of Standard contractual conditions specified in the Appendix II to the Contract for exploration entered between the International Seabed Authority (ISA) and the Joint Interoceanmetal organisation (IOM) on 29 March 2001. The report has been prepared according to the guidelines of Legal and Technical Commission of the International Seabed Authority, acting on the basis of Rule 39 of the Rules for the exploration and prospecting for polymetallic nodules in the Area, “Recommendations for the guidance of contractors on the content, format and structure of annual reports” (ISBA/21/LTC/15).	Interoceanmetal Joint Organization, (2015). IOMPMN12015 Env Template annex 1. Available : DeepData, International Seabed Authority https://data.isa.org.jm/ Accessed: [YYYY-MM-DD].	Sheldon Carter	Database Manager	International Seabed Authority	scarter@isa.org.jm	IOM		Interoceanmetal Joint Organization	iom@iom.gov.pl	Event	Attribution 3.0 IGO (CC BY 3.0 IGO)	Interoceanmetal Joint Organization	Subject to Term and Conditions of Use of the International Seabed Authority Website https://www.isa.org.jm/authority/term-and-conditions-use-international-seabed-authority-website	Interoceanmetal Joint Organization, (2015)., IOMPMN12015 Env Template annex 1. Available : DeepData, International Seabed Authority https://data.isa.org.jm/ Accessed: [YYYY-MM-DD].	Interoceanmetal Joint Organization	Taxon	3515_B112	71860_1927443		2	2	individuals	Unidentified	present			IOM'2014_1_B112	2014-04-24 04:24:00	04:24:00	2014	4	24	Abyssal plain	Box corer		3515_IOMPMN1X_02	4454	4454	4454.000-4454.000 m	10.9583	-119.882	decimal degrees	WGS84		IOM'2014_1_B112	Not Reported		2014-04-24 04:24:00	0	IOM'2014_1_B112	primnoidae			cnidaria	anthrozoa	alcyonacea	primnoidae		family	Not Reported		B1121927443	Relative abundance	50	%
UKSRLPMN12016 Senkenberg	Sampling data captured in Oceanic Exploration Research UK Seabed Resources Ltd (UKSR) is pleased to submit this annual report on activities with respect to the Plan of Work associated with both of its 15-year International Seabed Authority (ISA) Exploration Licences. The first licence entered into effect on 8 February 2013 (UK1); the second on 29 March 2016 (UK2). UKSR has integrated together the exploration programmes of UK1 and UK2 in order to provide UKSR and the ISA and its stakeholders a broader insight into CCZ-wide ecosystem structure and function. This report describes UKSR’s activities and particular achievements for the calendar year 2016, and also its plans for the future.	UK Seabed Resources Ltd. , (2016). UKSRLPMN12016 Senkenberg. Available : DeepData, International Seabed Authority https://data.isa.org.jm/ Accessed: [YYYY-MM-DD].	Sheldon Carter	Database Manager	International Seabed Authority	scarter@isa.org.jm	Sheldon Carter		UK Seabed Resources Ltd.	data@isa.org.jm	Event	Attribution 3.0 IGO (CC BY 3.0 IGO)	UK Seabed Resources Ltd.	Subject to Term and Conditions of Use of the International Seabed Authority Website https://www.isa.org.jm/authority/term-and-conditions-use-international-seabed-authority-website	UK Seabed Resources Ltd. , (2016)., UKSRLPMN12016 Senkenberg. Available : DeepData, International Seabed Authority https://data.isa.org.jm/ Accessed: [YYYY-MM-DD].	UK Seabed Resources Ltd.	Taxon	UK1-AB02-U05_UK1-AB2-HAR01	70800_1653101		1	1	individuals	Unidentified	present			ABYSSLINE 02 (AB02)_TN319_UK1-AB2-HAR01	2015-03-16 03:40:00	03:40:00	2015	3	16	deep sea sediment, flat	Brenke Epibenthic Sled (EB)		UK1-AB02-U05_UKSRLPMN1X	4219	4219	4219.000-4219.000 m	12.531	-116.623	decimal degrees	WGS84		ABYSSLINE 02 (AB02)_TN319_UK1-AB2-HAR01	Uncertain		2015-03-16 03:40:00	0	ABYSSLINE 02 (AB02)_TN319_UK1-AB2-HAR01	harpacticoida			arthropoda	hexanauplia; copepoda	harpacticoida			order	Uncertain		UK1-AB2-HAR011653101	Relative abundance	ns	%
BGRPMN12015 BIODIVERSITY	Sampling data captured in Oceanic Exploration Research Based mainly on nodule abundances in 221 box core samples and the hydro-acoustic data obtained during seven cruises to the German license area, resource modelling using artificial neural network statistics was carried out for the entire license area of 75,000 km2 size, and in particular for four prospective potential mining areas in the eastern license area with a total size of 1038 km2. According to these assessments, the entire license area contains 620 million metric tonnes of nodules (dry weight) with 195 million t of Mn, 8.7 million t of Ni, 7.3 million t of Cu, 1.6 million t of Ti, and 1.1 million t of Co. Results of geostatistical analyses show that the mean nodule abundance in the four prospective areas in the eastern license area (“sub-clusters”) varies between 17.7 and 23.1 kg/m2 and the resources here amount to 14 million metric tonnes of nodules in total (dry weight), containing 4.4 million t of Mn, 198,000 t of Ni, 165,000 t of Cu, 36,000 t of Ti, and 24,000 t of Co.	Federal Institute for Geosciences and Natural Resources of Germany, (2015). BGRPMN12015 BIODIVERSITY. Available : DeepData, International Seabed Authority https://data.isa.org.jm/ Accessed: [YYYY-MM-DD].	Sheldon Carter	Database Manager	International Seabed Authority	scarter@isa.org.jm	Sheldon Carter		Federal Institute for Geosciences and Natural Resources of Germany	data@isa.org.jm	Event	Attribution 3.0 IGO (CC BY 3.0 IGO)	Federal Institute for Geosciences and Natural Resources of Germany	Subject to Term and Conditions of Use of the International Seabed Authority Website https://www.isa.org.jm/authority/term-and-conditions-use-international-seabed-authority-website	Federal Institute for Geosciences and Natural Resources of Germany, (2015)., BGRPMN12015 BIODIVERSITY. Available : DeepData, International Seabed Authority https://data.isa.org.jm/ Accessed: [YYYY-MM-DD].	Federal Institute for Geosciences and Natural Resources of Germany	Taxon	#98_KG_MUC2400	70764_1640239		1	1	individuals	Unidentified	present			Mangan 2013_KM13-07_MUC2400	2013-05-04 15:11:00	15:11:00	2013	5	4		KG		#98_KG_BGRPMN1_OA	4364	4364	4364.000-4364.000 m	12.0289	-117.646	decimal degrees	WGS84		Mangan 2013_KM13-07_MUC2400	Uncertain		2013-05-04 15:11:00	0	Mangan 2013_KM13-07_MUC2400	nematoda			nematoda					phylum	Uncertain		MUC24001640239	Relative abundance	0.689655	%
UKSRLPMN12015 Env Template Scavengers 032016	Sampling data captured in Oceanic Exploration Research UK Seabed Resources Ltd (UKSRL) is pleased to submit this annual report on activities with respect to the Plan of Work associated with its 15-year International Seabed Authority (ISA) Exploration Licence that entered into effect on 8 February 2013. This report describes the activities of the calendar year 2014.	UK Seabed Resources Ltd. , (2015). UKSRLPMN12015 Env Template Scavengers 032016. Available : DeepData, International Seabed Authority https://data.isa.org.jm/ Accessed: [YYYY-MM-DD].	Sheldon Carter	Database Manager	International Seabed Authority	scarter@isa.org.jm	Jeff Drazen		UK Seabed Resources Ltd.	jdrazen@hawaii.edu	Event	Attribution 3.0 IGO (CC BY 3.0 IGO)	UK Seabed Resources Ltd.	Subject to Term and Conditions of Use of the International Seabed Authority Website https://www.isa.org.jm/authority/term-and-conditions-use-international-seabed-authority-website	UK Seabed Resources Ltd. , (2015)., UKSRLPMN12015 Env Template Scavengers 032016. Available : DeepData, International Seabed Authority https://data.isa.org.jm/ Accessed: [YYYY-MM-DD].	UK Seabed Resources Ltd.	Taxon	OMS-A-S05_AB02_110_3548_3612	70747_1630189	Astrid Leitner, aleitner@hawaii.edu	1	1	individuals	NULL	present			ABYSSLINE 02 (AB02)_13_AB02_110_3548_3612	2015-02-28 08:25:00	08:25:00	2015	2	28	Abyssal Ridge	Baited Camera		OMS-A-S05_UKSRLPMN1_OA	4063	4063	4063.000-4063.000 m	12.1922	-117.325	decimal degrees	WGS84		ABYSSLINE 02 (AB02)_13_AB02_110_3548_3612	Not Reported	Astrid Leitner	2015-02-28 08:25:00	0	ABYSSLINE 02 (AB02)_13_AB02_110_3548_3612	hymenopenaeus nereus			arthropoda	malacostraca	decapoda	solenoceridae	hymenopenaeus	species	Not Reported	Hymenopenaeus nereus	AB02_110_3548_36121630189	Relative abundance		%
KOREAPMN12012 Meiofauna	Sampling data captured in Oceanic Exploration Research Pursuant to Section 10, Appendix II of the Contract for Exploration between the International Seabed Authority and the Government of the Republic of Korea (ISBA/7/C/4), the Ministry of Land, Transport and Maritime Affairs (MLTM) that is the relevant authority of the Government of the Republic of Korea hereby submits to the International Seabed Authority the annual report on the exploration activities in 2012 conducted in accordance with Paragraph 5, Schedule 2 on the Programme of Activities of the Contract for Exploration. The Contractor had performed the geological and geophysical survey with sampling of sediments and nodules, the marine environmental baseline survey in and around the contract area focused on the potential benthic impact experiment and reference sites, and research and development works on mining and processing technologies as a part of its exploration activities in 2012.	Government of the Republic of Korea, (2012). KOREAPMN12012 Meiofauna. Available : DeepData, International Seabed Authority https://data.isa.org.jm/ Accessed: [YYYY-MM-DD].	Sheldon Carter	Database Manager	International Seabed Authority	scarter@isa.org.jm	Sheldon Carter		Government of the Republic of Korea	data@isa.org.jm	Event	Attribution 3.0 IGO (CC BY 3.0 IGO)	Government of the Republic of Korea	Subject to Term and Conditions of Use of the International Seabed Authority Website https://www.isa.org.jm/authority/term-and-conditions-use-international-seabed-authority-website	Government of the Republic of Korea, (2012)., KOREAPMN12012 Meiofauna. Available : DeepData, International Seabed Authority https://data.isa.org.jm/ Accessed: [YYYY-MM-DD].	Government of the Republic of Korea	Taxon	MC120102_MC120102_Chromaspiria_sp.	72055_2347926	W. Min, wgmin@kiost.ac	1	1	individuals	Unidentified	present			KODOS12_01_MC120102_Chromaspiria_sp.	2012-09-26	00:00:00	2012	9	26		Multicorer		MC120102_KOREAPMN1X_05	5091	5091	5091.000-5091.000 m	10.5172	-131.921	decimal degrees	WGS84		KODOS12_01_MC120102_Chromaspiria_sp.	Uncertain	W. Min	2012-09-26	0	KODOS12_01_MC120102_Chromaspiria_sp.	chromaspirina			nematoda	adenophorea	chromadorida	desmodoridae	chromaspirina	genus	Uncertain		MC120102_Chromaspiria_sp.2347926	Relative abundance	7.69231	%
COMRAPMS12018 zooplankton	Sampling data captured in Oceanic Exploration Research China Ocean Mineral Resources Research and Development Association (COMRA) conducted its activities during 2018 according to the Second Five-Year Plan specified in Appendix II to the Polymetallic Sulphides Exploration Contract (hereinafter referred to as the Exploration Contract) between the International Seabed Authority (ISA) and COMRA. In accordance with the provisions specified in Section 10 of the Exploration Contract, COMRA, as the contractor, submits to the Secretary-General of ISA this Annual Report covering its program of activities carried out in the year of 2018.	China Ocean Mineral Resources Research and Development Association, (2018). COMRAPMS12018 zooplankton. Available : DeepData, International Seabed Authority https://data.isa.org.jm/ Accessed: [YYYY-MM-DD].	Sheldon Carter	Database Manager	International Seabed Authority	scarter@isa.org.jm	Sheldon Carter		China Ocean Mineral Resources Research and Development Association	data@isa.org.jm	Event	Attribution 3.0 IGO (CC BY 3.0 IGO)	China Ocean Mineral Resources Research and Development Association	Subject to Term and Conditions of Use of the International Seabed Authority Website https://www.isa.org.jm/authority/term-and-conditions-use-international-seabed-authority-website	China Ocean Mineral Resources Research and Development Association, (2018)., COMRAPMS12018 zooplankton. Available : DeepData, International Seabed Authority https://data.isa.org.jm/ Accessed: [YYYY-MM-DD].	China Ocean Mineral Resources Research and Development Association	Taxon	39IV-SWIR-S020-BIO01m_SWIR461	69593_1533572	Liu Zhensheng, zsliu2012@163.com	2	0.00714286	individual density per metre square	Unidentified	present			DY39_IV_SWIR461	2016-05-27 14:22:00	14:22:00	2016	5	27		Net		39IV-SWIR-S020-BIO01m_COMRAPMS1X_094	3263.66	3263.66	3263.660-3263.660 m	-34.8366	54.5976	decimal degrees	WGS84		DY39_IV_SWIR461	Uncertain	Liu Zhensheng	2016-05-27 14:22:00	0	DY39_IV_SWIR461	pareucalanus pareucalanus langae			arthropoda	maxillopoda	calanoida	eucalanidae	pareucalanus	species	Uncertain	朗氏拟真哲水蚤	SWIR4611533572	Relative abundance	0.164069	%
YUZPMN12016 Biodata	Sampling data captured in Oceanic Exploration Research This report is submitted in accordance with Section 10 of the Standard Clauses of the Contract, contained in Appendix II to the Contract for exploration for polymetallic nodules, as concluded between the International Seabed Authority and Contractor Yuzhmorgeologiya on March 29, 2001. The report contains information about the results of activities carried out by Contractor Yuzhmorgeologiya in 2016 in the Exploration Area for polymetallic nodules. The Exploration Activities were carried out as provided by the Plan of Exploration Activities, approved by the Council in August 1997 (Appendix 1 to the Contract). The main activities under the Contract in 2016 consisted of the investigations of one Site (B7) within the Eastern Polygon of the Russian Exploration Area for polymetallic nodules (REA) of Contractor Yuzhmorgeologiya.	Yuzhmorgeologiya, (2016). YUZPMN12016 Biodata. Available : DeepData, International Seabed Authority https://data.isa.org.jm/ Accessed: [YYYY-MM-DD].	Sheldon Carter	Database Manager	International Seabed Authority	scarter@isa.org.jm	Sheldon Carter		Yuzhmorgeologiya	data@isa.org.jm	Event	Attribution 3.0 IGO (CC BY 3.0 IGO)	Yuzhmorgeologiya	Subject to Term and Conditions of Use of the International Seabed Authority Website https://www.isa.org.jm/authority/term-and-conditions-use-international-seabed-authority-website	Yuzhmorgeologiya, (2016)., YUZPMN12016 Biodata. Available : DeepData, International Seabed Authority https://data.isa.org.jm/ Accessed: [YYYY-MM-DD].	Yuzhmorgeologiya	Taxon	9108_BC114	70842_1664670		3	14	individual density per metre square	Unidentified	present			4-14_2_BC114	2016-01-04 21:45:00	21:45:00	2016	1	4	flat	Box corer		9108_YUZHPMN1X_02	5140	5140	5140.000-5140.000 m	14.4114	-131.974	decimal degrees	WGS84		4-14_2_BC114	Uncertain		2016-01-04 21:45:00	0	4-14_2_BC114	ostracoda			arthropoda		ostracoda			order	Uncertain		BC1141664670	Relative abundance	2.25806	%
IFREMERPMN12018 Nodinaut Nematoda Copepoda	Sampling data captured in Oceanic Exploration Research Ifremer continued to implement its training programme in 2018 by hosting a Jamaican intern at its Deep-Sea Environment Laboratory (Laboratoire Environnement Profond) in Brest. The internship focused on the morphological identification and barcoding of samples from the Clarion Clipperton Zone. The Institute pursued its international involvement by contributing to initiatives undertaken by the Authority and continuing with its research partnerships, notably by participating in the “Mining Impact” project, a joint European and JPI Oceans initiative, organising the NAPOLEON (« NemAtodes from deeP-sea pOLymEtallic nOdules: implications to improve miNing pratices ») workshop in which two DORD representatives participated.	Institut français de recherche pour l'exploitation de la mer, (2018). IFREMERPMN12018 Nodinaut Nematoda Copepoda. Available : DeepData, International Seabed Authority https://data.isa.org.jm/ Accessed: [YYYY-MM-DD].	Sheldon Carter	Database Manager	International Seabed Authority	scarter@isa.org.jm	Sheldon Carter		Institut français de recherche pour l'exploitation de la mer	data@isa.org.jm	Event	Attribution 3.0 IGO (CC BY 3.0 IGO)	Institut français de recherche pour l'exploitation de la mer	Subject to Term and Conditions of Use of the International Seabed Authority Website https://www.isa.org.jm/authority/term-and-conditions-use-international-seabed-authority-website	Institut français de recherche pour l'exploitation de la mer, (2018)., IFREMERPMN12018 Nodinaut Nematoda Copepoda. Available : DeepData, International Seabed Authority https://data.isa.org.jm/ Accessed: [YYYY-MM-DD].	Institut français de recherche pour l'exploitation de la mer	Taxon	East Zone_MTB-1-1332	70785_1649339	Miljutin D. and Miljutina M.	1	1	individuals	Unidentified	present			NODINAUT_1_MTB-1-1332	2004-06-03 09:54:00	09:54:00	2004	6	3	Nodules - Facies B	Multicorer		East Zone_IFREMERPMN1X_02	4950	4950	4950.000-4950.000 m	14.045	-130.129	decimal degrees	WGS84		NODINAUT_1_MTB-1-1332	Uncertain	Miljutin D. and Miljutina M.	2004-06-03 09:54:00	0	NODINAUT_1_MTB-1-1332	manganonema			nematoda	chromadorea	monhysterida	xyalidae	manganonema	genus	Uncertain	manganonema sp_7
IOMPMN12015 Annex 1 env	Sampling data captured in Oceanic Exploration Research The underlying report has been prepared in accordance with Chapter 10 of Standard contractual conditions specified in the Appendix II to the Contract for exploration entered between the International Seabed Authority (ISA) and the Joint Interoceanmetal organisation (IOM) on 29 March 2001. The report has been prepared according to the guidelines of Legal and Technical Commission of the International Seabed Authority, acting on the basis of Rule 39 of the Rules for the exploration and prospecting for polymetallic nodules in the Area, “Recommendations for the guidance of contractors on the content, format and structure of annual reports” (ISBA/21/LTC/15).	Interoceanmetal Joint Organization, (2015). IOMPMN12015 Annex 1 env. Available : DeepData, International Seabed Authority https://data.isa.org.jm/ Accessed: [YYYY-MM-DD].	Sheldon Carter	Database Manager	International Seabed Authority	scarter@isa.org.jm	Sheldon Carter		Interoceanmetal Joint Organization	data@isa.org.jm	Event	Attribution 3.0 IGO (CC BY 3.0 IGO)	Interoceanmetal Joint Organization	Subject to Term and Conditions of Use of the International Seabed Authority Website https://www.isa.org.jm/authority/term-and-conditions-use-international-seabed-authority-website	Interoceanmetal Joint Organization, (2015)., IOMPMN12015 Annex 1 env. Available : DeepData, International Seabed Authority https://data.isa.org.jm/ Accessed: [YYYY-MM-DD].	Interoceanmetal Joint Organization	Taxon	3514_BC110	70787_1650586		5	20	individual density per metre square	Unidentified	present			IOM'2014_1_BC110	2014-04-24 14:01:00	14:01:00	2014	4	24	Abyssal plain	Box corer		3514_IOMPMN1X_02	4264	4264	4264.000-4264.000 m	10.9317	-119.938	decimal degrees	WGS84		IOM'2014_1_BC110	Uncertain		2014-04-24 14:01:00	0	IOM'2014_1_BC110	stephanoscyphus			cnidaria	scyphozoa	coronatae	atorellidae	stephanoscyphus	genus	Uncertain		BC1101650586	Relative abundance	21.7391	%
IFREMERPMN12018 Nodinaut Nematoda Copepoda	Sampling data captured in Oceanic Exploration Research Les travaux d’exploration pour l’année 2018 se sont focalisés sur la finalisation de l’étude géostatistique et la mise à jour de l’évaluation des ressources en nodules polymétalliques du contrat avec la société RSC Mining & Mineral Exploration Ltd (RSC).	Institut français de recherche pour l'exploitation de la mer, (2018). IFREMERPMN12018 Nodinaut Nematoda Copepoda. Available : DeepData, International Seabed Authority https://data.isa.org.jm/ Accessed: [YYYY-MM-DD].	Sheldon Carter	Database Manager	International Seabed Authority	scarter@isa.org.jm	Sheldon Carter		Institut français de recherche pour l'exploitation de la mer	data@isa.org.jm	Event	Attribution 3.0 IGO (CC BY 3.0 IGO)	Institut français de recherche pour l'exploitation de la mer	Subject to Term and Conditions of Use of the International Seabed Authority Website https://www.isa.org.jm/authority/term-and-conditions-use-international-seabed-authority-website	Institut français de recherche pour l'exploitation de la mer, (2018)., IFREMERPMN12018 Nodinaut Nematoda Copepoda. Available : DeepData, International Seabed Authority https://data.isa.org.jm/ Accessed: [YYYY-MM-DD].	Institut français de recherche pour l'exploitation de la mer	Taxon	East Zone_MTB-1-2087	70785_1650094	Miljutin D. and Miljutina M.	1	1	individuals	Unidentified	present			NODINAUT_1_MTB-1-2087	2004-05-31 15:35:00	15:35:00	2004	5	31	OMCO Dregde track	Nautile Blad Corer		East Zone_IFREMERPMN1X_02	4979	4979	4979.000-4979.000 m	14.0326	-130.121	decimal degrees	WGS84		NODINAUT_1_MTB-1-2087	Uncertain	Miljutin D. and Miljutina M.	2004-05-31 15:35:00	0	NODINAUT_1_MTB-1-2087	manganonema manganonema spp			nematoda		monhysterida	xyalidae	manganonema	species	Uncertain
GSRPMN12016 MarBiol UGent	Sampling data captured in Oceanic Exploration Research During GSRNOD14A in 2014, over 80 000 km² was surveyed with multi‐beam echo sounding (MBES). Besides that, 10 boxcore samples were collected from which sampling tubes for further geotechnical testing were achieved. After analysis of these data, 3 Areas of Interest (AoIs B) were selected for detailed investigation during GSRNOD15A in 2015.	Global Sea Mineral Resources NV, (2016). GSRPMN12016 MarBiol UGent. Available : DeepData, International Seabed Authority https://data.isa.org.jm/ Accessed: [YYYY-MM-DD].	Sheldon Carter	Database Manager	International Seabed Authority	scarter@isa.org.jm	Guy De Smet		Global Sea Mineral Resources NV	Guy.DeSmet@UGent.be	Event	Attribution 3.0 IGO (CC BY 3.0 IGO)	Global Sea Mineral Resources NV	Subject to Term and Conditions of Use of the International Seabed Authority Website https://www.isa.org.jm/authority/term-and-conditions-use-international-seabed-authority-website	Global Sea Mineral Resources NV, (2016)., GSRPMN12016 MarBiol UGent. Available : DeepData, International Seabed Authority https://data.isa.org.jm/ Accessed: [YYYY-MM-DD].	Global Sea Mineral Resources NV	Taxon	B4S03_MUC1216	70886_1687484	Bart De Smet, badsmet.desmet@Ugent.be		13.2196	individual density per metre square	Unidentified	present			GSRNOD15A_1_MUC1216	2015-09-21	00:00:00	2015	9	21	flat nodule area	Autonomous underwater vehicle		B4S03_GSRPMN1X_B4	4549.14	4549.14	4549.137-4549.137 m	14.175	-125.856	decimal degrees	WGS84		GSRNOD15A_1_MUC1216	Uncertain	Bart De Smet	2015-09-21	0	GSRNOD15A_1_MUC1216	ctenophora			ctenophora					phylum	Uncertain
UKSRLPMN12016 NHM-UNI	Sampling data captured in Oceanic Exploration Research UK Seabed Resources Ltd (UKSR) is pleased to submit this annual report on activities with respect to the Plan of Work associated with both of its 15-year International Seabed Authority (ISA) Exploration Licences. The first licence entered into effect on 8 February 2013 (UK1); the second on 29 March 2016 (UK2). UKSR has integrated together the exploration programmes of UK1 and UK2 in order to provide UKSR and the ISA and its stakeholders a broader insight into CCZ-wide ecosystem structure and function. This report describes UKSR’s activities and particular achievements for the calendar year 2016, and also its plans for the future.	UK Seabed Resources Ltd. , (2016). UKSRLPMN12016 NHM-UNI. Available : DeepData, International Seabed Authority https://data.isa.org.jm/ Accessed: [YYYY-MM-DD].	Sheldon Carter	Database Manager	International Seabed Authority	scarter@isa.org.jm	Sheldon Carter		UK Seabed Resources Ltd.	data@isa.org.jm	Event	Attribution 3.0 IGO (CC BY 3.0 IGO)	UK Seabed Resources Ltd.	Subject to Term and Conditions of Use of the International Seabed Authority Website https://www.isa.org.jm/authority/term-and-conditions-use-international-seabed-authority-website	UK Seabed Resources Ltd. , (2016)., UKSRLPMN12016 NHM-UNI. Available : DeepData, International Seabed Authority https://data.isa.org.jm/ Accessed: [YYYY-MM-DD].	UK Seabed Resources Ltd.	Taxon	UK1_AB02_EB02_BC546	70890_1688241	Adrian Glover, Helena Wiklund, Thomas Dahlgren, a.glover@nhm.ac.uk, thda@mac.com, h.wiklund@nhm.ac.uk	1	1	individuals	Unidentified	present			ABYSSLINE AB02_TN319_BC546	2015-03-16 03:19:00	03:19:00	2015	3	16	Abyssal plain	Epibenthic sled		UK1_AB02_EB02_UKSRLPMN1X	4647	4647	4647.000-4647.000 m	12.531	-116.623	decimal degrees	WGS84		ABYSSLINE AB02_TN319_BC546	Uncertain	Adrian Glover, Helena Wiklund, Thomas Dahlgren	2015-03-16 03:19:00	0	ABYSSLINE AB02_TN319_BC546	goniadidae			annelida	polychaeta	phyllodocida	goniadidae		family	Uncertain	Bathyglycinde profunda
UKSRLPMN12016 NHM-UNI	Sampling data captured in Oceanic Exploration Research UK Seabed Resources Ltd (UKSR) is pleased to submit this annual report on activities with respect to the Plan of Work associated with both of its 15-year International Seabed Authority (ISA) Exploration Licences. The first licence entered into effect on 8 February 2013 (UK1); the second on 29 March 2016 (UK2). UKSR has integrated together the exploration programmes of UK1 and UK2 in order to provide UKSR and the ISA and its stakeholders a broader insight into CCZ-wide ecosystem structure and function. This report describes UKSR’s activities and particular achievements for the calendar year 2016, and also its plans for the future.	UK Seabed Resources Ltd. , (2016). UKSRLPMN12016 NHM-UNI. Available : DeepData, International Seabed Authority https://data.isa.org.jm/ Accessed: [YYYY-MM-DD].	Sheldon Carter	Database Manager	International Seabed Authority	scarter@isa.org.jm	Sheldon Carter		UK Seabed Resources Ltd.	data@isa.org.jm	Event	Attribution 3.0 IGO (CC BY 3.0 IGO)	UK Seabed Resources Ltd.	Subject to Term and Conditions of Use of the International Seabed Authority Website https://www.isa.org.jm/authority/term-and-conditions-use-international-seabed-authority-website	UK Seabed Resources Ltd. , (2016)., UKSRLPMN12016 NHM-UNI. Available : DeepData, International Seabed Authority https://data.isa.org.jm/ Accessed: [YYYY-MM-DD].	UK Seabed Resources Ltd.	Taxon	UK1_AB01_BC04_BC79	70890_1687775	Adrian Glover, Helena Wiklund, Thomas Dahlgren, a.glover@nhm.ac.uk, thda@mac.com, h.wiklund@nhm.ac.uk	1	1	individuals	Unidentified	present	KU519560		ABYSSLINE AB01_MV1313_BC79	2015-03-16 03:27:00	03:27:00	2015	3	16	Abyssal plain	Box corer		UK1_AB01_BC04_UKSRLPMN1X	4108	4108	4108.000-4108.000 m	13.8499	-116.645	decimal degrees	WGS84		ABYSSLINE AB01_MV1313_BC79	Uncertain	Adrian Glover, Helena Wiklund, Thomas Dahlgren	2015-03-16 03:27:00	0	ABYSSLINE AB01_MV1313_BC79	ophiohelidae			echinodermata	ophiuroidea	ophiurida	ophiohelidae		family	Uncertain	Ophiotholia sp. (NHM_076)
UKSRLPMN12016 Senkenberg	Sampling data captured in Oceanic Exploration Research UK Seabed Resources Ltd (UKSR) is pleased to submit this annual report on activities with respect to the Plan of Work associated with both of its 15-year International Seabed Authority (ISA) Exploration Licences. The first licence entered into effect on 8 February 2013 (UK1); the second on 29 March 2016 (UK2). UKSR has integrated together the exploration programmes of UK1 and UK2 in order to provide UKSR and the ISA and its stakeholders a broader insight into CCZ-wide ecosystem structure and function. This report describes UKSR’s activities and particular achievements for the calendar year 2016, and also its plans for the future.	UK Seabed Resources Ltd. , (2016). UKSRLPMN12016 Senkenberg. Available : DeepData, International Seabed Authority https://data.isa.org.jm/ Accessed: [YYYY-MM-DD].	Sheldon Carter	Database Manager	International Seabed Authority	scarter@isa.org.jm	Sheldon Carter		UK Seabed Resources Ltd.	data@isa.org.jm	Event	Attribution 3.0 IGO (CC BY 3.0 IGO)	UK Seabed Resources Ltd.	Subject to Term and Conditions of Use of the International Seabed Authority Website https://www.isa.org.jm/authority/term-and-conditions-use-international-seabed-authority-website	UK Seabed Resources Ltd. , (2016)., UKSRLPMN12016 Senkenberg. Available : DeepData, International Seabed Authority https://data.isa.org.jm/ Accessed: [YYYY-MM-DD].	UK Seabed Resources Ltd.	Taxon	UK1-AB02-U04_UK1-AB2-AMP2214	70800_1651746		1	1	individuals	Unidentified	present			ABYSSLINE 02 (AB02)_TN319_UK1-AB2-AMP2214	2015-03-16 03:18:00	03:18:00	2015	3	16	deep sea sediment, flat	Baited Trap (TR)		UK1-AB02-U04_UKSRLPMN1X	4193	4193	4193.000-4193.000 m	12.5629	-116.717	decimal degrees	WGS84		ABYSSLINE 02 (AB02)_TN319_UK1-AB2-AMP2214	Uncertain		2015-03-16 03:18:00	0	ABYSSLINE 02 (AB02)_TN319_UK1-AB2-AMP2214	malacostraca			arthropoda	malacostraca	malacostraca			order	Uncertain		UK1-AB2-AMP22141651746	Relative abundance	ns	%
UKSRLPMN12016 AB02 NOCS	Sampling data captured in Oceanic Exploration Research UK Seabed Resources Ltd (UKSR) is pleased to submit this annual report on activities with respect to the Plan of Work associated with both of its 15-year International Seabed Authority (ISA) Exploration Licences. The first licence entered into effect on 8 February 2013 (UK1); the second on 29 March 2016 (UK2). UKSR has integrated together the exploration programmes of UK1 and UK2 in order to provide UKSR and the ISA and its stakeholders a broader insight into CCZ-wide ecosystem structure and function. This report describes UKSR’s activities and particular achievements for the calendar year 2016, and also its plans for the future.	UK Seabed Resources Ltd. , (2016). UKSRLPMN12016 AB02 NOCS. Available : DeepData, International Seabed Authority https://data.isa.org.jm/ Accessed: [YYYY-MM-DD].	Sheldon Carter	Database Manager	International Seabed Authority	scarter@isa.org.jm	Sheldon Carter		UK Seabed Resources Ltd.	data@isa.org.jm	Event	Attribution 3.0 IGO (CC BY 3.0 IGO)	UK Seabed Resources Ltd.	Subject to Term and Conditions of Use of the International Seabed Authority Website https://www.isa.org.jm/authority/term-and-conditions-use-international-seabed-authority-website	UK Seabed Resources Ltd. , (2016)., UKSRLPMN12016 AB02 NOCS. Available : DeepData, International Seabed Authority https://data.isa.org.jm/ Accessed: [YYYY-MM-DD].	UK Seabed Resources Ltd.	Taxon	UK1-AB02-U15_MC429	70806_1653785	Andrew J. Gooday, National Oceanography Centre, Southampton, UK		509.301	individual density per metre square	Unidentified	present			ABYSSLINE 02 (AB02)_TN319_MC429	2015-03-16 03:17:00	03:17:00	2015	3	16	Benthos	Megacore (MC)		UK1-AB02-U15_UKSRLPMN1X	4224	4224	4224.000-4224.000 m	12.5826	-116.651	decimal degrees	WGS84		ABYSSLINE 02 (AB02)_TN319_MC429	Uncertain	Andrew J. Gooday	2015-03-16 03:17:00	0	ABYSSLINE 02 (AB02)_TN319_MC429	monothalamea			foraminifera	monothalamea				class	Uncertain	Indet. Monothalamid sp. 33	MC4291653785	Relative abundance	0.5	%
COMRAPMS12018 zooplankton	Sampling data captured in Oceanic Exploration Research China Ocean Mineral Resources Research and Development Association (COMRA) conducted its activities during 2018 according to the Second Five-Year Plan specified in Appendix II to the Polymetallic Sulphides Exploration Contract (hereinafter referred to as the Exploration Contract) between the International Seabed Authority (ISA) and COMRA. In accordance with the provisions specified in Section 10 of the Exploration Contract, COMRA, as the contractor, submits to the Secretary-General of ISA this Annual Report covering its program of activities carried out in the year of 2018.	China Ocean Mineral Resources Research and Development Association, (2018). COMRAPMS12018 zooplankton. Available : DeepData, International Seabed Authority https://data.isa.org.jm/ Accessed: [YYYY-MM-DD].	Sheldon Carter	Database Manager	International Seabed Authority	scarter@isa.org.jm	Sheldon Carter		China Ocean Mineral Resources Research and Development Association	data@isa.org.jm	Event	Attribution 3.0 IGO (CC BY 3.0 IGO)	China Ocean Mineral Resources Research and Development Association	Subject to Term and Conditions of Use of the International Seabed Authority Website https://www.isa.org.jm/authority/term-and-conditions-use-international-seabed-authority-website	China Ocean Mineral Resources Research and Development Association, (2018)., COMRAPMS12018 zooplankton. Available : DeepData, International Seabed Authority https://data.isa.org.jm/ Accessed: [YYYY-MM-DD].	China Ocean Mineral Resources Research and Development Association	Taxon	39IV-SWIR-S020-BIO01m_SWIR207	69593_1533318	Liu Zhensheng, zsliu2012@163.com	1	0.0121951	individual density per metre square	Unidentified	present			DY39_IV_SWIR207	2016-05-27 14:22:00	14:22:00	2016	5	27		Net		39IV-SWIR-S020-BIO01m_COMRAPMS1X_094	3263.66	3263.66	3263.660-3263.660 m	-34.8366	54.5976	decimal degrees	WGS84		DY39_IV_SWIR207	Uncertain	Liu Zhensheng	2016-05-27 14:22:00	0	DY39_IV_SWIR207	vibilia vibilia armata			arthropoda	malacostraca	amphipoda	vililiidae	vibilia	species	Uncertain	武装路虫戎	SWIR2071533318	Relative abundance	0.0294118	%
BGRPMN12015 BIODIVERSITY	Sampling data captured in Oceanic Exploration Research Based mainly on nodule abundances in 221 box core samples and the hydro-acoustic data obtained during seven cruises to the German license area, resource modelling using artificial neural network statistics was carried out for the entire license area of 75,000 km2 size, and in particular for four prospective potential mining areas in the eastern license area with a total size of 1038 km2. According to these assessments, the entire license area contains 620 million metric tonnes of nodules (dry weight) with 195 million t of Mn, 8.7 million t of Ni, 7.3 million t of Cu, 1.6 million t of Ti, and 1.1 million t of Co. Results of geostatistical analyses show that the mean nodule abundance in the four prospective areas in the eastern license area (“sub-clusters”) varies between 17.7 and 23.1 kg/m2 and the resources here amount to 14 million metric tonnes of nodules in total (dry weight), containing 4.4 million t of Mn, 198,000 t of Ni, 165,000 t of Cu, 36,000 t of Ti, and 24,000 t of Co.	Federal Institute for Geosciences and Natural Resources of Germany, (2015). BGRPMN12015 BIODIVERSITY. Available : DeepData, International Seabed Authority https://data.isa.org.jm/ Accessed: [YYYY-MM-DD].	Sheldon Carter	Database Manager	International Seabed Authority	scarter@isa.org.jm	Sheldon Carter		Federal Institute for Geosciences and Natural Resources of Germany	data@isa.org.jm	Event	Attribution 3.0 IGO (CC BY 3.0 IGO)	Federal Institute for Geosciences and Natural Resources of Germany	Subject to Term and Conditions of Use of the International Seabed Authority Website https://www.isa.org.jm/authority/term-and-conditions-use-international-seabed-authority-website	Federal Institute for Geosciences and Natural Resources of Germany, (2015)., BGRPMN12015 BIODIVERSITY. Available : DeepData, International Seabed Authority https://data.isa.org.jm/ Accessed: [YYYY-MM-DD].	Federal Institute for Geosciences and Natural Resources of Germany	Taxon	#43EBS_MUC1087	70764_1638926		359	359	individuals	Unidentified	present			Bionod2012_So205_MUC1087	2012-04-09 10:44:00	10:44:00	2012	4	9		EBS		#43EBS_BGRPMN1X_East	4357.54	4357.54	4357.540-4357.540 m	11.8036	-117.534	decimal degrees	WGS84		Bionod2012_So205_MUC1087	Uncertain		2012-04-09 10:44:00	0	Bionod2012_So205_MUC1087	isopoda			arthropoda	malacostraca	isopoda			order	Uncertain		MUC10871638926	Relative abundance	16.81	%
UKSRLPMN12015 Env Template Scavengers 032016	Sampling data captured in Oceanic Exploration Research UK Seabed Resources Ltd (UKSRL) is pleased to submit this annual report on activities with respect to the Plan of Work associated with its 15-year International Seabed Authority (ISA) Exploration Licence that entered into effect on 8 February 2013. This report describes the activities of the calendar year 2014.	UK Seabed Resources Ltd. , (2015). UKSRLPMN12015 Env Template Scavengers 032016. Available : DeepData, International Seabed Authority https://data.isa.org.jm/ Accessed: [YYYY-MM-DD].	Sheldon Carter	Database Manager	International Seabed Authority	scarter@isa.org.jm	Jeff Drazen		UK Seabed Resources Ltd.	jdrazen@hawaii.edu	Event	Attribution 3.0 IGO (CC BY 3.0 IGO)	UK Seabed Resources Ltd.	Subject to Term and Conditions of Use of the International Seabed Authority Website https://www.isa.org.jm/authority/term-and-conditions-use-international-seabed-authority-website	UK Seabed Resources Ltd. , (2015)., UKSRLPMN12015 Env Template Scavengers 032016. Available : DeepData, International Seabed Authority https://data.isa.org.jm/ Accessed: [YYYY-MM-DD].	UK Seabed Resources Ltd.	Taxon	OMS-A-S12_AB02_110_173_9015	70747_1635592	Astrid Leitner, aleitner@hawaii.edu	1	1	individuals	NULL	present			ABYSSLINE 02 (AB02)_13_AB02_110_173_9015	2015-03-13 04:19:00	04:19:00	2015	3	13	Abyssal Ridge	Baited Camera		OMS-A-S12_UKSRLPMN1_OA	4093	4093	4093.000-4093.000 m	12.0274	-117.35	decimal degrees	WGS84		ABYSSLINE 02 (AB02)_13_AB02_110_173_9015	Not Reported	Astrid Leitner	2015-03-13 04:19:00	0	ABYSSLINE 02 (AB02)_13_AB02_110_173_9015	hymenopenaeus nereus			arthropoda	malacostraca	decapoda	solenoceridae	hymenopenaeus	species	Not Reported	Hymenopenaeus nereus	AB02_110_173_90151635592	Relative abundance		%
UKSRLPMN12015 Env Template Scavengers 032016	Sampling data captured in Oceanic Exploration Research UK Seabed Resources Ltd (UKSRL) is pleased to submit this annual report on activities with respect to the Plan of Work associated with its 15-year International Seabed Authority (ISA) Exploration Licence that entered into effect on 8 February 2013. This report describes the activities of the calendar year 2014.	UK Seabed Resources Ltd. , (2015). UKSRLPMN12015 Env Template Scavengers 032016. Available : DeepData, International Seabed Authority https://data.isa.org.jm/ Accessed: [YYYY-MM-DD].	Sheldon Carter	Database Manager	International Seabed Authority	scarter@isa.org.jm	Jeff Drazen		UK Seabed Resources Ltd.	jdrazen@hawaii.edu	Event	Attribution 3.0 IGO (CC BY 3.0 IGO)	UK Seabed Resources Ltd.	Subject to Term and Conditions of Use of the International Seabed Authority Website https://www.isa.org.jm/authority/term-and-conditions-use-international-seabed-authority-website	UK Seabed Resources Ltd. , (2015)., UKSRLPMN12015 Env Template Scavengers 032016. Available : DeepData, International Seabed Authority https://data.isa.org.jm/ Accessed: [YYYY-MM-DD].	UK Seabed Resources Ltd.	Taxon	UK1-B-U02_AB02_36_773_83	70747_1626660	Astrid Leitner, aleitner@hawaii.edu	1	1	individuals	NULL	present			ABYSSLINE 02 (AB02)_13_AB02_36_773_83	2015-03-20 13:04:00	13:04:00	2015	3	20	Abyssal Rise	Baited Camera		UK1-B-U02_UKSRLPMN1X	4137	4137	4137.000-4137.000 m	12.3836	-116.491	decimal degrees	WGS84		ABYSSLINE 02 (AB02)_13_AB02_36_773_83	Not Reported	Astrid Leitner	2015-03-20 13:04:00	0	ABYSSLINE 02 (AB02)_13_AB02_36_773_83	bassozetus nasus			chordata	actinopterygii	ophidiiformes	ophidiidae	bassozetus	species	Not Reported	Bassozetus nasus	AB02_36_773_831626660	Relative abundance		%
OMSPMN12018 NUS Data	Sampling data captured in Oceanic Exploration Research Since being awarded its Contract for Exploration in 2015, OMS has made significant contribution and progress towards the advancement of marine scientific knowledge and the global understanding of the environment and its resources. These findings and results have been reflected and reported annually to the Secretariat in accordance with the recommendations for the guidance of Contractors on the content, format and structure of annual reports as prescribed in ISBA/21/LTC/15.	Ocean Mineral Singapore Pte. Ltd., (2018). OMSPMN12018 NUS Data. Available : DeepData, International Seabed Authority https://data.isa.org.jm/ Accessed: [YYYY-MM-DD].	Sheldon Carter	Database Manager	International Seabed Authority	scarter@isa.org.jm	Sheldon Carter		Ocean Mineral Singapore Pte. Ltd.	data@isa.org.jm	Event	Attribution 3.0 IGO (CC BY 3.0 IGO)	Ocean Mineral Singapore Pte. Ltd.	Subject to Term and Conditions of Use of the International Seabed Authority Website https://www.isa.org.jm/authority/term-and-conditions-use-international-seabed-authority-website	Ocean Mineral Singapore Pte. Ltd., (2018)., OMSPMN12018 NUS Data. Available : DeepData, International Seabed Authority https://data.isa.org.jm/ Accessed: [YYYY-MM-DD].	Ocean Mineral Singapore Pte. Ltd.	Taxon	S10_CRS4151	70830_1662496		1	1	individuals	Unidentified	present			AB02_1_CRS4151	2015-03-13 09:10:00	09:10:00	2015	3	13	Sediment	Box corer		S10_OMSPMN1X_Singapore	4100	4100	4100.000-4100.000 m	12.0546	-117.252	decimal degrees	WGS84		AB02_1_CRS4151	Uncertain		2015-03-13 09:10:00	0	AB02_1_CRS4151	argestidae			arthropoda	copepoda	harpacticoida	argestidae		family	Uncertain
OMSPMN12018 NUS Data	Sampling data captured in Oceanic Exploration Research Since being awarded its Contract for Exploration in 2015, OMS has made significant contribution and progress towards the advancement of marine scientific knowledge and the global understanding of the environment and its resources. These findings and results have been reflected and reported annually to the Secretariat in accordance with the recommendations for the guidance of Contractors on the content, format and structure of annual reports as prescribed in ISBA/21/LTC/15.	Ocean Mineral Singapore Pte. Ltd., (2018). OMSPMN12018 NUS Data. Available : DeepData, International Seabed Authority https://data.isa.org.jm/ Accessed: [YYYY-MM-DD].	Sheldon Carter	Database Manager	International Seabed Authority	scarter@isa.org.jm	Sheldon Carter		Ocean Mineral Singapore Pte. Ltd.	data@isa.org.jm	Event	Attribution 3.0 IGO (CC BY 3.0 IGO)	Ocean Mineral Singapore Pte. Ltd.	Subject to Term and Conditions of Use of the International Seabed Authority Website https://www.isa.org.jm/authority/term-and-conditions-use-international-seabed-authority-website	Ocean Mineral Singapore Pte. Ltd., (2018)., OMSPMN12018 NUS Data. Available : DeepData, International Seabed Authority https://data.isa.org.jm/ Accessed: [YYYY-MM-DD].	Ocean Mineral Singapore Pte. Ltd.	Taxon	S12_CRS2935	70830_1661280	Chuar Cheah Hoay, tmscch@nus.edu.sg	1	1	individuals	Unidentified	present			AB02_1_CRS2935	2015-03-17 01:56:00	01:56:00	2015	3	17	Sediment	Box corer		S12_OMSPMN1X_Singapore	4127	4127	4127.000-4127.000 m	12.0274	-117.325	decimal degrees	WGS84		AB02_1_CRS2935	Uncertain	Chuar Cheah Hoay	2015-03-17 01:56:00	0	AB02_1_CRS2935	travisiidae			annelida	polychaeta		travisiidae		family	Uncertain		CRS29351661280	Relative abundance		%
UKSRLPMN12016 AB02 NOCS	Sampling data captured in Oceanic Exploration Research UK Seabed Resources Ltd (UKSR) is pleased to submit this annual report on activities with respect to the Plan of Work associated with both of its 15-year International Seabed Authority (ISA) Exploration Licences. The first licence entered into effect on 8 February 2013 (UK1); the second on 29 March 2016 (UK2). UKSR has integrated together the exploration programmes of UK1 and UK2 in order to provide UKSR and the ISA and its stakeholders a broader insight into CCZ-wide ecosystem structure and function. This report describes UKSR’s activities and particular achievements for the calendar year 2016, and also its plans for the future.	UK Seabed Resources Ltd. , (2016). UKSRLPMN12016 AB02 NOCS. Available : DeepData, International Seabed Authority https://data.isa.org.jm/ Accessed: [YYYY-MM-DD].	Sheldon Carter	Database Manager	International Seabed Authority	scarter@isa.org.jm	Sheldon Carter		UK Seabed Resources Ltd.	data@isa.org.jm	Event	Attribution 3.0 IGO (CC BY 3.0 IGO)	UK Seabed Resources Ltd.	Subject to Term and Conditions of Use of the International Seabed Authority Website https://www.isa.org.jm/authority/term-and-conditions-use-international-seabed-authority-website	UK Seabed Resources Ltd. , (2016)., UKSRLPMN12016 AB02 NOCS. Available : DeepData, International Seabed Authority https://data.isa.org.jm/ Accessed: [YYYY-MM-DD].	UK Seabed Resources Ltd.	Taxon	UK1-AB02-U04_MC128	70806_1653484	Andrew J. Gooday, National Oceanography Centre, Southampton, UK		933.719	individual density per metre square	Unidentified	present			ABYSSLINE 02 (AB02)_TN319_MC128	2015-03-16 03:12:00	03:12:00	2015	3	16	Benthos	Megacore (MC)		UK1-AB02-U04_UKSRLPMN1X	4235	4235	4235.000-4235.000 m	12.579	-116.724	decimal degrees	WGS84		ABYSSLINE 02 (AB02)_TN319_MC128	Uncertain	Andrew J. Gooday	2015-03-16 03:12:00	0	ABYSSLINE 02 (AB02)_TN319_MC128	monothalamea			foraminifera	monothalamea				class	Uncertain	Indet. Monothalamid sp. 3	MC1281653484	Relative abundance	0.847458	%
UKSRLPMN12015 Env Template Scavengers 032016	Sampling data captured in Oceanic Exploration Research UK Seabed Resources Ltd (UKSRL) is pleased to submit this annual report on activities with respect to the Plan of Work associated with its 15-year International Seabed Authority (ISA) Exploration Licence that entered into effect on 8 February 2013. This report describes the activities of the calendar year 2014.	UK Seabed Resources Ltd. , (2015). UKSRLPMN12015 Env Template Scavengers 032016. Available : DeepData, International Seabed Authority https://data.isa.org.jm/ Accessed: [YYYY-MM-DD].	Sheldon Carter	Database Manager	International Seabed Authority	scarter@isa.org.jm	Jeff Drazen		UK Seabed Resources Ltd.	jdrazen@hawaii.edu	Event	Attribution 3.0 IGO (CC BY 3.0 IGO)	UK Seabed Resources Ltd.	Subject to Term and Conditions of Use of the International Seabed Authority Website https://www.isa.org.jm/authority/term-and-conditions-use-international-seabed-authority-website	UK Seabed Resources Ltd. , (2015)., UKSRLPMN12015 Env Template Scavengers 032016. Available : DeepData, International Seabed Authority https://data.isa.org.jm/ Accessed: [YYYY-MM-DD].	UK Seabed Resources Ltd.	Taxon	OMS-A-S12_AB02_93_546_9624	70747_1636201	Astrid Leitner, aleitner@hawaii.edu	1	1	individuals	NULL	present			ABYSSLINE 02 (AB02)_13_AB02_93_546_9624	2015-03-15 09:27:00	09:27:00	2015	3	15	Abyssal Ridge	Baited Camera		OMS-A-S12_UKSRLPMN1_OA	4093	4093	4093.000-4093.000 m	12.0274	-117.35	decimal degrees	WGS84		ABYSSLINE 02 (AB02)_13_AB02_93_546_9624	Not Reported	Astrid Leitner	2015-03-15 09:27:00	0	ABYSSLINE 02 (AB02)_13_AB02_93_546_9624	plesiopenaeus armatus			arthropoda	malacostraca	decapoda	aristeidae	plesiopenaeus	species	Not Reported	Plesiopenaeus armatus	AB02_93_546_96241636201	Relative abundance		%
BGRPMN12015 BIODIVERSITY	Sampling data captured in Oceanic Exploration Research Based mainly on nodule abundances in 221 box core samples and the hydro-acoustic data obtained during seven cruises to the German license area, resource modelling using artificial neural network statistics was carried out for the entire license area of 75,000 km2 size, and in particular for four prospective potential mining areas in the eastern license area with a total size of 1038 km2. According to these assessments, the entire license area contains 620 million metric tonnes of nodules (dry weight) with 195 million t of Mn, 8.7 million t of Ni, 7.3 million t of Cu, 1.6 million t of Ti, and 1.1 million t of Co. Results of geostatistical analyses show that the mean nodule abundance in the four prospective areas in the eastern license area (“sub-clusters”) varies between 17.7 and 23.1 kg/m2 and the resources here amount to 14 million metric tonnes of nodules in total (dry weight), containing 4.4 million t of Mn, 198,000 t of Ni, 165,000 t of Cu, 36,000 t of Ti, and 24,000 t of Co.	Federal Institute for Geosciences and Natural Resources of Germany, (2015). BGRPMN12015 BIODIVERSITY. Available : DeepData, International Seabed Authority https://data.isa.org.jm/ Accessed: [YYYY-MM-DD].	Sheldon Carter	Database Manager	International Seabed Authority	scarter@isa.org.jm	Sheldon Carter		Federal Institute for Geosciences and Natural Resources of Germany	data@isa.org.jm	Event	Attribution 3.0 IGO (CC BY 3.0 IGO)	Federal Institute for Geosciences and Natural Resources of Germany	Subject to Term and Conditions of Use of the International Seabed Authority Website https://www.isa.org.jm/authority/term-and-conditions-use-international-seabed-authority-website	Federal Institute for Geosciences and Natural Resources of Germany, (2015)., BGRPMN12015 BIODIVERSITY. Available : DeepData, International Seabed Authority https://data.isa.org.jm/ Accessed: [YYYY-MM-DD].	Federal Institute for Geosciences and Natural Resources of Germany	Taxon	#47EBS_MUC529	70764_1638368		1	1	individuals	Unidentified	present			Mangan2010_So205_MUC529	2010-05-07 05:46:00	05:46:00	2010	5	7		EBS		#47EBS_BGRPMN1_OA	4112	4112	4112.000-4112.000 m	12.0319	-117.108	decimal degrees	WGS84		Mangan2010_So205_MUC529	Uncertain		2010-05-07 05:46:00	0	Mangan2010_So205_MUC529	gastropoda			mollusca	gastropoda				class	Uncertain		MUC5291638368	Relative abundance	0.07	%
OMSPMN12018 NUS Data	Sampling data captured in Oceanic Exploration Research Since being awarded its Contract for Exploration in 2015, OMS has made significant contribution and progress towards the advancement of marine scientific knowledge and the global understanding of the environment and its resources. These findings and results have been reflected and reported annually to the Secretariat in accordance with the recommendations for the guidance of Contractors on the content, format and structure of annual reports as prescribed in ISBA/21/LTC/15.	Ocean Mineral Singapore Pte. Ltd., (2018). OMSPMN12018 NUS Data. Available : DeepData, International Seabed Authority https://data.isa.org.jm/ Accessed: [YYYY-MM-DD].	Sheldon Carter	Database Manager	International Seabed Authority	scarter@isa.org.jm	Sheldon Carter		Ocean Mineral Singapore Pte. Ltd.	data@isa.org.jm	Event	Attribution 3.0 IGO (CC BY 3.0 IGO)	Ocean Mineral Singapore Pte. Ltd.	Subject to Term and Conditions of Use of the International Seabed Authority Website https://www.isa.org.jm/authority/term-and-conditions-use-international-seabed-authority-website	Ocean Mineral Singapore Pte. Ltd., (2018)., OMSPMN12018 NUS Data. Available : DeepData, International Seabed Authority https://data.isa.org.jm/ Accessed: [YYYY-MM-DD].	Ocean Mineral Singapore Pte. Ltd.	Taxon	S03_CRS3200	70830_1661545	Chuar Cheah Hoay, tmscch@nus.edu.sg	2	2	individuals	Unidentified	present			AB02_1_CRS3200	2015-02-25 00:55:00	00:55:00	2015	2	25	Sediment	Multicorer		S03_OMSPMN1X_Singapore	4114	4114	4114.000-4114.000 m	12.1811	-117.261	decimal degrees	WGS84		AB02_1_CRS3200	Uncertain	Chuar Cheah Hoay	2015-02-25 00:55:00	0	AB02_1_CRS3200	nemertea			nemertea					phylum	Uncertain
BGRPMN12017 Biodiveristy	Sampling data captured in Oceanic Exploration Research Based on geochemical and physical data we identified differences in the polymetallic nodule facies within the eastern German license area. Nodules in Prospective Areas # 1 are generally larger and show significantly higher contents of Ni and Cu as compared to the nodules in Prospective Area #2 which are smaller and are characterised by higher contents of Co. Furthermore, our study shows that sediment, which mainly consists of Si and Al oxides, contributes 13 % to the dry weight of the nodules on average. The method we used is quantitative and can thus be used for habitat mapping and be related to biodiversity and other environmental parameters	Federal Institute for Geosciences and Natural Resources of Germany, (2017). BGRPMN12017 Biodiveristy. Available : DeepData, International Seabed Authority https://data.isa.org.jm/ Accessed: [YYYY-MM-DD].	Sheldon Carter	Database Manager	International Seabed Authority	scarter@isa.org.jm	Sheldon Carter		Federal Institute for Geosciences and Natural Resources of Germany	data@isa.org.jm	Event	Attribution 3.0 IGO (CC BY 3.0 IGO)	Federal Institute for Geosciences and Natural Resources of Germany	Subject to Term and Conditions of Use of the International Seabed Authority Website https://www.isa.org.jm/authority/term-and-conditions-use-international-seabed-authority-website	Federal Institute for Geosciences and Natural Resources of Germany, (2017)., BGRPMN12017 Biodiveristy. Available : DeepData, International Seabed Authority https://data.isa.org.jm/ Accessed: [YYYY-MM-DD].	Federal Institute for Geosciences and Natural Resources of Germany	Taxon	#101EBS_BD733	70766_1641479	Annika Janssen, ajanssen@senckenberg.de	1	1	individuals	Unidentified	present			Bionod2012_1_BD733	2012-04-25 05:12:00	05:12:00	2012	4	25		EBS		#101EBS_BGRPMN1_OA	5045.01	5045.01	5045.010-5045.010 m	14.0808	-130.105	decimal degrees	WGS84		Bionod2012_1_BD733	Uncertain	Annika Janssen	2012-04-25 05:12:00	0	Bionod2012_1_BD733	polychaeta			annelida	polychaeta				class	Uncertain
COMRAPMS12015 ENV	Sampling data captured in Oceanic Exploration Research The China Ocean Mineral Resources Research and Development Association (hereinafter referred to as COMRA) conducted its activities during 2015 for implementing the program of activities for the first five-year period (2011-2015) specified in Schedule 2 to the Contract for Exploration for Polymetallic Sulphides between the International Seabed Authority (hereinafter referred to as ISA) and the China Ocean Mineral Resources Research and Development Association. In accordance with the provisions specified in Section 10 of the Appendix II to the Contract, COMRA, as the contractor, submits to the Secretary-General of ISA this Annual Report covering its program of activities carried out in the year of 2015.	Institut français de recherche pour l'exploitation de la mer, (2015). COMRAPMS12015 ENV. Available : DeepData, International Seabed Authority https://data.isa.org.jm/ Accessed: [YYYY-MM-DD].	Sheldon Carter	Database Manager	International Seabed Authority	scarter@isa.org.jm	Sheldon Carter		Institut français de recherche pour l'exploitation de la mer	data@isa.org.jm	Event	Attribution 3.0 IGO (CC BY 3.0 IGO)	Institut français de recherche pour l'exploitation de la mer	Subject to Term and Conditions of Use of the International Seabed Authority Website https://www.isa.org.jm/authority/term-and-conditions-use-international-seabed-authority-website	Institut français de recherche pour l'exploitation de la mer, (2015)., COMRAPMS12015 ENV. Available : DeepData, International Seabed Authority https://data.isa.org.jm/ Accessed: [YYYY-MM-DD].	Institut français de recherche pour l'exploitation de la mer	Taxon	Snake Pit_BICOSE448	69589_1532295					Unidentified	present			BICOSE_2014_1_BICOSE448	2014-01-19 09:10:00	09:10:00	2014	1	19		Petite Boite de collecte		Snake Pit_IFREMERPMS1X_057	3499	3499	3499.000-3499.000 m	23.369	-44.9509	decimal degrees	WGS84		BICOSE_2014_1_BICOSE448	Uncertain		2014-01-19 09:10:00	0	BICOSE_2014_1_BICOSE448	zoarcidae			chordata	actinopterygii	perciformes	zoarcidae		family	Uncertain
RUSMNRCRFC12015 Env Template Biodata	Sampling data captured in Oceanic Exploration Research This report is submitted in accordance with Section 10 of Standard Clauses of the Contract contained in Appendix II to the Contract for exploration for cobalt-rich ferromanganese crusts, as concluded between the International Seabed Authority and the Ministry of Natural Resources and Environment of the Russian Federation on March, 10th, 2015. The report contains information about the results of activities concerning the study of the seabed cobalt-rich ferromanganese crusts (CRC) carried out during the first year of the first five-year period within the exploration area according to the Plan of the Exploration Activities, approved by the Council in July 2014 (Appendix 1 to the Contract for exploration of CRC). The main activities were carried out in the following directions: - Exploration activities; - Environment baseline studies.	Ministry of Natural resources and environment of the russian federation, (2015). RUSMNRCRFC12015 Env Template Biodata. Available : DeepData, International Seabed Authority https://data.isa.org.jm/ Accessed: [YYYY-MM-DD].	Sheldon Carter	Database Manager	International Seabed Authority	scarter@isa.org.jm	Sheldon Carter		Ministry of Natural resources and environment of the russian federation	data@isa.org.jm	Event	Attribution 3.0 IGO (CC BY 3.0 IGO)	Ministry of Natural resources and environment of the russian federation	Subject to Term and Conditions of Use of the International Seabed Authority Website https://www.isa.org.jm/authority/term-and-conditions-use-international-seabed-authority-website	Ministry of Natural resources and environment of the russian federation, (2015)., RUSMNRCRFC12015 Env Template Biodata. Available : DeepData, International Seabed Authority https://data.isa.org.jm/ Accessed: [YYYY-MM-DD].	Ministry of Natural resources and environment of the russian federation	Taxon	14D51-1_14D51-1-602	49358_478828		1	1	individuals	Unidentified	present			6-13_1_14D51-1-602	2014-11-18	00:00:00	2014	11	18	Steep slope	Benthic sled		14D51-1_RUSMNRCRFC1X_137	2007	2007	2007.000-2007.000 m	17.3753	153.23	decimal degrees	WGS84		6-13_1_14D51-1-602	Uncertain		2014-11-18	0	6-13_1_14D51-1-602	freyella			echinodermata	asteroidea	brisingida	freyellidae	freyella	genus	Uncertain		14D51-1-602478828	Relative abundance	100	%
COMRAPMS12018 zooplankton	Sampling data captured in Oceanic Exploration Research China Ocean Mineral Resources Research and Development Association (COMRA) conducted its activities during 2018 according to the Second Five-Year Plan specified in Appendix II to the Polymetallic Sulphides Exploration Contract (hereinafter referred to as the Exploration Contract) between the International Seabed Authority (ISA) and COMRA. In accordance with the provisions specified in Section 10 of the Exploration Contract, COMRA, as the contractor, submits to the Secretary-General of ISA this Annual Report covering its program of activities carried out in the year of 2018.	China Ocean Mineral Resources Research and Development Association, (2018). COMRAPMS12018 zooplankton. Available : DeepData, International Seabed Authority https://data.isa.org.jm/ Accessed: [YYYY-MM-DD].	Sheldon Carter	Database Manager	International Seabed Authority	scarter@isa.org.jm	Sheldon Carter		China Ocean Mineral Resources Research and Development Association	data@isa.org.jm	Event	Attribution 3.0 IGO (CC BY 3.0 IGO)	China Ocean Mineral Resources Research and Development Association	Subject to Term and Conditions of Use of the International Seabed Authority Website https://www.isa.org.jm/authority/term-and-conditions-use-international-seabed-authority-website	China Ocean Mineral Resources Research and Development Association, (2018)., COMRAPMS12018 zooplankton. Available : DeepData, International Seabed Authority https://data.isa.org.jm/ Accessed: [YYYY-MM-DD].	China Ocean Mineral Resources Research and Development Association	Taxon	39IV-SWIR-S020-BIO01m_SWIR272	69593_1533383	Liu Zhensheng, zsliu2012@163.com	14	0.137255	individual density per metre square	Unidentified	present			DY39_IV_SWIR272	2016-05-27 14:22:00	14:22:00	2016	5	27		Net		39IV-SWIR-S020-BIO01m_COMRAPMS1X_094	3263.66	3263.66	3263.660-3263.660 m	-34.8366	54.5976	decimal degrees	WGS84		DY39_IV_SWIR272	Uncertain	Liu Zhensheng	2016-05-27 14:22:00	0	DY39_IV_SWIR272	pseudosagitta pseudosagitta iyra			chaetognatha	sagittoidea	aphragmophora	sagittidae	pseudosagitta	species	Uncertain	琴形伪箭虫	SWIR2721533383	Relative abundance	2.90456	%
BGRPMN12017 Env Template MANGAN2013	Sampling data captured in Oceanic Exploration Research Based on geochemical and physical data we identified differences in the polymetallic nodule facies within the eastern German license area. Nodules in Prospective Areas # 1 are generally larger and show significantly higher contents of Ni and Cu as compared to the nodules in Prospective Area #2 which are smaller and are characterised by higher contents of Co. Furthermore, our study shows that sediment, which mainly consists of Si and Al oxides, contributes 13 % to the dry weight of the nodules on average. The method we used is quantitative and can thus be used for habitat mapping and be related to biodiversity and other environmental parameters	Federal Institute for Geosciences and Natural Resources of Germany, (2017). BGRPMN12017 Env Template MANGAN2013. Available : DeepData, International Seabed Authority https://data.isa.org.jm/ Accessed: [YYYY-MM-DD].	Sheldon Carter	Database Manager	International Seabed Authority	scarter@isa.org.jm	Annika Janssen		Federal Institute for Geosciences and Natural Resources of Germany	ajanssen@senckenberg.de	Event	Attribution 3.0 IGO (CC BY 3.0 IGO)	Federal Institute for Geosciences and Natural Resources of Germany	Subject to Term and Conditions of Use of the International Seabed Authority Website https://www.isa.org.jm/authority/term-and-conditions-use-international-seabed-authority-website	Federal Institute for Geosciences and Natural Resources of Germany, (2017)., BGRPMN12017 Env Template MANGAN2013. Available : DeepData, International Seabed Authority https://data.isa.org.jm/ Accessed: [YYYY-MM-DD].	Federal Institute for Geosciences and Natural Resources of Germany	Taxon	19_KG_I	71818_1918073	Annika Janssen, ajanssen@senckenberg.de	9	9	individuals	Unidentified	present			Mangan 2013_7_I	2013-04-14 17:52:00	17:52:00	2013	4	14		Box corer		19_KG_BGRPMN1X_East	4120	4120	4120.000-4120.000 m	11.8533	-116.986	decimal degrees	WGS84		Mangan 2013_7_I	Not Reported	Annika Janssen	2013-04-14 17:52:00	0	Mangan 2013_7_I	tanaidacea			mollusca	polychaeta	tanaidacea			order	Not Reported		I1918073	Relative abundance	8.11	%
BGRPMN12017 Biodiveristy	Sampling data captured in Oceanic Exploration Research Based on geochemical and physical data we identified differences in the polymetallic nodule facies within the eastern German license area. Nodules in Prospective Areas # 1 are generally larger and show significantly higher contents of Ni and Cu as compared to the nodules in Prospective Area #2 which are smaller and are characterised by higher contents of Co. Furthermore, our study shows that sediment, which mainly consists of Si and Al oxides, contributes 13 % to the dry weight of the nodules on average. The method we used is quantitative and can thus be used for habitat mapping and be related to biodiversity and other environmental parameters	Federal Institute for Geosciences and Natural Resources of Germany, (2017). BGRPMN12017 Biodiveristy. Available : DeepData, International Seabed Authority https://data.isa.org.jm/ Accessed: [YYYY-MM-DD].	Sheldon Carter	Database Manager	International Seabed Authority	scarter@isa.org.jm	Sheldon Carter		Federal Institute for Geosciences and Natural Resources of Germany	data@isa.org.jm	Event	Attribution 3.0 IGO (CC BY 3.0 IGO)	Federal Institute for Geosciences and Natural Resources of Germany	Subject to Term and Conditions of Use of the International Seabed Authority Website https://www.isa.org.jm/authority/term-and-conditions-use-international-seabed-authority-website	Federal Institute for Geosciences and Natural Resources of Germany, (2017)., BGRPMN12017 Biodiveristy. Available : DeepData, International Seabed Authority https://data.isa.org.jm/ Accessed: [YYYY-MM-DD].	Federal Institute for Geosciences and Natural Resources of Germany	Taxon	#80EBS_BD1293	70766_1642039		20	20	individuals	Unidentified	present			Bionod2012_1_BD1293	2012-04-21 17:40:00	17:40:00	2012	4	21		EBS		#80EBS_BGRPMN1_OA	4985.67	4985.67	4985.670-4985.670 m	14.094	-130.067	decimal degrees	WGS84		Bionod2012_1_BD1293	Uncertain		2012-04-21 17:40:00	0	Bionod2012_1_BD1293	chateognatha			chateognatha					phylum	Uncertain		BD12931642039	Relative abundance	1.8	%
OMSPMN12018 NUS Data	Sampling data captured in Oceanic Exploration Research Since being awarded its Contract for Exploration in 2015, OMS has made significant contribution and progress towards the advancement of marine scientific knowledge and the global understanding of the environment and its resources. These findings and results have been reflected and reported annually to the Secretariat in accordance with the recommendations for the guidance of Contractors on the content, format and structure of annual reports as prescribed in ISBA/21/LTC/15.	Ocean Mineral Singapore Pte. Ltd., (2018). OMSPMN12018 NUS Data. Available : DeepData, International Seabed Authority https://data.isa.org.jm/ Accessed: [YYYY-MM-DD].	Sheldon Carter	Database Manager	International Seabed Authority	scarter@isa.org.jm	Sheldon Carter		Ocean Mineral Singapore Pte. Ltd.	data@isa.org.jm	Event	Attribution 3.0 IGO (CC BY 3.0 IGO)	Ocean Mineral Singapore Pte. Ltd.	Subject to Term and Conditions of Use of the International Seabed Authority Website https://www.isa.org.jm/authority/term-and-conditions-use-international-seabed-authority-website	Ocean Mineral Singapore Pte. Ltd., (2018)., OMSPMN12018 NUS Data. Available : DeepData, International Seabed Authority https://data.isa.org.jm/ Accessed: [YYYY-MM-DD].	Ocean Mineral Singapore Pte. Ltd.	Taxon	S07_CRS2366	70830_1660711	Chuar Cheah Hoay, tmscch@nus.edu.sg	1	1	individuals	Unidentified	present			AB02_1_CRS2366	2015-03-11 02:57:00	02:57:00	2015	3	11	Sediment	Box corer		S07_OMSPMN1X_Singapore	4082	4082	4082.000-4082.000 m	12.1359	-117.215	decimal degrees	WGS84		AB02_1_CRS2366	Uncertain	Chuar Cheah Hoay	2015-03-11 02:57:00	0	AB02_1_CRS2366	flabelligeridae			annelida	polychaeta	terebellida	flabelligeridae		family	Uncertain		CRS23661660711	Relative abundance		%
IFREMERPMN12018 Nodinaut Nematoda Copepoda	Sampling data captured in Oceanic Exploration Research Ifremer continued to implement its training programme in 2018 by hosting a Jamaican intern at its Deep-Sea Environment Laboratory (Laboratoire Environnement Profond) in Brest. The internship focused on the morphological identification and barcoding of samples from the Clarion Clipperton Zone. The Institute pursued its international involvement by contributing to initiatives undertaken by the Authority and continuing with its research partnerships, notably by participating in the “Mining Impact” project, a joint European and JPI Oceans initiative, organising the NAPOLEON (« NemAtodes from deeP-sea pOLymEtallic nOdules: implications to improve miNing pratices ») workshop in which two DORD representatives participated.	Institut français de recherche pour l'exploitation de la mer, (2018). IFREMERPMN12018 Nodinaut Nematoda Copepoda. Available : DeepData, International Seabed Authority https://data.isa.org.jm/ Accessed: [YYYY-MM-DD].	Sheldon Carter	Database Manager	International Seabed Authority	scarter@isa.org.jm	Sheldon Carter		Institut français de recherche pour l'exploitation de la mer	data@isa.org.jm	Event	Attribution 3.0 IGO (CC BY 3.0 IGO)	Institut français de recherche pour l'exploitation de la mer	Subject to Term and Conditions of Use of the International Seabed Authority Website https://www.isa.org.jm/authority/term-and-conditions-use-international-seabed-authority-website	Institut français de recherche pour l'exploitation de la mer, (2018)., IFREMERPMN12018 Nodinaut Nematoda Copepoda. Available : DeepData, International Seabed Authority https://data.isa.org.jm/ Accessed: [YYYY-MM-DD].	Institut français de recherche pour l'exploitation de la mer	Taxon	East Zone_MTB-1-1870	70785_1649877	Miljutin D. and Miljutina M.	1	1	individuals	Unidentified	present			NODINAUT_1_MTB-1-1870	2004-05-31 15:35:00	15:35:00	2004	5	31	OMCO Dregde track	Nautile Blad Corer		East Zone_IFREMERPMN1X_02	4979	4979	4979.000-4979.000 m	14.0326	-130.121	decimal degrees	WGS84		NODINAUT_1_MTB-1-1870	Uncertain	Miljutin D. and Miljutina M.	2004-05-31 15:35:00	0	NODINAUT_1_MTB-1-1870	areolaimus			nematoda	chromadorea	araeolaimida	diplopeltidae	areolaimus	genus	Uncertain	areolaimus sp_2
UKSRLPMN12015 Env Template Scavengers 032016	Sampling data captured in Oceanic Exploration Research UK Seabed Resources Ltd (UKSRL) is pleased to submit this annual report on activities with respect to the Plan of Work associated with its 15-year International Seabed Authority (ISA) Exploration Licence that entered into effect on 8 February 2013. This report describes the activities of the calendar year 2014.	UK Seabed Resources Ltd. , (2015). UKSRLPMN12015 Env Template Scavengers 032016. Available : DeepData, International Seabed Authority https://data.isa.org.jm/ Accessed: [YYYY-MM-DD].	Sheldon Carter	Database Manager	International Seabed Authority	scarter@isa.org.jm	Jeff Drazen		UK Seabed Resources Ltd.	jdrazen@hawaii.edu	Event	Attribution 3.0 IGO (CC BY 3.0 IGO)	UK Seabed Resources Ltd.	Subject to Term and Conditions of Use of the International Seabed Authority Website https://www.isa.org.jm/authority/term-and-conditions-use-international-seabed-authority-website	UK Seabed Resources Ltd. , (2015)., UKSRLPMN12015 Env Template Scavengers 032016. Available : DeepData, International Seabed Authority https://data.isa.org.jm/ Accessed: [YYYY-MM-DD].	UK Seabed Resources Ltd.	Taxon	OMS-A-S01_AB02_32_3528_2201	70747_1628778	Astrid Leitner, aleitner@hawaii.edu	1	1	individuals	NULL	present			ABYSSLINE 02 (AB02)_13_AB02_32_3528_2201	2015-02-24 07:05:00	07:05:00	2015	2	24	Abyssal Trough	Baited Camera		OMS-A-S01_UKSRLPMN1_OA	4178	4178	4178.000-4178.000 m	12.1178	-117.36	decimal degrees	WGS84		ABYSSLINE 02 (AB02)_13_AB02_32_3528_2201	Not Reported	Astrid Leitner	2015-02-24 07:05:00	0	ABYSSLINE 02 (AB02)_13_AB02_32_3528_2201	coryphaenoides armatus or yaquinae			chordata	actinopterygii	gadiformes	macrouridae	coryphaenoides	species	Not Reported	Coryphaenoides armatus or yaquinae	AB02_32_3528_22011628778	Relative abundance		%
OMSPMN12018 NUS Data	Sampling data captured in Oceanic Exploration Research Since being awarded its Contract for Exploration in 2015, OMS has made significant contribution and progress towards the advancement of marine scientific knowledge and the global understanding of the environment and its resources. These findings and results have been reflected and reported annually to the Secretariat in accordance with the recommendations for the guidance of Contractors on the content, format and structure of annual reports as prescribed in ISBA/21/LTC/15.	Ocean Mineral Singapore Pte. Ltd., (2018). OMSPMN12018 NUS Data. Available : DeepData, International Seabed Authority https://data.isa.org.jm/ Accessed: [YYYY-MM-DD].	Sheldon Carter	Database Manager	International Seabed Authority	scarter@isa.org.jm	Sheldon Carter		Ocean Mineral Singapore Pte. Ltd.	data@isa.org.jm	Event	Attribution 3.0 IGO (CC BY 3.0 IGO)	Ocean Mineral Singapore Pte. Ltd.	Subject to Term and Conditions of Use of the International Seabed Authority Website https://www.isa.org.jm/authority/term-and-conditions-use-international-seabed-authority-website	Ocean Mineral Singapore Pte. Ltd., (2018)., OMSPMN12018 NUS Data. Available : DeepData, International Seabed Authority https://data.isa.org.jm/ Accessed: [YYYY-MM-DD].	Ocean Mineral Singapore Pte. Ltd.	Taxon	S02_CRS1945	70830_1660290	Chim Chee Kong, tmscck@nus.edu.sg	1	1	individuals	Unidentified	present			AB02_1_CRS1945	2015-02-26 00:37:00	00:37:00	2015	2	26	Sediment	Box corer		S02_OMSPMN1X_Singapore	4072	4072	4072.000-4072.000 m	12.0818	-117.178	decimal degrees	WGS84		AB02_1_CRS1945	Uncertain	Chim Chee Kong	2015-02-26 00:37:00	0	AB02_1_CRS1945	cumacea			arthropoda	malacostraca	cumacea			order	Uncertain		CRS19451660290	Relative abundance		%
DORDPMN12016 Mn2016 ENV	Sampling data captured in Oceanic Exploration Research In accordance with Section 10, Appendix II of the Contract for Exploration, Deep Ocean Resources Development Co., LTD (DORD) hereby submits to the International Seabed Authority (ISA) the Annual Report of 2016 (the 1st year of the 4th 5-year plan) on exploration of polymetallic nodule. This report contains the results of the analysis work done in 2016 on resource survey and environmental studies, the results obtained by the research and development on mining systems and metallurgical processing and some considerations for economic assessment, and also contains the data on the environment studies obtained during the survey cruise conducted in 2016.	Deep Ocean Resources Development Co. Ltd., (2016). DORDPMN12016 Mn2016 ENV. Available : DeepData, International Seabed Authority https://data.isa.org.jm/ Accessed: [YYYY-MM-DD].	Sheldon Carter	Database Manager	International Seabed Authority	scarter@isa.org.jm	Sheldon Carter		Deep Ocean Resources Development Co. Ltd.	data@isa.org.jm	Event	Attribution 3.0 IGO (CC BY 3.0 IGO)	Deep Ocean Resources Development Co. Ltd.	Subject to Term and Conditions of Use of the International Seabed Authority Website https://www.isa.org.jm/authority/term-and-conditions-use-international-seabed-authority-website	Deep Ocean Resources Development Co. Ltd., (2016)., DORDPMN12016 Mn2016 ENV. Available : DeepData, International Seabed Authority https://data.isa.org.jm/ Accessed: [YYYY-MM-DD].	Deep Ocean Resources Development Co. Ltd.	Taxon	15MNSC21 St.C_DOR244	71559_1850210			10	individual density per metre square	Unidentified	present			FY2015_1_DOR244	2015-10-07	00:00:00	2015	10	7		Spade box corer		15MNSC21 St.C_DORDPMN1X_DOR1	5228	5228	5228.000-5228.000 m	10.4999	-148.734	decimal degrees	WGS84		FY2015_1_DOR244	Uncertain		2015-10-07	0	FY2015_1_DOR244	isopoda			arthropoda	crustacea				species	Uncertain
IOMPMN12014 Env Bio	Sampling data captured in Oceanic Exploration Research Annual Report for Contract IOMPMN1	Interoceanmetal Joint Organization, (2014). IOMPMN12014 Env Bio. Available : DeepData, International Seabed Authority https://data.isa.org.jm/ Accessed: [YYYY-MM-DD].	Sheldon Carter	Database Manager	International Seabed Authority	scarter@isa.org.jm	Sheldon Carter		Interoceanmetal Joint Organization	data@isa.org.jm	Event	Attribution 3.0 IGO (CC BY 3.0 IGO)	Interoceanmetal Joint Organization	Subject to Term and Conditions of Use of the International Seabed Authority Website https://www.isa.org.jm/authority/term-and-conditions-use-international-seabed-authority-website	Interoceanmetal Joint Organization, (2014)., IOMPMN12014 Env Bio. Available : DeepData, International Seabed Authority https://data.isa.org.jm/ Accessed: [YYYY-MM-DD].	Interoceanmetal Joint Organization	Taxon	1923_26	72057_2348042	IOM, iom@iom.gov.pl	0	0	individual density per metre square	Unidentified	present			IOM'2014_1_26	2014-04-21 12:48:00	12:48:00	2014	4	21	Abyssal plain	Box corer		1923_IOMPMN1X_02	4376	4376	4376.000-4376.000 m	11.0731	-119.662	decimal degrees	WGS84		IOM'2014_1_26	Uncertain	IOM	2014-04-21 12:48:00	0	IOM'2014_1_26	tardigrada			tardigrada					phylum	Uncertain		262348042	Relative abundance	0	%
UKSRLPMN12015 Env Template Scavengers 032016	Sampling data captured in Oceanic Exploration Research UK Seabed Resources Ltd (UKSRL) is pleased to submit this annual report on activities with respect to the Plan of Work associated with its 15-year International Seabed Authority (ISA) Exploration Licence that entered into effect on 8 February 2013. This report describes the activities of the calendar year 2014.	UK Seabed Resources Ltd. , (2015). UKSRLPMN12015 Env Template Scavengers 032016. Available : DeepData, International Seabed Authority https://data.isa.org.jm/ Accessed: [YYYY-MM-DD].	Sheldon Carter	Database Manager	International Seabed Authority	scarter@isa.org.jm	Jeff Drazen		UK Seabed Resources Ltd.	jdrazen@hawaii.edu	Event	Attribution 3.0 IGO (CC BY 3.0 IGO)	UK Seabed Resources Ltd.	Subject to Term and Conditions of Use of the International Seabed Authority Website https://www.isa.org.jm/authority/term-and-conditions-use-international-seabed-authority-website	UK Seabed Resources Ltd. , (2015)., UKSRLPMN12015 Env Template Scavengers 032016. Available : DeepData, International Seabed Authority https://data.isa.org.jm/ Accessed: [YYYY-MM-DD].	UK Seabed Resources Ltd.	Taxon	OMS-A-S05_AB02_5_3649_3479	70747_1630056	Astrid Leitner, aleitner@hawaii.edu	1	1	individuals	NULL	present			ABYSSLINE 02 (AB02)_13_AB02_5_3649_3479	2015-02-28 08:25:00	08:25:00	2015	2	28	Abyssal Ridge	Baited Camera		OMS-A-S05_UKSRLPMN1_OA	4063	4063	4063.000-4063.000 m	12.1922	-117.325	decimal degrees	WGS84		ABYSSLINE 02 (AB02)_13_AB02_5_3649_3479	Not Reported	Astrid Leitner	2015-02-28 08:25:00	0	ABYSSLINE 02 (AB02)_13_AB02_5_3649_3479	ophiosphalma glabrum			echinodermata	ophiuroidea	ophiurida	ophiolepididae	ophiosphalma	species	Not Reported	Ophiosphalma glabrum	AB02_5_3649_34791630056	Relative abundance		%
BGRPMN12016 Biodiversity Envdata	Sampling data captured in Oceanic Exploration Research One objective of the exploration campaign in 2016 was to increase the box corer sampling density in a nodule field of high economic potential (prospective area #1 [PA1] in the eastern German license area) called sub-cluster CL11 (231 km2) in order to (1) determine its reservoir content in more detail, and (2) investigate whether and to what extent resource assessment can be improved (and the efficiency of exploration planning increased) by determining the optimal number of box core samples required per target area. For the analysis of nodule abundances obtained from box core samples, the geostatistical methods variography and ordinary block kriging were used.	Federal Institute for Geosciences and Natural Resources of Germany, (2016). BGRPMN12016 Biodiversity Envdata. Available : DeepData, International Seabed Authority https://data.isa.org.jm/ Accessed: [YYYY-MM-DD].	Sheldon Carter	Database Manager	International Seabed Authority	scarter@isa.org.jm	Sheldon Carter		Federal Institute for Geosciences and Natural Resources of Germany	data@isa.org.jm	Event	Attribution 3.0 IGO (CC BY 3.0 IGO)	Federal Institute for Geosciences and Natural Resources of Germany	Subject to Term and Conditions of Use of the International Seabed Authority Website https://www.isa.org.jm/authority/term-and-conditions-use-international-seabed-authority-website	Federal Institute for Geosciences and Natural Resources of Germany, (2016)., BGRPMN12016 Biodiversity Envdata. Available : DeepData, International Seabed Authority https://data.isa.org.jm/ Accessed: [YYYY-MM-DD].	Federal Institute for Geosciences and Natural Resources of Germany	Taxon	#66_EBS_MU2863	70726_1624753	Annika Janssen, ajanssen@senckenberg.de	1	1	individuals	Unidentified	present			Mangan2014_KM14-08_MU2863	2014-05-18	00:00:00	2014	5	18		EBS		#66_EBS_BGRPMN1X_East	4254	4254	4254.000-4254.000 m	11.6522	-117.356	decimal degrees	WGS84		Mangan2014_KM14-08_MU2863	Uncertain	Annika Janssen	2014-05-18	0	Mangan2014_KM14-08_MU2863	isopoda			arthropoda	malacostraca	isopoda			order	Uncertain	motu 0
UKSRLPMN12016 Senkenberg	Sampling data captured in Oceanic Exploration Research UK Seabed Resources Ltd (UKSR) is pleased to submit this annual report on activities with respect to the Plan of Work associated with both of its 15-year International Seabed Authority (ISA) Exploration Licences. The first licence entered into effect on 8 February 2013 (UK1); the second on 29 March 2016 (UK2). UKSR has integrated together the exploration programmes of UK1 and UK2 in order to provide UKSR and the ISA and its stakeholders a broader insight into CCZ-wide ecosystem structure and function. This report describes UKSR’s activities and particular achievements for the calendar year 2016, and also its plans for the future.	UK Seabed Resources Ltd. , (2016). UKSRLPMN12016 Senkenberg. Available : DeepData, International Seabed Authority https://data.isa.org.jm/ Accessed: [YYYY-MM-DD].	Sheldon Carter	Database Manager	International Seabed Authority	scarter@isa.org.jm	Sheldon Carter		UK Seabed Resources Ltd.	data@isa.org.jm	Event	Attribution 3.0 IGO (CC BY 3.0 IGO)	UK Seabed Resources Ltd.	Subject to Term and Conditions of Use of the International Seabed Authority Website https://www.isa.org.jm/authority/term-and-conditions-use-international-seabed-authority-website	UK Seabed Resources Ltd. , (2016)., UKSRLPMN12016 Senkenberg. Available : DeepData, International Seabed Authority https://data.isa.org.jm/ Accessed: [YYYY-MM-DD].	UK Seabed Resources Ltd.	Taxon	OMS-AB02-S01_OMS1-AB2-TAN22	70800_1652741		1	1	individuals	Unidentified	present			ABYSSLINE 02 (AB02)_TN319_OMS1-AB2-TAN22	2015-03-16 03:34:00	03:34:00	2015	3	16	deep sea sediment, flat	Brenke Epibenthic Sled (EB)		OMS-AB02-S01_UKSRLPMN1_OA	4111	4111	4111.000-4111.000 m	12.1305	-117.311	decimal degrees	WGS84		ABYSSLINE 02 (AB02)_TN319_OMS1-AB2-TAN22	Uncertain		2015-03-16 03:34:00	0	ABYSSLINE 02 (AB02)_TN319_OMS1-AB2-TAN22	tanaidacea			arthropoda	malacostraca	tanaidacea			order	Uncertain		OMS1-AB2-TAN221652741	Relative abundance	ns	%
UKSRLPMN12016 Senkenberg	Sampling data captured in Oceanic Exploration Research UK Seabed Resources Ltd (UKSR) is pleased to submit this annual report on activities with respect to the Plan of Work associated with both of its 15-year International Seabed Authority (ISA) Exploration Licences. The first licence entered into effect on 8 February 2013 (UK1); the second on 29 March 2016 (UK2). UKSR has integrated together the exploration programmes of UK1 and UK2 in order to provide UKSR and the ISA and its stakeholders a broader insight into CCZ-wide ecosystem structure and function. This report describes UKSR’s activities and particular achievements for the calendar year 2016, and also its plans for the future.	UK Seabed Resources Ltd. , (2016). UKSRLPMN12016 Senkenberg. Available : DeepData, International Seabed Authority https://data.isa.org.jm/ Accessed: [YYYY-MM-DD].	Sheldon Carter	Database Manager	International Seabed Authority	scarter@isa.org.jm	Sheldon Carter		UK Seabed Resources Ltd.	data@isa.org.jm	Event	Attribution 3.0 IGO (CC BY 3.0 IGO)	UK Seabed Resources Ltd.	Subject to Term and Conditions of Use of the International Seabed Authority Website https://www.isa.org.jm/authority/term-and-conditions-use-international-seabed-authority-website	UK Seabed Resources Ltd. , (2016)., UKSRLPMN12016 Senkenberg. Available : DeepData, International Seabed Authority https://data.isa.org.jm/ Accessed: [YYYY-MM-DD].	UK Seabed Resources Ltd.	Taxon	OMS-AB02-S01_OMS1-AB2-ISO376	70800_1652596	ns	1	1	individuals	Unidentified	present			ABYSSLINE 02 (AB02)_TN319_OMS1-AB2-ISO376	2015-03-16 03:32:00	03:32:00	2015	3	16	deep sea sediment, flat	Brenke Epibenthic Sled (EB)		OMS-AB02-S01_UKSRLPMN1_OA	4111	4111	4111.000-4111.000 m	12.1305	-117.311	decimal degrees	WGS84		ABYSSLINE 02 (AB02)_TN319_OMS1-AB2-ISO376	Uncertain	ns	2015-03-16 03:32:00	0	ABYSSLINE 02 (AB02)_TN319_OMS1-AB2-ISO376	malacostraca			arthropoda	malacostraca	malacostraca			order	Uncertain	ns	OMS1-AB2-ISO3761652596	Relative abundance	ns	%
UKSRLPMN12015 Env Template Scavengers 032016	Sampling data captured in Oceanic Exploration Research UK Seabed Resources Ltd (UKSRL) is pleased to submit this annual report on activities with respect to the Plan of Work associated with its 15-year International Seabed Authority (ISA) Exploration Licence that entered into effect on 8 February 2013. This report describes the activities of the calendar year 2014.	UK Seabed Resources Ltd. , (2015). UKSRLPMN12015 Env Template Scavengers 032016. Available : DeepData, International Seabed Authority https://data.isa.org.jm/ Accessed: [YYYY-MM-DD].	Sheldon Carter	Database Manager	International Seabed Authority	scarter@isa.org.jm	Jeff Drazen		UK Seabed Resources Ltd.	jdrazen@hawaii.edu	Event	Attribution 3.0 IGO (CC BY 3.0 IGO)	UK Seabed Resources Ltd.	Subject to Term and Conditions of Use of the International Seabed Authority Website https://www.isa.org.jm/authority/term-and-conditions-use-international-seabed-authority-website	UK Seabed Resources Ltd. , (2015)., UKSRLPMN12015 Env Template Scavengers 032016. Available : DeepData, International Seabed Authority https://data.isa.org.jm/ Accessed: [YYYY-MM-DD].	UK Seabed Resources Ltd.	Taxon	OMS-A-S12_AB02_3_369_9074	70747_1635651	Astrid Leitner, aleitner@hawaii.edu	1	1	individuals	NULL	present			ABYSSLINE 02 (AB02)_13_AB02_3_369_9074	2015-03-15 09:27:00	09:27:00	2015	3	15	Abyssal Ridge	Baited Camera		OMS-A-S12_UKSRLPMN1_OA	4093	4093	4093.000-4093.000 m	12.0274	-117.35	decimal degrees	WGS84		ABYSSLINE 02 (AB02)_13_AB02_3_369_9074	Not Reported	Astrid Leitner	2015-03-15 09:27:00	0	ABYSSLINE 02 (AB02)_13_AB02_3_369_9074	holothuroidea			echinodermata	holothuroidea				class	Not Reported	Holothuroid	AB02_3_369_90741635651	Relative abundance		%
BGRPMN12017 Biodiveristy	Sampling data captured in Oceanic Exploration Research Based on geochemical and physical data we identified differences in the polymetallic nodule facies within the eastern German license area. Nodules in Prospective Areas # 1 are generally larger and show significantly higher contents of Ni and Cu as compared to the nodules in Prospective Area #2 which are smaller and are characterised by higher contents of Co. Furthermore, our study shows that sediment, which mainly consists of Si and Al oxides, contributes 13 % to the dry weight of the nodules on average. The method we used is quantitative and can thus be used for habitat mapping and be related to biodiversity and other environmental parameters	Federal Institute for Geosciences and Natural Resources of Germany, (2017). BGRPMN12017 Biodiveristy. Available : DeepData, International Seabed Authority https://data.isa.org.jm/ Accessed: [YYYY-MM-DD].	Sheldon Carter	Database Manager	International Seabed Authority	scarter@isa.org.jm	Sheldon Carter		Federal Institute for Geosciences and Natural Resources of Germany	data@isa.org.jm	Event	Attribution 3.0 IGO (CC BY 3.0 IGO)	Federal Institute for Geosciences and Natural Resources of Germany	Subject to Term and Conditions of Use of the International Seabed Authority Website https://www.isa.org.jm/authority/term-and-conditions-use-international-seabed-authority-website	Federal Institute for Geosciences and Natural Resources of Germany, (2017)., BGRPMN12017 Biodiveristy. Available : DeepData, International Seabed Authority https://data.isa.org.jm/ Accessed: [YYYY-MM-DD].	Federal Institute for Geosciences and Natural Resources of Germany	Taxon	#06EBS_BD612	70766_1641358	Annika Janssen, ajanssen@senckenberg.de	1	1	individuals	Unidentified	present			Bionod2012_1_BD612	2012-04-02 15:22:00	15:22:00	2012	4	2		EBS		#06EBS_BGRPMN1X_East	4259	4259	4259.000-4259.000 m	11.7703	-116.686	decimal degrees	WGS84		Bionod2012_1_BD612	Uncertain	Annika Janssen	2012-04-02 15:22:00	0	Bionod2012_1_BD612	polychaeta			annelida	polychaeta				class	Uncertain
IFREMERPMN12018 Nodinaut Nematoda Copepoda	Sampling data captured in Oceanic Exploration Research Les travaux d’exploration pour l’année 2018 se sont focalisés sur la finalisation de l’étude géostatistique et la mise à jour de l’évaluation des ressources en nodules polymétalliques du contrat avec la société RSC Mining & Mineral Exploration Ltd (RSC).	Institut français de recherche pour l'exploitation de la mer, (2018). IFREMERPMN12018 Nodinaut Nematoda Copepoda. Available : DeepData, International Seabed Authority https://data.isa.org.jm/ Accessed: [YYYY-MM-DD].	Sheldon Carter	Database Manager	International Seabed Authority	scarter@isa.org.jm	Sheldon Carter		Institut français de recherche pour l'exploitation de la mer	data@isa.org.jm	Event	Attribution 3.0 IGO (CC BY 3.0 IGO)	Institut français de recherche pour l'exploitation de la mer	Subject to Term and Conditions of Use of the International Seabed Authority Website https://www.isa.org.jm/authority/term-and-conditions-use-international-seabed-authority-website	Institut français de recherche pour l'exploitation de la mer, (2018)., IFREMERPMN12018 Nodinaut Nematoda Copepoda. Available : DeepData, International Seabed Authority https://data.isa.org.jm/ Accessed: [YYYY-MM-DD].	Institut français de recherche pour l'exploitation de la mer	Taxon	East Zone_MTB-1-1780	70785_1649787	Mahatma R. and Martinez Arbizu P.	1	1	individuals	Unidentified	present			NODINAUT_1_MTB-1-1780	2004-05-27 16:15:00	16:15:00	2004	5	27	Nodules - Facies B	Nautile Blad Corer		East Zone_IFREMERPMN1X_02	4966	4966	4966.000-4966.000 m	14.0287	-130.14	decimal degrees	WGS84		NODINAUT_1_MTB-1-1780	Uncertain	Mahatma R. and Martinez Arbizu P.	2004-05-27 16:15:00	0	NODINAUT_1_MTB-1-1780	bradya			arthropoda	copepoda	harpacticoida	ectinosomatida	bradya	genus	Uncertain	bradya sp. 4
IFREMERPMN12018 Nodinaut Nematoda Copepoda	Sampling data captured in Oceanic Exploration Research Ifremer continued to implement its training programme in 2018 by hosting a Jamaican intern at its Deep-Sea Environment Laboratory (Laboratoire Environnement Profond) in Brest. The internship focused on the morphological identification and barcoding of samples from the Clarion Clipperton Zone. The Institute pursued its international involvement by contributing to initiatives undertaken by the Authority and continuing with its research partnerships, notably by participating in the “Mining Impact” project, a joint European and JPI Oceans initiative, organising the NAPOLEON (« NemAtodes from deeP-sea pOLymEtallic nOdules: implications to improve miNing pratices ») workshop in which two DORD representatives participated.	Institut français de recherche pour l'exploitation de la mer, (2018). IFREMERPMN12018 Nodinaut Nematoda Copepoda. Available : DeepData, International Seabed Authority https://data.isa.org.jm/ Accessed: [YYYY-MM-DD].	Sheldon Carter	Database Manager	International Seabed Authority	scarter@isa.org.jm	Sheldon Carter		Institut français de recherche pour l'exploitation de la mer	data@isa.org.jm	Event	Attribution 3.0 IGO (CC BY 3.0 IGO)	Institut français de recherche pour l'exploitation de la mer	Subject to Term and Conditions of Use of the International Seabed Authority Website https://www.isa.org.jm/authority/term-and-conditions-use-international-seabed-authority-website	Institut français de recherche pour l'exploitation de la mer, (2018)., IFREMERPMN12018 Nodinaut Nematoda Copepoda. Available : DeepData, International Seabed Authority https://data.isa.org.jm/ Accessed: [YYYY-MM-DD].	Institut français de recherche pour l'exploitation de la mer	Taxon	East Zone_MTB-1-1026	70785_1649033	Miljutin D. and Miljutina M.	1	1	individuals	Unidentified	present			NODINAUT_1_MTB-1-1026	2004-06-03 03:07:00	03:07:00	2004	6	3	Nodules - Facies B	Multicorer		East Zone_IFREMERPMN1X_02	4877	4877	4877.000-4877.000 m	14.0514	-130.142	decimal degrees	WGS84		NODINAUT_1_MTB-1-1026	Uncertain	Miljutin D. and Miljutina M.	2004-06-03 03:07:00	0	NODINAUT_1_MTB-1-1026	odontanticoma			nematoda	enoplea	enoplida	anticomidae	odontanticoma	genus	Uncertain	odontanticoma sp_3
BGRPMN12017 Biodiveristy	Sampling data captured in Oceanic Exploration Research Based on geochemical and physical data we identified differences in the polymetallic nodule facies within the eastern German license area. Nodules in Prospective Areas # 1 are generally larger and show significantly higher contents of Ni and Cu as compared to the nodules in Prospective Area #2 which are smaller and are characterised by higher contents of Co. Furthermore, our study shows that sediment, which mainly consists of Si and Al oxides, contributes 13 % to the dry weight of the nodules on average. The method we used is quantitative and can thus be used for habitat mapping and be related to biodiversity and other environmental parameters	Federal Institute for Geosciences and Natural Resources of Germany, (2017). BGRPMN12017 Biodiveristy. Available : DeepData, International Seabed Authority https://data.isa.org.jm/ Accessed: [YYYY-MM-DD].	Sheldon Carter	Database Manager	International Seabed Authority	scarter@isa.org.jm	Sheldon Carter		Federal Institute for Geosciences and Natural Resources of Germany	data@isa.org.jm	Event	Attribution 3.0 IGO (CC BY 3.0 IGO)	Federal Institute for Geosciences and Natural Resources of Germany	Subject to Term and Conditions of Use of the International Seabed Authority Website https://www.isa.org.jm/authority/term-and-conditions-use-international-seabed-authority-website	Federal Institute for Geosciences and Natural Resources of Germany, (2017)., BGRPMN12017 Biodiveristy. Available : DeepData, International Seabed Authority https://data.isa.org.jm/ Accessed: [YYYY-MM-DD].	Federal Institute for Geosciences and Natural Resources of Germany	Taxon	#61EBS_BD596	70766_1641342		35	35	individuals	Unidentified	present			Mangan2010_So205_BD596	2010-05-16 07:00:00	07:00:00	2010	5	16		EBS		#61EBS_BGRPMN1_OA	4007	4007	4007.000-4007.000 m	12.0319	-117.108	decimal degrees	WGS84		Mangan2010_So205_BD596	Uncertain		2010-05-16 07:00:00	0	Mangan2010_So205_BD596	nematoda				nematoda				class	Uncertain		BD5961641342	Relative abundance	2.76	%
DORDPMN12016 Mn2016 ENV	Sampling data captured in Oceanic Exploration Research In accordance with Section 10, Appendix II of the Contract for Exploration, Deep Ocean Resources Development Co., LTD (DORD) hereby submits to the International Seabed Authority (ISA) the Annual Report of 2016 (the 1st year of the 4th 5-year plan) on exploration of polymetallic nodule. This report contains the results of the analysis work done in 2016 on resource survey and environmental studies, the results obtained by the research and development on mining systems and metallurgical processing and some considerations for economic assessment, and also contains the data on the environment studies obtained during the survey cruise conducted in 2016.	Deep Ocean Resources Development Co. Ltd., (2016). DORDPMN12016 Mn2016 ENV. Available : DeepData, International Seabed Authority https://data.isa.org.jm/ Accessed: [YYYY-MM-DD].	Sheldon Carter	Database Manager	International Seabed Authority	scarter@isa.org.jm	Sheldon Carter		Deep Ocean Resources Development Co. Ltd.	data@isa.org.jm	Event	Attribution 3.0 IGO (CC BY 3.0 IGO)	Deep Ocean Resources Development Co. Ltd.	Subject to Term and Conditions of Use of the International Seabed Authority Website https://www.isa.org.jm/authority/term-and-conditions-use-international-seabed-authority-website	Deep Ocean Resources Development Co. Ltd., (2016)., DORDPMN12016 Mn2016 ENV. Available : DeepData, International Seabed Authority https://data.isa.org.jm/ Accessed: [YYYY-MM-DD].	Deep Ocean Resources Development Co. Ltd.	Taxon	15MNMC20 St.C_DOR76	71559_1850042			2000	individual density per metre square	Unidentified	present			FY2015_1_DOR76	2015-07-08	00:00:00	2015	7	8		Multicorer		15MNMC20 St.C_DORDPMN1X_DOR1	5229	5229	5229.000-5229.000 m	10.4995	-148.733	decimal degrees	WGS84		FY2015_1_DOR76	Uncertain		2015-07-08	0	FY2015_1_DOR76	harpacticoida			arthropoda	crustacea				species	Uncertain
BGRPMN12017 Biodiveristy	Sampling data captured in Oceanic Exploration Research Based on geochemical and physical data we identified differences in the polymetallic nodule facies within the eastern German license area. Nodules in Prospective Areas # 1 are generally larger and show significantly higher contents of Ni and Cu as compared to the nodules in Prospective Area #2 which are smaller and are characterised by higher contents of Co. Furthermore, our study shows that sediment, which mainly consists of Si and Al oxides, contributes 13 % to the dry weight of the nodules on average. The method we used is quantitative and can thus be used for habitat mapping and be related to biodiversity and other environmental parameters	Federal Institute for Geosciences and Natural Resources of Germany, (2017). BGRPMN12017 Biodiveristy. Available : DeepData, International Seabed Authority https://data.isa.org.jm/ Accessed: [YYYY-MM-DD].	Sheldon Carter	Database Manager	International Seabed Authority	scarter@isa.org.jm	Sheldon Carter		Federal Institute for Geosciences and Natural Resources of Germany	data@isa.org.jm	Event	Attribution 3.0 IGO (CC BY 3.0 IGO)	Federal Institute for Geosciences and Natural Resources of Germany	Subject to Term and Conditions of Use of the International Seabed Authority Website https://www.isa.org.jm/authority/term-and-conditions-use-international-seabed-authority-website	Federal Institute for Geosciences and Natural Resources of Germany, (2017)., BGRPMN12017 Biodiveristy. Available : DeepData, International Seabed Authority https://data.isa.org.jm/ Accessed: [YYYY-MM-DD].	Federal Institute for Geosciences and Natural Resources of Germany	Taxon	#51EBS_BD1147	70766_1641893		5	5	individuals	Unidentified	present			Bionod2012_1_BD1147	2012-04-11 07:59:00	07:59:00	2012	4	11		EBS		#51EBS_BGRPMN1X_East	4357.54	4357.54	4357.540-4357.540 m	11.8036	-117.534	decimal degrees	WGS84		Bionod2012_1_BD1147	Uncertain		2012-04-11 07:59:00	0	Bionod2012_1_BD1147	decapoda			arthropoda	malacostraca	decapoda			order	Uncertain		BD11471641893	Relative abundance	0.75	%
UKSRLPMN12015 Env Template Scavengers 032016	Sampling data captured in Oceanic Exploration Research UK Seabed Resources Ltd (UKSRL) is pleased to submit this annual report on activities with respect to the Plan of Work associated with its 15-year International Seabed Authority (ISA) Exploration Licence that entered into effect on 8 February 2013. This report describes the activities of the calendar year 2014.	UK Seabed Resources Ltd. , (2015). UKSRLPMN12015 Env Template Scavengers 032016. Available : DeepData, International Seabed Authority https://data.isa.org.jm/ Accessed: [YYYY-MM-DD].	Sheldon Carter	Database Manager	International Seabed Authority	scarter@isa.org.jm	Jeff Drazen		UK Seabed Resources Ltd.	jdrazen@hawaii.edu	Event	Attribution 3.0 IGO (CC BY 3.0 IGO)	UK Seabed Resources Ltd.	Subject to Term and Conditions of Use of the International Seabed Authority Website https://www.isa.org.jm/authority/term-and-conditions-use-international-seabed-authority-website	UK Seabed Resources Ltd. , (2015)., UKSRLPMN12015 Env Template Scavengers 032016. Available : DeepData, International Seabed Authority https://data.isa.org.jm/ Accessed: [YYYY-MM-DD].	UK Seabed Resources Ltd.	Taxon	OMS-A-S07_AB02_65_2780_8015	70747_1634592	Astrid Leitner, aleitner@hawaii.edu	1	1	individuals	NULL	present			ABYSSLINE 02 (AB02)_13_AB02_65_2780_8015	2015-11-03 06:56:00	06:56:00	2015	11	3	Abyssal Ridge	Baited Camera		OMS-A-S07_UKSRLPMN1_OA	4095	4095	4095.000-4095.000 m	12.1449	-117.251	decimal degrees	WGS84		ABYSSLINE 02 (AB02)_13_AB02_65_2780_8015	Not Reported	Astrid Leitner	2015-11-03 06:56:00	0	ABYSSLINE 02 (AB02)_13_AB02_65_2780_8015	hymenopenaeus nereus			arthropoda	malacostraca	decapoda	solenoceridae	hymenopenaeus	species	Not Reported	Hymenopenaeus nereus	AB02_65_2780_80151634592	Relative abundance		%
BGRPMN12015 BIODIVERSITY	Sampling data captured in Oceanic Exploration Research Based mainly on nodule abundances in 221 box core samples and the hydro-acoustic data obtained during seven cruises to the German license area, resource modelling using artificial neural network statistics was carried out for the entire license area of 75,000 km2 size, and in particular for four prospective potential mining areas in the eastern license area with a total size of 1038 km2. According to these assessments, the entire license area contains 620 million metric tonnes of nodules (dry weight) with 195 million t of Mn, 8.7 million t of Ni, 7.3 million t of Cu, 1.6 million t of Ti, and 1.1 million t of Co. Results of geostatistical analyses show that the mean nodule abundance in the four prospective areas in the eastern license area (“sub-clusters”) varies between 17.7 and 23.1 kg/m2 and the resources here amount to 14 million metric tonnes of nodules in total (dry weight), containing 4.4 million t of Mn, 198,000 t of Ni, 165,000 t of Cu, 36,000 t of Ti, and 24,000 t of Co.	Federal Institute for Geosciences and Natural Resources of Germany, (2015). BGRPMN12015 BIODIVERSITY. Available : DeepData, International Seabed Authority https://data.isa.org.jm/ Accessed: [YYYY-MM-DD].	Sheldon Carter	Database Manager	International Seabed Authority	scarter@isa.org.jm	Sheldon Carter		Federal Institute for Geosciences and Natural Resources of Germany	data@isa.org.jm	Event	Attribution 3.0 IGO (CC BY 3.0 IGO)	Federal Institute for Geosciences and Natural Resources of Germany	Subject to Term and Conditions of Use of the International Seabed Authority Website https://www.isa.org.jm/authority/term-and-conditions-use-international-seabed-authority-website	Federal Institute for Geosciences and Natural Resources of Germany, (2015)., BGRPMN12015 BIODIVERSITY. Available : DeepData, International Seabed Authority https://data.isa.org.jm/ Accessed: [YYYY-MM-DD].	Federal Institute for Geosciences and Natural Resources of Germany	Taxon	#67EBS_MUC1160	70764_1638999	Annika Janssen, ajanssen@senckenberg.de	1	1	individuals	Unidentified	present			Bionod2012_So205_MUC1160	2012-04-19 08:20:00	08:20:00	2012	4	19		EBS		#67EBS_BGRPMN1_OA	5017	5017	5017.000-5017.000 m	14.0512	-130.077	decimal degrees	WGS84		Bionod2012_So205_MUC1160	Uncertain	Annika Janssen	2012-04-19 08:20:00	0	Bionod2012_So205_MUC1160	isopoda			arthropoda	malacostraca	isopoda			order	Uncertain
OMSPMN12018 NUS Data	Sampling data captured in Oceanic Exploration Research Since being awarded its Contract for Exploration in 2015, OMS has made significant contribution and progress towards the advancement of marine scientific knowledge and the global understanding of the environment and its resources. These findings and results have been reflected and reported annually to the Secretariat in accordance with the recommendations for the guidance of Contractors on the content, format and structure of annual reports as prescribed in ISBA/21/LTC/15.	Ocean Mineral Singapore Pte. Ltd., (2018). OMSPMN12018 NUS Data. Available : DeepData, International Seabed Authority https://data.isa.org.jm/ Accessed: [YYYY-MM-DD].	Sheldon Carter	Database Manager	International Seabed Authority	scarter@isa.org.jm	Sheldon Carter		Ocean Mineral Singapore Pte. Ltd.	data@isa.org.jm	Event	Attribution 3.0 IGO (CC BY 3.0 IGO)	Ocean Mineral Singapore Pte. Ltd.	Subject to Term and Conditions of Use of the International Seabed Authority Website https://www.isa.org.jm/authority/term-and-conditions-use-international-seabed-authority-website	Ocean Mineral Singapore Pte. Ltd., (2018)., OMSPMN12018 NUS Data. Available : DeepData, International Seabed Authority https://data.isa.org.jm/ Accessed: [YYYY-MM-DD].	Ocean Mineral Singapore Pte. Ltd.	Taxon	S08_CRS2752	70830_1661097	Chuar Cheah Hoay, tmscch@nus.edu.sg	4	4	individuals	Unidentified	present			AB02_1_CRS2752	2015-03-14 05:16:00	05:16:00	2015	3	14	Sediment	Box corer		S08_OMSPMN1X_Singapore	4172	4172	4172.000-4172.000 m	12.1901	-117.371	decimal degrees	WGS84		AB02_1_CRS2752	Uncertain	Chuar Cheah Hoay	2015-03-14 05:16:00	0	AB02_1_CRS2752	sabellidae			annelida	polychaeta	sabellida	sabellidae		family	Uncertain		CRS27521661097	Relative abundance		%
UKSRLPMN12015 Env Template Senckenberg 032016	Sampling data captured in Oceanic Exploration Research UK Seabed Resources Ltd (UKSRL) is pleased to submit this annual report on activities with respect to the Plan of Work associated with its 15-year International Seabed Authority (ISA) Exploration Licence that entered into effect on 8 February 2013. This report describes the activities of the calendar year 2014.	UK Seabed Resources Ltd. , (2015). UKSRLPMN12015 Env Template Senckenberg 032016. Available : DeepData, International Seabed Authority https://data.isa.org.jm/ Accessed: [YYYY-MM-DD].	Sheldon Carter	Database Manager	International Seabed Authority	scarter@isa.org.jm	Inga Mohrbeck		UK Seabed Resources Ltd.	inga.mohrbeck@uni-oldenburg.de	Event	Attribution 3.0 IGO (CC BY 3.0 IGO)	UK Seabed Resources Ltd.	Subject to Term and Conditions of Use of the International Seabed Authority Website https://www.isa.org.jm/authority/term-and-conditions-use-international-seabed-authority-website	UK Seabed Resources Ltd. , (2015)., UKSRLPMN12015 Env Template Senckenberg 032016. Available : DeepData, International Seabed Authority https://data.isa.org.jm/ Accessed: [YYYY-MM-DD].	UK Seabed Resources Ltd.	Taxon	UK1-A-EB03_AB1-COP182	70750_1637355	NULL	1	1	individuals	Unidentified	present			ABYSSLINE 01 (AB01)_13_AB1-COP182	2013-10-13 07:19:00	07:19:00	2013	10	13	deep sea sediment, flat	Benthic sled		UK1-A-EB03_UKSRLPMN1X	4152	4152	4152.000-4152.000 m	13.955	-116.514	decimal degrees	WGS84		ABYSSLINE 01 (AB01)_13_AB1-COP182	Not Reported	NULL	2013-10-13 07:19:00	0	ABYSSLINE 01 (AB01)_13_AB1-COP182	siphonostomatoida?			arthropoda	copepoda	siphonostomatoida?			order	Not Reported		AB1-COP1821637355	Relative abundance	ns	%
BGRPMN12016 Biodiversity Envdata	Sampling data captured in Oceanic Exploration Research One objective of the exploration campaign in 2016 was to increase the box corer sampling density in a nodule field of high economic potential (prospective area #1 [PA1] in the eastern German license area) called sub-cluster CL11 (231 km2) in order to (1) determine its reservoir content in more detail, and (2) investigate whether and to what extent resource assessment can be improved (and the efficiency of exploration planning increased) by determining the optimal number of box core samples required per target area. For the analysis of nodule abundances obtained from box core samples, the geostatistical methods variography and ordinary block kriging were used.	Federal Institute for Geosciences and Natural Resources of Germany, (2016). BGRPMN12016 Biodiversity Envdata. Available : DeepData, International Seabed Authority https://data.isa.org.jm/ Accessed: [YYYY-MM-DD].	Sheldon Carter	Database Manager	International Seabed Authority	scarter@isa.org.jm	Sheldon Carter		Federal Institute for Geosciences and Natural Resources of Germany	data@isa.org.jm	Event	Attribution 3.0 IGO (CC BY 3.0 IGO)	Federal Institute for Geosciences and Natural Resources of Germany	Subject to Term and Conditions of Use of the International Seabed Authority Website https://www.isa.org.jm/authority/term-and-conditions-use-international-seabed-authority-website	Federal Institute for Geosciences and Natural Resources of Germany, (2016)., BGRPMN12016 Biodiversity Envdata. Available : DeepData, International Seabed Authority https://data.isa.org.jm/ Accessed: [YYYY-MM-DD].	Federal Institute for Geosciences and Natural Resources of Germany	Taxon	#66_EBS_MU2820	70726_1624710	Annika Janssen, ajanssen@senckenberg.de	1	1	individuals	Unidentified	present			Mangan2014_KM14-08_MU2820	2014-05-18	00:00:00	2014	5	18		EBS		#66_EBS_BGRPMN1X_East	4254	4254	4254.000-4254.000 m	11.6522	-117.356	decimal degrees	WGS84		Mangan2014_KM14-08_MU2820	Uncertain	Annika Janssen	2014-05-18	0	Mangan2014_KM14-08_MU2820	isopoda			arthropoda	malacostraca	isopoda			order	Uncertain	motu 0
IFREMERPMN12018 Nodinaut Nematoda Copepoda	Sampling data captured in Oceanic Exploration Research Ifremer continued to implement its training programme in 2018 by hosting a Jamaican intern at its Deep-Sea Environment Laboratory (Laboratoire Environnement Profond) in Brest. The internship focused on the morphological identification and barcoding of samples from the Clarion Clipperton Zone. The Institute pursued its international involvement by contributing to initiatives undertaken by the Authority and continuing with its research partnerships, notably by participating in the “Mining Impact” project, a joint European and JPI Oceans initiative, organising the NAPOLEON (« NemAtodes from deeP-sea pOLymEtallic nOdules: implications to improve miNing pratices ») workshop in which two DORD representatives participated.	Institut français de recherche pour l'exploitation de la mer, (2018). IFREMERPMN12018 Nodinaut Nematoda Copepoda. Available : DeepData, International Seabed Authority https://data.isa.org.jm/ Accessed: [YYYY-MM-DD].	Sheldon Carter	Database Manager	International Seabed Authority	scarter@isa.org.jm	Sheldon Carter		Institut français de recherche pour l'exploitation de la mer	data@isa.org.jm	Event	Attribution 3.0 IGO (CC BY 3.0 IGO)	Institut français de recherche pour l'exploitation de la mer	Subject to Term and Conditions of Use of the International Seabed Authority Website https://www.isa.org.jm/authority/term-and-conditions-use-international-seabed-authority-website	Institut français de recherche pour l'exploitation de la mer, (2018)., IFREMERPMN12018 Nodinaut Nematoda Copepoda. Available : DeepData, International Seabed Authority https://data.isa.org.jm/ Accessed: [YYYY-MM-DD].	Institut français de recherche pour l'exploitation de la mer	Taxon	East Zone_MTB-1-2089	70785_1650096	Mahatma R. and Martinez Arbizu P.	1	1	individuals	Unidentified	present			NODINAUT_1_MTB-1-2089	2004-05-31 15:35:00	15:35:00	2004	5	31	OMCO Dregde track	Nautile Blad Corer		East Zone_IFREMERPMN1X_02	4979	4979	4979.000-4979.000 m	14.0326	-130.121	decimal degrees	WGS84		NODINAUT_1_MTB-1-2089	Uncertain	Mahatma R. and Martinez Arbizu P.	2004-05-31 15:35:00	0	NODINAUT_1_MTB-1-2089	cerviniopsis			arthropoda	copepoda	harpacticoida	aegisthidae	cerviniopsis	genus	Uncertain	cerviniopsis sp. 1
UKSRLPMN12017 NOC NERC	Sampling data captured in Oceanic Exploration Research UK Seabed Resources Ltd (UKSR) is pleased to submit this annual report on activities with respect to the Plan of Work associated with both of its 15-year International Seabed Authority (ISA) Exploration Licences. The first licence entered into effect on 8 February 2013 (UK1); the second on 29 March 2016 (UK2). UKSR has integrated together the exploration programmes of UK1 and UK2 in order to provide UKSR and the ISA and its stakeholders a broader insight into CCZ-wide ecosystem structure and function. This report describes UKSR’s activities and particular achievements for the calendar year 2017 with specific reference to UK, and also its plans for the future.	UK Seabed Resources Ltd. , (2017). UKSRLPMN12017 NOC NERC. Available : DeepData, International Seabed Authority https://data.isa.org.jm/ Accessed: [YYYY-MM-DD].	Sheldon Carter	Database Manager	International Seabed Authority	scarter@isa.org.jm	Sheldon Carter		UK Seabed Resources Ltd.	data@isa.org.jm	Event	Attribution 3.0 IGO (CC BY 3.0 IGO)	UK Seabed Resources Ltd.	Subject to Term and Conditions of Use of the International Seabed Authority Website https://www.isa.org.jm/authority/term-and-conditions-use-international-seabed-authority-website	UK Seabed Resources Ltd. , (2017)., UKSRLPMN12017 NOC NERC. Available : DeepData, International Seabed Authority https://data.isa.org.jm/ Accessed: [YYYY-MM-DD].	UK Seabed Resources Ltd.	Taxon	UK1-AB02-U04_UK1-AB01-MC392	70844_1665553	A.Gooday; A. Goineau				Unidentified	present			ABYSSLINE 02 (AB02)_TN319_UK1-AB01-MC392	2015-02-22 00:25:00	00:25:00	2015	2	22	Benthos	Megacore (MC)		UK1-AB02-U04_UKSRLPMN1X	4235	4235	4235.000-4235.000 m	12.579	-116.724	decimal degrees	WGS84		ABYSSLINE 02 (AB02)_TN319_UK1-AB01-MC392	Uncertain	A.Gooday; A. Goineau	2015-02-22 00:25:00	0	ABYSSLINE 02 (AB02)_TN319_UK1-AB01-MC392	monothalamea			foraminifera		monothalamea			order	Uncertain	Indet. Chain sp. 27
IFREMERPMN12018 Nodinaut Nematoda Copepoda	Sampling data captured in Oceanic Exploration Research Les travaux d’exploration pour l’année 2018 se sont focalisés sur la finalisation de l’étude géostatistique et la mise à jour de l’évaluation des ressources en nodules polymétalliques du contrat avec la société RSC Mining & Mineral Exploration Ltd (RSC).	Institut français de recherche pour l'exploitation de la mer, (2018). IFREMERPMN12018 Nodinaut Nematoda Copepoda. Available : DeepData, International Seabed Authority https://data.isa.org.jm/ Accessed: [YYYY-MM-DD].	Sheldon Carter	Database Manager	International Seabed Authority	scarter@isa.org.jm	Sheldon Carter		Institut français de recherche pour l'exploitation de la mer	data@isa.org.jm	Event	Attribution 3.0 IGO (CC BY 3.0 IGO)	Institut français de recherche pour l'exploitation de la mer	Subject to Term and Conditions of Use of the International Seabed Authority Website https://www.isa.org.jm/authority/term-and-conditions-use-international-seabed-authority-website	Institut français de recherche pour l'exploitation de la mer, (2018)., IFREMERPMN12018 Nodinaut Nematoda Copepoda. Available : DeepData, International Seabed Authority https://data.isa.org.jm/ Accessed: [YYYY-MM-DD].	Institut français de recherche pour l'exploitation de la mer	Taxon	East Zone_MTB-1-1304	70785_1649311	Miljutin D. and Miljutina M.	11	11	individuals	Unidentified	present			NODINAUT_1_MTB-1-1304	2004-06-03 09:54:00	09:54:00	2004	6	3	Nodules - Facies B	Multicorer		East Zone_IFREMERPMN1X_02	4950	4950	4950.000-4950.000 m	14.045	-130.129	decimal degrees	WGS84		NODINAUT_1_MTB-1-1304	Uncertain	Miljutin D. and Miljutina M.	2004-06-03 09:54:00	0	NODINAUT_1_MTB-1-1304	thalassomonhystera			nematoda	chromadorea	monhysterida	monhysteridae	thalassomonhystera	genus	Uncertain	thalassomonhystera sp_3
IFREMERPMN12018 Nodinaut Nematoda Copepoda	Sampling data captured in Oceanic Exploration Research Les travaux d’exploration pour l’année 2018 se sont focalisés sur la finalisation de l’étude géostatistique et la mise à jour de l’évaluation des ressources en nodules polymétalliques du contrat avec la société RSC Mining & Mineral Exploration Ltd (RSC).	Institut français de recherche pour l'exploitation de la mer, (2018). IFREMERPMN12018 Nodinaut Nematoda Copepoda. Available : DeepData, International Seabed Authority https://data.isa.org.jm/ Accessed: [YYYY-MM-DD].	Sheldon Carter	Database Manager	International Seabed Authority	scarter@isa.org.jm	Sheldon Carter		Institut français de recherche pour l'exploitation de la mer	data@isa.org.jm	Event	Attribution 3.0 IGO (CC BY 3.0 IGO)	Institut français de recherche pour l'exploitation de la mer	Subject to Term and Conditions of Use of the International Seabed Authority Website https://www.isa.org.jm/authority/term-and-conditions-use-international-seabed-authority-website	Institut français de recherche pour l'exploitation de la mer, (2018)., IFREMERPMN12018 Nodinaut Nematoda Copepoda. Available : DeepData, International Seabed Authority https://data.isa.org.jm/ Accessed: [YYYY-MM-DD].	Institut français de recherche pour l'exploitation de la mer	Taxon	East Zone_MTB-1-617	70785_1648624	Mahatma R. and Martinez Arbizu P.	1	1	individuals	Unidentified	present			NODINAUT_1_MTB-1-617	2004-05-30 20:39:00	20:39:00	2004	5	30	No Nodules - Facies 0	Multicorer		East Zone_IFREMERPMN1X_02	5042	5042	5042.000-5042.000 m	14.0481	-130.083	decimal degrees	WGS84		NODINAUT_1_MTB-1-617	Uncertain	Mahatma R. and Martinez Arbizu P.	2004-05-30 20:39:00	0	NODINAUT_1_MTB-1-617	leptastaciidae			arthropoda	copepoda	harpacticoida	leptastaciidae		family	Uncertain	leptastaciidae sp.1 leptastaciidae sp.1
YUZPMN12016 Biodata	Sampling data captured in Oceanic Exploration Research This report is submitted in accordance with Section 10 of the Standard Clauses of the Contract, contained in Appendix II to the Contract for exploration for polymetallic nodules, as concluded between the International Seabed Authority and Contractor Yuzhmorgeologiya on March 29, 2001. The report contains information about the results of activities carried out by Contractor Yuzhmorgeologiya in 2016 in the Exploration Area for polymetallic nodules. The Exploration Activities were carried out as provided by the Plan of Exploration Activities, approved by the Council in August 1997 (Appendix 1 to the Contract). The main activities under the Contract in 2016 consisted of the investigations of one Site (B7) within the Eastern Polygon of the Russian Exploration Area for polymetallic nodules (REA) of Contractor Yuzhmorgeologiya.	Yuzhmorgeologiya, (2016). YUZPMN12016 Biodata. Available : DeepData, International Seabed Authority https://data.isa.org.jm/ Accessed: [YYYY-MM-DD].	Sheldon Carter	Database Manager	International Seabed Authority	scarter@isa.org.jm	Sheldon Carter		Yuzhmorgeologiya	data@isa.org.jm	Event	Attribution 3.0 IGO (CC BY 3.0 IGO)	Yuzhmorgeologiya	Subject to Term and Conditions of Use of the International Seabed Authority Website https://www.isa.org.jm/authority/term-and-conditions-use-international-seabed-authority-website	Yuzhmorgeologiya, (2016)., YUZPMN12016 Biodata. Available : DeepData, International Seabed Authority https://data.isa.org.jm/ Accessed: [YYYY-MM-DD].	Yuzhmorgeologiya	Taxon	9172-1_BC472	70842_1665028		3	12	individual density per metre square	Unidentified	present			4-14_2_BC472	2016-01-16 15:08:00	15:08:00	2016	1	16	flat	Box corer		9172-1_YUZHPMN1X_02	5104	5104	5104.000-5104.000 m	13.9014	-131.771	decimal degrees	WGS84		4-14_2_BC472	Uncertain		2016-01-16 15:08:00	0	4-14_2_BC472	bryozoa			bryozoa					phylum	Uncertain		BC4721665028	Relative abundance	42.8571	%
BGRPMN12017 Biodiveristy	Sampling data captured in Oceanic Exploration Research Based on geochemical and physical data we identified differences in the polymetallic nodule facies within the eastern German license area. Nodules in Prospective Areas # 1 are generally larger and show significantly higher contents of Ni and Cu as compared to the nodules in Prospective Area #2 which are smaller and are characterised by higher contents of Co. Furthermore, our study shows that sediment, which mainly consists of Si and Al oxides, contributes 13 % to the dry weight of the nodules on average. The method we used is quantitative and can thus be used for habitat mapping and be related to biodiversity and other environmental parameters	Federal Institute for Geosciences and Natural Resources of Germany, (2017). BGRPMN12017 Biodiveristy. Available : DeepData, International Seabed Authority https://data.isa.org.jm/ Accessed: [YYYY-MM-DD].	Sheldon Carter	Database Manager	International Seabed Authority	scarter@isa.org.jm	Sheldon Carter		Federal Institute for Geosciences and Natural Resources of Germany	data@isa.org.jm	Event	Attribution 3.0 IGO (CC BY 3.0 IGO)	Federal Institute for Geosciences and Natural Resources of Germany	Subject to Term and Conditions of Use of the International Seabed Authority Website https://www.isa.org.jm/authority/term-and-conditions-use-international-seabed-authority-website	Federal Institute for Geosciences and Natural Resources of Germany, (2017)., BGRPMN12017 Biodiveristy. Available : DeepData, International Seabed Authority https://data.isa.org.jm/ Accessed: [YYYY-MM-DD].	Federal Institute for Geosciences and Natural Resources of Germany	Taxon	#66_EBS_BD2759	70766_1643505					Unidentified	present			Mangan2014_KM14-08_BD2759	2014-05-18	00:00:00	2014	5	18		EBS		#66_EBS_BGRPMN1X_East	4254	4254	4254.000-4254.000 m	11.6522	-117.356	decimal degrees	WGS84		Mangan2014_KM14-08_BD2759	Uncertain		2014-05-18	0	Mangan2014_KM14-08_BD2759	xenophyphores			foraminifera	xenophyphores				class	Uncertain
UKSRLPMN12015 Env Template Scavengers 032016	Sampling data captured in Oceanic Exploration Research UK Seabed Resources Ltd (UKSRL) is pleased to submit this annual report on activities with respect to the Plan of Work associated with its 15-year International Seabed Authority (ISA) Exploration Licence that entered into effect on 8 February 2013. This report describes the activities of the calendar year 2014.	UK Seabed Resources Ltd. , (2015). UKSRLPMN12015 Env Template Scavengers 032016. Available : DeepData, International Seabed Authority https://data.isa.org.jm/ Accessed: [YYYY-MM-DD].	Sheldon Carter	Database Manager	International Seabed Authority	scarter@isa.org.jm	Jeff Drazen		UK Seabed Resources Ltd.	jdrazen@hawaii.edu	Event	Attribution 3.0 IGO (CC BY 3.0 IGO)	UK Seabed Resources Ltd.	Subject to Term and Conditions of Use of the International Seabed Authority Website https://www.isa.org.jm/authority/term-and-conditions-use-international-seabed-authority-website	UK Seabed Resources Ltd. , (2015)., UKSRLPMN12015 Env Template Scavengers 032016. Available : DeepData, International Seabed Authority https://data.isa.org.jm/ Accessed: [YYYY-MM-DD].	UK Seabed Resources Ltd.	Taxon	UK1-B-U12_AB02_113_2423_5719	70747_1632296	Astrid Leitner, aleitner@hawaii.edu	1	1	individuals	NULL	present			ABYSSLINE 02 (AB02)_13_AB02_113_2423_5719	2015-07-03 10:06:00	10:06:00	2015	7	3	mid Channel	Baited Camera		UK1-B-U12_UKSRLPMN1X	4178	4178	4178.000-4178.000 m	12.4526	-116.649	decimal degrees	WGS84		ABYSSLINE 02 (AB02)_13_AB02_113_2423_5719	Not Reported	Astrid Leitner	2015-07-03 10:06:00	0	ABYSSLINE 02 (AB02)_13_AB02_113_2423_5719	plesiopenaeus armatus			arthropoda	malacostraca	decapoda	aristeidae	plesiopenaeus	species	Not Reported	Plesiopenaeus armatus	AB02_113_2423_57191632296	Relative abundance		%
BGRPMN12017 Env Template MANGAN2010	Sampling data captured in Oceanic Exploration Research Based on geochemical and physical data we identified differences in the polymetallic nodule facies within the eastern German license area. Nodules in Prospective Areas # 1 are generally larger and show significantly higher contents of Ni and Cu as compared to the nodules in Prospective Area #2 which are smaller and are characterised by higher contents of Co. Furthermore, our study shows that sediment, which mainly consists of Si and Al oxides, contributes 13 % to the dry weight of the nodules on average. The method we used is quantitative and can thus be used for habitat mapping and be related to biodiversity and other environmental parameters	Federal Institute for Geosciences and Natural Resources of Germany, (2017). BGRPMN12017 Env Template MANGAN2010. Available : DeepData, International Seabed Authority https://data.isa.org.jm/ Accessed: [YYYY-MM-DD].	Sheldon Carter	Database Manager	International Seabed Authority	scarter@isa.org.jm	Annika Janssen		Federal Institute for Geosciences and Natural Resources of Germany	ajanssen@senckenberg.de	Event	Attribution 3.0 IGO (CC BY 3.0 IGO)	Federal Institute for Geosciences and Natural Resources of Germany	Subject to Term and Conditions of Use of the International Seabed Authority Website https://www.isa.org.jm/authority/term-and-conditions-use-international-seabed-authority-website	Federal Institute for Geosciences and Natural Resources of Germany, (2017)., BGRPMN12017 Env Template MANGAN2010. Available : DeepData, International Seabed Authority https://data.isa.org.jm/ Accessed: [YYYY-MM-DD].	Federal Institute for Geosciences and Natural Resources of Germany	Taxon	6_MUC_B	71745_1918027	Annika Janssen, ajanssen@senckenberg.de	899	899	individuals	Unidentified	present			Mangan2010_5_B	2010-04-26 17:49:00	17:49:00	2010	4	26		Box corer		6_MUC_BGRPMN1X_East	4364	4364	4364.000-4364.000 m	11.3875	-119.349	decimal degrees	WGS84		Mangan2010_5_B	Not Reported	Annika Janssen	2010-04-26 17:49:00	0	Mangan2010_5_B	tantulocarida			tardigrada	tantulocarida				class	Not Reported		B1918027	Relative abundance	86.3	%
IFREMERPMN12018 SO239	Sampling data captured in Oceanic Exploration Research Ifremer continued to implement its training programme in 2018 by hosting a Jamaican intern at its Deep-Sea Environment Laboratory (Laboratoire Environnement Profond) in Brest. The internship focused on the morphological identification and barcoding of samples from the Clarion Clipperton Zone. The Institute pursued its international involvement by contributing to initiatives undertaken by the Authority and continuing with its research partnerships, notably by participating in the “Mining Impact” project, a joint European and JPI Oceans initiative, organising the NAPOLEON (« NemAtodes from deeP-sea pOLymEtallic nOdules: implications to improve miNing pratices ») workshop in which two DORD representatives participated.	Institut français de recherche pour l'exploitation de la mer, (2018). IFREMERPMN12018 SO239. Available : DeepData, International Seabed Authority https://data.isa.org.jm/ Accessed: [YYYY-MM-DD].	Sheldon Carter	Database Manager	International Seabed Authority	scarter@isa.org.jm	Sheldon Carter		Institut français de recherche pour l'exploitation de la mer	data@isa.org.jm	Event	Attribution 3.0 IGO (CC BY 3.0 IGO)	Institut français de recherche pour l'exploitation de la mer	Subject to Term and Conditions of Use of the International Seabed Authority Website https://www.isa.org.jm/authority/term-and-conditions-use-international-seabed-authority-website	Institut français de recherche pour l'exploitation de la mer, (2018)., IFREMERPMN12018 SO239. Available : DeepData, International Seabed Authority https://data.isa.org.jm/ Accessed: [YYYY-MM-DD].	Institut français de recherche pour l'exploitation de la mer	Taxon	SO239-176_SO239-1405	70783_1647358	Hauquier, Freija, freija.hauquier@UGent.be				Unidentified	present			SO239_1_SO239-1405	2015-04-18 01:40:00	01:40:00	2015	4	18		Multitube corer (12 cores)		SO239-176_IFREMERPMN1X_02	5012	5012	5012.000-5012.000 m	14.0423	-130.085	decimal degrees	WGS84		SO239_1_SO239-1405	Uncertain	Hauquier, Freija	2015-04-18 01:40:00	0	SO239_1_SO239-1405	tanaidacea			arthropoda	malacostraca	tanaidacea			order	Uncertain
OMSPMN12017 Macro Senckenberg	Sampling data captured in Oceanic Exploration Research Ocean Mineral Singapore (OMS) partook in its first sampling cruise, the ABYSSLINE-02 Cruise (hereafter referred to as AB02) in 2015. The cruise took place aboard the research vessel Thomas G. Thompson (R/V Thompson) between February 12, 2015 and March 25, 2015, as an expedition jointly funded and supported by UK Seabed Resources Development Ltd. (UKSRL) and Ocean Mineral Singapore (OMS). The AB02 programme was designed in accordance with the International Seabed Authority (ISA) environmental guidelines with its chief objective to conduct an evaluation of biological and environmental baseline conditions in the UK1 contract area, and the OMS contract area at depths ranging from 3900 to 4400 meters (m) in the Clarion-Clipperton Zone (CCZ).	Ocean Mineral Singapore Pte. Ltd., (2017). OMSPMN12017 Macro Senckenberg. Available : DeepData, International Seabed Authority https://data.isa.org.jm/ Accessed: [YYYY-MM-DD].	Sheldon Carter	Database Manager	International Seabed Authority	scarter@isa.org.jm	Sheldon Carter		Ocean Mineral Singapore Pte. Ltd.	data@isa.org.jm	Event	Attribution 3.0 IGO (CC BY 3.0 IGO)	Ocean Mineral Singapore Pte. Ltd.	Subject to Term and Conditions of Use of the International Seabed Authority Website https://www.isa.org.jm/authority/term-and-conditions-use-international-seabed-authority-website	Ocean Mineral Singapore Pte. Ltd., (2017)., OMSPMN12017 Macro Senckenberg. Available : DeepData, International Seabed Authority https://data.isa.org.jm/ Accessed: [YYYY-MM-DD].	Ocean Mineral Singapore Pte. Ltd.	Taxon	S05_OMS1-AB2-ISO416	71114_1689681	Inga Mohrbeck, inga.mohrbeck@uni-oldenburg.de	1	1	individuals	Unidentified	present			ABYSSLINE 02_TN319_OMS1-AB2-ISO416	2015-03-01 02:01:00	02:01:00	2015	3	1		Brenke Epibenthic Sled		S05_OMSPMN1X_Singapore	4137	4156	4137.000-4156.000 m	12.2508	-117.32	decimal degrees	WGS84		ABYSSLINE 02_TN319_OMS1-AB2-ISO416	Uncertain	Inga Mohrbeck	2015-03-01 02:01:00	0	ABYSSLINE 02_TN319_OMS1-AB2-ISO416	isopoda			arthropoda	malacostraca	isopoda			order	Uncertain		OMS1-AB2-ISO4161689681	Relative abundance	ns	%
