## Supplementary material for "A review of the International Seabed Authority database DeepData: challenges and opportunities in the UN Ocean Decade": SF5B_DeepDataDarwinCoreDump.xlsx (part 2 of 2)

### Sheet: Sheet1 (continued)
Metadata.title	Metadata.abstract	Metadata.citation	Metadata.Creator.name	Metadata.Creator.position	Metadata.Creator.organisation	Metadata.Creator.email	Metadata.Contact.name	Metadata.Contact.position	Metadata.Contact.organisation	Metadata.Contact.email	Record-level.type	Record-level.license	Record-level.rightsHolder	Record-level.accessRights	Record-level.bibliographicCitation	Record-level.institutionID	Record-level.basisOfRecord	Occurrence.occurrenceID	Occurrence.catalogNumber	Occurrence.recordedBy	Occurrence.individualCount	Occurrence.organismQuantity	Occurrence.organismQuantityType	Occurrence.sex	Occurrence.occurrenceStatus	Occurrence.associatedSequences	Occurrence.occurrenceRemarks	Event.eventID	Event.eventDate	Event.eventTime	Event.year	Event.month	Event.day	Event.habitat	Event.samplingProtocol	Event.eventRemarks	Location.locationID	Location.minimumDepthInMeters	Location.maximumDepthInMeters	Location.verbatimDepth	Location.decimalLatitude	Location.decimalLongitude	Location.verbatimCoordinateSystem	Location.verbatimSRS	Location.coordinateUncertaintyInMeters	Identification.identificationID	Identification.typeStatus	Identification.identifiedBy	Identification.dateIdentified	Identification.identificationVerificationStatus	Taxon.taxonID	Taxon.scientificName	Taxon.scientificNameID	Taxon.kingdom	Taxon.phylum	Taxon.class	Taxon.order	Taxon.family	Taxon.genus	Taxon.taxonRank	Taxon.taxonomicStatus	Taxon.taxonRemarks	MeasurementOrFact.measurementID	MeasurementOrFact.measurementType	MeasurementOrFact.measurementValue	MeasurementOrFact.measurementUnit
BGRPMN12015 BIODIVERSITY	Sampling data captured in Oceanic Exploration Research Based mainly on nodule abundances in 221 box core samples and the hydro-acoustic data obtained during seven cruises to the German license area, resource modelling using artificial neural network statistics was carried out for the entire license area of 75,000 km2 size, and in particular for four prospective potential mining areas in the eastern license area with a total size of 1038 km2. According to these assessments, the entire license area contains 620 million metric tonnes of nodules (dry weight) with 195 million t of Mn, 8.7 million t of Ni, 7.3 million t of Cu, 1.6 million t of Ti, and 1.1 million t of Co. Results of geostatistical analyses show that the mean nodule abundance in the four prospective areas in the eastern license area (“sub-clusters”) varies between 17.7 and 23.1 kg/m2 and the resources here amount to 14 million metric tonnes of nodules in total (dry weight), containing 4.4 million t of Mn, 198,000 t of Ni, 165,000 t of Cu, 36,000 t of Ti, and 24,000 t of Co.	Federal Institute for Geosciences and Natural Resources of Germany, (2015). BGRPMN12015 BIODIVERSITY. Available : DeepData, International Seabed Authority https://data.isa.org.jm/ Accessed: [YYYY-MM-DD].	Sheldon Carter	Database Manager	International Seabed Authority	scarter@isa.org.jm	Sheldon Carter		Federal Institute for Geosciences and Natural Resources of Germany	data@isa.org.jm	Event	Attribution 3.0 IGO (CC BY 3.0 IGO)	Federal Institute for Geosciences and Natural Resources of Germany	Subject to Term and Conditions of Use of the International Seabed Authority Website https://www.isa.org.jm/authority/term-and-conditions-use-international-seabed-authority-website	Federal Institute for Geosciences and Natural Resources of Germany, (2015)., BGRPMN12015 BIODIVERSITY. Available : DeepData, International Seabed Authority https://data.isa.org.jm/ Accessed: [YYYY-MM-DD].	Federal Institute for Geosciences and Natural Resources of Germany	Taxon	#66_EBS_MUC2750	70764_1640589		1	1	individuals	Unidentified	present			Mangan2014_KM14-08_MUC2750	2014-05-18	00:00:00	2014	5	18		EBS		#66_EBS_BGRPMN1X_East	4254	4254	4254.000-4254.000 m	11.6522	-117.356	decimal degrees	WGS84		Mangan2014_KM14-08_MUC2750	Uncertain		2014-05-18	0	Mangan2014_KM14-08_MUC2750	scaphopoda			mollusca	scaphopoda				class	Uncertain		MUC27501640589	Relative abundance	0.139276	%
COMRAPMS12015 ENV	Sampling data captured in Oceanic Exploration Research The China Ocean Mineral Resources Research and Development Association (hereinafter referred to as COMRA) conducted its activities during 2015 for implementing the program of activities for the first five-year period (2011-2015) specified in Schedule 2 to the Contract for Exploration for Polymetallic Sulphides between the International Seabed Authority (hereinafter referred to as ISA) and the China Ocean Mineral Resources Research and Development Association. In accordance with the provisions specified in Section 10 of the Appendix II to the Contract, COMRA, as the contractor, submits to the Secretary-General of ISA this Annual Report covering its program of activities carried out in the year of 2015.	Institut français de recherche pour l'exploitation de la mer, (2015). COMRAPMS12015 ENV. Available : DeepData, International Seabed Authority https://data.isa.org.jm/ Accessed: [YYYY-MM-DD].	Sheldon Carter	Database Manager	International Seabed Authority	scarter@isa.org.jm	Sheldon Carter		Institut français de recherche pour l'exploitation de la mer	data@isa.org.jm	Event	Attribution 3.0 IGO (CC BY 3.0 IGO)	Institut français de recherche pour l'exploitation de la mer	Subject to Term and Conditions of Use of the International Seabed Authority Website https://www.isa.org.jm/authority/term-and-conditions-use-international-seabed-authority-website	Institut français de recherche pour l'exploitation de la mer, (2015)., COMRAPMS12015 ENV. Available : DeepData, International Seabed Authority https://data.isa.org.jm/ Accessed: [YYYY-MM-DD].	Institut français de recherche pour l'exploitation de la mer	Taxon	TAG_BICOSE866	69589_1532713		1	1	individuals	Unidentified	present			BICOSE_2014_1_BICOSE866	2014-01-29 12:03:00	12:03:00	2014	1	29		Aspirateur bouteille		TAG_IFREMERPMS1X_003	3626	3626	3626.000-3626.000 m	26.1372	-44.826	decimal degrees	WGS84		BICOSE_2014_1_BICOSE866	Uncertain		2014-01-29 12:03:00	0	BICOSE_2014_1_BICOSE866	rimicaris rimicaris exoculata			arthropoda	malacostraca	decapoda	alvinocarididae	rimicaris	species	Uncertain
DORDPMN12016 Mn2016 ENV	Sampling data captured in Oceanic Exploration Research In accordance with Section 10, Appendix II of the Contract for Exploration, Deep Ocean Resources Development Co., LTD (DORD) hereby submits to the International Seabed Authority (ISA) the Annual Report of 2016 (the 1st year of the 4th 5-year plan) on exploration of polymetallic nodule. This report contains the results of the analysis work done in 2016 on resource survey and environmental studies, the results obtained by the research and development on mining systems and metallurgical processing and some considerations for economic assessment, and also contains the data on the environment studies obtained during the survey cruise conducted in 2016.	Deep Ocean Resources Development Co. Ltd., (2016). DORDPMN12016 Mn2016 ENV. Available : DeepData, International Seabed Authority https://data.isa.org.jm/ Accessed: [YYYY-MM-DD].	Sheldon Carter	Database Manager	International Seabed Authority	scarter@isa.org.jm	Sheldon Carter		Deep Ocean Resources Development Co. Ltd.	data@isa.org.jm	Event	Attribution 3.0 IGO (CC BY 3.0 IGO)	Deep Ocean Resources Development Co. Ltd.	Subject to Term and Conditions of Use of the International Seabed Authority Website https://www.isa.org.jm/authority/term-and-conditions-use-international-seabed-authority-website	Deep Ocean Resources Development Co. Ltd., (2016)., DORDPMN12016 Mn2016 ENV. Available : DeepData, International Seabed Authority https://data.isa.org.jm/ Accessed: [YYYY-MM-DD].	Deep Ocean Resources Development Co. Ltd.	Taxon	15MNMC21 St.C_DOR191	71559_1850157			1000	individual density per metre square	Unidentified	present			FY2015_1_DOR191	2015-07-08	00:00:00	2015	7	8		Spade box corer		15MNMC21 St.C_DORDPMN1X_DOR1	5229	5229	5229.000-5229.000 m	10.5002	-148.733	decimal degrees	WGS84		FY2015_1_DOR191	Uncertain		2015-07-08	0	FY2015_1_DOR191	foraminiferida			protozoa	phizopodea				species	Uncertain
BGRPMN12015 BIODIVERSITY	Sampling data captured in Oceanic Exploration Research Based mainly on nodule abundances in 221 box core samples and the hydro-acoustic data obtained during seven cruises to the German license area, resource modelling using artificial neural network statistics was carried out for the entire license area of 75,000 km2 size, and in particular for four prospective potential mining areas in the eastern license area with a total size of 1038 km2. According to these assessments, the entire license area contains 620 million metric tonnes of nodules (dry weight) with 195 million t of Mn, 8.7 million t of Ni, 7.3 million t of Cu, 1.6 million t of Ti, and 1.1 million t of Co. Results of geostatistical analyses show that the mean nodule abundance in the four prospective areas in the eastern license area (“sub-clusters”) varies between 17.7 and 23.1 kg/m2 and the resources here amount to 14 million metric tonnes of nodules in total (dry weight), containing 4.4 million t of Mn, 198,000 t of Ni, 165,000 t of Cu, 36,000 t of Ti, and 24,000 t of Co.	Federal Institute for Geosciences and Natural Resources of Germany, (2015). BGRPMN12015 BIODIVERSITY. Available : DeepData, International Seabed Authority https://data.isa.org.jm/ Accessed: [YYYY-MM-DD].	Sheldon Carter	Database Manager	International Seabed Authority	scarter@isa.org.jm	Sheldon Carter		Federal Institute for Geosciences and Natural Resources of Germany	data@isa.org.jm	Event	Attribution 3.0 IGO (CC BY 3.0 IGO)	Federal Institute for Geosciences and Natural Resources of Germany	Subject to Term and Conditions of Use of the International Seabed Authority Website https://www.isa.org.jm/authority/term-and-conditions-use-international-seabed-authority-website	Federal Institute for Geosciences and Natural Resources of Germany, (2015)., BGRPMN12015 BIODIVERSITY. Available : DeepData, International Seabed Authority https://data.isa.org.jm/ Accessed: [YYYY-MM-DD].	Federal Institute for Geosciences and Natural Resources of Germany	Taxon	#107EBS_MUC855	70764_1638694		8	8	individuals	Unidentified	present			Bionod2012_So205_MUC855	2012-04-26 08:00:00	08:00:00	2012	4	26		EBS		#107EBS_BGRPMN1_OA	5021.51	5021.51	5021.510-5021.510 m	14.0738	-130.1	decimal degrees	WGS84		Bionod2012_So205_MUC855	Uncertain		2012-04-26 08:00:00	0	Bionod2012_So205_MUC855	nematoda			nematoda					phylum	Uncertain		MUC8551638694	Relative abundance	0.56	%
DORDPMN12016 Mn2016 ENV	Sampling data captured in Oceanic Exploration Research In accordance with Section 10, Appendix II of the Contract for Exploration, Deep Ocean Resources Development Co., LTD (DORD) hereby submits to the International Seabed Authority (ISA) the Annual Report of 2016 (the 1st year of the 4th 5-year plan) on exploration of polymetallic nodule. This report contains the results of the analysis work done in 2016 on resource survey and environmental studies, the results obtained by the research and development on mining systems and metallurgical processing and some considerations for economic assessment, and also contains the data on the environment studies obtained during the survey cruise conducted in 2016.	Deep Ocean Resources Development Co. Ltd., (2016). DORDPMN12016 Mn2016 ENV. Available : DeepData, International Seabed Authority https://data.isa.org.jm/ Accessed: [YYYY-MM-DD].	Sheldon Carter	Database Manager	International Seabed Authority	scarter@isa.org.jm	Sheldon Carter		Deep Ocean Resources Development Co. Ltd.	data@isa.org.jm	Event	Attribution 3.0 IGO (CC BY 3.0 IGO)	Deep Ocean Resources Development Co. Ltd.	Subject to Term and Conditions of Use of the International Seabed Authority Website https://www.isa.org.jm/authority/term-and-conditions-use-international-seabed-authority-website	Deep Ocean Resources Development Co. Ltd., (2016)., DORDPMN12016 Mn2016 ENV. Available : DeepData, International Seabed Authority https://data.isa.org.jm/ Accessed: [YYYY-MM-DD].	Deep Ocean Resources Development Co. Ltd.	Taxon	15MNSC20 St.E_DOR207	71559_1850173			10	individual density per metre square	Unidentified	present			FY2015_1_DOR207	2015-07-09	00:00:00	2015	7	9		Spade box corer		15MNSC20 St.E_DORDPMN1X_DOR1	5181	5181	5181.000-5181.000 m	10.5003	-148.467	decimal degrees	WGS84		FY2015_1_DOR207	Uncertain		2015-07-09	0	FY2015_1_DOR207	foraminiferida			protozoa	phizopodea				species	Uncertain
OMSPMN12018 NUS Data	Sampling data captured in Oceanic Exploration Research Since being awarded its Contract for Exploration in 2015, OMS has made significant contribution and progress towards the advancement of marine scientific knowledge and the global understanding of the environment and its resources. These findings and results have been reflected and reported annually to the Secretariat in accordance with the recommendations for the guidance of Contractors on the content, format and structure of annual reports as prescribed in ISBA/21/LTC/15.	Ocean Mineral Singapore Pte. Ltd., (2018). OMSPMN12018 NUS Data. Available : DeepData, International Seabed Authority https://data.isa.org.jm/ Accessed: [YYYY-MM-DD].	Sheldon Carter	Database Manager	International Seabed Authority	scarter@isa.org.jm	Sheldon Carter		Ocean Mineral Singapore Pte. Ltd.	data@isa.org.jm	Event	Attribution 3.0 IGO (CC BY 3.0 IGO)	Ocean Mineral Singapore Pte. Ltd.	Subject to Term and Conditions of Use of the International Seabed Authority Website https://www.isa.org.jm/authority/term-and-conditions-use-international-seabed-authority-website	Ocean Mineral Singapore Pte. Ltd., (2018)., OMSPMN12018 NUS Data. Available : DeepData, International Seabed Authority https://data.isa.org.jm/ Accessed: [YYYY-MM-DD].	Ocean Mineral Singapore Pte. Ltd.	Taxon	S10_CRS3686	70830_1662031		1	1	individuals	Unidentified	present			AB02_1_CRS3686	2015-03-13 00:26:00	00:26:00	2015	3	13	Sediment	Multicorer		S10_OMSPMN1X_Singapore	4096	4096	4096.000-4096.000 m	12.0545	-117.252	decimal degrees	WGS84		AB02_1_CRS3686	Uncertain		2015-03-13 00:26:00	0	AB02_1_CRS3686	rotifera			rotifera					phylum	Uncertain
OMSPMN12017 Scavengers Senckenberg	Sampling data captured in Oceanic Exploration Research Ocean Mineral Singapore (OMS) partook in its first sampling cruise, the ABYSSLINE-02 Cruise (hereafter referred to as AB02) in 2015. The cruise took place aboard the research vessel Thomas G. Thompson (R/V Thompson) between February 12, 2015 and March 25, 2015, as an expedition jointly funded and supported by UK Seabed Resources Development Ltd. (UKSRL) and Ocean Mineral Singapore (OMS). The AB02 programme was designed in accordance with the International Seabed Authority (ISA) environmental guidelines with its chief objective to conduct an evaluation of biological and environmental baseline conditions in the UK1 contract area, and the OMS contract area at depths ranging from 3900 to 4400 meters (m) in the Clarion-Clipperton Zone (CCZ).	Ocean Mineral Singapore Pte. Ltd., (2017). OMSPMN12017 Scavengers Senckenberg. Available : DeepData, International Seabed Authority https://data.isa.org.jm/ Accessed: [YYYY-MM-DD].	Sheldon Carter	Database Manager	International Seabed Authority	scarter@isa.org.jm	Sheldon Carter		Ocean Mineral Singapore Pte. Ltd.	data@isa.org.jm	Event	Attribution 3.0 IGO (CC BY 3.0 IGO)	Ocean Mineral Singapore Pte. Ltd.	Subject to Term and Conditions of Use of the International Seabed Authority Website https://www.isa.org.jm/authority/term-and-conditions-use-international-seabed-authority-website	Ocean Mineral Singapore Pte. Ltd., (2017)., OMSPMN12017 Scavengers Senckenberg. Available : DeepData, International Seabed Authority https://data.isa.org.jm/ Accessed: [YYYY-MM-DD].	Ocean Mineral Singapore Pte. Ltd.	Taxon	A01_APEI4-AB2-AMP3857	71116_1689906	Inga Mohrbeck, inga.mohrbeck@uni-oldenburg.de	1	1	individuals	Unidentified	present			ABYSSLINE 02_TN319_APEI4-AB2-AMP3857	2015-03-20 13:04:00	13:04:00	2015	3	20	deep sea sediment, flat	Baited Trap		A01_OMSPMN1_OA	4057	4057	4057.000-4057.000 m	19.4506	-120.053	decimal degrees	WGS84		ABYSSLINE 02_TN319_APEI4-AB2-AMP3857	Uncertain	Inga Mohrbeck	2015-03-20 13:04:00	0	ABYSSLINE 02_TN319_APEI4-AB2-AMP3857	no pcr product		not applicable	arthropoda	malacostraca	amphipoda			species	Uncertain		APEI4-AB2-AMP38571689906	Relative abundance	ns	%
UKSRLPMN12017 NOC NERC	Sampling data captured in Oceanic Exploration Research UK Seabed Resources Ltd (UKSR) is pleased to submit this annual report on activities with respect to the Plan of Work associated with both of its 15-year International Seabed Authority (ISA) Exploration Licences. The first licence entered into effect on 8 February 2013 (UK1); the second on 29 March 2016 (UK2). UKSR has integrated together the exploration programmes of UK1 and UK2 in order to provide UKSR and the ISA and its stakeholders a broader insight into CCZ-wide ecosystem structure and function. This report describes UKSR’s activities and particular achievements for the calendar year 2017 with specific reference to UK, and also its plans for the future.	UK Seabed Resources Ltd. , (2017). UKSRLPMN12017 NOC NERC. Available : DeepData, International Seabed Authority https://data.isa.org.jm/ Accessed: [YYYY-MM-DD].	Sheldon Carter	Database Manager	International Seabed Authority	scarter@isa.org.jm	Sheldon Carter		UK Seabed Resources Ltd.	data@isa.org.jm	Event	Attribution 3.0 IGO (CC BY 3.0 IGO)	UK Seabed Resources Ltd.	Subject to Term and Conditions of Use of the International Seabed Authority Website https://www.isa.org.jm/authority/term-and-conditions-use-international-seabed-authority-website	UK Seabed Resources Ltd. , (2017)., UKSRLPMN12017 NOC NERC. Available : DeepData, International Seabed Authority https://data.isa.org.jm/ Accessed: [YYYY-MM-DD].	UK Seabed Resources Ltd.	Taxon	UK1-AB02-U04_UK1-AB01-MC317	70844_1665478	A.Gooday; A. Goineau				Unidentified	present			ABYSSLINE 02 (AB02)_TN319_UK1-AB01-MC317	2015-02-22 00:25:00	00:25:00	2015	2	22	Benthos	Megacore (MC)		UK1-AB02-U04_UKSRLPMN1X	4235	4235	4235.000-4235.000 m	12.579	-116.724	decimal degrees	WGS84		ABYSSLINE 02 (AB02)_TN319_UK1-AB01-MC317	Uncertain	A.Gooday; A. Goineau	2015-02-22 00:25:00	0	ABYSSLINE 02 (AB02)_TN319_UK1-AB01-MC317	monothalamea			foraminifera		monothalamea			order	Uncertain	Indet. Psammosphaerid sp. 75
BGRPMN12015 BIODIVERSITY	Sampling data captured in Oceanic Exploration Research Based mainly on nodule abundances in 221 box core samples and the hydro-acoustic data obtained during seven cruises to the German license area, resource modelling using artificial neural network statistics was carried out for the entire license area of 75,000 km2 size, and in particular for four prospective potential mining areas in the eastern license area with a total size of 1038 km2. According to these assessments, the entire license area contains 620 million metric tonnes of nodules (dry weight) with 195 million t of Mn, 8.7 million t of Ni, 7.3 million t of Cu, 1.6 million t of Ti, and 1.1 million t of Co. Results of geostatistical analyses show that the mean nodule abundance in the four prospective areas in the eastern license area (“sub-clusters”) varies between 17.7 and 23.1 kg/m2 and the resources here amount to 14 million metric tonnes of nodules in total (dry weight), containing 4.4 million t of Mn, 198,000 t of Ni, 165,000 t of Cu, 36,000 t of Ti, and 24,000 t of Co.	Federal Institute for Geosciences and Natural Resources of Germany, (2015). BGRPMN12015 BIODIVERSITY. Available : DeepData, International Seabed Authority https://data.isa.org.jm/ Accessed: [YYYY-MM-DD].	Sheldon Carter	Database Manager	International Seabed Authority	scarter@isa.org.jm	Sheldon Carter		Federal Institute for Geosciences and Natural Resources of Germany	data@isa.org.jm	Event	Attribution 3.0 IGO (CC BY 3.0 IGO)	Federal Institute for Geosciences and Natural Resources of Germany	Subject to Term and Conditions of Use of the International Seabed Authority Website https://www.isa.org.jm/authority/term-and-conditions-use-international-seabed-authority-website	Federal Institute for Geosciences and Natural Resources of Germany, (2015)., BGRPMN12015 BIODIVERSITY. Available : DeepData, International Seabed Authority https://data.isa.org.jm/ Accessed: [YYYY-MM-DD].	Federal Institute for Geosciences and Natural Resources of Germany	Taxon	#46_MUC_MUC1356	70764_1639195		3	3	individuals	Unidentified	present			Mangan 2013_KM13-07_MUC1356	2013-04-18 21:00:00	21:00:00	2013	4	18		MUC		#46_MUC_BGRPMN1X_East	4144	4144	4144.000-4144.000 m	11.9981	-117.222	decimal degrees	WGS84		Mangan 2013_KM13-07_MUC1356	Uncertain		2013-04-18 21:00:00	0	Mangan 2013_KM13-07_MUC1356	loricifera			cephlaorhyncha	loricifera				class	Uncertain		MUC13561639195	Relative abundance	0.0601612	%
UKSRLPMN12015 Env Template Scavengers 032016	Sampling data captured in Oceanic Exploration Research UK Seabed Resources Ltd (UKSRL) is pleased to submit this annual report on activities with respect to the Plan of Work associated with its 15-year International Seabed Authority (ISA) Exploration Licence that entered into effect on 8 February 2013. This report describes the activities of the calendar year 2014.	UK Seabed Resources Ltd. , (2015). UKSRLPMN12015 Env Template Scavengers 032016. Available : DeepData, International Seabed Authority https://data.isa.org.jm/ Accessed: [YYYY-MM-DD].	Sheldon Carter	Database Manager	International Seabed Authority	scarter@isa.org.jm	Jeff Drazen		UK Seabed Resources Ltd.	jdrazen@hawaii.edu	Event	Attribution 3.0 IGO (CC BY 3.0 IGO)	UK Seabed Resources Ltd.	Subject to Term and Conditions of Use of the International Seabed Authority Website https://www.isa.org.jm/authority/term-and-conditions-use-international-seabed-authority-website	UK Seabed Resources Ltd. , (2015)., UKSRLPMN12015 Env Template Scavengers 032016. Available : DeepData, International Seabed Authority https://data.isa.org.jm/ Accessed: [YYYY-MM-DD].	UK Seabed Resources Ltd.	Taxon	UK1-B-U04_AB02_74_685_1387	70747_1627964	Astrid Leitner, aleitner@hawaii.edu	1	1	individuals	NULL	present			ABYSSLINE 02 (AB02)_13_AB02_74_685_1387	2015-02-21 13:06:00	13:06:00	2015	2	21	Abyssal Trough	Baited Camera		UK1-B-U04_UKSRLPMN1X	4201	4201	4201.000-4201.000 m	12.5667	-116.708	decimal degrees	WGS84		ABYSSLINE 02 (AB02)_13_AB02_74_685_1387	Not Reported	Astrid Leitner	2015-02-21 13:06:00	0	ABYSSLINE 02 (AB02)_13_AB02_74_685_1387	hymenopenaeus nereus			arthropoda	malacostraca	decapoda	solenoceridae	hymenopenaeus	species	Not Reported	Hymenopenaeus nereus	AB02_74_685_13871627964	Relative abundance		%
UKSRLPMN12015 Env Template AB01 NHM	Sampling data captured in Oceanic Exploration Research UK Seabed Resources Ltd (UKSRL) is pleased to submit this annual report on activities with respect to the Plan of Work associated with its 15-year International Seabed Authority (ISA) Exploration Licence that entered into effect on 8 February 2013. This report describes the activities of the calendar year 2014.	UK Seabed Resources Ltd. , (2015). UKSRLPMN12015 Env Template AB01 NHM. Available : DeepData, International Seabed Authority https://data.isa.org.jm/ Accessed: [YYYY-MM-DD].	Sheldon Carter	Database Manager	International Seabed Authority	scarter@isa.org.jm	Adrian Glover		UK Seabed Resources Ltd.	a.glover@nhm.ac.uk	Event	Attribution 3.0 IGO (CC BY 3.0 IGO)	UK Seabed Resources Ltd.	Subject to Term and Conditions of Use of the International Seabed Authority Website https://www.isa.org.jm/authority/term-and-conditions-use-international-seabed-authority-website	UK Seabed Resources Ltd. , (2015)., UKSRLPMN12015 Env Template AB01 NHM. Available : DeepData, International Seabed Authority https://data.isa.org.jm/ Accessed: [YYYY-MM-DD].	UK Seabed Resources Ltd.	Taxon	UK1-A-EB01_AB44	47574_472624	Adrian Glover, Helena Wiklund, Thomas Dahlgren, a.glover@nhm.ac.uk, thda@mac.com, h.wiklund@nhm.ac.uk	1	1	individuals	Unidentified	present			ABYSSLINE 01 (AB01)_13_AB44	2013-10-09 05:56:00	05:56:00	2013	10	9	Abyssal plain	Benthic sled		UK1-A-EB01_UKSRLPMN1X				13.8179	-116.615	decimal degrees	WGS84		ABYSSLINE 01 (AB01)_13_AB44	Not Reported	Adrian Glover, Helena Wiklund, Thomas Dahlgren	2013-10-09 05:56:00	0	ABYSSLINE 01 (AB01)_13_AB44	nephtyidae			annelida	polychaeta	phyllodocida	nephtyidae		family	Not Reported	Aglaophamus sp A
UKSRLPMN12016 NHM-UNI	Sampling data captured in Oceanic Exploration Research UK Seabed Resources Ltd (UKSR) is pleased to submit this annual report on activities with respect to the Plan of Work associated with both of its 15-year International Seabed Authority (ISA) Exploration Licences. The first licence entered into effect on 8 February 2013 (UK1); the second on 29 March 2016 (UK2). UKSR has integrated together the exploration programmes of UK1 and UK2 in order to provide UKSR and the ISA and its stakeholders a broader insight into CCZ-wide ecosystem structure and function. This report describes UKSR’s activities and particular achievements for the calendar year 2016, and also its plans for the future.	UK Seabed Resources Ltd. , (2016). UKSRLPMN12016 NHM-UNI. Available : DeepData, International Seabed Authority https://data.isa.org.jm/ Accessed: [YYYY-MM-DD].	Sheldon Carter	Database Manager	International Seabed Authority	scarter@isa.org.jm	Sheldon Carter		UK Seabed Resources Ltd.	data@isa.org.jm	Event	Attribution 3.0 IGO (CC BY 3.0 IGO)	UK Seabed Resources Ltd.	Subject to Term and Conditions of Use of the International Seabed Authority Website https://www.isa.org.jm/authority/term-and-conditions-use-international-seabed-authority-website	UK Seabed Resources Ltd. , (2016)., UKSRLPMN12016 NHM-UNI. Available : DeepData, International Seabed Authority https://data.isa.org.jm/ Accessed: [YYYY-MM-DD].	UK Seabed Resources Ltd.	Taxon	UK1_AB02_BC16_BC853	70890_1688548	Adrian Glover, Helena Wiklund, Thomas Dahlgren, a.glover@nhm.ac.uk, thda@mac.com, h.wiklund@nhm.ac.uk	1	1	individuals	Unidentified	present			ABYSSLINE AB02_TN319_BC853	2015-03-16 03:24:00	03:24:00	2015	3	16	Abyssal plain	Box corer		UK1_AB02_BC16_UKSRLPMN1X	4244	4244	4244.000-4244.000 m	12.5064	-116.485	decimal degrees	WGS84		ABYSSLINE AB02_TN319_BC853	Uncertain	Adrian Glover, Helena Wiklund, Thomas Dahlgren	2015-03-16 03:24:00	0	ABYSSLINE AB02_TN319_BC853	spionidae			annelida	polychaeta	spionida	spionidae		family	Uncertain	Spionidae sp. (NHM_1415)
UKSRLPMN12015 Env Template Scavengers 032016	Sampling data captured in Oceanic Exploration Research UK Seabed Resources Ltd (UKSRL) is pleased to submit this annual report on activities with respect to the Plan of Work associated with its 15-year International Seabed Authority (ISA) Exploration Licence that entered into effect on 8 February 2013. This report describes the activities of the calendar year 2014.	UK Seabed Resources Ltd. , (2015). UKSRLPMN12015 Env Template Scavengers 032016. Available : DeepData, International Seabed Authority https://data.isa.org.jm/ Accessed: [YYYY-MM-DD].	Sheldon Carter	Database Manager	International Seabed Authority	scarter@isa.org.jm	Jeff Drazen		UK Seabed Resources Ltd.	jdrazen@hawaii.edu	Event	Attribution 3.0 IGO (CC BY 3.0 IGO)	UK Seabed Resources Ltd.	Subject to Term and Conditions of Use of the International Seabed Authority Website https://www.isa.org.jm/authority/term-and-conditions-use-international-seabed-authority-website	UK Seabed Resources Ltd. , (2015)., UKSRLPMN12015 Env Template Scavengers 032016. Available : DeepData, International Seabed Authority https://data.isa.org.jm/ Accessed: [YYYY-MM-DD].	UK Seabed Resources Ltd.	Taxon	OMS-A-S05_AB02_100_1475_3872	70747_1630449	Astrid Leitner, aleitner@hawaii.edu	1	1	individuals	NULL	present			ABYSSLINE 02 (AB02)_13_AB02_100_1475_3872	2015-02-28 08:25:00	08:25:00	2015	2	28	Abyssal Ridge	Baited Camera		OMS-A-S05_UKSRLPMN1_OA	4063	4063	4063.000-4063.000 m	12.1922	-117.325	decimal degrees	WGS84		ABYSSLINE 02 (AB02)_13_AB02_100_1475_3872	Not Reported	Astrid Leitner	2015-02-28 08:25:00	0	ABYSSLINE 02 (AB02)_13_AB02_100_1475_3872	zoarcidae			chordata	actinopterygii	perciformes	zoarcidae	zoarcidae	genus	Not Reported	sp1 Zoarcidae sp1	AB02_100_1475_38721630449	Relative abundance		%
UKSRLPMN12015 Env Template Scavengers 032016	Sampling data captured in Oceanic Exploration Research UK Seabed Resources Ltd (UKSRL) is pleased to submit this annual report on activities with respect to the Plan of Work associated with its 15-year International Seabed Authority (ISA) Exploration Licence that entered into effect on 8 February 2013. This report describes the activities of the calendar year 2014.	UK Seabed Resources Ltd. , (2015). UKSRLPMN12015 Env Template Scavengers 032016. Available : DeepData, International Seabed Authority https://data.isa.org.jm/ Accessed: [YYYY-MM-DD].	Sheldon Carter	Database Manager	International Seabed Authority	scarter@isa.org.jm	Jeff Drazen		UK Seabed Resources Ltd.	jdrazen@hawaii.edu	Event	Attribution 3.0 IGO (CC BY 3.0 IGO)	UK Seabed Resources Ltd.	Subject to Term and Conditions of Use of the International Seabed Authority Website https://www.isa.org.jm/authority/term-and-conditions-use-international-seabed-authority-website	UK Seabed Resources Ltd. , (2015)., UKSRLPMN12015 Env Template Scavengers 032016. Available : DeepData, International Seabed Authority https://data.isa.org.jm/ Accessed: [YYYY-MM-DD].	UK Seabed Resources Ltd.	Taxon	OMS-A-S12_AB02_58_303_9360	70747_1635937	Astrid Leitner, aleitner@hawaii.edu	1	1	individuals	NULL	present			ABYSSLINE 02 (AB02)_13_AB02_58_303_9360	2015-03-15 09:27:00	09:27:00	2015	3	15	Abyssal Ridge	Baited Camera		OMS-A-S12_UKSRLPMN1_OA	4093	4093	4093.000-4093.000 m	12.0274	-117.35	decimal degrees	WGS84		ABYSSLINE 02 (AB02)_13_AB02_58_303_9360	Not Reported	Astrid Leitner	2015-03-15 09:27:00	0	ABYSSLINE 02 (AB02)_13_AB02_58_303_9360	ophiosphalma glabrum			echinodermata	ophiuroidea	ophiurida	ophiolepididae	ophiosphalma	species	Not Reported	Ophiosphalma glabrum	AB02_58_303_93601635937	Relative abundance		%
UKSRLPMN12016 Senkenberg	Sampling data captured in Oceanic Exploration Research UK Seabed Resources Ltd (UKSR) is pleased to submit this annual report on activities with respect to the Plan of Work associated with both of its 15-year International Seabed Authority (ISA) Exploration Licences. The first licence entered into effect on 8 February 2013 (UK1); the second on 29 March 2016 (UK2). UKSR has integrated together the exploration programmes of UK1 and UK2 in order to provide UKSR and the ISA and its stakeholders a broader insight into CCZ-wide ecosystem structure and function. This report describes UKSR’s activities and particular achievements for the calendar year 2016, and also its plans for the future.	UK Seabed Resources Ltd. , (2016). UKSRLPMN12016 Senkenberg. Available : DeepData, International Seabed Authority https://data.isa.org.jm/ Accessed: [YYYY-MM-DD].	Sheldon Carter	Database Manager	International Seabed Authority	scarter@isa.org.jm	Sheldon Carter		UK Seabed Resources Ltd.	data@isa.org.jm	Event	Attribution 3.0 IGO (CC BY 3.0 IGO)	UK Seabed Resources Ltd.	Subject to Term and Conditions of Use of the International Seabed Authority Website https://www.isa.org.jm/authority/term-and-conditions-use-international-seabed-authority-website	UK Seabed Resources Ltd. , (2016)., UKSRLPMN12016 Senkenberg. Available : DeepData, International Seabed Authority https://data.isa.org.jm/ Accessed: [YYYY-MM-DD].	UK Seabed Resources Ltd.	Taxon	UK1-AB02-U07_UK1-AB2-ISO438	70800_1652658	ns	1	1	individuals	Unidentified	present			ABYSSLINE 02 (AB02)_TN319_UK1-AB2-ISO438	2015-03-16 03:33:00	03:33:00	2015	3	16	deep sea sediment, flat	Brenke Epibenthic Sled (EB)		UK1-AB02-U07_UKSRLPMN1X	4145	4145	4145.000-4145.000 m	12.4513	-116.63	decimal degrees	WGS84		ABYSSLINE 02 (AB02)_TN319_UK1-AB2-ISO438	Uncertain	ns	2015-03-16 03:33:00	0	ABYSSLINE 02 (AB02)_TN319_UK1-AB2-ISO438	malacostraca			arthropoda	malacostraca	malacostraca			order	Uncertain	ns	UK1-AB2-ISO4381652658	Relative abundance	ns	%
UKSRLPMN12016 AB02 NOCS	Sampling data captured in Oceanic Exploration Research UK Seabed Resources Ltd (UKSR) is pleased to submit this annual report on activities with respect to the Plan of Work associated with both of its 15-year International Seabed Authority (ISA) Exploration Licences. The first licence entered into effect on 8 February 2013 (UK1); the second on 29 March 2016 (UK2). UKSR has integrated together the exploration programmes of UK1 and UK2 in order to provide UKSR and the ISA and its stakeholders a broader insight into CCZ-wide ecosystem structure and function. This report describes UKSR’s activities and particular achievements for the calendar year 2016, and also its plans for the future.	UK Seabed Resources Ltd. , (2016). UKSRLPMN12016 AB02 NOCS. Available : DeepData, International Seabed Authority https://data.isa.org.jm/ Accessed: [YYYY-MM-DD].	Sheldon Carter	Database Manager	International Seabed Authority	scarter@isa.org.jm	Sheldon Carter		UK Seabed Resources Ltd.	data@isa.org.jm	Event	Attribution 3.0 IGO (CC BY 3.0 IGO)	UK Seabed Resources Ltd.	Subject to Term and Conditions of Use of the International Seabed Authority Website https://www.isa.org.jm/authority/term-and-conditions-use-international-seabed-authority-website	UK Seabed Resources Ltd. , (2016)., UKSRLPMN12016 AB02 NOCS. Available : DeepData, International Seabed Authority https://data.isa.org.jm/ Accessed: [YYYY-MM-DD].	UK Seabed Resources Ltd.	Taxon	UK1-AB02-U04_MC180	70806_1653536	Andrew J. Gooday, National Oceanography Centre, Southampton, UK		509.301	individual density per metre square	Unidentified	present			ABYSSLINE 02 (AB02)_TN319_MC180	2015-03-16 03:13:00	03:13:00	2015	3	16	Benthos	Megacore (MC)		UK1-AB02-U04_UKSRLPMN1X	4235	4235	4235.000-4235.000 m	12.579	-116.724	decimal degrees	WGS84		ABYSSLINE 02 (AB02)_TN319_MC180	Uncertain	Andrew J. Gooday	2015-03-16 03:13:00	0	ABYSSLINE 02 (AB02)_TN319_MC180	reticulum			foraminifera	monothalamea		komokiidae	reticulum	genus	Uncertain	sp. 3	MC1801653536	Relative abundance	0.564972	%
OMSPMN12018 NUS Data	Sampling data captured in Oceanic Exploration Research Since being awarded its Contract for Exploration in 2015, OMS has made significant contribution and progress towards the advancement of marine scientific knowledge and the global understanding of the environment and its resources. These findings and results have been reflected and reported annually to the Secretariat in accordance with the recommendations for the guidance of Contractors on the content, format and structure of annual reports as prescribed in ISBA/21/LTC/15.	Ocean Mineral Singapore Pte. Ltd., (2018). OMSPMN12018 NUS Data. Available : DeepData, International Seabed Authority https://data.isa.org.jm/ Accessed: [YYYY-MM-DD].	Sheldon Carter	Database Manager	International Seabed Authority	scarter@isa.org.jm	Sheldon Carter		Ocean Mineral Singapore Pte. Ltd.	data@isa.org.jm	Event	Attribution 3.0 IGO (CC BY 3.0 IGO)	Ocean Mineral Singapore Pte. Ltd.	Subject to Term and Conditions of Use of the International Seabed Authority Website https://www.isa.org.jm/authority/term-and-conditions-use-international-seabed-authority-website	Ocean Mineral Singapore Pte. Ltd., (2018)., OMSPMN12018 NUS Data. Available : DeepData, International Seabed Authority https://data.isa.org.jm/ Accessed: [YYYY-MM-DD].	Ocean Mineral Singapore Pte. Ltd.	Taxon	S04_CRS2052	70830_1660397	Samantha Tong, tmstjws@nus.edu.sg	2	2	individuals	Unidentified	present			AB02_1_CRS2052	2015-02-27 19:37:00	19:37:00	2015	2	27	Sediment	Box corer		S04_OMSPMN1X_Singapore	4148	4148	4148.000-4148.000 m	12.0093	-117.178	decimal degrees	WGS84		AB02_1_CRS2052	Uncertain	Samantha Tong	2015-02-27 19:37:00	0	AB02_1_CRS2052	calanoida			arthropoda	copepoda	calanoida			order	Uncertain		CRS20521660397	Relative abundance		%
UKSRLPMN12015 Env Template Scavengers 032016	Sampling data captured in Oceanic Exploration Research UK Seabed Resources Ltd (UKSRL) is pleased to submit this annual report on activities with respect to the Plan of Work associated with its 15-year International Seabed Authority (ISA) Exploration Licence that entered into effect on 8 February 2013. This report describes the activities of the calendar year 2014.	UK Seabed Resources Ltd. , (2015). UKSRLPMN12015 Env Template Scavengers 032016. Available : DeepData, International Seabed Authority https://data.isa.org.jm/ Accessed: [YYYY-MM-DD].	Sheldon Carter	Database Manager	International Seabed Authority	scarter@isa.org.jm	Jeff Drazen		UK Seabed Resources Ltd.	jdrazen@hawaii.edu	Event	Attribution 3.0 IGO (CC BY 3.0 IGO)	UK Seabed Resources Ltd.	Subject to Term and Conditions of Use of the International Seabed Authority Website https://www.isa.org.jm/authority/term-and-conditions-use-international-seabed-authority-website	UK Seabed Resources Ltd. , (2015)., UKSRLPMN12015 Env Template Scavengers 032016. Available : DeepData, International Seabed Authority https://data.isa.org.jm/ Accessed: [YYYY-MM-DD].	UK Seabed Resources Ltd.	Taxon	OMS-A-S07_AB02_58_2628_7982	70747_1634559	Astrid Leitner, aleitner@hawaii.edu	1	1	individuals	NULL	present			ABYSSLINE 02 (AB02)_13_AB02_58_2628_7982	2015-11-03 06:56:00	06:56:00	2015	11	3	Abyssal Ridge	Baited Camera		OMS-A-S07_UKSRLPMN1_OA	4095	4095	4095.000-4095.000 m	12.1449	-117.251	decimal degrees	WGS84		ABYSSLINE 02 (AB02)_13_AB02_58_2628_7982	Not Reported	Astrid Leitner	2015-11-03 06:56:00	0	ABYSSLINE 02 (AB02)_13_AB02_58_2628_7982	hymenopenaeus nereus			arthropoda	malacostraca	decapoda	solenoceridae	hymenopenaeus	species	Not Reported	Hymenopenaeus nereus	AB02_58_2628_79821634559	Relative abundance		%
UKSRLPMN12015 Env Template Scavengers 032016	Sampling data captured in Oceanic Exploration Research UK Seabed Resources Ltd (UKSRL) is pleased to submit this annual report on activities with respect to the Plan of Work associated with its 15-year International Seabed Authority (ISA) Exploration Licence that entered into effect on 8 February 2013. This report describes the activities of the calendar year 2014.	UK Seabed Resources Ltd. , (2015). UKSRLPMN12015 Env Template Scavengers 032016. Available : DeepData, International Seabed Authority https://data.isa.org.jm/ Accessed: [YYYY-MM-DD].	Sheldon Carter	Database Manager	International Seabed Authority	scarter@isa.org.jm	Jeff Drazen		UK Seabed Resources Ltd.	jdrazen@hawaii.edu	Event	Attribution 3.0 IGO (CC BY 3.0 IGO)	UK Seabed Resources Ltd.	Subject to Term and Conditions of Use of the International Seabed Authority Website https://www.isa.org.jm/authority/term-and-conditions-use-international-seabed-authority-website	UK Seabed Resources Ltd. , (2015)., UKSRLPMN12015 Env Template Scavengers 032016. Available : DeepData, International Seabed Authority https://data.isa.org.jm/ Accessed: [YYYY-MM-DD].	UK Seabed Resources Ltd.	Taxon	UK1-B-U04_AB02_30_1757_1130	70747_1627707	Astrid Leitner, aleitner@hawaii.edu	1	1	individuals	NULL	present			ABYSSLINE 02 (AB02)_13_AB02_30_1757_1130	2015-02-21 13:06:00	13:06:00	2015	2	21	Abyssal Trough	Baited Camera		UK1-B-U04_UKSRLPMN1X	4201	4201	4201.000-4201.000 m	12.5667	-116.708	decimal degrees	WGS84		ABYSSLINE 02 (AB02)_13_AB02_30_1757_1130	Not Reported	Astrid Leitner	2015-02-21 13:06:00	0	ABYSSLINE 02 (AB02)_13_AB02_30_1757_1130	coryphaenoides armatus or yaquinae			chordata	actinopterygii	gadiformes	macrouridae	coryphaenoides	species	Not Reported	Coryphaenoides armatus or yaquinae	AB02_30_1757_11301627707	Relative abundance		%
OMSPMN12018 NUS Data	Sampling data captured in Oceanic Exploration Research Since being awarded its Contract for Exploration in 2015, OMS has made significant contribution and progress towards the advancement of marine scientific knowledge and the global understanding of the environment and its resources. These findings and results have been reflected and reported annually to the Secretariat in accordance with the recommendations for the guidance of Contractors on the content, format and structure of annual reports as prescribed in ISBA/21/LTC/15.	Ocean Mineral Singapore Pte. Ltd., (2018). OMSPMN12018 NUS Data. Available : DeepData, International Seabed Authority https://data.isa.org.jm/ Accessed: [YYYY-MM-DD].	Sheldon Carter	Database Manager	International Seabed Authority	scarter@isa.org.jm	Sheldon Carter		Ocean Mineral Singapore Pte. Ltd.	data@isa.org.jm	Event	Attribution 3.0 IGO (CC BY 3.0 IGO)	Ocean Mineral Singapore Pte. Ltd.	Subject to Term and Conditions of Use of the International Seabed Authority Website https://www.isa.org.jm/authority/term-and-conditions-use-international-seabed-authority-website	Ocean Mineral Singapore Pte. Ltd., (2018)., OMSPMN12018 NUS Data. Available : DeepData, International Seabed Authority https://data.isa.org.jm/ Accessed: [YYYY-MM-DD].	Ocean Mineral Singapore Pte. Ltd.	Taxon	S02_CRS1849	70830_1660194	Chuar Cheah Hoay, tmscch@nus.edu.sg	1	1	individuals	Unidentified	present			AB02_1_CRS1849	2015-02-26 00:37:00	00:37:00	2015	2	26	Sediment	Box corer		S02_OMSPMN1X_Singapore	4072	4072	4072.000-4072.000 m	12.0818	-117.178	decimal degrees	WGS84		AB02_1_CRS1849	Uncertain	Chuar Cheah Hoay	2015-02-26 00:37:00	0	AB02_1_CRS1849	euphrosinidae			annelida	polychaeta	amphinomida	euphrosinidae		family	Uncertain		CRS18491660194	Relative abundance		%
IFREMERPMN12018 Nodinaut Nematoda Copepoda	Sampling data captured in Oceanic Exploration Research Ifremer continued to implement its training programme in 2018 by hosting a Jamaican intern at its Deep-Sea Environment Laboratory (Laboratoire Environnement Profond) in Brest. The internship focused on the morphological identification and barcoding of samples from the Clarion Clipperton Zone. The Institute pursued its international involvement by contributing to initiatives undertaken by the Authority and continuing with its research partnerships, notably by participating in the “Mining Impact” project, a joint European and JPI Oceans initiative, organising the NAPOLEON (« NemAtodes from deeP-sea pOLymEtallic nOdules: implications to improve miNing pratices ») workshop in which two DORD representatives participated.	Institut français de recherche pour l'exploitation de la mer, (2018). IFREMERPMN12018 Nodinaut Nematoda Copepoda. Available : DeepData, International Seabed Authority https://data.isa.org.jm/ Accessed: [YYYY-MM-DD].	Sheldon Carter	Database Manager	International Seabed Authority	scarter@isa.org.jm	Sheldon Carter		Institut français de recherche pour l'exploitation de la mer	data@isa.org.jm	Event	Attribution 3.0 IGO (CC BY 3.0 IGO)	Institut français de recherche pour l'exploitation de la mer	Subject to Term and Conditions of Use of the International Seabed Authority Website https://www.isa.org.jm/authority/term-and-conditions-use-international-seabed-authority-website	Institut français de recherche pour l'exploitation de la mer, (2018)., IFREMERPMN12018 Nodinaut Nematoda Copepoda. Available : DeepData, International Seabed Authority https://data.isa.org.jm/ Accessed: [YYYY-MM-DD].	Institut français de recherche pour l'exploitation de la mer	Taxon	East Zone_MTB-1-1199	70785_1649206	Miljutin D. and Miljutina M.	1	1	individuals	Unidentified	present			NODINAUT_1_MTB-1-1199	2004-06-03 06:31:00	06:31:00	2004	6	3	Nodules - Facies B	Multicorer		East Zone_IFREMERPMN1X_02	4947	4947	4947.000-4947.000 m	14.0448	-130.131	decimal degrees	WGS84		NODINAUT_1_MTB-1-1199	Uncertain	Miljutin D. and Miljutina M.	2004-06-03 06:31:00	0	NODINAUT_1_MTB-1-1199	thalassomonhystera			nematoda	chromadorea	monhysterida	monhysteridae	thalassomonhystera	genus	Uncertain	thalassomonhystera sp_18
OMSPMN12018 Env NHM NORCE	Sampling data captured in Oceanic Exploration Research Since being awarded its Contract for Exploration in 2015, OMS has made significant contribution and progress towards the advancement of marine scientific knowledge and the global understanding of the environment and its resources. These findings and results have been reflected and reported annually to the Secretariat in accordance with the recommendations for the guidance of Contractors on the content, format and structure of annual reports as prescribed in ISBA/21/LTC/15.	Ocean Mineral Singapore Pte. Ltd., (2018). OMSPMN12018 Env NHM NORCE. Available : DeepData, International Seabed Authority https://data.isa.org.jm/ Accessed: [YYYY-MM-DD].	Sheldon Carter	Database Manager	International Seabed Authority	scarter@isa.org.jm	Sheldon Carter		Ocean Mineral Singapore Pte. Ltd.	data@isa.org.jm	Event	Attribution 3.0 IGO (CC BY 3.0 IGO)	Ocean Mineral Singapore Pte. Ltd.	Subject to Term and Conditions of Use of the International Seabed Authority Website https://www.isa.org.jm/authority/term-and-conditions-use-international-seabed-authority-website	Ocean Mineral Singapore Pte. Ltd., (2018)., OMSPMN12018 Env NHM NORCE. Available : DeepData, International Seabed Authority https://data.isa.org.jm/ Accessed: [YYYY-MM-DD].	Ocean Mineral Singapore Pte. Ltd.	Taxon	OMS-AB02-S09_NHM_1836A	70888_1687662	Adrian Glover, Helena Wiklund, Thomas Dahlgren, a.glover@nhm.ac.uk, thda@mac.com, h.wiklund@nhm.ac.uk	1	1	individuals	Unidentified	present			ABYSSLINE 02 (AB02)_TN319_NHM_1836A	2015-03-13 03:03:00	03:03:00	2015	3	13	Abyssal plain	Box corer		OMS-AB02-S09_OMSPMN1X_Singapore	4051	4051	4051.000-4051.000 m	12.0999	-117.197	decimal degrees	WGS84		ABYSSLINE 02 (AB02)_TN319_NHM_1836A	Uncertain	Adrian Glover, Helena Wiklund, Thomas Dahlgren	2015-03-13 03:03:00	0	ABYSSLINE 02 (AB02)_TN319_NHM_1836A	nereididae			annelida	polychaeta	phyllodocida	nereididae		family	Uncertain	Nereididae sp. (NHM_171)
UKSRLPMN12015 Env Template Senckenberg 032016	Sampling data captured in Oceanic Exploration Research UK Seabed Resources Ltd (UKSRL) is pleased to submit this annual report on activities with respect to the Plan of Work associated with its 15-year International Seabed Authority (ISA) Exploration Licence that entered into effect on 8 February 2013. This report describes the activities of the calendar year 2014.	UK Seabed Resources Ltd. , (2015). UKSRLPMN12015 Env Template Senckenberg 032016. Available : DeepData, International Seabed Authority https://data.isa.org.jm/ Accessed: [YYYY-MM-DD].	Sheldon Carter	Database Manager	International Seabed Authority	scarter@isa.org.jm	Inga Mohrbeck		UK Seabed Resources Ltd.	inga.mohrbeck@uni-oldenburg.de	Event	Attribution 3.0 IGO (CC BY 3.0 IGO)	UK Seabed Resources Ltd.	Subject to Term and Conditions of Use of the International Seabed Authority Website https://www.isa.org.jm/authority/term-and-conditions-use-international-seabed-authority-website	UK Seabed Resources Ltd. , (2015)., UKSRLPMN12015 Env Template Senckenberg 032016. Available : DeepData, International Seabed Authority https://data.isa.org.jm/ Accessed: [YYYY-MM-DD].	UK Seabed Resources Ltd.	Taxon	UK1-A-B_AB1-AMP588	70750_1636911	NULL	1	1	individuals	Unidentified	present			ABYSSLINE 01 (AB01)_13_AB1-AMP588	2013-10-10 23:44:00	23:44:00	2013	10	10	deep sea sediment, flat	Baited Trap (TR)		UK1-A-B_UKSRLPMN1X	4082	4082	4082.000-4082.000 m	13.8499	-116.623	decimal degrees	WGS84		ABYSSLINE 01 (AB01)_13_AB1-AMP588	Not Reported	NULL	2013-10-10 23:44:00	0	ABYSSLINE 01 (AB01)_13_AB1-AMP588	amphipoda			arthropoda	malacostraca	amphipoda			order	Not Reported		AB1-AMP5881636911	Relative abundance	ns	%
COMRAPMN12016 Sequences	Sampling data captured in Oceanic Exploration Research The China Ocean Mineral Resources Research and Development Association (hereinafter referred to as COMRA) conducted its activities during 2016 for implementing the programme of activities set forth in the Working Programme in the Extension Five-year Period specified in the Application for Extension of the Contract for Exploration of Polymetallic Nodules submitted by COMRA on 19th November 2015 and approved by ISBA on 18th July 2016. In accordance with the provisions specified in Section 10 of Annex IV to the Regulations, COMRA, as the contractor, submits to the Secretary- General of the International Seabed Authority (hereinafter referred to as ISBA), this Annual Report covering its programme of activities for the year of 2016.	China Ocean Mineral Resources Research and Development Association, (2016). COMRAPMN12016 Sequences. Available : DeepData, International Seabed Authority https://data.isa.org.jm/ Accessed: [YYYY-MM-DD].	Sheldon Carter	Database Manager	International Seabed Authority	scarter@isa.org.jm	Meng Fanxu		China Ocean Mineral Resources Research and Development Association	fanxumeng@sio.org.cn	Event	Attribution 3.0 IGO (CC BY 3.0 IGO)	China Ocean Mineral Resources Research and Development Association	Subject to Term and Conditions of Use of the International Seabed Authority Website https://www.isa.org.jm/authority/term-and-conditions-use-international-seabed-authority-website	China Ocean Mineral Resources Research and Development Association, (2016)., COMRAPMN12016 Sequences. Available : DeepData, International Seabed Authority https://data.isa.org.jm/ Accessed: [YYYY-MM-DD].	China Ocean Mineral Resources Research and Development Association	Taxon	WBC1419_WBC503	70728_1625664	Meng Fanxu, fanxumeng@sio.org.cn				Unidentified	present	GCTTGTCTCAAAGATTAAGCCATGCATGTATCAGCACAAGCCTCAATATGGTGAAGCCGCGAATAGCTCATTACAACAGTCGTAGTTTATTAGAAAGTAT		DY125-32_2_WBC503	2014-08-29 06:16:00	06:16:00	2014	8	29		Box corer		WBC1419_COMRAPMN1X_COM1a	5099	5099	5099.000-5099.000 m	10.1892	-153.99	decimal degrees	WGS84		DY125-32_2_WBC503	Uncertain	Meng Fanxu	2014-08-29 06:16:00	0	DY125-32_2_WBC503	comesomatidae			nematoda	chromadorea	chromadorida	comesomatidae		family	Uncertain
BGRPMN12015 BIODIVERSITY	Sampling data captured in Oceanic Exploration Research Based mainly on nodule abundances in 221 box core samples and the hydro-acoustic data obtained during seven cruises to the German license area, resource modelling using artificial neural network statistics was carried out for the entire license area of 75,000 km2 size, and in particular for four prospective potential mining areas in the eastern license area with a total size of 1038 km2. According to these assessments, the entire license area contains 620 million metric tonnes of nodules (dry weight) with 195 million t of Mn, 8.7 million t of Ni, 7.3 million t of Cu, 1.6 million t of Ti, and 1.1 million t of Co. Results of geostatistical analyses show that the mean nodule abundance in the four prospective areas in the eastern license area (“sub-clusters”) varies between 17.7 and 23.1 kg/m2 and the resources here amount to 14 million metric tonnes of nodules in total (dry weight), containing 4.4 million t of Mn, 198,000 t of Ni, 165,000 t of Cu, 36,000 t of Ti, and 24,000 t of Co.	Federal Institute for Geosciences and Natural Resources of Germany, (2015). BGRPMN12015 BIODIVERSITY. Available : DeepData, International Seabed Authority https://data.isa.org.jm/ Accessed: [YYYY-MM-DD].	Sheldon Carter	Database Manager	International Seabed Authority	scarter@isa.org.jm	Sheldon Carter		Federal Institute for Geosciences and Natural Resources of Germany	data@isa.org.jm	Event	Attribution 3.0 IGO (CC BY 3.0 IGO)	Federal Institute for Geosciences and Natural Resources of Germany	Subject to Term and Conditions of Use of the International Seabed Authority Website https://www.isa.org.jm/authority/term-and-conditions-use-international-seabed-authority-website	Federal Institute for Geosciences and Natural Resources of Germany, (2015)., BGRPMN12015 BIODIVERSITY. Available : DeepData, International Seabed Authority https://data.isa.org.jm/ Accessed: [YYYY-MM-DD].	Federal Institute for Geosciences and Natural Resources of Germany	Taxon	#32_KG_MUC2227	70764_1640066		15	15	individuals	Unidentified	present			Mangan 2013_KM13-07_MUC2227	2013-04-16 20:05:00	20:05:00	2013	4	16		KG		#32_KG_BGRPMN1X_East	4138	4138	4138.000-4138.000 m	11.9411	-117.159	decimal degrees	WGS84		Mangan 2013_KM13-07_MUC2227	Uncertain		2013-04-16 20:05:00	0	Mangan 2013_KM13-07_MUC2227	tanaidacea			arthropoda	malacostraca	tanaidacea			order	Uncertain		MUC22271640066	Relative abundance	17.8571	%
OMSPMN12017 Macro Senckenberg	Sampling data captured in Oceanic Exploration Research Ocean Mineral Singapore (OMS) partook in its first sampling cruise, the ABYSSLINE-02 Cruise (hereafter referred to as AB02) in 2015. The cruise took place aboard the research vessel Thomas G. Thompson (R/V Thompson) between February 12, 2015 and March 25, 2015, as an expedition jointly funded and supported by UK Seabed Resources Development Ltd. (UKSRL) and Ocean Mineral Singapore (OMS). The AB02 programme was designed in accordance with the International Seabed Authority (ISA) environmental guidelines with its chief objective to conduct an evaluation of biological and environmental baseline conditions in the UK1 contract area, and the OMS contract area at depths ranging from 3900 to 4400 meters (m) in the Clarion-Clipperton Zone (CCZ).	Ocean Mineral Singapore Pte. Ltd., (2017). OMSPMN12017 Macro Senckenberg. Available : DeepData, International Seabed Authority https://data.isa.org.jm/ Accessed: [YYYY-MM-DD].	Sheldon Carter	Database Manager	International Seabed Authority	scarter@isa.org.jm	Sheldon Carter		Ocean Mineral Singapore Pte. Ltd.	data@isa.org.jm	Event	Attribution 3.0 IGO (CC BY 3.0 IGO)	Ocean Mineral Singapore Pte. Ltd.	Subject to Term and Conditions of Use of the International Seabed Authority Website https://www.isa.org.jm/authority/term-and-conditions-use-international-seabed-authority-website	Ocean Mineral Singapore Pte. Ltd., (2017)., OMSPMN12017 Macro Senckenberg. Available : DeepData, International Seabed Authority https://data.isa.org.jm/ Accessed: [YYYY-MM-DD].	Ocean Mineral Singapore Pte. Ltd.	Taxon	S02_OMS1-AB2-ISO269	71114_1689540	Inga Mohrbeck, inga.mohrbeck@uni-oldenburg.de	1	1	individuals	Unidentified	present			ABYSSLINE 02_TN319_OMS1-AB2-ISO269	2015-02-26 19:00:00	19:00:00	2015	2	26		Brenke Epibenthic Sled		S02_OMSPMN1X_Singapore	4072	4100	4072.000-4100.000 m	12.102	-117.181	decimal degrees	WGS84		ABYSSLINE 02_TN319_OMS1-AB2-ISO269	Uncertain	Inga Mohrbeck	2015-02-26 19:00:00	0	ABYSSLINE 02_TN319_OMS1-AB2-ISO269	no pcr product			arthropoda	malacostraca	isopoda			species	Uncertain		OMS1-AB2-ISO2691689540	Relative abundance	ns	%
IFREMERPMN12018 Nodinaut Nematoda Copepoda	Sampling data captured in Oceanic Exploration Research Ifremer continued to implement its training programme in 2018 by hosting a Jamaican intern at its Deep-Sea Environment Laboratory (Laboratoire Environnement Profond) in Brest. The internship focused on the morphological identification and barcoding of samples from the Clarion Clipperton Zone. The Institute pursued its international involvement by contributing to initiatives undertaken by the Authority and continuing with its research partnerships, notably by participating in the “Mining Impact” project, a joint European and JPI Oceans initiative, organising the NAPOLEON (« NemAtodes from deeP-sea pOLymEtallic nOdules: implications to improve miNing pratices ») workshop in which two DORD representatives participated.	Institut français de recherche pour l'exploitation de la mer, (2018). IFREMERPMN12018 Nodinaut Nematoda Copepoda. Available : DeepData, International Seabed Authority https://data.isa.org.jm/ Accessed: [YYYY-MM-DD].	Sheldon Carter	Database Manager	International Seabed Authority	scarter@isa.org.jm	Sheldon Carter		Institut français de recherche pour l'exploitation de la mer	data@isa.org.jm	Event	Attribution 3.0 IGO (CC BY 3.0 IGO)	Institut français de recherche pour l'exploitation de la mer	Subject to Term and Conditions of Use of the International Seabed Authority Website https://www.isa.org.jm/authority/term-and-conditions-use-international-seabed-authority-website	Institut français de recherche pour l'exploitation de la mer, (2018)., IFREMERPMN12018 Nodinaut Nematoda Copepoda. Available : DeepData, International Seabed Authority https://data.isa.org.jm/ Accessed: [YYYY-MM-DD].	Institut français de recherche pour l'exploitation de la mer	Taxon	East Zone_MTB-1-741	70785_1648748	Miljutin D. and Miljutina M.	3	3	individuals	Unidentified	present			NODINAUT_1_MTB-1-741	2004-05-31 09:35:00	09:35:00	2004	5	31	No Nodules - Facies 0	Multicorer		East Zone_IFREMERPMN1X_02	5035	5035	5035.000-5035.000 m	14.0425	-130.089	decimal degrees	WGS84		NODINAUT_1_MTB-1-741	Uncertain	Miljutin D. and Miljutina M.	2004-05-31 09:35:00	0	NODINAUT_1_MTB-1-741	capsula capsula galeata			nematoda	chromadorea	monhysterida	xyalidae	capsula	species	Uncertain
UKSRLPMN12016 Senkenberg	Sampling data captured in Oceanic Exploration Research UK Seabed Resources Ltd (UKSR) is pleased to submit this annual report on activities with respect to the Plan of Work associated with both of its 15-year International Seabed Authority (ISA) Exploration Licences. The first licence entered into effect on 8 February 2013 (UK1); the second on 29 March 2016 (UK2). UKSR has integrated together the exploration programmes of UK1 and UK2 in order to provide UKSR and the ISA and its stakeholders a broader insight into CCZ-wide ecosystem structure and function. This report describes UKSR’s activities and particular achievements for the calendar year 2016, and also its plans for the future.	UK Seabed Resources Ltd. , (2016). UKSRLPMN12016 Senkenberg. Available : DeepData, International Seabed Authority https://data.isa.org.jm/ Accessed: [YYYY-MM-DD].	Sheldon Carter	Database Manager	International Seabed Authority	scarter@isa.org.jm	Sheldon Carter		UK Seabed Resources Ltd.	data@isa.org.jm	Event	Attribution 3.0 IGO (CC BY 3.0 IGO)	UK Seabed Resources Ltd.	Subject to Term and Conditions of Use of the International Seabed Authority Website https://www.isa.org.jm/authority/term-and-conditions-use-international-seabed-authority-website	UK Seabed Resources Ltd. , (2016)., UKSRLPMN12016 Senkenberg. Available : DeepData, International Seabed Authority https://data.isa.org.jm/ Accessed: [YYYY-MM-DD].	UK Seabed Resources Ltd.	Taxon	UK1-AB02-U04_UK1-AB2-AMP1613	70800_1651721		1	1	individuals	Unidentified	present			ABYSSLINE 02 (AB02)_TN319_UK1-AB2-AMP1613	2015-03-16 03:17:00	03:17:00	2015	3	16	deep sea sediment, flat	Baited Trap (TR)		UK1-AB02-U04_UKSRLPMN1X	4193	4193	4193.000-4193.000 m	12.5629	-116.717	decimal degrees	WGS84		ABYSSLINE 02 (AB02)_TN319_UK1-AB2-AMP1613	Uncertain		2015-03-16 03:17:00	0	ABYSSLINE 02 (AB02)_TN319_UK1-AB2-AMP1613	malacostraca			arthropoda	malacostraca	malacostraca			order	Uncertain		UK1-AB2-AMP16131651721	Relative abundance	ns	%
UKSRLPMN12016 Megafauna	Sampling data captured in Oceanic Exploration Research UK Seabed Resources Ltd (UKSR) is pleased to submit this annual report on activities with respect to the Plan of Work associated with both of its 15-year International Seabed Authority (ISA) Exploration Licences. The first licence entered into effect on 8 February 2013 (UK1); the second on 29 March 2016 (UK2). UKSR has integrated together the exploration programmes of UK1 and UK2 in order to provide UKSR and the ISA and its stakeholders a broader insight into CCZ-wide ecosystem structure and function. This report describes UKSR’s activities and particular achievements for the calendar year 2016, and also its plans for the future.	UK Seabed Resources Ltd. , (2016). UKSRLPMN12016 Megafauna. Available : DeepData, International Seabed Authority https://data.isa.org.jm/ Accessed: [YYYY-MM-DD].	Sheldon Carter	Database Manager	International Seabed Authority	scarter@isa.org.jm	Sheldon Carter		UK Seabed Resources Ltd.	data@isa.org.jm	Event	Attribution 3.0 IGO (CC BY 3.0 IGO)	UK Seabed Resources Ltd.	Subject to Term and Conditions of Use of the International Seabed Authority Website https://www.isa.org.jm/authority/term-and-conditions-use-international-seabed-authority-website	UK Seabed Resources Ltd. , (2016)., UKSRLPMN12016 Megafauna. Available : DeepData, International Seabed Authority https://data.isa.org.jm/ Accessed: [YYYY-MM-DD].	UK Seabed Resources Ltd.	Taxon	UK1-AB02-U14_CS_28	70804_1653319	Michel Roux				Unidentified	present			ABYSSLINE AB02_TN319_CS_28	2015-03-08 01:04:00	01:04:00	2015	3	8	Abyssal plain	Box Core (BC)		UK1-AB02-U14_UKSRLPMN1X	4237	4237	4237.000-4237.000 m	12.3673	-116.55	decimal degrees	WGS84		ABYSSLINE AB02_TN319_CS_28	Uncertain	Michel Roux	2015-03-08 01:04:00	0	ABYSSLINE AB02_TN319_CS_28	sp*			echinodermata	hyocrinida	crinoidea	hyocrinidae	sp*	genus	Uncertain
UKSRLPMN12015 Env Template Senckenberg 032016	Sampling data captured in Oceanic Exploration Research UK Seabed Resources Ltd (UKSRL) is pleased to submit this annual report on activities with respect to the Plan of Work associated with its 15-year International Seabed Authority (ISA) Exploration Licence that entered into effect on 8 February 2013. This report describes the activities of the calendar year 2014.	UK Seabed Resources Ltd. , (2015). UKSRLPMN12015 Env Template Senckenberg 032016. Available : DeepData, International Seabed Authority https://data.isa.org.jm/ Accessed: [YYYY-MM-DD].	Sheldon Carter	Database Manager	International Seabed Authority	scarter@isa.org.jm	Inga Mohrbeck		UK Seabed Resources Ltd.	inga.mohrbeck@uni-oldenburg.de	Event	Attribution 3.0 IGO (CC BY 3.0 IGO)	UK Seabed Resources Ltd.	Subject to Term and Conditions of Use of the International Seabed Authority Website https://www.isa.org.jm/authority/term-and-conditions-use-international-seabed-authority-website	UK Seabed Resources Ltd. , (2015)., UKSRLPMN12015 Env Template Senckenberg 032016. Available : DeepData, International Seabed Authority https://data.isa.org.jm/ Accessed: [YYYY-MM-DD].	UK Seabed Resources Ltd.	Taxon	UK1-A-B_AB1-AMP651	70750_1636974	NULL	1	1	individuals	Unidentified	present			ABYSSLINE 01 (AB01)_13_AB1-AMP651	2013-10-10 23:44:00	23:44:00	2013	10	10	deep sea sediment, flat	Baited Trap (TR)		UK1-A-B_UKSRLPMN1X	4082	4082	4082.000-4082.000 m	13.8499	-116.623	decimal degrees	WGS84		ABYSSLINE 01 (AB01)_13_AB1-AMP651	Not Reported	NULL	2013-10-10 23:44:00	0	ABYSSLINE 01 (AB01)_13_AB1-AMP651	amphipoda			arthropoda	malacostraca	amphipoda			order	Not Reported		AB1-AMP6511636974	Relative abundance	ns	%
UKSRLPMN12016 Senkenberg	Sampling data captured in Oceanic Exploration Research UK Seabed Resources Ltd (UKSR) is pleased to submit this annual report on activities with respect to the Plan of Work associated with both of its 15-year International Seabed Authority (ISA) Exploration Licences. The first licence entered into effect on 8 February 2013 (UK1); the second on 29 March 2016 (UK2). UKSR has integrated together the exploration programmes of UK1 and UK2 in order to provide UKSR and the ISA and its stakeholders a broader insight into CCZ-wide ecosystem structure and function. This report describes UKSR’s activities and particular achievements for the calendar year 2016, and also its plans for the future.	UK Seabed Resources Ltd. , (2016). UKSRLPMN12016 Senkenberg. Available : DeepData, International Seabed Authority https://data.isa.org.jm/ Accessed: [YYYY-MM-DD].	Sheldon Carter	Database Manager	International Seabed Authority	scarter@isa.org.jm	Sheldon Carter		UK Seabed Resources Ltd.	data@isa.org.jm	Event	Attribution 3.0 IGO (CC BY 3.0 IGO)	UK Seabed Resources Ltd.	Subject to Term and Conditions of Use of the International Seabed Authority Website https://www.isa.org.jm/authority/term-and-conditions-use-international-seabed-authority-website	UK Seabed Resources Ltd. , (2016)., UKSRLPMN12016 Senkenberg. Available : DeepData, International Seabed Authority https://data.isa.org.jm/ Accessed: [YYYY-MM-DD].	UK Seabed Resources Ltd.	Taxon	OMS-AB02-S01_OMS1-AB2-AMP2422	70800_1651858		1	1	individuals	Unidentified	present			ABYSSLINE 02 (AB02)_TN319_OMS1-AB2-AMP2422	2015-03-16 03:20:00	03:20:00	2015	3	16	deep sea sediment, flat	Baited Trap (TR)		OMS-AB02-S01_UKSRLPMN1_OA	4181	4181	4181.000-4181.000 m	12.1179	-117.343	decimal degrees	WGS84		ABYSSLINE 02 (AB02)_TN319_OMS1-AB2-AMP2422	Uncertain		2015-03-16 03:20:00	0	ABYSSLINE 02 (AB02)_TN319_OMS1-AB2-AMP2422	amphipoda			arthropoda	malacostraca	amphipoda			order	Uncertain		OMS1-AB2-AMP24221651858	Relative abundance	ns	%
UKSRLPMN12015 Env Template Scavengers 032016	Sampling data captured in Oceanic Exploration Research UK Seabed Resources Ltd (UKSRL) is pleased to submit this annual report on activities with respect to the Plan of Work associated with its 15-year International Seabed Authority (ISA) Exploration Licence that entered into effect on 8 February 2013. This report describes the activities of the calendar year 2014.	UK Seabed Resources Ltd. , (2015). UKSRLPMN12015 Env Template Scavengers 032016. Available : DeepData, International Seabed Authority https://data.isa.org.jm/ Accessed: [YYYY-MM-DD].	Sheldon Carter	Database Manager	International Seabed Authority	scarter@isa.org.jm	Jeff Drazen		UK Seabed Resources Ltd.	jdrazen@hawaii.edu	Event	Attribution 3.0 IGO (CC BY 3.0 IGO)	UK Seabed Resources Ltd.	Subject to Term and Conditions of Use of the International Seabed Authority Website https://www.isa.org.jm/authority/term-and-conditions-use-international-seabed-authority-website	UK Seabed Resources Ltd. , (2015)., UKSRLPMN12015 Env Template Scavengers 032016. Available : DeepData, International Seabed Authority https://data.isa.org.jm/ Accessed: [YYYY-MM-DD].	UK Seabed Resources Ltd.	Taxon	UK1-B-U07_AB02_138_738_7059	70747_1633636	Astrid Leitner, aleitner@hawaii.edu	1	1	individuals	NULL	present			ABYSSLINE 02 (AB02)_13_AB02_138_738_7059	2015-09-03 12:15:00	12:15:00	2015	9	3	Seamount Summit	Baited Camera		UK1-B-U07_UKSRLPMN1X	3555	3555	3555.000-3555.000 m	12.4353	-116.553	decimal degrees	WGS84		ABYSSLINE 02 (AB02)_13_AB02_138_738_7059	Not Reported	Astrid Leitner	2015-09-03 12:15:00	0	ABYSSLINE 02 (AB02)_13_AB02_138_738_7059	hymenopenaeus nereus			arthropoda	malacostraca	decapoda	solenoceridae	hymenopenaeus	species	Not Reported	Hymenopenaeus nereus	AB02_138_738_70591633636	Relative abundance		%
BGRPMN12015 BIODIVERSITY	Sampling data captured in Oceanic Exploration Research Based mainly on nodule abundances in 221 box core samples and the hydro-acoustic data obtained during seven cruises to the German license area, resource modelling using artificial neural network statistics was carried out for the entire license area of 75,000 km2 size, and in particular for four prospective potential mining areas in the eastern license area with a total size of 1038 km2. According to these assessments, the entire license area contains 620 million metric tonnes of nodules (dry weight) with 195 million t of Mn, 8.7 million t of Ni, 7.3 million t of Cu, 1.6 million t of Ti, and 1.1 million t of Co. Results of geostatistical analyses show that the mean nodule abundance in the four prospective areas in the eastern license area (“sub-clusters”) varies between 17.7 and 23.1 kg/m2 and the resources here amount to 14 million metric tonnes of nodules in total (dry weight), containing 4.4 million t of Mn, 198,000 t of Ni, 165,000 t of Cu, 36,000 t of Ti, and 24,000 t of Co.	Federal Institute for Geosciences and Natural Resources of Germany, (2015). BGRPMN12015 BIODIVERSITY. Available : DeepData, International Seabed Authority https://data.isa.org.jm/ Accessed: [YYYY-MM-DD].	Sheldon Carter	Database Manager	International Seabed Authority	scarter@isa.org.jm	Sheldon Carter		Federal Institute for Geosciences and Natural Resources of Germany	data@isa.org.jm	Event	Attribution 3.0 IGO (CC BY 3.0 IGO)	Federal Institute for Geosciences and Natural Resources of Germany	Subject to Term and Conditions of Use of the International Seabed Authority Website https://www.isa.org.jm/authority/term-and-conditions-use-international-seabed-authority-website	Federal Institute for Geosciences and Natural Resources of Germany, (2015)., BGRPMN12015 BIODIVERSITY. Available : DeepData, International Seabed Authority https://data.isa.org.jm/ Accessed: [YYYY-MM-DD].	Federal Institute for Geosciences and Natural Resources of Germany	Taxon	#80EBS_MUC1261	70764_1639100	Annika Janssen, ajanssen@senckenberg.de	1	1	individuals	Unidentified	present			Bionod2012_So205_MUC1261	2012-04-21 17:40:00	17:40:00	2012	4	21		EBS		#80EBS_BGRPMN1_OA	4985.67	4985.67	4985.670-4985.670 m	14.094	-130.067	decimal degrees	WGS84		Bionod2012_So205_MUC1261	Uncertain	Annika Janssen	2012-04-21 17:40:00	0	Bionod2012_So205_MUC1261	sigalionidae			annelida	polychaeta	phyllodocida	sigalionidae		family	Uncertain	l. sp.1
YUZPMN12016 Biodata	Sampling data captured in Oceanic Exploration Research This report is submitted in accordance with Section 10 of the Standard Clauses of the Contract, contained in Appendix II to the Contract for exploration for polymetallic nodules, as concluded between the International Seabed Authority and Contractor Yuzhmorgeologiya on March 29, 2001. The report contains information about the results of activities carried out by Contractor Yuzhmorgeologiya in 2016 in the Exploration Area for polymetallic nodules. The Exploration Activities were carried out as provided by the Plan of Exploration Activities, approved by the Council in August 1997 (Appendix 1 to the Contract). The main activities under the Contract in 2016 consisted of the investigations of one Site (B7) within the Eastern Polygon of the Russian Exploration Area for polymetallic nodules (REA) of Contractor Yuzhmorgeologiya.	Yuzhmorgeologiya, (2016). YUZPMN12016 Biodata. Available : DeepData, International Seabed Authority https://data.isa.org.jm/ Accessed: [YYYY-MM-DD].	Sheldon Carter	Database Manager	International Seabed Authority	scarter@isa.org.jm	Sheldon Carter		Yuzhmorgeologiya	data@isa.org.jm	Event	Attribution 3.0 IGO (CC BY 3.0 IGO)	Yuzhmorgeologiya	Subject to Term and Conditions of Use of the International Seabed Authority Website https://www.isa.org.jm/authority/term-and-conditions-use-international-seabed-authority-website	Yuzhmorgeologiya, (2016)., YUZPMN12016 Biodata. Available : DeepData, International Seabed Authority https://data.isa.org.jm/ Accessed: [YYYY-MM-DD].	Yuzhmorgeologiya	Taxon	9147_BC301	70842_1664857		25	109	individual density per metre square	Unidentified	present			4-14_2_BC301	2016-01-02 15:12:00	15:12:00	2016	1	2	flat	Box corer		9147_YUZHPMN1X_02	5055	5055	5055.000-5055.000 m	14.1372	-131.758	decimal degrees	WGS84		4-14_2_BC301	Uncertain		2016-01-02 15:12:00	0	4-14_2_BC301	hexanauplia			arthropoda		hexanauplia			order	Uncertain		BC3011664857	Relative abundance	17.9868	%
BGRPMN12017 Biodiveristy	Sampling data captured in Oceanic Exploration Research Based on geochemical and physical data we identified differences in the polymetallic nodule facies within the eastern German license area. Nodules in Prospective Areas # 1 are generally larger and show significantly higher contents of Ni and Cu as compared to the nodules in Prospective Area #2 which are smaller and are characterised by higher contents of Co. Furthermore, our study shows that sediment, which mainly consists of Si and Al oxides, contributes 13 % to the dry weight of the nodules on average. The method we used is quantitative and can thus be used for habitat mapping and be related to biodiversity and other environmental parameters	Federal Institute for Geosciences and Natural Resources of Germany, (2017). BGRPMN12017 Biodiveristy. Available : DeepData, International Seabed Authority https://data.isa.org.jm/ Accessed: [YYYY-MM-DD].	Sheldon Carter	Database Manager	International Seabed Authority	scarter@isa.org.jm	Sheldon Carter		Federal Institute for Geosciences and Natural Resources of Germany	data@isa.org.jm	Event	Attribution 3.0 IGO (CC BY 3.0 IGO)	Federal Institute for Geosciences and Natural Resources of Germany	Subject to Term and Conditions of Use of the International Seabed Authority Website https://www.isa.org.jm/authority/term-and-conditions-use-international-seabed-authority-website	Federal Institute for Geosciences and Natural Resources of Germany, (2017)., BGRPMN12017 Biodiveristy. Available : DeepData, International Seabed Authority https://data.isa.org.jm/ Accessed: [YYYY-MM-DD].	Federal Institute for Geosciences and Natural Resources of Germany	Taxon	#47EBS_BD525	70766_1641271		131	131	individuals	Unidentified	present			Mangan2010_So205_BD525	2010-05-07 05:46:00	05:46:00	2010	5	7		EBS		#47EBS_BGRPMN1_OA	4112	4112	4112.000-4112.000 m	12.0319	-117.108	decimal degrees	WGS84		Mangan2010_So205_BD525	Uncertain		2010-05-07 05:46:00	0	Mangan2010_So205_BD525	tanaidacea			arthropoda	malacostraca	tanaidacea			order	Uncertain		BD5251641271	Relative abundance	9.53	%
IFREMERPMN12018 SO239	Sampling data captured in Oceanic Exploration Research Les travaux d’exploration pour l’année 2018 se sont focalisés sur la finalisation de l’étude géostatistique et la mise à jour de l’évaluation des ressources en nodules polymétalliques du contrat avec la société RSC Mining & Mineral Exploration Ltd (RSC).	Institut français de recherche pour l'exploitation de la mer, (2018). IFREMERPMN12018 SO239. Available : DeepData, International Seabed Authority https://data.isa.org.jm/ Accessed: [YYYY-MM-DD].	Sheldon Carter	Database Manager	International Seabed Authority	scarter@isa.org.jm	Sheldon Carter		Institut français de recherche pour l'exploitation de la mer	data@isa.org.jm	Event	Attribution 3.0 IGO (CC BY 3.0 IGO)	Institut français de recherche pour l'exploitation de la mer	Subject to Term and Conditions of Use of the International Seabed Authority Website https://www.isa.org.jm/authority/term-and-conditions-use-international-seabed-authority-website	Institut français de recherche pour l'exploitation de la mer, (2018)., IFREMERPMN12018 SO239. Available : DeepData, International Seabed Authority https://data.isa.org.jm/ Accessed: [YYYY-MM-DD].	Institut français de recherche pour l'exploitation de la mer	Taxon	SO239-176_SO239-1411	70783_1647364	Hauquier, Freija, freija.hauquier@UGent.be				Unidentified	present			SO239_1_SO239-1411	2015-04-18 01:40:00	01:40:00	2015	4	18		Multitube corer (12 cores)		SO239-176_IFREMERPMN1X_02	5012	5012	5012.000-5012.000 m	14.0423	-130.085	decimal degrees	WGS84		SO239_1_SO239-1411	Uncertain	Hauquier, Freija	2015-04-18 01:40:00	0	SO239_1_SO239-1411	tardigrada			tardigrada					phylum	Uncertain
UKSRLPMN12015 Env Template Scavengers 032016	Sampling data captured in Oceanic Exploration Research UK Seabed Resources Ltd (UKSRL) is pleased to submit this annual report on activities with respect to the Plan of Work associated with its 15-year International Seabed Authority (ISA) Exploration Licence that entered into effect on 8 February 2013. This report describes the activities of the calendar year 2014.	UK Seabed Resources Ltd. , (2015). UKSRLPMN12015 Env Template Scavengers 032016. Available : DeepData, International Seabed Authority https://data.isa.org.jm/ Accessed: [YYYY-MM-DD].	Sheldon Carter	Database Manager	International Seabed Authority	scarter@isa.org.jm	Jeff Drazen		UK Seabed Resources Ltd.	jdrazen@hawaii.edu	Event	Attribution 3.0 IGO (CC BY 3.0 IGO)	UK Seabed Resources Ltd.	Subject to Term and Conditions of Use of the International Seabed Authority Website https://www.isa.org.jm/authority/term-and-conditions-use-international-seabed-authority-website	UK Seabed Resources Ltd. , (2015)., UKSRLPMN12015 Env Template Scavengers 032016. Available : DeepData, International Seabed Authority https://data.isa.org.jm/ Accessed: [YYYY-MM-DD].	UK Seabed Resources Ltd.	Taxon	UK1-B-U07_AB02_136_3227_7017	70747_1633594	Astrid Leitner, aleitner@hawaii.edu	1	1	individuals	NULL	present			ABYSSLINE 02 (AB02)_13_AB02_136_3227_7017	2015-09-03 12:15:00	12:15:00	2015	9	3	Seamount Summit	Baited Camera		UK1-B-U07_UKSRLPMN1X	3555	3555	3555.000-3555.000 m	12.4353	-116.553	decimal degrees	WGS84		ABYSSLINE 02 (AB02)_13_AB02_136_3227_7017	Not Reported	Astrid Leitner	2015-09-03 12:15:00	0	ABYSSLINE 02 (AB02)_13_AB02_136_3227_7017	hymenopenaeus nereus			arthropoda	malacostraca	decapoda	solenoceridae	hymenopenaeus	species	Not Reported	Hymenopenaeus nereus	AB02_136_3227_70171633594	Relative abundance		%
BGRPMN12017 Biodiveristy	Sampling data captured in Oceanic Exploration Research Based on geochemical and physical data we identified differences in the polymetallic nodule facies within the eastern German license area. Nodules in Prospective Areas # 1 are generally larger and show significantly higher contents of Ni and Cu as compared to the nodules in Prospective Area #2 which are smaller and are characterised by higher contents of Co. Furthermore, our study shows that sediment, which mainly consists of Si and Al oxides, contributes 13 % to the dry weight of the nodules on average. The method we used is quantitative and can thus be used for habitat mapping and be related to biodiversity and other environmental parameters	Federal Institute for Geosciences and Natural Resources of Germany, (2017). BGRPMN12017 Biodiveristy. Available : DeepData, International Seabed Authority https://data.isa.org.jm/ Accessed: [YYYY-MM-DD].	Sheldon Carter	Database Manager	International Seabed Authority	scarter@isa.org.jm	Sheldon Carter		Federal Institute for Geosciences and Natural Resources of Germany	data@isa.org.jm	Event	Attribution 3.0 IGO (CC BY 3.0 IGO)	Federal Institute for Geosciences and Natural Resources of Germany	Subject to Term and Conditions of Use of the International Seabed Authority Website https://www.isa.org.jm/authority/term-and-conditions-use-international-seabed-authority-website	Federal Institute for Geosciences and Natural Resources of Germany, (2017)., BGRPMN12017 Biodiveristy. Available : DeepData, International Seabed Authority https://data.isa.org.jm/ Accessed: [YYYY-MM-DD].	Federal Institute for Geosciences and Natural Resources of Germany	Taxon	#85_EBS_BD1661	70766_1642407	Annika Janssen, ajanssen@senckenberg.de	1	1	individuals	Unidentified	present			Mangan 2013_KM13-07_BD1661	2013-05-02	00:00:00	2013	5	2		EBS		#85_EBS_BGRPMN1_OA	4376	4376	4376.000-4376.000 m	12.0394	-117.577	decimal degrees	WGS84		Mangan 2013_KM13-07_BD1661	Uncertain	Annika Janssen	2013-05-02	0	Mangan 2013_KM13-07_BD1661	polychaeta			annelida	polychaeta				class	Uncertain	motu 1
OMSPMN12018 NUS Data	Sampling data captured in Oceanic Exploration Research Since being awarded its Contract for Exploration in 2015, OMS has made significant contribution and progress towards the advancement of marine scientific knowledge and the global understanding of the environment and its resources. These findings and results have been reflected and reported annually to the Secretariat in accordance with the recommendations for the guidance of Contractors on the content, format and structure of annual reports as prescribed in ISBA/21/LTC/15.	Ocean Mineral Singapore Pte. Ltd., (2018). OMSPMN12018 NUS Data. Available : DeepData, International Seabed Authority https://data.isa.org.jm/ Accessed: [YYYY-MM-DD].	Sheldon Carter	Database Manager	International Seabed Authority	scarter@isa.org.jm	Sheldon Carter		Ocean Mineral Singapore Pte. Ltd.	data@isa.org.jm	Event	Attribution 3.0 IGO (CC BY 3.0 IGO)	Ocean Mineral Singapore Pte. Ltd.	Subject to Term and Conditions of Use of the International Seabed Authority Website https://www.isa.org.jm/authority/term-and-conditions-use-international-seabed-authority-website	Ocean Mineral Singapore Pte. Ltd., (2018)., OMSPMN12018 NUS Data. Available : DeepData, International Seabed Authority https://data.isa.org.jm/ Accessed: [YYYY-MM-DD].	Ocean Mineral Singapore Pte. Ltd.	Taxon	S09_CRS2448	70830_1660793	Samantha Tong, tmstjws@nus.edu.sg	9	9	individuals	Unidentified	present			AB02_1_CRS2448	2015-03-12 19:03:00	19:03:00	2015	3	12	Sediment	Box corer		S09_OMSPMN1X_Singapore	4051	4051	4051.000-4051.000 m	12.0998	-117.197	decimal degrees	WGS84		AB02_1_CRS2448	Uncertain	Samantha Tong	2015-03-12 19:03:00	0	AB02_1_CRS2448	calanoida			arthropoda	copepoda	calanoida			order	Uncertain		CRS24481660793	Relative abundance		%
DORDPMN12018 Env Mn Bio	Sampling data captured in Oceanic Exploration Research In accordance with Section 10, Appendix II of the Contract for Exploration, Deep Ocean Resources Development Co., Ltd. (DORD) hereby submits to the International Seabed Authority (ISA) the Annual Report for 2018 (the 3 rd year of the 5-year plan (June 2016 – June 2021)) on the ex ploration of polymetallic nodules. This report contains our activities conducted in 2018 as follows: Survey cruise in DORD’s license area from 18 September to 8 October 2018 Geological analysis on the resource data collected from th e cruise surveyconducted in 2017; Environmental analysis on samples collected from the cruise survey conductedin 2017; Consideration on a collector system Research and development on mining systems and metallurgical processing Economic assessment Training Programme Other items included in this report are a certified financial statement of actual and direct exploration expenditure and a program of activities for the following year.	Deep Ocean Resources Development Co. Ltd., (2018). DORDPMN12018 Env Mn Bio. Available : DeepData, International Seabed Authority https://data.isa.org.jm/ Accessed: [YYYY-MM-DD].	Sheldon Carter	Database Manager	International Seabed Authority	scarter@isa.org.jm	Sheldon Carter		Deep Ocean Resources Development Co. Ltd.	data@isa.org.jm	Event	Attribution 3.0 IGO (CC BY 3.0 IGO)	Deep Ocean Resources Development Co. Ltd.	Subject to Term and Conditions of Use of the International Seabed Authority Website https://www.isa.org.jm/authority/term-and-conditions-use-international-seabed-authority-website	Deep Ocean Resources Development Co. Ltd., (2018)., DORDPMN12018 Env Mn Bio. Available : DeepData, International Seabed Authority https://data.isa.org.jm/ Accessed: [YYYY-MM-DD].	Deep Ocean Resources Development Co. Ltd.	Taxon	17MNSC43_ML112	70871_1686007			20	individual density per metre square	Unidentified	present			FY2017 Environmental research _ML112	2017-10-27	00:00:00	2017	10	27		Spade box corer		17MNSC43_DORDPMN1X_DOR1	5274	5274	5274.000-5274.000 m	10.3205	-149.001	decimal degrees	WGS84		FY2017 Environmental research _ML112	Unaccepted		2017-10-27	0	FY2017 Environmental research _ML112	nematoda			nematoda					phylum	Unaccepted	NEMATODA (class:Nematoda temporary name )
IFREMERPMN12018 Nodinaut Nematoda Copepoda	Sampling data captured in Oceanic Exploration Research Les travaux d’exploration pour l’année 2018 se sont focalisés sur la finalisation de l’étude géostatistique et la mise à jour de l’évaluation des ressources en nodules polymétalliques du contrat avec la société RSC Mining & Mineral Exploration Ltd (RSC).	Institut français de recherche pour l'exploitation de la mer, (2018). IFREMERPMN12018 Nodinaut Nematoda Copepoda. Available : DeepData, International Seabed Authority https://data.isa.org.jm/ Accessed: [YYYY-MM-DD].	Sheldon Carter	Database Manager	International Seabed Authority	scarter@isa.org.jm	Sheldon Carter		Institut français de recherche pour l'exploitation de la mer	data@isa.org.jm	Event	Attribution 3.0 IGO (CC BY 3.0 IGO)	Institut français de recherche pour l'exploitation de la mer	Subject to Term and Conditions of Use of the International Seabed Authority Website https://www.isa.org.jm/authority/term-and-conditions-use-international-seabed-authority-website	Institut français de recherche pour l'exploitation de la mer, (2018)., IFREMERPMN12018 Nodinaut Nematoda Copepoda. Available : DeepData, International Seabed Authority https://data.isa.org.jm/ Accessed: [YYYY-MM-DD].	Institut français de recherche pour l'exploitation de la mer	Taxon	East Zone_MTB-1-859	70785_1648866	Mahatma R. and Martinez Arbizu P.	1	1	individuals	Unidentified	present			NODINAUT_1_MTB-1-859	2004-06-01 06:38:00	06:38:00	2004	6	1	No Nodules - Facies 0	Multicorer		East Zone_IFREMERPMN1X_02	5035	5035	5035.000-5035.000 m	14.0467	-130.083	decimal degrees	WGS84		NODINAUT_1_MTB-1-859	Uncertain	Mahatma R. and Martinez Arbizu P.	2004-06-01 06:38:00	0	NODINAUT_1_MTB-1-859	sarsameira			arthropoda	copepoda	harpacticoida	ameiridae	sarsameira	genus	Uncertain	sarsameira sp. 14
UKSRLPMN12015 Env Template Scavengers 032016	Sampling data captured in Oceanic Exploration Research UK Seabed Resources Ltd (UKSRL) is pleased to submit this annual report on activities with respect to the Plan of Work associated with its 15-year International Seabed Authority (ISA) Exploration Licence that entered into effect on 8 February 2013. This report describes the activities of the calendar year 2014.	UK Seabed Resources Ltd. , (2015). UKSRLPMN12015 Env Template Scavengers 032016. Available : DeepData, International Seabed Authority https://data.isa.org.jm/ Accessed: [YYYY-MM-DD].	Sheldon Carter	Database Manager	International Seabed Authority	scarter@isa.org.jm	Jeff Drazen		UK Seabed Resources Ltd.	jdrazen@hawaii.edu	Event	Attribution 3.0 IGO (CC BY 3.0 IGO)	UK Seabed Resources Ltd.	Subject to Term and Conditions of Use of the International Seabed Authority Website https://www.isa.org.jm/authority/term-and-conditions-use-international-seabed-authority-website	UK Seabed Resources Ltd. , (2015)., UKSRLPMN12015 Env Template Scavengers 032016. Available : DeepData, International Seabed Authority https://data.isa.org.jm/ Accessed: [YYYY-MM-DD].	UK Seabed Resources Ltd.	Taxon	OMS-A-S10_AB02_111_196_8402	70747_1634979	Astrid Leitner, aleitner@hawaii.edu	1	1	individuals	NULL	present			ABYSSLINE 02 (AB02)_13_AB02_111_196_8402	2015-03-13 04:19:00	04:19:00	2015	3	13	Abyssal Trough	Baited Camera		OMS-A-S10_UKSRLPMN1_OA	4090	4090	4090.000-4090.000 m	12.0546	-117.218	decimal degrees	WGS84		ABYSSLINE 02 (AB02)_13_AB02_111_196_8402	Not Reported	Astrid Leitner	2015-03-13 04:19:00	0	ABYSSLINE 02 (AB02)_13_AB02_111_196_8402	plesiopenaeus armatus			arthropoda	malacostraca	decapoda	aristeidae	plesiopenaeus	species	Not Reported	Plesiopenaeus armatus	AB02_111_196_84021634979	Relative abundance		%
UKSRLPMN12015 Env Template Scavengers 032016	Sampling data captured in Oceanic Exploration Research UK Seabed Resources Ltd (UKSRL) is pleased to submit this annual report on activities with respect to the Plan of Work associated with its 15-year International Seabed Authority (ISA) Exploration Licence that entered into effect on 8 February 2013. This report describes the activities of the calendar year 2014.	UK Seabed Resources Ltd. , (2015). UKSRLPMN12015 Env Template Scavengers 032016. Available : DeepData, International Seabed Authority https://data.isa.org.jm/ Accessed: [YYYY-MM-DD].	Sheldon Carter	Database Manager	International Seabed Authority	scarter@isa.org.jm	Jeff Drazen		UK Seabed Resources Ltd.	jdrazen@hawaii.edu	Event	Attribution 3.0 IGO (CC BY 3.0 IGO)	UK Seabed Resources Ltd.	Subject to Term and Conditions of Use of the International Seabed Authority Website https://www.isa.org.jm/authority/term-and-conditions-use-international-seabed-authority-website	UK Seabed Resources Ltd. , (2015)., UKSRLPMN12015 Env Template Scavengers 032016. Available : DeepData, International Seabed Authority https://data.isa.org.jm/ Accessed: [YYYY-MM-DD].	UK Seabed Resources Ltd.	Taxon	UK1-B-U10_AB02_27_1295_5122	70747_1631699	Astrid Leitner, aleitner@hawaii.edu	1	1	individuals	NULL	present			ABYSSLINE 02 (AB02)_13_AB02_27_1295_5122	2015-05-03 12:37:00	12:37:00	2015	5	3	in front of Channel	Baited Camera		UK1-B-U10_UKSRLPMN1X	4244	4244	4244.000-4244.000 m	12.5532	-116.539	decimal degrees	WGS84		ABYSSLINE 02 (AB02)_13_AB02_27_1295_5122	Not Reported	Astrid Leitner	2015-05-03 12:37:00	0	ABYSSLINE 02 (AB02)_13_AB02_27_1295_5122	coryphaenoides armatus or yaquinae			chordata	actinopterygii	gadiformes	macrouridae	coryphaenoides	species	Not Reported	Coryphaenoides armatus or yaquinae	AB02_27_1295_51221631699	Relative abundance		%
YUZHPMN12015 Biodata B6	Sampling data captured in Oceanic Exploration Research This report is submitted in accordance with Section 10 of the Standard Clauses of the Contract, contained in Appendix II to the Contract for Exploration for polymetallic nodules, as concluded between the International Seabed Authority and SSC FSUGE Yuzhmorgeologiya on March 29, 2001. The report contains information about the results of activities carried out by SSC FSUGE Yuzhmorgeologiya in 2015 in the seabed polymetallic nodule Exploration Area according to the Plan of Exploration Activities, approved by the Council in August 1997 (Appendix 1 to the Contract). During the period under review in 2015, SSC FSUGE Yuzhmorgeologiya carried out the activities that were the constituent part of the Programme of Activities for the third five-year period (2011-2015), included into the Contract for Exploration.	Yuzhmorgeologiya, (2015). YUZHPMN12015 Biodata B6. Available : DeepData, International Seabed Authority https://data.isa.org.jm/ Accessed: [YYYY-MM-DD].	Sheldon Carter	Database Manager	International Seabed Authority	scarter@isa.org.jm	Sheldon Carter		Yuzhmorgeologiya	data@isa.org.jm	Event	Attribution 3.0 IGO (CC BY 3.0 IGO)	Yuzhmorgeologiya	Subject to Term and Conditions of Use of the International Seabed Authority Website https://www.isa.org.jm/authority/term-and-conditions-use-international-seabed-authority-website	Yuzhmorgeologiya, (2015)., YUZHPMN12015 Biodata B6. Available : DeepData, International Seabed Authority https://data.isa.org.jm/ Accessed: [YYYY-MM-DD].	Yuzhmorgeologiya	Taxon	9037-1_BG241	70840_1664013		13	13	individuals	Unidentified	present			4-13_2_BG241	2014-07-14 14:56:00	14:56:00	2014	7	14	flat	Box corer		9037-1_YUZHPMN1X_02	4878	4878	4878.000-4878.000 m	13.1536	-132.661	decimal degrees	WGS84		4-13_2_BG241	Uncertain		2014-07-14 14:56:00	0	4-13_2_BG241	gnathostomulida			gnathostomulida					phylum	Uncertain		BG2411664013	Relative abundance	5.65217	%
UKSRLPMN12017 Senkenberg Meofauna	Sampling data captured in Oceanic Exploration Research UK Seabed Resources Ltd (UKSR) is pleased to submit this annual report on activities with respect to the Plan of Work associated with both of its 15-year International Seabed Authority (ISA) Exploration Licences. The first licence entered into effect on 8 February 2013 (UK1); the second on 29 March 2016 (UK2). UKSR has integrated together the exploration programmes of UK1 and UK2 in order to provide UKSR and the ISA and its stakeholders a broader insight into CCZ-wide ecosystem structure and function. This report describes UKSR’s activities and particular achievements for the calendar year 2017 with specific reference to UK, and also its plans for the future.	UK Seabed Resources Ltd. , (2017). UKSRLPMN12017 Senkenberg Meofauna. Available : DeepData, International Seabed Authority https://data.isa.org.jm/ Accessed: [YYYY-MM-DD].	Sheldon Carter	Database Manager	International Seabed Authority	scarter@isa.org.jm	Sheldon Carter		UK Seabed Resources Ltd.	data@isa.org.jm	Event	Attribution 3.0 IGO (CC BY 3.0 IGO)	UK Seabed Resources Ltd.	Subject to Term and Conditions of Use of the International Seabed Authority Website https://www.isa.org.jm/authority/term-and-conditions-use-international-seabed-authority-website	UK Seabed Resources Ltd. , (2017)., UKSRLPMN12017 Senkenberg Meofauna. Available : DeepData, International Seabed Authority https://data.isa.org.jm/ Accessed: [YYYY-MM-DD].	UK Seabed Resources Ltd.	Taxon	UK1-AB02-U05_UK1-AB2-Isopoda	70846_1665908		1	1	individuals	Unidentified	present			ABYSSLINE 02 (AB02)_TN319_UK1-AB2-Isopoda	2015-02-20 20:15:00	20:15:00	2015	2	20	deep sea sediment, flat	Megacorer (MC)		UK1-AB02-U05_UKSRLPMN1X	4163	4163	4163.000-4163.000 m	12.3711	-116.614	decimal degrees	WGS84		ABYSSLINE 02 (AB02)_TN319_UK1-AB2-Isopoda	Uncertain		2015-02-20 20:15:00	0	ABYSSLINE 02 (AB02)_TN319_UK1-AB2-Isopoda	malacostraca			arthropoda	isopoda	malacostraca			order	Uncertain
OMSPMN12018 NUS Data	Sampling data captured in Oceanic Exploration Research Since being awarded its Contract for Exploration in 2015, OMS has made significant contribution and progress towards the advancement of marine scientific knowledge and the global understanding of the environment and its resources. These findings and results have been reflected and reported annually to the Secretariat in accordance with the recommendations for the guidance of Contractors on the content, format and structure of annual reports as prescribed in ISBA/21/LTC/15.	Ocean Mineral Singapore Pte. Ltd., (2018). OMSPMN12018 NUS Data. Available : DeepData, International Seabed Authority https://data.isa.org.jm/ Accessed: [YYYY-MM-DD].	Sheldon Carter	Database Manager	International Seabed Authority	scarter@isa.org.jm	Sheldon Carter		Ocean Mineral Singapore Pte. Ltd.	data@isa.org.jm	Event	Attribution 3.0 IGO (CC BY 3.0 IGO)	Ocean Mineral Singapore Pte. Ltd.	Subject to Term and Conditions of Use of the International Seabed Authority Website https://www.isa.org.jm/authority/term-and-conditions-use-international-seabed-authority-website	Ocean Mineral Singapore Pte. Ltd., (2018)., OMSPMN12018 NUS Data. Available : DeepData, International Seabed Authority https://data.isa.org.jm/ Accessed: [YYYY-MM-DD].	Ocean Mineral Singapore Pte. Ltd.	Taxon	S12_CRS2974	70830_1661319	Chuar Cheah Hoay, tmscch@nus.edu.sg	2	2	individuals	Unidentified	present			AB02_1_CRS2974	2015-03-17 01:56:00	01:56:00	2015	3	17	Sediment	Box corer		S12_OMSPMN1X_Singapore	4127	4127	4127.000-4127.000 m	12.0274	-117.325	decimal degrees	WGS84		AB02_1_CRS2974	Uncertain	Chuar Cheah Hoay	2015-03-17 01:56:00	0	AB02_1_CRS2974	trichobranchidae			annelida	polychaeta	terebellida	trichobranchidae		family	Uncertain		CRS29741661319	Relative abundance		%
UKSRLPMN12015 Env Template Senckenberg 032016	Sampling data captured in Oceanic Exploration Research UK Seabed Resources Ltd (UKSRL) is pleased to submit this annual report on activities with respect to the Plan of Work associated with its 15-year International Seabed Authority (ISA) Exploration Licence that entered into effect on 8 February 2013. This report describes the activities of the calendar year 2014.	UK Seabed Resources Ltd. , (2015). UKSRLPMN12015 Env Template Senckenberg 032016. Available : DeepData, International Seabed Authority https://data.isa.org.jm/ Accessed: [YYYY-MM-DD].	Sheldon Carter	Database Manager	International Seabed Authority	scarter@isa.org.jm	Inga Mohrbeck		UK Seabed Resources Ltd.	inga.mohrbeck@uni-oldenburg.de	Event	Attribution 3.0 IGO (CC BY 3.0 IGO)	UK Seabed Resources Ltd.	Subject to Term and Conditions of Use of the International Seabed Authority Website https://www.isa.org.jm/authority/term-and-conditions-use-international-seabed-authority-website	UK Seabed Resources Ltd. , (2015)., UKSRLPMN12015 Env Template Senckenberg 032016. Available : DeepData, International Seabed Authority https://data.isa.org.jm/ Accessed: [YYYY-MM-DD].	UK Seabed Resources Ltd.	Taxon	UK1-A-EB04_AB1-COP239	70750_1637412	Elenena L. Markhaseva, Jasmin Renz, markhaseva@yahoo.com, jrenz@senckenberg.de	1	1	individuals	Unidentified	present			ABYSSLINE 01 (AB01)_13_AB1-COP239	2013-10-17 12:48:00	12:48:00	2013	10	17	deep sea sediment, flat	Benthic sled		UK1-A-EB04_UKSRLPMN1X	4155	4155	4155.000-4155.000 m	13.8033	-116.471	decimal degrees	WGS84		ABYSSLINE 01 (AB01)_13_AB1-COP239	Not Reported	Elenena L. Markhaseva, Jasmin Renz	2013-10-17 12:48:00	0	ABYSSLINE 01 (AB01)_13_AB1-COP239	tharybis			arthropoda	copepoda	calanoida	tharybidae	tharybis	genus	Not Reported	Tharybis sp.	AB1-COP2391637412	Relative abundance	ns	%
UKSRLPMN12016 NHM-UNI	Sampling data captured in Oceanic Exploration Research UK Seabed Resources Ltd (UKSR) is pleased to submit this annual report on activities with respect to the Plan of Work associated with both of its 15-year International Seabed Authority (ISA) Exploration Licences. The first licence entered into effect on 8 February 2013 (UK1); the second on 29 March 2016 (UK2). UKSR has integrated together the exploration programmes of UK1 and UK2 in order to provide UKSR and the ISA and its stakeholders a broader insight into CCZ-wide ecosystem structure and function. This report describes UKSR’s activities and particular achievements for the calendar year 2016, and also its plans for the future.	UK Seabed Resources Ltd. , (2016). UKSRLPMN12016 NHM-UNI. Available : DeepData, International Seabed Authority https://data.isa.org.jm/ Accessed: [YYYY-MM-DD].	Sheldon Carter	Database Manager	International Seabed Authority	scarter@isa.org.jm	Sheldon Carter		UK Seabed Resources Ltd.	data@isa.org.jm	Event	Attribution 3.0 IGO (CC BY 3.0 IGO)	UK Seabed Resources Ltd.	Subject to Term and Conditions of Use of the International Seabed Authority Website https://www.isa.org.jm/authority/term-and-conditions-use-international-seabed-authority-website	UK Seabed Resources Ltd. , (2016)., UKSRLPMN12016 NHM-UNI. Available : DeepData, International Seabed Authority https://data.isa.org.jm/ Accessed: [YYYY-MM-DD].	UK Seabed Resources Ltd.	Taxon	UK1_AB01_EB04_BC262	70890_1687958	Adrian Glover, Helena Wiklund, Thomas Dahlgren, a.glover@nhm.ac.uk, thda@mac.com, h.wiklund@nhm.ac.uk	1	1	individuals	Unidentified	present			ABYSSLINE AB01_MV1313_BC262	2015-03-16 03:14:00	03:14:00	2015	3	16	Abyssal plain	Epibenthic sled		UK1_AB01_EB04_UKSRLPMN1X				13.775	-116.5	decimal degrees	WGS84		ABYSSLINE AB01_MV1313_BC262	Uncertain	Adrian Glover, Helena Wiklund, Thomas Dahlgren	2015-03-16 03:14:00	0	ABYSSLINE AB01_MV1313_BC262	dentaliida			mollusca	scaphopoda	dentaliida	dentaliida		family	Uncertain	Dentaliida sp. (NHM_261)
COMRAPMS12015 ENV	Sampling data captured in Oceanic Exploration Research The China Ocean Mineral Resources Research and Development Association (hereinafter referred to as COMRA) conducted its activities during 2015 for implementing the program of activities for the first five-year period (2011-2015) specified in Schedule 2 to the Contract for Exploration for Polymetallic Sulphides between the International Seabed Authority (hereinafter referred to as ISA) and the China Ocean Mineral Resources Research and Development Association. In accordance with the provisions specified in Section 10 of the Appendix II to the Contract, COMRA, as the contractor, submits to the Secretary-General of ISA this Annual Report covering its program of activities carried out in the year of 2015.	Institut français de recherche pour l'exploitation de la mer, (2015). COMRAPMS12015 ENV. Available : DeepData, International Seabed Authority https://data.isa.org.jm/ Accessed: [YYYY-MM-DD].	Sheldon Carter	Database Manager	International Seabed Authority	scarter@isa.org.jm	Sheldon Carter		Institut français de recherche pour l'exploitation de la mer	data@isa.org.jm	Event	Attribution 3.0 IGO (CC BY 3.0 IGO)	Institut français de recherche pour l'exploitation de la mer	Subject to Term and Conditions of Use of the International Seabed Authority Website https://www.isa.org.jm/authority/term-and-conditions-use-international-seabed-authority-website	Institut français de recherche pour l'exploitation de la mer, (2015)., COMRAPMS12015 ENV. Available : DeepData, International Seabed Authority https://data.isa.org.jm/ Accessed: [YYYY-MM-DD].	Institut français de recherche pour l'exploitation de la mer	Taxon	Snake Pit_BICOSE752	69589_1532599		3	3	individuals	Unidentified	present			BICOSE_2014_1_BICOSE752	2014-01-25 10:40:00	10:40:00	2014	1	25		Nasse cylindrique		Snake Pit_IFREMERPMS1X_057				23.3686	-44.9519	decimal degrees	WGS84		BICOSE_2014_1_BICOSE752	Uncertain		2014-01-25 10:40:00	0	BICOSE_2014_1_BICOSE752	alvinocaris alvinocaris markensis			arthropoda	malacostraca	decapoda	alvinocarididae	alvinocaris	species	Uncertain
UKSRLPMN12017 Senkenberg Macrofauna	Sampling data captured in Oceanic Exploration Research UK Seabed Resources Ltd (UKSR) is pleased to submit this annual report on activities with respect to the Plan of Work associated with both of its 15-year International Seabed Authority (ISA) Exploration Licences. The first licence entered into effect on 8 February 2013 (UK1); the second on 29 March 2016 (UK2). UKSR has integrated together the exploration programmes of UK1 and UK2 in order to provide UKSR and the ISA and its stakeholders a broader insight into CCZ-wide ecosystem structure and function. This report describes UKSR’s activities and particular achievements for the calendar year 2017 with specific reference to UK, and also its plans for the future.	UK Seabed Resources Ltd. , (2017). UKSRLPMN12017 Senkenberg Macrofauna. Available : DeepData, International Seabed Authority https://data.isa.org.jm/ Accessed: [YYYY-MM-DD].	Sheldon Carter	Database Manager	International Seabed Authority	scarter@isa.org.jm	Sheldon Carter		UK Seabed Resources Ltd.	data@isa.org.jm	Event	Attribution 3.0 IGO (CC BY 3.0 IGO)	UK Seabed Resources Ltd.	Subject to Term and Conditions of Use of the International Seabed Authority Website https://www.isa.org.jm/authority/term-and-conditions-use-international-seabed-authority-website	UK Seabed Resources Ltd. , (2017)., UKSRLPMN12017 Senkenberg Macrofauna. Available : DeepData, International Seabed Authority https://data.isa.org.jm/ Accessed: [YYYY-MM-DD].	UK Seabed Resources Ltd.	Taxon	UK1-AB02-U05_UK1-AB2-TAN288	70816_1658322	ns	1	1	individuals	Unidentified	present			ABYSSLINE 02 (AB02)_TN319_UK1-AB2-TAN288	2015-02-20 03:09:00	03:09:00	2015	2	20	deep sea sediment, flat	Brenke Epibenthic Sled (EB)		UK1-AB02-U05_UKSRLPMN1_OA	4219	4219	4219.000-4219.000 m	12.531	-116.623	decimal degrees	WGS84		ABYSSLINE 02 (AB02)_TN319_UK1-AB2-TAN288	Uncertain	ns	2015-02-20 03:09:00	0	ABYSSLINE 02 (AB02)_TN319_UK1-AB2-TAN288	malacostraca			arthropoda	tanaidacea	malacostraca			order	Uncertain	ns	UK1-AB2-TAN2881658322	Relative abundance	ns	%
UKSRLPMN12016 NHM-UNI	Sampling data captured in Oceanic Exploration Research UK Seabed Resources Ltd (UKSR) is pleased to submit this annual report on activities with respect to the Plan of Work associated with both of its 15-year International Seabed Authority (ISA) Exploration Licences. The first licence entered into effect on 8 February 2013 (UK1); the second on 29 March 2016 (UK2). UKSR has integrated together the exploration programmes of UK1 and UK2 in order to provide UKSR and the ISA and its stakeholders a broader insight into CCZ-wide ecosystem structure and function. This report describes UKSR’s activities and particular achievements for the calendar year 2016, and also its plans for the future.	UK Seabed Resources Ltd. , (2016). UKSRLPMN12016 NHM-UNI. Available : DeepData, International Seabed Authority https://data.isa.org.jm/ Accessed: [YYYY-MM-DD].	Sheldon Carter	Database Manager	International Seabed Authority	scarter@isa.org.jm	Sheldon Carter		UK Seabed Resources Ltd.	data@isa.org.jm	Event	Attribution 3.0 IGO (CC BY 3.0 IGO)	UK Seabed Resources Ltd.	Subject to Term and Conditions of Use of the International Seabed Authority Website https://www.isa.org.jm/authority/term-and-conditions-use-international-seabed-authority-website	UK Seabed Resources Ltd. , (2016)., UKSRLPMN12016 NHM-UNI. Available : DeepData, International Seabed Authority https://data.isa.org.jm/ Accessed: [YYYY-MM-DD].	UK Seabed Resources Ltd.	Taxon	UK1_AB01_EB04_BC342	70890_1688038	Adrian Glover, Helena Wiklund, Thomas Dahlgren, a.glover@nhm.ac.uk, thda@mac.com, h.wiklund@nhm.ac.uk	1	1	individuals	Unidentified	present			ABYSSLINE AB01_MV1313_BC342	2015-03-16 03:15:00	03:15:00	2015	3	16	Abyssal plain	Epibenthic sled		UK1_AB01_EB04_UKSRLPMN1X				13.775	-116.5	decimal degrees	WGS84		ABYSSLINE AB01_MV1313_BC342	Uncertain	Adrian Glover, Helena Wiklund, Thomas Dahlgren	2015-03-16 03:15:00	0	ABYSSLINE AB01_MV1313_BC342	sigalionidae			annelida	polychaeta	phyllodocida	sigalionidae		family	Uncertain	Sigalionidae sp. (NHM_342)
BGRPMN12017 Biodiveristy	Sampling data captured in Oceanic Exploration Research Based on geochemical and physical data we identified differences in the polymetallic nodule facies within the eastern German license area. Nodules in Prospective Areas # 1 are generally larger and show significantly higher contents of Ni and Cu as compared to the nodules in Prospective Area #2 which are smaller and are characterised by higher contents of Co. Furthermore, our study shows that sediment, which mainly consists of Si and Al oxides, contributes 13 % to the dry weight of the nodules on average. The method we used is quantitative and can thus be used for habitat mapping and be related to biodiversity and other environmental parameters	Federal Institute for Geosciences and Natural Resources of Germany, (2017). BGRPMN12017 Biodiveristy. Available : DeepData, International Seabed Authority https://data.isa.org.jm/ Accessed: [YYYY-MM-DD].	Sheldon Carter	Database Manager	International Seabed Authority	scarter@isa.org.jm	Sheldon Carter		Federal Institute for Geosciences and Natural Resources of Germany	data@isa.org.jm	Event	Attribution 3.0 IGO (CC BY 3.0 IGO)	Federal Institute for Geosciences and Natural Resources of Germany	Subject to Term and Conditions of Use of the International Seabed Authority Website https://www.isa.org.jm/authority/term-and-conditions-use-international-seabed-authority-website	Federal Institute for Geosciences and Natural Resources of Germany, (2017)., BGRPMN12017 Biodiveristy. Available : DeepData, International Seabed Authority https://data.isa.org.jm/ Accessed: [YYYY-MM-DD].	Federal Institute for Geosciences and Natural Resources of Germany	Taxon	#10_KG_BD2082	70766_1642828		16	64	individual density per metre square	Unidentified	present			Mangan 2013_KM13-07_BD2082	2013-04-12 22:14:00	22:14:00	2013	4	12		KG		#10_KG_BGRPMN1X_East	4133	4133	4133.000-4133.000 m	11.9175	-117.136	decimal degrees	WGS84		Mangan 2013_KM13-07_BD2082	Uncertain		2013-04-12 22:14:00	0	Mangan 2013_KM13-07_BD2082	calanoida			arthropoda	copepoda	calanoida			order	Uncertain		BD20821642828	Relative abundance	19.0476	%
UKSRLPMN12015 Env Template Scavengers 032016	Sampling data captured in Oceanic Exploration Research UK Seabed Resources Ltd (UKSRL) is pleased to submit this annual report on activities with respect to the Plan of Work associated with its 15-year International Seabed Authority (ISA) Exploration Licence that entered into effect on 8 February 2013. This report describes the activities of the calendar year 2014.	UK Seabed Resources Ltd. , (2015). UKSRLPMN12015 Env Template Scavengers 032016. Available : DeepData, International Seabed Authority https://data.isa.org.jm/ Accessed: [YYYY-MM-DD].	Sheldon Carter	Database Manager	International Seabed Authority	scarter@isa.org.jm	Jeff Drazen		UK Seabed Resources Ltd.	jdrazen@hawaii.edu	Event	Attribution 3.0 IGO (CC BY 3.0 IGO)	UK Seabed Resources Ltd.	Subject to Term and Conditions of Use of the International Seabed Authority Website https://www.isa.org.jm/authority/term-and-conditions-use-international-seabed-authority-website	UK Seabed Resources Ltd. , (2015)., UKSRLPMN12015 Env Template Scavengers 032016. Available : DeepData, International Seabed Authority https://data.isa.org.jm/ Accessed: [YYYY-MM-DD].	UK Seabed Resources Ltd.	Taxon	UK1-B-U07_AB02_131_3207_6937	70747_1633514	Astrid Leitner, aleitner@hawaii.edu	1	1	individuals	NULL	present			ABYSSLINE 02 (AB02)_13_AB02_131_3207_6937	2015-09-03 12:15:00	12:15:00	2015	9	3	Seamount Summit	Baited Camera		UK1-B-U07_UKSRLPMN1X	3555	3555	3555.000-3555.000 m	12.4353	-116.553	decimal degrees	WGS84		ABYSSLINE 02 (AB02)_13_AB02_131_3207_6937	Not Reported	Astrid Leitner	2015-09-03 12:15:00	0	ABYSSLINE 02 (AB02)_13_AB02_131_3207_6937	plesiodiadema			echinodermata	echinoidea	aspidodiadematoida	aspidodiadematidae	plesiodiadema	genus	Not Reported	Plesiodiadema	AB02_131_3207_69371633514	Relative abundance		%
IFREMERPMN12018 Nodinaut Nematoda Copepoda	Sampling data captured in Oceanic Exploration Research Ifremer continued to implement its training programme in 2018 by hosting a Jamaican intern at its Deep-Sea Environment Laboratory (Laboratoire Environnement Profond) in Brest. The internship focused on the morphological identification and barcoding of samples from the Clarion Clipperton Zone. The Institute pursued its international involvement by contributing to initiatives undertaken by the Authority and continuing with its research partnerships, notably by participating in the “Mining Impact” project, a joint European and JPI Oceans initiative, organising the NAPOLEON (« NemAtodes from deeP-sea pOLymEtallic nOdules: implications to improve miNing pratices ») workshop in which two DORD representatives participated.	Institut français de recherche pour l'exploitation de la mer, (2018). IFREMERPMN12018 Nodinaut Nematoda Copepoda. Available : DeepData, International Seabed Authority https://data.isa.org.jm/ Accessed: [YYYY-MM-DD].	Sheldon Carter	Database Manager	International Seabed Authority	scarter@isa.org.jm	Sheldon Carter		Institut français de recherche pour l'exploitation de la mer	data@isa.org.jm	Event	Attribution 3.0 IGO (CC BY 3.0 IGO)	Institut français de recherche pour l'exploitation de la mer	Subject to Term and Conditions of Use of the International Seabed Authority Website https://www.isa.org.jm/authority/term-and-conditions-use-international-seabed-authority-website	Institut français de recherche pour l'exploitation de la mer, (2018)., IFREMERPMN12018 Nodinaut Nematoda Copepoda. Available : DeepData, International Seabed Authority https://data.isa.org.jm/ Accessed: [YYYY-MM-DD].	Institut français de recherche pour l'exploitation de la mer	Taxon	East Zone_MTB-1-621	70785_1648628	Mahatma R. and Martinez Arbizu P.	1	1	individuals	Unidentified	present			NODINAUT_1_MTB-1-621	2004-05-30 20:39:00	20:39:00	2004	5	30	No Nodules - Facies 0	Multicorer		East Zone_IFREMERPMN1X_02	5042	5042	5042.000-5042.000 m	14.0481	-130.083	decimal degrees	WGS84		NODINAUT_1_MTB-1-621	Uncertain	Mahatma R. and Martinez Arbizu P.	2004-05-30 20:39:00	0	NODINAUT_1_MTB-1-621	pseudozosime			arthropoda	copepoda	harpacticoida	zosimidae	pseudozosime	genus	Uncertain	pseudozosime sp. 5
UKSRLPMN12015 Env Template Scavengers 032016	Sampling data captured in Oceanic Exploration Research UK Seabed Resources Ltd (UKSRL) is pleased to submit this annual report on activities with respect to the Plan of Work associated with its 15-year International Seabed Authority (ISA) Exploration Licence that entered into effect on 8 February 2013. This report describes the activities of the calendar year 2014.	UK Seabed Resources Ltd. , (2015). UKSRLPMN12015 Env Template Scavengers 032016. Available : DeepData, International Seabed Authority https://data.isa.org.jm/ Accessed: [YYYY-MM-DD].	Sheldon Carter	Database Manager	International Seabed Authority	scarter@isa.org.jm	Jeff Drazen		UK Seabed Resources Ltd.	jdrazen@hawaii.edu	Event	Attribution 3.0 IGO (CC BY 3.0 IGO)	UK Seabed Resources Ltd.	Subject to Term and Conditions of Use of the International Seabed Authority Website https://www.isa.org.jm/authority/term-and-conditions-use-international-seabed-authority-website	UK Seabed Resources Ltd. , (2015)., UKSRLPMN12015 Env Template Scavengers 032016. Available : DeepData, International Seabed Authority https://data.isa.org.jm/ Accessed: [YYYY-MM-DD].	UK Seabed Resources Ltd.	Taxon	UK1-B-U04_AB02_44_434_1213	70747_1627790	Astrid Leitner, aleitner@hawaii.edu	1	1	individuals	NULL	present			ABYSSLINE 02 (AB02)_13_AB02_44_434_1213	2015-02-21 13:06:00	13:06:00	2015	2	21	Abyssal Trough	Baited Camera		UK1-B-U04_UKSRLPMN1X	4201	4201	4201.000-4201.000 m	12.5667	-116.708	decimal degrees	WGS84		ABYSSLINE 02 (AB02)_13_AB02_44_434_1213	Not Reported	Astrid Leitner	2015-02-21 13:06:00	0	ABYSSLINE 02 (AB02)_13_AB02_44_434_1213	coryphaenoides armatus or yaquinae			chordata	actinopterygii	gadiformes	macrouridae	coryphaenoides	species	Not Reported	Coryphaenoides armatus or yaquinae	AB02_44_434_12131627790	Relative abundance		%
BGRPMN12017 Biodiveristy	Sampling data captured in Oceanic Exploration Research Based on geochemical and physical data we identified differences in the polymetallic nodule facies within the eastern German license area. Nodules in Prospective Areas # 1 are generally larger and show significantly higher contents of Ni and Cu as compared to the nodules in Prospective Area #2 which are smaller and are characterised by higher contents of Co. Furthermore, our study shows that sediment, which mainly consists of Si and Al oxides, contributes 13 % to the dry weight of the nodules on average. The method we used is quantitative and can thus be used for habitat mapping and be related to biodiversity and other environmental parameters	Federal Institute for Geosciences and Natural Resources of Germany, (2017). BGRPMN12017 Biodiveristy. Available : DeepData, International Seabed Authority https://data.isa.org.jm/ Accessed: [YYYY-MM-DD].	Sheldon Carter	Database Manager	International Seabed Authority	scarter@isa.org.jm	Sheldon Carter		Federal Institute for Geosciences and Natural Resources of Germany	data@isa.org.jm	Event	Attribution 3.0 IGO (CC BY 3.0 IGO)	Federal Institute for Geosciences and Natural Resources of Germany	Subject to Term and Conditions of Use of the International Seabed Authority Website https://www.isa.org.jm/authority/term-and-conditions-use-international-seabed-authority-website	Federal Institute for Geosciences and Natural Resources of Germany, (2017)., BGRPMN12017 Biodiveristy. Available : DeepData, International Seabed Authority https://data.isa.org.jm/ Accessed: [YYYY-MM-DD].	Federal Institute for Geosciences and Natural Resources of Germany	Taxon	#54_MUC_BD3338	70766_1644084		2	0,07	individual density per metre square	Unidentified	present			Mangan 2016_KM16_BD3338	2016-05-04	00:00:00	2016	5	4		MUC		#54_MUC_BGRPMN1X_East	4121	4121	4121.000-4121.000 m	11.8623	-117.064	decimal degrees	WGS84		Mangan 2016_KM16_BD3338	Uncertain		2016-05-04	0	Mangan 2016_KM16_BD3338	isopoda			arthropoda	isopoda				class	Uncertain		BD33381644084	Relative abundance	0,03	%
BGRPMN12017 Biodiveristy	Sampling data captured in Oceanic Exploration Research Based on geochemical and physical data we identified differences in the polymetallic nodule facies within the eastern German license area. Nodules in Prospective Areas # 1 are generally larger and show significantly higher contents of Ni and Cu as compared to the nodules in Prospective Area #2 which are smaller and are characterised by higher contents of Co. Furthermore, our study shows that sediment, which mainly consists of Si and Al oxides, contributes 13 % to the dry weight of the nodules on average. The method we used is quantitative and can thus be used for habitat mapping and be related to biodiversity and other environmental parameters	Federal Institute for Geosciences and Natural Resources of Germany, (2017). BGRPMN12017 Biodiveristy. Available : DeepData, International Seabed Authority https://data.isa.org.jm/ Accessed: [YYYY-MM-DD].	Sheldon Carter	Database Manager	International Seabed Authority	scarter@isa.org.jm	Sheldon Carter		Federal Institute for Geosciences and Natural Resources of Germany	data@isa.org.jm	Event	Attribution 3.0 IGO (CC BY 3.0 IGO)	Federal Institute for Geosciences and Natural Resources of Germany	Subject to Term and Conditions of Use of the International Seabed Authority Website https://www.isa.org.jm/authority/term-and-conditions-use-international-seabed-authority-website	Federal Institute for Geosciences and Natural Resources of Germany, (2017)., BGRPMN12017 Biodiveristy. Available : DeepData, International Seabed Authority https://data.isa.org.jm/ Accessed: [YYYY-MM-DD].	Federal Institute for Geosciences and Natural Resources of Germany	Taxon	#25_MUC_BD111	70766_1640857		38	0.583825	individual density per metre square	Unidentified	present			Mangan2010_So205_BD111	2010-05-01 22:55:00	22:55:00	2010	5	1		MUC		#25_MUC_BGRPMN1X_East	4194	4194	4194.000-4194.000 m	11.7114	-116.361	decimal degrees	WGS84		Mangan2010_So205_BD111	Uncertain		2010-05-01 22:55:00	0	Mangan2010_So205_BD111	tantulocarida			arthropoda	tantulocarida				class	Uncertain		BD1111640857	Relative abundance	0.187349	%
UKSRLPMN12016 Senkenberg	Sampling data captured in Oceanic Exploration Research UK Seabed Resources Ltd (UKSR) is pleased to submit this annual report on activities with respect to the Plan of Work associated with both of its 15-year International Seabed Authority (ISA) Exploration Licences. The first licence entered into effect on 8 February 2013 (UK1); the second on 29 March 2016 (UK2). UKSR has integrated together the exploration programmes of UK1 and UK2 in order to provide UKSR and the ISA and its stakeholders a broader insight into CCZ-wide ecosystem structure and function. This report describes UKSR’s activities and particular achievements for the calendar year 2016, and also its plans for the future.	UK Seabed Resources Ltd. , (2016). UKSRLPMN12016 Senkenberg. Available : DeepData, International Seabed Authority https://data.isa.org.jm/ Accessed: [YYYY-MM-DD].	Sheldon Carter	Database Manager	International Seabed Authority	scarter@isa.org.jm	Sheldon Carter		UK Seabed Resources Ltd.	data@isa.org.jm	Event	Attribution 3.0 IGO (CC BY 3.0 IGO)	UK Seabed Resources Ltd.	Subject to Term and Conditions of Use of the International Seabed Authority Website https://www.isa.org.jm/authority/term-and-conditions-use-international-seabed-authority-website	UK Seabed Resources Ltd. , (2016)., UKSRLPMN12016 Senkenberg. Available : DeepData, International Seabed Authority https://data.isa.org.jm/ Accessed: [YYYY-MM-DD].	UK Seabed Resources Ltd.	Taxon	OMS-AB02-S02_OMS1-AB2-ISO176	70800_1652492		1	1	individuals	Unidentified	present			ABYSSLINE 02 (AB02)_TN319_OMS1-AB2-ISO176	2015-03-16 03:30:00	03:30:00	2015	3	16	deep sea sediment, flat	Brenke Epibenthic Sled (EB)		OMS-AB02-S02_UKSRLPMN1_OA	4072	4072	4072.000-4072.000 m	12.102	-117.181	decimal degrees	WGS84		ABYSSLINE 02 (AB02)_TN319_OMS1-AB2-ISO176	Uncertain		2015-03-16 03:30:00	0	ABYSSLINE 02 (AB02)_TN319_OMS1-AB2-ISO176	desmosomatidae			arthropoda	malacostraca	isopoda	desmosomatidae		family	Uncertain	desmosomatidae sp.	OMS1-AB2-ISO1761652492	Relative abundance	ns	%
OMSPMN12018 NUS Data	Sampling data captured in Oceanic Exploration Research Since being awarded its Contract for Exploration in 2015, OMS has made significant contribution and progress towards the advancement of marine scientific knowledge and the global understanding of the environment and its resources. These findings and results have been reflected and reported annually to the Secretariat in accordance with the recommendations for the guidance of Contractors on the content, format and structure of annual reports as prescribed in ISBA/21/LTC/15.	Ocean Mineral Singapore Pte. Ltd., (2018). OMSPMN12018 NUS Data. Available : DeepData, International Seabed Authority https://data.isa.org.jm/ Accessed: [YYYY-MM-DD].	Sheldon Carter	Database Manager	International Seabed Authority	scarter@isa.org.jm	Sheldon Carter		Ocean Mineral Singapore Pte. Ltd.	data@isa.org.jm	Event	Attribution 3.0 IGO (CC BY 3.0 IGO)	Ocean Mineral Singapore Pte. Ltd.	Subject to Term and Conditions of Use of the International Seabed Authority Website https://www.isa.org.jm/authority/term-and-conditions-use-international-seabed-authority-website	Ocean Mineral Singapore Pte. Ltd., (2018)., OMSPMN12018 NUS Data. Available : DeepData, International Seabed Authority https://data.isa.org.jm/ Accessed: [YYYY-MM-DD].	Ocean Mineral Singapore Pte. Ltd.	Taxon	S04_CRS2022	70830_1660367	Samantha Tong, tmstjws@nus.edu.sg	8	8	individuals	Unidentified	present			AB02_1_CRS2022	2015-02-27 19:37:00	19:37:00	2015	2	27	Sediment	Box corer		S04_OMSPMN1X_Singapore	4148	4148	4148.000-4148.000 m	12.0093	-117.178	decimal degrees	WGS84		AB02_1_CRS2022	Uncertain	Samantha Tong	2015-02-27 19:37:00	0	AB02_1_CRS2022	harpacticoida			arthropoda	copepoda	harpacticoida			order	Uncertain		CRS20221660367	Relative abundance		%
IFREMERPMN12018 Nodinaut Nematoda Copepoda	Sampling data captured in Oceanic Exploration Research Ifremer continued to implement its training programme in 2018 by hosting a Jamaican intern at its Deep-Sea Environment Laboratory (Laboratoire Environnement Profond) in Brest. The internship focused on the morphological identification and barcoding of samples from the Clarion Clipperton Zone. The Institute pursued its international involvement by contributing to initiatives undertaken by the Authority and continuing with its research partnerships, notably by participating in the “Mining Impact” project, a joint European and JPI Oceans initiative, organising the NAPOLEON (« NemAtodes from deeP-sea pOLymEtallic nOdules: implications to improve miNing pratices ») workshop in which two DORD representatives participated.	Institut français de recherche pour l'exploitation de la mer, (2018). IFREMERPMN12018 Nodinaut Nematoda Copepoda. Available : DeepData, International Seabed Authority https://data.isa.org.jm/ Accessed: [YYYY-MM-DD].	Sheldon Carter	Database Manager	International Seabed Authority	scarter@isa.org.jm	Sheldon Carter		Institut français de recherche pour l'exploitation de la mer	data@isa.org.jm	Event	Attribution 3.0 IGO (CC BY 3.0 IGO)	Institut français de recherche pour l'exploitation de la mer	Subject to Term and Conditions of Use of the International Seabed Authority Website https://www.isa.org.jm/authority/term-and-conditions-use-international-seabed-authority-website	Institut français de recherche pour l'exploitation de la mer, (2018)., IFREMERPMN12018 Nodinaut Nematoda Copepoda. Available : DeepData, International Seabed Authority https://data.isa.org.jm/ Accessed: [YYYY-MM-DD].	Institut français de recherche pour l'exploitation de la mer	Taxon	East Zone_MTB-1-1237	70785_1649244	Miljutin D. and Miljutina M.	1	1	individuals	Unidentified	present			NODINAUT_1_MTB-1-1237	2004-06-03 09:54:00	09:54:00	2004	6	3	Nodules - Facies B	Multicorer		East Zone_IFREMERPMN1X_02	4950	4950	4950.000-4950.000 m	14.045	-130.129	decimal degrees	WGS84		NODINAUT_1_MTB-1-1237	Uncertain	Miljutin D. and Miljutina M.	2004-06-03 09:54:00	0	NODINAUT_1_MTB-1-1237	southerniella			nematoda	chromadorea	araeolaimida	diplopeltidae	southerniella	genus	Uncertain	southerniella sp_3
BGRPMN12016 Biodiversity Envdata	Sampling data captured in Oceanic Exploration Research One objective of the exploration campaign in 2016 was to increase the box corer sampling density in a nodule field of high economic potential (prospective area #1 [PA1] in the eastern German license area) called sub-cluster CL11 (231 km2) in order to (1) determine its reservoir content in more detail, and (2) investigate whether and to what extent resource assessment can be improved (and the efficiency of exploration planning increased) by determining the optimal number of box core samples required per target area. For the analysis of nodule abundances obtained from box core samples, the geostatistical methods variography and ordinary block kriging were used.	Federal Institute for Geosciences and Natural Resources of Germany, (2016). BGRPMN12016 Biodiversity Envdata. Available : DeepData, International Seabed Authority https://data.isa.org.jm/ Accessed: [YYYY-MM-DD].	Sheldon Carter	Database Manager	International Seabed Authority	scarter@isa.org.jm	Sheldon Carter		Federal Institute for Geosciences and Natural Resources of Germany	data@isa.org.jm	Event	Attribution 3.0 IGO (CC BY 3.0 IGO)	Federal Institute for Geosciences and Natural Resources of Germany	Subject to Term and Conditions of Use of the International Seabed Authority Website https://www.isa.org.jm/authority/term-and-conditions-use-international-seabed-authority-website	Federal Institute for Geosciences and Natural Resources of Germany, (2016)., BGRPMN12016 Biodiversity Envdata. Available : DeepData, International Seabed Authority https://data.isa.org.jm/ Accessed: [YYYY-MM-DD].	Federal Institute for Geosciences and Natural Resources of Germany	Taxon	#107EBS_MU821	70726_1622711	Annika Janssen, ajanssen@senckenberg.de	1	1	individuals	Unidentified	present			Bionod2012_1_MU821	2012-04-26 08:00:00	08:00:00	2012	4	26		EBS		#107EBS_BGRPMN1_OA	5021.51	5021.51	5021.510-5021.510 m	14.0738	-130.1	decimal degrees	WGS84		Bionod2012_1_MU821	Uncertain	Annika Janssen	2012-04-26 08:00:00	0	Bionod2012_1_MU821	spionidae			annelida	polychaeta	spionida	spionidae		family	Uncertain	p. sp.1
KOREAPMN12012 Env Template 2012 abundance	Sampling data captured in Oceanic Exploration Research Pursuant to Section 10, Appendix II of the Contract for Exploration between the International Seabed Authority and the Government of the Republic of Korea (ISBA/7/C/4), the Ministry of Land, Transport and Maritime Affairs (MLTM) that is the relevant authority of the Government of the Republic of Korea hereby submits to the International Seabed Authority the annual report on the exploration activities in 2012 conducted in accordance with Paragraph 5, Schedule 2 on the Programme of Activities of the Contract for Exploration. The Contractor had performed the geological and geophysical survey with sampling of sediments and nodules, the marine environmental baseline survey in and around the contract area focused on the potential benthic impact experiment and reference sites, and research and development works on mining and processing technologies as a part of its exploration activities in 2012.	Government of the Republic of Korea, (2012). KOREAPMN12012 Env Template 2012 abundance. Available : DeepData, International Seabed Authority https://data.isa.org.jm/ Accessed: [YYYY-MM-DD].	Sheldon Carter	Database Manager	International Seabed Authority	scarter@isa.org.jm	Sheldon Carter		Government of the Republic of Korea	data@isa.org.jm	Event	Attribution 3.0 IGO (CC BY 3.0 IGO)	Government of the Republic of Korea	Subject to Term and Conditions of Use of the International Seabed Authority Website https://www.isa.org.jm/authority/term-and-conditions-use-international-seabed-authority-website	Government of the Republic of Korea, (2012)., KOREAPMN12012 Env Template 2012 abundance. Available : DeepData, International Seabed Authority https://data.isa.org.jm/ Accessed: [YYYY-MM-DD].	Government of the Republic of Korea	Taxon	MC120115_E166	71500_1817095		0.3	0.3	individuals	Unidentified	present			KODOS 12-01_1_E166	2013-04-09	00:00:00	2013	4	9		Multicorer		MC120115_KOREAPMN1X_05	4902	4902	4902.000-4902.000 m	10.4948	-131.293	decimal degrees	WGS84		KODOS 12-01_1_E166	Uncertain		2013-04-09	0	KODOS 12-01_1_E166	cladocerans			arthropoda	branchiopoda	cladocera			species	Uncertain
IFREMERPMN12018 SO239	Sampling data captured in Oceanic Exploration Research Les travaux d’exploration pour l’année 2018 se sont focalisés sur la finalisation de l’étude géostatistique et la mise à jour de l’évaluation des ressources en nodules polymétalliques du contrat avec la société RSC Mining & Mineral Exploration Ltd (RSC).	Institut français de recherche pour l'exploitation de la mer, (2018). IFREMERPMN12018 SO239. Available : DeepData, International Seabed Authority https://data.isa.org.jm/ Accessed: [YYYY-MM-DD].	Sheldon Carter	Database Manager	International Seabed Authority	scarter@isa.org.jm	Sheldon Carter		Institut français de recherche pour l'exploitation de la mer	data@isa.org.jm	Event	Attribution 3.0 IGO (CC BY 3.0 IGO)	Institut français de recherche pour l'exploitation de la mer	Subject to Term and Conditions of Use of the International Seabed Authority Website https://www.isa.org.jm/authority/term-and-conditions-use-international-seabed-authority-website	Institut français de recherche pour l'exploitation de la mer, (2018)., IFREMERPMN12018 SO239. Available : DeepData, International Seabed Authority https://data.isa.org.jm/ Accessed: [YYYY-MM-DD].	Institut français de recherche pour l'exploitation de la mer	Taxon	SO239-168_SO239-741	70783_1646694	Hauquier, Freija, freija.hauquier@UGent.be	0	0	individuals	Unidentified	present			SO239_1_SO239-741	2015-04-16 23:48:00	23:48:00	2015	4	16		Multitube corer (12 cores)		SO239-168_IFREMERPMN1X_02	4948	4948	4948.000-4948.000 m	14.0433	-130.13	decimal degrees	WGS84		SO239_1_SO239-741	Uncertain	Hauquier, Freija	2015-04-16 23:48:00	0	SO239_1_SO239-741	praeacanthonchus			nematoda	chromadorea	chromadorida	cyatholaimidae	praeacanthonchus	genus	Uncertain
UKSRLPMN12015 Env Template Scavengers 032016	Sampling data captured in Oceanic Exploration Research UK Seabed Resources Ltd (UKSRL) is pleased to submit this annual report on activities with respect to the Plan of Work associated with its 15-year International Seabed Authority (ISA) Exploration Licence that entered into effect on 8 February 2013. This report describes the activities of the calendar year 2014.	UK Seabed Resources Ltd. , (2015). UKSRLPMN12015 Env Template Scavengers 032016. Available : DeepData, International Seabed Authority https://data.isa.org.jm/ Accessed: [YYYY-MM-DD].	Sheldon Carter	Database Manager	International Seabed Authority	scarter@isa.org.jm	Jeff Drazen		UK Seabed Resources Ltd.	jdrazen@hawaii.edu	Event	Attribution 3.0 IGO (CC BY 3.0 IGO)	UK Seabed Resources Ltd.	Subject to Term and Conditions of Use of the International Seabed Authority Website https://www.isa.org.jm/authority/term-and-conditions-use-international-seabed-authority-website	UK Seabed Resources Ltd. , (2015)., UKSRLPMN12015 Env Template Scavengers 032016. Available : DeepData, International Seabed Authority https://data.isa.org.jm/ Accessed: [YYYY-MM-DD].	UK Seabed Resources Ltd.	Taxon	OMS-A-S10_AB02_42_386_8897	70747_1635474	Astrid Leitner, aleitner@hawaii.edu	1	1	individuals	NULL	present			ABYSSLINE 02 (AB02)_13_AB02_42_386_8897	2015-03-13 04:19:00	04:19:00	2015	3	13	Abyssal Trough	Baited Camera		OMS-A-S10_UKSRLPMN1_OA	4090	4090	4090.000-4090.000 m	12.0546	-117.218	decimal degrees	WGS84		ABYSSLINE 02 (AB02)_13_AB02_42_386_8897	Not Reported	Astrid Leitner	2015-03-13 04:19:00	0	ABYSSLINE 02 (AB02)_13_AB02_42_386_8897	coryphaenoides armatus or yaquinae			chordata	actinopterygii	gadiformes	macrouridae	coryphaenoides	species	Not Reported	Coryphaenoides armatus or yaquinae	AB02_42_386_88971635474	Relative abundance		%
UKSRLPMN12015 Env Template Scavengers 032016	Sampling data captured in Oceanic Exploration Research UK Seabed Resources Ltd (UKSRL) is pleased to submit this annual report on activities with respect to the Plan of Work associated with its 15-year International Seabed Authority (ISA) Exploration Licence that entered into effect on 8 February 2013. This report describes the activities of the calendar year 2014.	UK Seabed Resources Ltd. , (2015). UKSRLPMN12015 Env Template Scavengers 032016. Available : DeepData, International Seabed Authority https://data.isa.org.jm/ Accessed: [YYYY-MM-DD].	Sheldon Carter	Database Manager	International Seabed Authority	scarter@isa.org.jm	Jeff Drazen		UK Seabed Resources Ltd.	jdrazen@hawaii.edu	Event	Attribution 3.0 IGO (CC BY 3.0 IGO)	UK Seabed Resources Ltd.	Subject to Term and Conditions of Use of the International Seabed Authority Website https://www.isa.org.jm/authority/term-and-conditions-use-international-seabed-authority-website	UK Seabed Resources Ltd. , (2015)., UKSRLPMN12015 Env Template Scavengers 032016. Available : DeepData, International Seabed Authority https://data.isa.org.jm/ Accessed: [YYYY-MM-DD].	UK Seabed Resources Ltd.	Taxon	OMS-A-S05_AB02_105_1015_3913	70747_1630490	Astrid Leitner, aleitner@hawaii.edu	1	1	individuals	NULL	present			ABYSSLINE 02 (AB02)_13_AB02_105_1015_3913	2015-02-28 08:25:00	08:25:00	2015	2	28	Abyssal Ridge	Baited Camera		OMS-A-S05_UKSRLPMN1_OA	4063	4063	4063.000-4063.000 m	12.1922	-117.325	decimal degrees	WGS84		ABYSSLINE 02 (AB02)_13_AB02_105_1015_3913	Not Reported	Astrid Leitner	2015-02-28 08:25:00	0	ABYSSLINE 02 (AB02)_13_AB02_105_1015_3913	ophiosphalma glabrum			echinodermata	ophiuroidea	ophiurida	ophiolepididae	ophiosphalma	species	Not Reported	Ophiosphalma glabrum	AB02_105_1015_39131630490	Relative abundance		%
BGRPMN12017 Biodiveristy	Sampling data captured in Oceanic Exploration Research Based on geochemical and physical data we identified differences in the polymetallic nodule facies within the eastern German license area. Nodules in Prospective Areas # 1 are generally larger and show significantly higher contents of Ni and Cu as compared to the nodules in Prospective Area #2 which are smaller and are characterised by higher contents of Co. Furthermore, our study shows that sediment, which mainly consists of Si and Al oxides, contributes 13 % to the dry weight of the nodules on average. The method we used is quantitative and can thus be used for habitat mapping and be related to biodiversity and other environmental parameters	Federal Institute for Geosciences and Natural Resources of Germany, (2017). BGRPMN12017 Biodiveristy. Available : DeepData, International Seabed Authority https://data.isa.org.jm/ Accessed: [YYYY-MM-DD].	Sheldon Carter	Database Manager	International Seabed Authority	scarter@isa.org.jm	Sheldon Carter		Federal Institute for Geosciences and Natural Resources of Germany	data@isa.org.jm	Event	Attribution 3.0 IGO (CC BY 3.0 IGO)	Federal Institute for Geosciences and Natural Resources of Germany	Subject to Term and Conditions of Use of the International Seabed Authority Website https://www.isa.org.jm/authority/term-and-conditions-use-international-seabed-authority-website	Federal Institute for Geosciences and Natural Resources of Germany, (2017)., BGRPMN12017 Biodiveristy. Available : DeepData, International Seabed Authority https://data.isa.org.jm/ Accessed: [YYYY-MM-DD].	Federal Institute for Geosciences and Natural Resources of Germany	Taxon	#74_MUC_BD3197	70766_1643943		67	2.33	individual density per metre square	Unidentified	present			FLUM_So240_BD3197	2015-05-29 01:07:00	01:07:00	2015	5	29		MUC		#74_MUC_BGRPMN1X_East	4295	4295	4295.000-4295.000 m	12.9267	-119.147	decimal degrees	WGS84		FLUM_So240_BD3197	Uncertain		2015-05-29 01:07:00	0	FLUM_So240_BD3197	annelida			annelida					phylum	Uncertain		BD31971643943	Relative abundance	0.56	%
COMRAPMS12018 zooplankton	Sampling data captured in Oceanic Exploration Research China Ocean Mineral Resources Research and Development Association (COMRA) conducted its activities during 2018 according to the Second Five-Year Plan specified in Appendix II to the Polymetallic Sulphides Exploration Contract (hereinafter referred to as the Exploration Contract) between the International Seabed Authority (ISA) and COMRA. In accordance with the provisions specified in Section 10 of the Exploration Contract, COMRA, as the contractor, submits to the Secretary-General of ISA this Annual Report covering its program of activities carried out in the year of 2018.	China Ocean Mineral Resources Research and Development Association, (2018). COMRAPMS12018 zooplankton. Available : DeepData, International Seabed Authority https://data.isa.org.jm/ Accessed: [YYYY-MM-DD].	Sheldon Carter	Database Manager	International Seabed Authority	scarter@isa.org.jm	Sheldon Carter		China Ocean Mineral Resources Research and Development Association	data@isa.org.jm	Event	Attribution 3.0 IGO (CC BY 3.0 IGO)	China Ocean Mineral Resources Research and Development Association	Subject to Term and Conditions of Use of the International Seabed Authority Website https://www.isa.org.jm/authority/term-and-conditions-use-international-seabed-authority-website	China Ocean Mineral Resources Research and Development Association, (2018)., COMRAPMS12018 zooplankton. Available : DeepData, International Seabed Authority https://data.isa.org.jm/ Accessed: [YYYY-MM-DD].	China Ocean Mineral Resources Research and Development Association	Taxon	39IV-SWIR-S020-BIO01m_SWIR140	69593_1533251	Liu Zhensheng, zsliu2012@163.com	60	0.75	individual density per metre square	Unidentified	present			DY39_IV_SWIR140	2016-05-27 14:22:00	14:22:00	2016	5	27		Net		39IV-SWIR-S020-BIO01m_COMRAPMS1X_094	3263.66	3263.66	3263.660-3263.660 m	-34.8366	54.5976	decimal degrees	WGS84		DY39_IV_SWIR140	Uncertain	Liu Zhensheng	2016-05-27 14:22:00	0	DY39_IV_SWIR140	ferosagitta ferosagitta ferox			chaetognatha	sagittoidea	aphragmophora	sagittidae	ferosagitta	species	Uncertain	凶形猛箭虫	SWIR1401533251	Relative abundance	1.5186	%
GSRPMN12016 MarBiol UGent	Sampling data captured in Oceanic Exploration Research During GSRNOD14A in 2014, over 80 000 km² was surveyed with multi‐beam echo sounding (MBES). Besides that, 10 boxcore samples were collected from which sampling tubes for further geotechnical testing were achieved. After analysis of these data, 3 Areas of Interest (AoIs B) were selected for detailed investigation during GSRNOD15A in 2015.	Global Sea Mineral Resources NV, (2016). GSRPMN12016 MarBiol UGent. Available : DeepData, International Seabed Authority https://data.isa.org.jm/ Accessed: [YYYY-MM-DD].	Sheldon Carter	Database Manager	International Seabed Authority	scarter@isa.org.jm	Guy De Smet		Global Sea Mineral Resources NV	Guy.DeSmet@UGent.be	Event	Attribution 3.0 IGO (CC BY 3.0 IGO)	Global Sea Mineral Resources NV	Subject to Term and Conditions of Use of the International Seabed Authority Website https://www.isa.org.jm/authority/term-and-conditions-use-international-seabed-authority-website	Global Sea Mineral Resources NV, (2016)., GSRPMN12016 MarBiol UGent. Available : DeepData, International Seabed Authority https://data.isa.org.jm/ Accessed: [YYYY-MM-DD].	Global Sea Mineral Resources NV	Taxon	B4N01_MUC1038	70886_1687306	Bart De Smet, badsmet.desmet@Ugent.be	1	4	individual density per metre square	Unidentified	present			GSRNOD15A_1_MUC1038	2015-10-09	00:00:00	2015	10	9	flat nodule area	Box corer		B4N01_GSRPMN1X_B4	4514.09	4514.09	4514.089-4514.089 m	14.6715	-125.456	decimal degrees	WGS84		GSRNOD15A_1_MUC1038	Uncertain	Bart De Smet	2015-10-09	0	GSRNOD15A_1_MUC1038	ostracoda			arthropoda	ostracoda				class	Uncertain
UKSRLPMN12015 Env Template Scavengers 032016	Sampling data captured in Oceanic Exploration Research UK Seabed Resources Ltd (UKSRL) is pleased to submit this annual report on activities with respect to the Plan of Work associated with its 15-year International Seabed Authority (ISA) Exploration Licence that entered into effect on 8 February 2013. This report describes the activities of the calendar year 2014.	UK Seabed Resources Ltd. , (2015). UKSRLPMN12015 Env Template Scavengers 032016. Available : DeepData, International Seabed Authority https://data.isa.org.jm/ Accessed: [YYYY-MM-DD].	Sheldon Carter	Database Manager	International Seabed Authority	scarter@isa.org.jm	Jeff Drazen		UK Seabed Resources Ltd.	jdrazen@hawaii.edu	Event	Attribution 3.0 IGO (CC BY 3.0 IGO)	UK Seabed Resources Ltd.	Subject to Term and Conditions of Use of the International Seabed Authority Website https://www.isa.org.jm/authority/term-and-conditions-use-international-seabed-authority-website	UK Seabed Resources Ltd. , (2015)., UKSRLPMN12015 Env Template Scavengers 032016. Available : DeepData, International Seabed Authority https://data.isa.org.jm/ Accessed: [YYYY-MM-DD].	UK Seabed Resources Ltd.	Taxon	OMS-A-S07_AB02_60_400_7994	70747_1634571	Astrid Leitner, aleitner@hawaii.edu	1	1	individuals	NULL	present			ABYSSLINE 02 (AB02)_13_AB02_60_400_7994	2015-11-03 06:56:00	06:56:00	2015	11	3	Abyssal Ridge	Baited Camera		OMS-A-S07_UKSRLPMN1_OA	4095	4095	4095.000-4095.000 m	12.1449	-117.251	decimal degrees	WGS84		ABYSSLINE 02 (AB02)_13_AB02_60_400_7994	Not Reported	Astrid Leitner	2015-11-03 06:56:00	0	ABYSSLINE 02 (AB02)_13_AB02_60_400_7994	hymenopenaeus nereus			arthropoda	malacostraca	decapoda	solenoceridae	hymenopenaeus	species	Not Reported	Hymenopenaeus nereus	AB02_60_400_79941634571	Relative abundance		%
IOMPMN12015 Annex 1 env	Sampling data captured in Oceanic Exploration Research The underlying report has been prepared in accordance with Chapter 10 of Standard contractual conditions specified in the Appendix II to the Contract for exploration entered between the International Seabed Authority (ISA) and the Joint Interoceanmetal organisation (IOM) on 29 March 2001. The report has been prepared according to the guidelines of Legal and Technical Commission of the International Seabed Authority, acting on the basis of Rule 39 of the Rules for the exploration and prospecting for polymetallic nodules in the Area, “Recommendations for the guidance of contractors on the content, format and structure of annual reports” (ISBA/21/LTC/15).	Interoceanmetal Joint Organization, (2015). IOMPMN12015 Annex 1 env. Available : DeepData, International Seabed Authority https://data.isa.org.jm/ Accessed: [YYYY-MM-DD].	Sheldon Carter	Database Manager	International Seabed Authority	scarter@isa.org.jm	Sheldon Carter		Interoceanmetal Joint Organization	data@isa.org.jm	Event	Attribution 3.0 IGO (CC BY 3.0 IGO)	Interoceanmetal Joint Organization	Subject to Term and Conditions of Use of the International Seabed Authority Website https://www.isa.org.jm/authority/term-and-conditions-use-international-seabed-authority-website	Interoceanmetal Joint Organization, (2015)., IOMPMN12015 Annex 1 env. Available : DeepData, International Seabed Authority https://data.isa.org.jm/ Accessed: [YYYY-MM-DD].	Interoceanmetal Joint Organization	Taxon	3507_BC62	70787_1650538		2	8	individual density per metre square	Unidentified	present			IOM'2014_1_BC62	2014-04-17 04:06:00	04:06:00	2014	4	17	Abyssal plain	Box corer		3507_IOMPMN1X_02	4359	4359	4359.000-4359.000 m	10.9355	-119.632	decimal degrees	WGS84		IOM'2014_1_BC62	Uncertain		2014-04-17 04:06:00	0	IOM'2014_1_BC62	xenophyophorida			foraminifera	monotalamea	xenophyophorida			order	Uncertain		BC621650538	Relative abundance	18.1818	%
UKSRLPMN12016 NHM-UNI	Sampling data captured in Oceanic Exploration Research UK Seabed Resources Ltd (UKSR) is pleased to submit this annual report on activities with respect to the Plan of Work associated with both of its 15-year International Seabed Authority (ISA) Exploration Licences. The first licence entered into effect on 8 February 2013 (UK1); the second on 29 March 2016 (UK2). UKSR has integrated together the exploration programmes of UK1 and UK2 in order to provide UKSR and the ISA and its stakeholders a broader insight into CCZ-wide ecosystem structure and function. This report describes UKSR’s activities and particular achievements for the calendar year 2016, and also its plans for the future.	UK Seabed Resources Ltd. , (2016). UKSRLPMN12016 NHM-UNI. Available : DeepData, International Seabed Authority https://data.isa.org.jm/ Accessed: [YYYY-MM-DD].	Sheldon Carter	Database Manager	International Seabed Authority	scarter@isa.org.jm	Sheldon Carter		UK Seabed Resources Ltd.	data@isa.org.jm	Event	Attribution 3.0 IGO (CC BY 3.0 IGO)	UK Seabed Resources Ltd.	Subject to Term and Conditions of Use of the International Seabed Authority Website https://www.isa.org.jm/authority/term-and-conditions-use-international-seabed-authority-website	UK Seabed Resources Ltd. , (2016)., UKSRLPMN12016 NHM-UNI. Available : DeepData, International Seabed Authority https://data.isa.org.jm/ Accessed: [YYYY-MM-DD].	UK Seabed Resources Ltd.	Taxon	UK1_AB01_RV06_BC424	70890_1688120	Adrian Glover, Helena Wiklund, Thomas Dahlgren, a.glover@nhm.ac.uk, thda@mac.com, h.wiklund@nhm.ac.uk	1	1	individuals	Unidentified	present			ABYSSLINE AB01_MV1313_BC424	2015-03-16 03:17:00	03:17:00	2015	3	16	Abyssal plain	ROV		UK1_AB01_RV06_UKSRLPMN1X	4050	4050	4050.000-4050.000 m	13.8637	-116.544	decimal degrees	WGS84		ABYSSLINE AB01_MV1313_BC424	Uncertain	Adrian Glover, Helena Wiklund, Thomas Dahlgren	2015-03-16 03:17:00	0	ABYSSLINE AB01_MV1313_BC424	paraonidae			annelida	polychaeta	scolecida	paraonidae		family	Uncertain	Aricidea sp. (NHM_059)
IFREMERPMN12018 Nodinaut Nematoda Copepoda	Sampling data captured in Oceanic Exploration Research Ifremer continued to implement its training programme in 2018 by hosting a Jamaican intern at its Deep-Sea Environment Laboratory (Laboratoire Environnement Profond) in Brest. The internship focused on the morphological identification and barcoding of samples from the Clarion Clipperton Zone. The Institute pursued its international involvement by contributing to initiatives undertaken by the Authority and continuing with its research partnerships, notably by participating in the “Mining Impact” project, a joint European and JPI Oceans initiative, organising the NAPOLEON (« NemAtodes from deeP-sea pOLymEtallic nOdules: implications to improve miNing pratices ») workshop in which two DORD representatives participated.	Institut français de recherche pour l'exploitation de la mer, (2018). IFREMERPMN12018 Nodinaut Nematoda Copepoda. Available : DeepData, International Seabed Authority https://data.isa.org.jm/ Accessed: [YYYY-MM-DD].	Sheldon Carter	Database Manager	International Seabed Authority	scarter@isa.org.jm	Sheldon Carter		Institut français de recherche pour l'exploitation de la mer	data@isa.org.jm	Event	Attribution 3.0 IGO (CC BY 3.0 IGO)	Institut français de recherche pour l'exploitation de la mer	Subject to Term and Conditions of Use of the International Seabed Authority Website https://www.isa.org.jm/authority/term-and-conditions-use-international-seabed-authority-website	Institut français de recherche pour l'exploitation de la mer, (2018)., IFREMERPMN12018 Nodinaut Nematoda Copepoda. Available : DeepData, International Seabed Authority https://data.isa.org.jm/ Accessed: [YYYY-MM-DD].	Institut français de recherche pour l'exploitation de la mer	Taxon	East Zone_MTB-1-1281	70785_1649288	Miljutin D. and Miljutina M.	2	2	individuals	Unidentified	present			NODINAUT_1_MTB-1-1281	2004-06-03 09:54:00	09:54:00	2004	6	3	Nodules - Facies B	Multicorer		East Zone_IFREMERPMN1X_02	4950	4950	4950.000-4950.000 m	14.045	-130.129	decimal degrees	WGS84		NODINAUT_1_MTB-1-1281	Uncertain	Miljutin D. and Miljutina M.	2004-06-03 09:54:00	0	NODINAUT_1_MTB-1-1281	spirinia			nematoda	chromadorea	desmodorida	desmodoridae	spirinia	genus	Uncertain	spirinia sp_1
IFREMERPMN12018 SO239	Sampling data captured in Oceanic Exploration Research Les travaux d’exploration pour l’année 2018 se sont focalisés sur la finalisation de l’étude géostatistique et la mise à jour de l’évaluation des ressources en nodules polymétalliques du contrat avec la société RSC Mining & Mineral Exploration Ltd (RSC).	Institut français de recherche pour l'exploitation de la mer, (2018). IFREMERPMN12018 SO239. Available : DeepData, International Seabed Authority https://data.isa.org.jm/ Accessed: [YYYY-MM-DD].	Sheldon Carter	Database Manager	International Seabed Authority	scarter@isa.org.jm	Sheldon Carter		Institut français de recherche pour l'exploitation de la mer	data@isa.org.jm	Event	Attribution 3.0 IGO (CC BY 3.0 IGO)	Institut français de recherche pour l'exploitation de la mer	Subject to Term and Conditions of Use of the International Seabed Authority Website https://www.isa.org.jm/authority/term-and-conditions-use-international-seabed-authority-website	Institut français de recherche pour l'exploitation de la mer, (2018)., IFREMERPMN12018 SO239. Available : DeepData, International Seabed Authority https://data.isa.org.jm/ Accessed: [YYYY-MM-DD].	Institut français de recherche pour l'exploitation de la mer	Taxon	SO239-175_SO239-1147	70783_1647100	Hauquier, Freija, freija.hauquier@UGent.be	0	0	individuals	Unidentified	present			SO239_1_SO239-1147	2015-04-17 22:10:00	22:10:00	2015	4	17		Multitube corer (12 cores)		SO239-175_IFREMERPMN1X_02	5008	5008	5008.000-5008.000 m	14.0408	-130.085	decimal degrees	WGS84		SO239_1_SO239-1147	Uncertain	Hauquier, Freija	2015-04-17 22:10:00	0	SO239_1_SO239-1147	pomponema			nematoda	chromadorea	chromadorida	cyatholaimidae	pomponema	genus	Uncertain
IFREMERPMN12018 Nodinaut Nematoda Copepoda	Sampling data captured in Oceanic Exploration Research Ifremer continued to implement its training programme in 2018 by hosting a Jamaican intern at its Deep-Sea Environment Laboratory (Laboratoire Environnement Profond) in Brest. The internship focused on the morphological identification and barcoding of samples from the Clarion Clipperton Zone. The Institute pursued its international involvement by contributing to initiatives undertaken by the Authority and continuing with its research partnerships, notably by participating in the “Mining Impact” project, a joint European and JPI Oceans initiative, organising the NAPOLEON (« NemAtodes from deeP-sea pOLymEtallic nOdules: implications to improve miNing pratices ») workshop in which two DORD representatives participated.	Institut français de recherche pour l'exploitation de la mer, (2018). IFREMERPMN12018 Nodinaut Nematoda Copepoda. Available : DeepData, International Seabed Authority https://data.isa.org.jm/ Accessed: [YYYY-MM-DD].	Sheldon Carter	Database Manager	International Seabed Authority	scarter@isa.org.jm	Sheldon Carter		Institut français de recherche pour l'exploitation de la mer	data@isa.org.jm	Event	Attribution 3.0 IGO (CC BY 3.0 IGO)	Institut français de recherche pour l'exploitation de la mer	Subject to Term and Conditions of Use of the International Seabed Authority Website https://www.isa.org.jm/authority/term-and-conditions-use-international-seabed-authority-website	Institut français de recherche pour l'exploitation de la mer, (2018)., IFREMERPMN12018 Nodinaut Nematoda Copepoda. Available : DeepData, International Seabed Authority https://data.isa.org.jm/ Accessed: [YYYY-MM-DD].	Institut français de recherche pour l'exploitation de la mer	Taxon	East Zone_MTB-1-196	70785_1648203	Miljutin D. and Miljutina M.	1	1	individuals	Unidentified	present			NODINAUT_1_MTB-1-196	2004-05-28 08:32:00	08:32:00	2004	5	28	No Nodules - Facies 0	Multicorer		East Zone_IFREMERPMN1X_02	5046	5046	5046.000-5046.000 m	14.0445	-130.084	decimal degrees	WGS84		NODINAUT_1_MTB-1-196	Uncertain	Miljutin D. and Miljutina M.	2004-05-28 08:32:00	0	NODINAUT_1_MTB-1-196	ceramonema			nematoda	chromadorea	plectida	ceramonematidae	ceramonema	genus	Uncertain	ceramonema sp_4
BGRPMN12016 Biodiversity Envdata	Sampling data captured in Oceanic Exploration Research One objective of the exploration campaign in 2016 was to increase the box corer sampling density in a nodule field of high economic potential (prospective area #1 [PA1] in the eastern German license area) called sub-cluster CL11 (231 km2) in order to (1) determine its reservoir content in more detail, and (2) investigate whether and to what extent resource assessment can be improved (and the efficiency of exploration planning increased) by determining the optimal number of box core samples required per target area. For the analysis of nodule abundances obtained from box core samples, the geostatistical methods variography and ordinary block kriging were used.	Federal Institute for Geosciences and Natural Resources of Germany, (2016). BGRPMN12016 Biodiversity Envdata. Available : DeepData, International Seabed Authority https://data.isa.org.jm/ Accessed: [YYYY-MM-DD].	Sheldon Carter	Database Manager	International Seabed Authority	scarter@isa.org.jm	Sheldon Carter		Federal Institute for Geosciences and Natural Resources of Germany	data@isa.org.jm	Event	Attribution 3.0 IGO (CC BY 3.0 IGO)	Federal Institute for Geosciences and Natural Resources of Germany	Subject to Term and Conditions of Use of the International Seabed Authority Website https://www.isa.org.jm/authority/term-and-conditions-use-international-seabed-authority-website	Federal Institute for Geosciences and Natural Resources of Germany, (2016)., BGRPMN12016 Biodiversity Envdata. Available : DeepData, International Seabed Authority https://data.isa.org.jm/ Accessed: [YYYY-MM-DD].	Federal Institute for Geosciences and Natural Resources of Germany	Taxon	#39_EBS_MU2732	70726_1624622	Annika Janssen, ajanssen@senckenberg.de	1	1	individuals	Unidentified	present			Mangan2014_KM14-08_MU2732	2014-05-13	00:00:00	2014	5	13		EBS		#39_EBS_BGRPMN1X_East	4361	4361	4361.000-4361.000 m	11.9869	-117.726	decimal degrees	WGS84		Mangan2014_KM14-08_MU2732	Uncertain	Annika Janssen	2014-05-13	0	Mangan2014_KM14-08_MU2732	isopoda			arthropoda	malacostraca	isopoda			order	Uncertain	motu 5
KOREAPMN12012 Env Template 2012 abundance	Sampling data captured in Oceanic Exploration Research Pursuant to Section 10, Appendix II of the Contract for Exploration between the International Seabed Authority and the Government of the Republic of Korea (ISBA/7/C/4), the Ministry of Land, Transport and Maritime Affairs (MLTM) that is the relevant authority of the Government of the Republic of Korea hereby submits to the International Seabed Authority the annual report on the exploration activities in 2012 conducted in accordance with Paragraph 5, Schedule 2 on the Programme of Activities of the Contract for Exploration. The Contractor had performed the geological and geophysical survey with sampling of sediments and nodules, the marine environmental baseline survey in and around the contract area focused on the potential benthic impact experiment and reference sites, and research and development works on mining and processing technologies as a part of its exploration activities in 2012.	Government of the Republic of Korea, (2012). KOREAPMN12012 Env Template 2012 abundance. Available : DeepData, International Seabed Authority https://data.isa.org.jm/ Accessed: [YYYY-MM-DD].	Sheldon Carter	Database Manager	International Seabed Authority	scarter@isa.org.jm	Sheldon Carter		Government of the Republic of Korea	data@isa.org.jm	Event	Attribution 3.0 IGO (CC BY 3.0 IGO)	Government of the Republic of Korea	Subject to Term and Conditions of Use of the International Seabed Authority Website https://www.isa.org.jm/authority/term-and-conditions-use-international-seabed-authority-website	Government of the Republic of Korea, (2012)., KOREAPMN12012 Env Template 2012 abundance. Available : DeepData, International Seabed Authority https://data.isa.org.jm/ Accessed: [YYYY-MM-DD].	Government of the Republic of Korea	Taxon	MC120109_E121	71500_1817050		1	1	individuals	Unidentified	present			KODOS 12-01_1_E121	2013-04-09	00:00:00	2013	4	9		Multicorer		MC120109_KOREAPMN1X_05	5171	5171	5171.000-5171.000 m	10.4865	-131.933	decimal degrees	WGS84		KODOS 12-01_1_E121	Uncertain		2013-04-09	0	KODOS 12-01_1_E121	monhysterida			nematoda	adenophorea	monhysterida			order	Uncertain	daptonema sp.
BGRPMN12017 Biodiveristy	Sampling data captured in Oceanic Exploration Research Based on geochemical and physical data we identified differences in the polymetallic nodule facies within the eastern German license area. Nodules in Prospective Areas # 1 are generally larger and show significantly higher contents of Ni and Cu as compared to the nodules in Prospective Area #2 which are smaller and are characterised by higher contents of Co. Furthermore, our study shows that sediment, which mainly consists of Si and Al oxides, contributes 13 % to the dry weight of the nodules on average. The method we used is quantitative and can thus be used for habitat mapping and be related to biodiversity and other environmental parameters	Federal Institute for Geosciences and Natural Resources of Germany, (2017). BGRPMN12017 Biodiveristy. Available : DeepData, International Seabed Authority https://data.isa.org.jm/ Accessed: [YYYY-MM-DD].	Sheldon Carter	Database Manager	International Seabed Authority	scarter@isa.org.jm	Sheldon Carter		Federal Institute for Geosciences and Natural Resources of Germany	data@isa.org.jm	Event	Attribution 3.0 IGO (CC BY 3.0 IGO)	Federal Institute for Geosciences and Natural Resources of Germany	Subject to Term and Conditions of Use of the International Seabed Authority Website https://www.isa.org.jm/authority/term-and-conditions-use-international-seabed-authority-website	Federal Institute for Geosciences and Natural Resources of Germany, (2017)., BGRPMN12017 Biodiveristy. Available : DeepData, International Seabed Authority https://data.isa.org.jm/ Accessed: [YYYY-MM-DD].	Federal Institute for Geosciences and Natural Resources of Germany	Taxon	#22_MUC_BD71	70766_1640817		131	3.62279	individual density per metre square	Unidentified	present			Mangan2010_So205_BD71	2010-05-01 12:02:00	12:02:00	2010	5	1		MUC		#22_MUC_BGRPMN1X_East	4202	4202	4202.000-4202.000 m	11.6939	-116.25	decimal degrees	WGS84		Mangan2010_So205_BD71	Uncertain		2010-05-01 12:02:00	0	Mangan2010_So205_BD71	annelida			annelida					phylum	Uncertain		BD711640817	Relative abundance	1.17774	%
OMSPMN12018 NUS Data	Sampling data captured in Oceanic Exploration Research Since being awarded its Contract for Exploration in 2015, OMS has made significant contribution and progress towards the advancement of marine scientific knowledge and the global understanding of the environment and its resources. These findings and results have been reflected and reported annually to the Secretariat in accordance with the recommendations for the guidance of Contractors on the content, format and structure of annual reports as prescribed in ISBA/21/LTC/15.	Ocean Mineral Singapore Pte. Ltd., (2018). OMSPMN12018 NUS Data. Available : DeepData, International Seabed Authority https://data.isa.org.jm/ Accessed: [YYYY-MM-DD].	Sheldon Carter	Database Manager	International Seabed Authority	scarter@isa.org.jm	Sheldon Carter		Ocean Mineral Singapore Pte. Ltd.	data@isa.org.jm	Event	Attribution 3.0 IGO (CC BY 3.0 IGO)	Ocean Mineral Singapore Pte. Ltd.	Subject to Term and Conditions of Use of the International Seabed Authority Website https://www.isa.org.jm/authority/term-and-conditions-use-international-seabed-authority-website	Ocean Mineral Singapore Pte. Ltd., (2018)., OMSPMN12018 NUS Data. Available : DeepData, International Seabed Authority https://data.isa.org.jm/ Accessed: [YYYY-MM-DD].	Ocean Mineral Singapore Pte. Ltd.	Taxon	S12_CRS3040	70830_1661385	Gan Bin Qi, tmsgbq@nus.edu.sg	1	1	individuals	Unidentified	present			AB02_1_CRS3040	2015-03-17 01:56:00	01:56:00	2015	3	17	Sediment	Box corer		S12_OMSPMN1X_Singapore	4127	4127	4127.000-4127.000 m	12.0274	-117.325	decimal degrees	WGS84		AB02_1_CRS3040	Uncertain	Gan Bin Qi	2015-03-17 01:56:00	0	AB02_1_CRS3040	chromadorea			nematoda	chromadorea				class	Uncertain		CRS30401661385	Relative abundance		%
BGRPMN12015 BIODIVERSITY	Sampling data captured in Oceanic Exploration Research Based mainly on nodule abundances in 221 box core samples and the hydro-acoustic data obtained during seven cruises to the German license area, resource modelling using artificial neural network statistics was carried out for the entire license area of 75,000 km2 size, and in particular for four prospective potential mining areas in the eastern license area with a total size of 1038 km2. According to these assessments, the entire license area contains 620 million metric tonnes of nodules (dry weight) with 195 million t of Mn, 8.7 million t of Ni, 7.3 million t of Cu, 1.6 million t of Ti, and 1.1 million t of Co. Results of geostatistical analyses show that the mean nodule abundance in the four prospective areas in the eastern license area (“sub-clusters”) varies between 17.7 and 23.1 kg/m2 and the resources here amount to 14 million metric tonnes of nodules in total (dry weight), containing 4.4 million t of Mn, 198,000 t of Ni, 165,000 t of Cu, 36,000 t of Ti, and 24,000 t of Co.	Federal Institute for Geosciences and Natural Resources of Germany, (2015). BGRPMN12015 BIODIVERSITY. Available : DeepData, International Seabed Authority https://data.isa.org.jm/ Accessed: [YYYY-MM-DD].	Sheldon Carter	Database Manager	International Seabed Authority	scarter@isa.org.jm	Sheldon Carter		Federal Institute for Geosciences and Natural Resources of Germany	data@isa.org.jm	Event	Attribution 3.0 IGO (CC BY 3.0 IGO)	Federal Institute for Geosciences and Natural Resources of Germany	Subject to Term and Conditions of Use of the International Seabed Authority Website https://www.isa.org.jm/authority/term-and-conditions-use-international-seabed-authority-website	Federal Institute for Geosciences and Natural Resources of Germany, (2015)., BGRPMN12015 BIODIVERSITY. Available : DeepData, International Seabed Authority https://data.isa.org.jm/ Accessed: [YYYY-MM-DD].	Federal Institute for Geosciences and Natural Resources of Germany	Taxon	#12EBS_MUC225	70764_1638064	Annika Janssen, ajanssen@senckenberg.de	1	1	individuals	Unidentified	present			Mangan2010_So205_MUC225	2010-04-28 06:07:00	06:07:00	2010	4	28		EBS		#12EBS_BGRPMN1X_East	4304	4304	4304.000-4304.000 m	11.3011	-119.25	decimal degrees	WGS84		Mangan2010_So205_MUC225	Uncertain	Annika Janssen	2010-04-28 06:07:00	0	Mangan2010_So205_MUC225	polychaeta			annelida	polychaeta				class	Uncertain
UKSRLPMN12016 AB02 NOCS	Sampling data captured in Oceanic Exploration Research UK Seabed Resources Ltd (UKSR) is pleased to submit this annual report on activities with respect to the Plan of Work associated with both of its 15-year International Seabed Authority (ISA) Exploration Licences. The first licence entered into effect on 8 February 2013 (UK1); the second on 29 March 2016 (UK2). UKSR has integrated together the exploration programmes of UK1 and UK2 in order to provide UKSR and the ISA and its stakeholders a broader insight into CCZ-wide ecosystem structure and function. This report describes UKSR’s activities and particular achievements for the calendar year 2016, and also its plans for the future.	UK Seabed Resources Ltd. , (2016). UKSRLPMN12016 AB02 NOCS. Available : DeepData, International Seabed Authority https://data.isa.org.jm/ Accessed: [YYYY-MM-DD].	Sheldon Carter	Database Manager	International Seabed Authority	scarter@isa.org.jm	Sheldon Carter		UK Seabed Resources Ltd.	data@isa.org.jm	Event	Attribution 3.0 IGO (CC BY 3.0 IGO)	UK Seabed Resources Ltd.	Subject to Term and Conditions of Use of the International Seabed Authority Website https://www.isa.org.jm/authority/term-and-conditions-use-international-seabed-authority-website	UK Seabed Resources Ltd. , (2016)., UKSRLPMN12016 AB02 NOCS. Available : DeepData, International Seabed Authority https://data.isa.org.jm/ Accessed: [YYYY-MM-DD].	UK Seabed Resources Ltd.	Taxon	UK1-AB02-U15_MC449	70806_1653805	Andrew J. Gooday, National Oceanography Centre, Southampton, UK		1018.6	individual density per metre square	Unidentified	present			ABYSSLINE 02 (AB02)_TN319_MC449	2015-03-16 03:17:00	03:17:00	2015	3	16	Benthos	Megacore (MC)		UK1-AB02-U15_UKSRLPMN1X	4224	4224	4224.000-4224.000 m	12.5826	-116.651	decimal degrees	WGS84		ABYSSLINE 02 (AB02)_TN319_MC449	Uncertain	Andrew J. Gooday	2015-03-16 03:17:00	0	ABYSSLINE 02 (AB02)_TN319_MC449	edgertonia			foraminifera	monothalamea		baculellidae	edgertonia	genus	Uncertain	sp. 4	MC4491653805	Relative abundance	1	%
UKSRLPMN12017 NOC NERC	Sampling data captured in Oceanic Exploration Research UK Seabed Resources Ltd (UKSR) is pleased to submit this annual report on activities with respect to the Plan of Work associated with both of its 15-year International Seabed Authority (ISA) Exploration Licences. The first licence entered into effect on 8 February 2013 (UK1); the second on 29 March 2016 (UK2). UKSR has integrated together the exploration programmes of UK1 and UK2 in order to provide UKSR and the ISA and its stakeholders a broader insight into CCZ-wide ecosystem structure and function. This report describes UKSR’s activities and particular achievements for the calendar year 2017 with specific reference to UK, and also its plans for the future.	UK Seabed Resources Ltd. , (2017). UKSRLPMN12017 NOC NERC. Available : DeepData, International Seabed Authority https://data.isa.org.jm/ Accessed: [YYYY-MM-DD].	Sheldon Carter	Database Manager	International Seabed Authority	scarter@isa.org.jm	Sheldon Carter		UK Seabed Resources Ltd.	data@isa.org.jm	Event	Attribution 3.0 IGO (CC BY 3.0 IGO)	UK Seabed Resources Ltd.	Subject to Term and Conditions of Use of the International Seabed Authority Website https://www.isa.org.jm/authority/term-and-conditions-use-international-seabed-authority-website	UK Seabed Resources Ltd. , (2017)., UKSRLPMN12017 NOC NERC. Available : DeepData, International Seabed Authority https://data.isa.org.jm/ Accessed: [YYYY-MM-DD].	UK Seabed Resources Ltd.	Taxon	OMS-AB02-S10_UK1-AB01-MC553	70844_1665714	A.Gooday; A. Goineau				Unidentified	present			ABYSSLINE 02 (AB02)_TN319_UK1-AB01-MC553	2015-03-12 23:00:00	23:00:00	2015	3	12	Benthos	Megacore (MC)		OMS-AB02-S10_UKSRLPMN1_OA	4051	4051	4051.000-4051.000 m	12.0545	-117.252	decimal degrees	WGS84		ABYSSLINE 02 (AB02)_TN319_UK1-AB01-MC553	Uncertain	A.Gooday; A. Goineau	2015-03-12 23:00:00	0	ABYSSLINE 02 (AB02)_TN319_UK1-AB01-MC553	cibicidoides			foraminifera	rotaliida	globothalamea	cibicididae	cibicidoides	genus	Uncertain	aff. mundula
OMSPMN12018 NUS Data	Sampling data captured in Oceanic Exploration Research Since being awarded its Contract for Exploration in 2015, OMS has made significant contribution and progress towards the advancement of marine scientific knowledge and the global understanding of the environment and its resources. These findings and results have been reflected and reported annually to the Secretariat in accordance with the recommendations for the guidance of Contractors on the content, format and structure of annual reports as prescribed in ISBA/21/LTC/15.	Ocean Mineral Singapore Pte. Ltd., (2018). OMSPMN12018 NUS Data. Available : DeepData, International Seabed Authority https://data.isa.org.jm/ Accessed: [YYYY-MM-DD].	Sheldon Carter	Database Manager	International Seabed Authority	scarter@isa.org.jm	Sheldon Carter		Ocean Mineral Singapore Pte. Ltd.	data@isa.org.jm	Event	Attribution 3.0 IGO (CC BY 3.0 IGO)	Ocean Mineral Singapore Pte. Ltd.	Subject to Term and Conditions of Use of the International Seabed Authority Website https://www.isa.org.jm/authority/term-and-conditions-use-international-seabed-authority-website	Ocean Mineral Singapore Pte. Ltd., (2018)., OMSPMN12018 NUS Data. Available : DeepData, International Seabed Authority https://data.isa.org.jm/ Accessed: [YYYY-MM-DD].	Ocean Mineral Singapore Pte. Ltd.	Taxon	S02_CRS1903	70830_1660248		1	1	individuals	Unidentified	present			AB02_1_CRS1903	2015-02-26 00:37:00	00:37:00	2015	2	26	Sediment	Box corer		S02_OMSPMN1X_Singapore	4072	4072	4072.000-4072.000 m	12.0818	-117.178	decimal degrees	WGS84		AB02_1_CRS1903	Uncertain		2015-02-26 00:37:00	0	AB02_1_CRS1903	decapoda			arthropoda	malacostraca	decapoda			order	Uncertain		CRS19031660248	Relative abundance		%
UKSRLPMN12015 Env Template Senckenberg 032016	Sampling data captured in Oceanic Exploration Research UK Seabed Resources Ltd (UKSRL) is pleased to submit this annual report on activities with respect to the Plan of Work associated with its 15-year International Seabed Authority (ISA) Exploration Licence that entered into effect on 8 February 2013. This report describes the activities of the calendar year 2014.	UK Seabed Resources Ltd. , (2015). UKSRLPMN12015 Env Template Senckenberg 032016. Available : DeepData, International Seabed Authority https://data.isa.org.jm/ Accessed: [YYYY-MM-DD].	Sheldon Carter	Database Manager	International Seabed Authority	scarter@isa.org.jm	Inga Mohrbeck		UK Seabed Resources Ltd.	inga.mohrbeck@uni-oldenburg.de	Event	Attribution 3.0 IGO (CC BY 3.0 IGO)	UK Seabed Resources Ltd.	Subject to Term and Conditions of Use of the International Seabed Authority Website https://www.isa.org.jm/authority/term-and-conditions-use-international-seabed-authority-website	UK Seabed Resources Ltd. , (2015)., UKSRLPMN12015 Env Template Senckenberg 032016. Available : DeepData, International Seabed Authority https://data.isa.org.jm/ Accessed: [YYYY-MM-DD].	UK Seabed Resources Ltd.	Taxon	UK1-A-EB04_AB1-COP240	70750_1637413	Elenena L. Markhaseva, Jasmin Renz, markhaseva@yahoo.com, jrenz@senckenberg.de	1	1	individuals	Unidentified	present			ABYSSLINE 01 (AB01)_13_AB1-COP240	2013-10-17 12:48:00	12:48:00	2013	10	17	deep sea sediment, flat	Benthic sled		UK1-A-EB04_UKSRLPMN1X	4155	4155	4155.000-4155.000 m	13.8033	-116.471	decimal degrees	WGS84		ABYSSLINE 01 (AB01)_13_AB1-COP240	Not Reported	Elenena L. Markhaseva, Jasmin Renz	2013-10-17 12:48:00	0	ABYSSLINE 01 (AB01)_13_AB1-COP240	xanthocalanus			arthropoda	copepoda	calanoida	phaennidae	xanthocalanus	genus	Not Reported	Xanthocalanus sp. 1	AB1-COP2401637413	Relative abundance	ns	%
BGRPMN12017 Biodiveristy	Sampling data captured in Oceanic Exploration Research Based on geochemical and physical data we identified differences in the polymetallic nodule facies within the eastern German license area. Nodules in Prospective Areas # 1 are generally larger and show significantly higher contents of Ni and Cu as compared to the nodules in Prospective Area #2 which are smaller and are characterised by higher contents of Co. Furthermore, our study shows that sediment, which mainly consists of Si and Al oxides, contributes 13 % to the dry weight of the nodules on average. The method we used is quantitative and can thus be used for habitat mapping and be related to biodiversity and other environmental parameters	Federal Institute for Geosciences and Natural Resources of Germany, (2017). BGRPMN12017 Biodiveristy. Available : DeepData, International Seabed Authority https://data.isa.org.jm/ Accessed: [YYYY-MM-DD].	Sheldon Carter	Database Manager	International Seabed Authority	scarter@isa.org.jm	Sheldon Carter		Federal Institute for Geosciences and Natural Resources of Germany	data@isa.org.jm	Event	Attribution 3.0 IGO (CC BY 3.0 IGO)	Federal Institute for Geosciences and Natural Resources of Germany	Subject to Term and Conditions of Use of the International Seabed Authority Website https://www.isa.org.jm/authority/term-and-conditions-use-international-seabed-authority-website	Federal Institute for Geosciences and Natural Resources of Germany, (2017)., BGRPMN12017 Biodiveristy. Available : DeepData, International Seabed Authority https://data.isa.org.jm/ Accessed: [YYYY-MM-DD].	Federal Institute for Geosciences and Natural Resources of Germany	Taxon	#61EBS_BD561	70766_1641307	Annika Janssen, ajanssen@senckenberg.de	1	1	individuals	Unidentified	present			Mangan2010_So205_BD561	2010-05-16 07:00:00	07:00:00	2010	5	16		EBS		#61EBS_BGRPMN1_OA	4007	4007	4007.000-4007.000 m	12.0319	-117.108	decimal degrees	WGS84		Mangan2010_So205_BD561	Uncertain	Annika Janssen	2010-05-16 07:00:00	0	Mangan2010_So205_BD561	polychaeta			annelida	polychaeta				class	Uncertain
UKSRLPMN12016 AB02 NOCS	Sampling data captured in Oceanic Exploration Research UK Seabed Resources Ltd (UKSR) is pleased to submit this annual report on activities with respect to the Plan of Work associated with both of its 15-year International Seabed Authority (ISA) Exploration Licences. The first licence entered into effect on 8 February 2013 (UK1); the second on 29 March 2016 (UK2). UKSR has integrated together the exploration programmes of UK1 and UK2 in order to provide UKSR and the ISA and its stakeholders a broader insight into CCZ-wide ecosystem structure and function. This report describes UKSR’s activities and particular achievements for the calendar year 2016, and also its plans for the future.	UK Seabed Resources Ltd. , (2016). UKSRLPMN12016 AB02 NOCS. Available : DeepData, International Seabed Authority https://data.isa.org.jm/ Accessed: [YYYY-MM-DD].	Sheldon Carter	Database Manager	International Seabed Authority	scarter@isa.org.jm	Sheldon Carter		UK Seabed Resources Ltd.	data@isa.org.jm	Event	Attribution 3.0 IGO (CC BY 3.0 IGO)	UK Seabed Resources Ltd.	Subject to Term and Conditions of Use of the International Seabed Authority Website https://www.isa.org.jm/authority/term-and-conditions-use-international-seabed-authority-website	UK Seabed Resources Ltd. , (2016)., UKSRLPMN12016 AB02 NOCS. Available : DeepData, International Seabed Authority https://data.isa.org.jm/ Accessed: [YYYY-MM-DD].	UK Seabed Resources Ltd.	Taxon	OMS-AB02-S07_MC611	70806_1653967	Andrew J. Gooday, National Oceanography Centre, Southampton, UK		0	individual density per metre square	Unidentified	present			ABYSSLINE 02 (AB02)_TN319_MC611	2015-03-16 03:20:00	03:20:00	2015	3	16	Benthos	Megacore (MC)		OMS-AB02-S07_UKSRLPMN1_OA	4110	4110	4110.000-4110.000 m	12.136	-117.215	decimal degrees	WGS84		ABYSSLINE 02 (AB02)_TN319_MC611	Uncertain	Andrew J. Gooday	2015-03-16 03:20:00	0	ABYSSLINE 02 (AB02)_TN319_MC611	baculella			foraminifera	monothalamea		baculellidae	baculella	genus	Uncertain	globofera	MC6111653967	Relative abundance	0	%
UKSRLPMN12016 AB02 NOCS	Sampling data captured in Oceanic Exploration Research UK Seabed Resources Ltd (UKSR) is pleased to submit this annual report on activities with respect to the Plan of Work associated with both of its 15-year International Seabed Authority (ISA) Exploration Licences. The first licence entered into effect on 8 February 2013 (UK1); the second on 29 March 2016 (UK2). UKSR has integrated together the exploration programmes of UK1 and UK2 in order to provide UKSR and the ISA and its stakeholders a broader insight into CCZ-wide ecosystem structure and function. This report describes UKSR’s activities and particular achievements for the calendar year 2016, and also its plans for the future.	UK Seabed Resources Ltd. , (2016). UKSRLPMN12016 AB02 NOCS. Available : DeepData, International Seabed Authority https://data.isa.org.jm/ Accessed: [YYYY-MM-DD].	Sheldon Carter	Database Manager	International Seabed Authority	scarter@isa.org.jm	Sheldon Carter		UK Seabed Resources Ltd.	data@isa.org.jm	Event	Attribution 3.0 IGO (CC BY 3.0 IGO)	UK Seabed Resources Ltd.	Subject to Term and Conditions of Use of the International Seabed Authority Website https://www.isa.org.jm/authority/term-and-conditions-use-international-seabed-authority-website	UK Seabed Resources Ltd. , (2016)., UKSRLPMN12016 AB02 NOCS. Available : DeepData, International Seabed Authority https://data.isa.org.jm/ Accessed: [YYYY-MM-DD].	UK Seabed Resources Ltd.	Taxon	UK1-AB02-U15_MC368	70806_1653724	Andrew J. Gooday, National Oceanography Centre, Southampton, UK		2631.39	individual density per metre square	Unidentified	present			ABYSSLINE 02 (AB02)_TN319_MC368	2015-03-16 03:16:00	03:16:00	2015	3	16	Benthos	Megacore (MC)		UK1-AB02-U15_UKSRLPMN1X	4224	4224	4224.000-4224.000 m	12.5826	-116.651	decimal degrees	WGS84		ABYSSLINE 02 (AB02)_TN319_MC368	Uncertain	Andrew J. Gooday	2015-03-16 03:16:00	0	ABYSSLINE 02 (AB02)_TN319_MC368	monothalamea			foraminifera	monothalamea				class	Uncertain	Indet. Psammosphaerid sp. 19	MC3681653724	Relative abundance	2.5	%
IFREMERPMN12018 SO239	Sampling data captured in Oceanic Exploration Research Les travaux d’exploration pour l’année 2018 se sont focalisés sur la finalisation de l’étude géostatistique et la mise à jour de l’évaluation des ressources en nodules polymétalliques du contrat avec la société RSC Mining & Mineral Exploration Ltd (RSC).	Institut français de recherche pour l'exploitation de la mer, (2018). IFREMERPMN12018 SO239. Available : DeepData, International Seabed Authority https://data.isa.org.jm/ Accessed: [YYYY-MM-DD].	Sheldon Carter	Database Manager	International Seabed Authority	scarter@isa.org.jm	Sheldon Carter		Institut français de recherche pour l'exploitation de la mer	data@isa.org.jm	Event	Attribution 3.0 IGO (CC BY 3.0 IGO)	Institut français de recherche pour l'exploitation de la mer	Subject to Term and Conditions of Use of the International Seabed Authority Website https://www.isa.org.jm/authority/term-and-conditions-use-international-seabed-authority-website	Institut français de recherche pour l'exploitation de la mer, (2018)., IFREMERPMN12018 SO239. Available : DeepData, International Seabed Authority https://data.isa.org.jm/ Accessed: [YYYY-MM-DD].	Institut français de recherche pour l'exploitation de la mer	Taxon	SO239-176_SO239-1408	70783_1647361	Hauquier, Freija, freija.hauquier@UGent.be				Unidentified	present			SO239_1_SO239-1408	2015-04-18 01:40:00	01:40:00	2015	4	18		Multitube corer (12 cores)		SO239-176_IFREMERPMN1X_02	5012	5012	5012.000-5012.000 m	14.0423	-130.085	decimal degrees	WGS84		SO239_1_SO239-1408	Uncertain	Hauquier, Freija	2015-04-18 01:40:00	0	SO239_1_SO239-1408	polychaeta			annelida	polychaeta				class	Uncertain
OMSPMN12018 NUS Data	Sampling data captured in Oceanic Exploration Research Since being awarded its Contract for Exploration in 2015, OMS has made significant contribution and progress towards the advancement of marine scientific knowledge and the global understanding of the environment and its resources. These findings and results have been reflected and reported annually to the Secretariat in accordance with the recommendations for the guidance of Contractors on the content, format and structure of annual reports as prescribed in ISBA/21/LTC/15.	Ocean Mineral Singapore Pte. Ltd., (2018). OMSPMN12018 NUS Data. Available : DeepData, International Seabed Authority https://data.isa.org.jm/ Accessed: [YYYY-MM-DD].	Sheldon Carter	Database Manager	International Seabed Authority	scarter@isa.org.jm	Sheldon Carter		Ocean Mineral Singapore Pte. Ltd.	data@isa.org.jm	Event	Attribution 3.0 IGO (CC BY 3.0 IGO)	Ocean Mineral Singapore Pte. Ltd.	Subject to Term and Conditions of Use of the International Seabed Authority Website https://www.isa.org.jm/authority/term-and-conditions-use-international-seabed-authority-website	Ocean Mineral Singapore Pte. Ltd., (2018)., OMSPMN12018 NUS Data. Available : DeepData, International Seabed Authority https://data.isa.org.jm/ Accessed: [YYYY-MM-DD].	Ocean Mineral Singapore Pte. Ltd.	Taxon	S01_CRS3068	70830_1661413	Gan Bin Qi, tmsgbq@nus.edu.sg	152	152	individuals	Unidentified	present			AB02_1_CRS3068	2015-02-24 10:30:00	10:30:00	2015	2	24	Sediment	Multicorer		S01_OMSPMN1X_Singapore	4185	4185	4185.000-4185.000 m	12.1179	-117.343	decimal degrees	WGS84		AB02_1_CRS3068	Uncertain	Gan Bin Qi	2015-02-24 10:30:00	0	AB02_1_CRS3068	nematoda			nematoda					phylum	Uncertain		CRS30681661413	Relative abundance		%
UKSRLPMN12017 NOC NERC	Sampling data captured in Oceanic Exploration Research UK Seabed Resources Ltd (UKSR) is pleased to submit this annual report on activities with respect to the Plan of Work associated with both of its 15-year International Seabed Authority (ISA) Exploration Licences. The first licence entered into effect on 8 February 2013 (UK1); the second on 29 March 2016 (UK2). UKSR has integrated together the exploration programmes of UK1 and UK2 in order to provide UKSR and the ISA and its stakeholders a broader insight into CCZ-wide ecosystem structure and function. This report describes UKSR’s activities and particular achievements for the calendar year 2017 with specific reference to UK, and also its plans for the future.	UK Seabed Resources Ltd. , (2017). UKSRLPMN12017 NOC NERC. Available : DeepData, International Seabed Authority https://data.isa.org.jm/ Accessed: [YYYY-MM-DD].	Sheldon Carter	Database Manager	International Seabed Authority	scarter@isa.org.jm	Sheldon Carter		UK Seabed Resources Ltd.	data@isa.org.jm	Event	Attribution 3.0 IGO (CC BY 3.0 IGO)	UK Seabed Resources Ltd.	Subject to Term and Conditions of Use of the International Seabed Authority Website https://www.isa.org.jm/authority/term-and-conditions-use-international-seabed-authority-website	UK Seabed Resources Ltd. , (2017)., UKSRLPMN12017 NOC NERC. Available : DeepData, International Seabed Authority https://data.isa.org.jm/ Accessed: [YYYY-MM-DD].	UK Seabed Resources Ltd.	Taxon	UK1-AB01-H_UK1-AB01-MC76	70844_1665237	A.Gooday; A. Goineau				Unidentified	present			ABYSSLINE 01 (AB01)_MV1313_UK1-AB01-MC76	2013-10-19 07:14:00	07:14:00	2013	10	19	Benthos	Megacore (MC)		UK1-AB01-H_UKSRLPMN1X	4150	4150	4150.000-4150.000 m	13.8883	-116.69	decimal degrees	WGS84		ABYSSLINE 01 (AB01)_MV1313_UK1-AB01-MC76	Uncertain	A.Gooday; A. Goineau	2013-10-19 07:14:00	0	ABYSSLINE 01 (AB01)_MV1313_UK1-AB01-MC76	reophax			foraminifera	lituolida	globothalamea	reophacidae	reophax	genus	Uncertain	sp. 19
KOREAPMN12012 Env Template 2012 abundance	Sampling data captured in Oceanic Exploration Research Pursuant to Section 10, Appendix II of the Contract for Exploration between the International Seabed Authority and the Government of the Republic of Korea (ISBA/7/C/4), the Ministry of Land, Transport and Maritime Affairs (MLTM) that is the relevant authority of the Government of the Republic of Korea hereby submits to the International Seabed Authority the annual report on the exploration activities in 2012 conducted in accordance with Paragraph 5, Schedule 2 on the Programme of Activities of the Contract for Exploration. The Contractor had performed the geological and geophysical survey with sampling of sediments and nodules, the marine environmental baseline survey in and around the contract area focused on the potential benthic impact experiment and reference sites, and research and development works on mining and processing technologies as a part of its exploration activities in 2012.	Government of the Republic of Korea, (2012). KOREAPMN12012 Env Template 2012 abundance. Available : DeepData, International Seabed Authority https://data.isa.org.jm/ Accessed: [YYYY-MM-DD].	Sheldon Carter	Database Manager	International Seabed Authority	scarter@isa.org.jm	Sheldon Carter		Government of the Republic of Korea	data@isa.org.jm	Event	Attribution 3.0 IGO (CC BY 3.0 IGO)	Government of the Republic of Korea	Subject to Term and Conditions of Use of the International Seabed Authority Website https://www.isa.org.jm/authority/term-and-conditions-use-international-seabed-authority-website	Government of the Republic of Korea, (2012)., KOREAPMN12012 Env Template 2012 abundance. Available : DeepData, International Seabed Authority https://data.isa.org.jm/ Accessed: [YYYY-MM-DD].	Government of the Republic of Korea	Taxon	MC120110_E137	71500_1817066		1	1	individuals	Unidentified	present			KODOS 12-01_1_E137	2013-01-09	00:00:00	2013	1	9		Multicorer		MC120110_KOREAPMN1X_05	5143	5143	5143.000-5143.000 m	10.4873	-131.916	decimal degrees	WGS84		KODOS 12-01_1_E137	Uncertain		2013-01-09	0	KODOS 12-01_1_E137	monhysterida			nematoda	adenophorea	monhysterida			order	Uncertain	cobbia sp.
BGRPMN12016 Biodiversity Envdata	Sampling data captured in Oceanic Exploration Research One objective of the exploration campaign in 2016 was to increase the box corer sampling density in a nodule field of high economic potential (prospective area #1 [PA1] in the eastern German license area) called sub-cluster CL11 (231 km2) in order to (1) determine its reservoir content in more detail, and (2) investigate whether and to what extent resource assessment can be improved (and the efficiency of exploration planning increased) by determining the optimal number of box core samples required per target area. For the analysis of nodule abundances obtained from box core samples, the geostatistical methods variography and ordinary block kriging were used.	Federal Institute for Geosciences and Natural Resources of Germany, (2016). BGRPMN12016 Biodiversity Envdata. Available : DeepData, International Seabed Authority https://data.isa.org.jm/ Accessed: [YYYY-MM-DD].	Sheldon Carter	Database Manager	International Seabed Authority	scarter@isa.org.jm	Sheldon Carter		Federal Institute for Geosciences and Natural Resources of Germany	data@isa.org.jm	Event	Attribution 3.0 IGO (CC BY 3.0 IGO)	Federal Institute for Geosciences and Natural Resources of Germany	Subject to Term and Conditions of Use of the International Seabed Authority Website https://www.isa.org.jm/authority/term-and-conditions-use-international-seabed-authority-website	Federal Institute for Geosciences and Natural Resources of Germany, (2016)., BGRPMN12016 Biodiversity Envdata. Available : DeepData, International Seabed Authority https://data.isa.org.jm/ Accessed: [YYYY-MM-DD].	Federal Institute for Geosciences and Natural Resources of Germany	Taxon	#85_EBS_MU1696	70726_1623586	Annika Janssen, ajanssen@senckenberg.de	1	1	individuals	Unidentified	present			Mangan 2013_KM13-07_MU1696	2013-05-02	00:00:00	2013	5	2		EBS		#85_EBS_BGRPMN1_OA	4376	4376	4376.000-4376.000 m	12.0394	-117.577	decimal degrees	WGS84		Mangan 2013_KM13-07_MU1696	Uncertain	Annika Janssen	2013-05-02	0	Mangan 2013_KM13-07_MU1696	polychaeta			annelida	polychaeta				class	Uncertain	motu 5
UKSRLPMN12015 Env Template Scavengers 032016	Sampling data captured in Oceanic Exploration Research UK Seabed Resources Ltd (UKSRL) is pleased to submit this annual report on activities with respect to the Plan of Work associated with its 15-year International Seabed Authority (ISA) Exploration Licence that entered into effect on 8 February 2013. This report describes the activities of the calendar year 2014.	UK Seabed Resources Ltd. , (2015). UKSRLPMN12015 Env Template Scavengers 032016. Available : DeepData, International Seabed Authority https://data.isa.org.jm/ Accessed: [YYYY-MM-DD].	Sheldon Carter	Database Manager	International Seabed Authority	scarter@isa.org.jm	Jeff Drazen		UK Seabed Resources Ltd.	jdrazen@hawaii.edu	Event	Attribution 3.0 IGO (CC BY 3.0 IGO)	UK Seabed Resources Ltd.	Subject to Term and Conditions of Use of the International Seabed Authority Website https://www.isa.org.jm/authority/term-and-conditions-use-international-seabed-authority-website	UK Seabed Resources Ltd. , (2015)., UKSRLPMN12015 Env Template Scavengers 032016. Available : DeepData, International Seabed Authority https://data.isa.org.jm/ Accessed: [YYYY-MM-DD].	UK Seabed Resources Ltd.	Taxon	OMS-A-S02_AB02_130_1292_2924	70747_1629501	Astrid Leitner, aleitner@hawaii.edu	1	1	individuals	NULL	present			ABYSSLINE 02 (AB02)_13_AB02_130_1292_2924	2015-02-26 05:25:00	05:25:00	2015	2	26	Abyssal Ridge	Baited Camera		OMS-A-S02_UKSRLPMN1_OA	4078	4078	4078.000-4078.000 m	12.0652	-117.178	decimal degrees	WGS84		ABYSSLINE 02 (AB02)_13_AB02_130_1292_2924	Not Reported	Astrid Leitner	2015-02-26 05:25:00	0	ABYSSLINE 02 (AB02)_13_AB02_130_1292_2924	plesiodiadema			echinodermata	echinoidea	aspidodiadematoida	aspidodiadematidae	plesiodiadema	genus	Not Reported	Plesiodiadema	AB02_130_1292_29241629501	Relative abundance		%
UKSRLPMN12016 AB02 NOCS	Sampling data captured in Oceanic Exploration Research UK Seabed Resources Ltd (UKSR) is pleased to submit this annual report on activities with respect to the Plan of Work associated with both of its 15-year International Seabed Authority (ISA) Exploration Licences. The first licence entered into effect on 8 February 2013 (UK1); the second on 29 March 2016 (UK2). UKSR has integrated together the exploration programmes of UK1 and UK2 in order to provide UKSR and the ISA and its stakeholders a broader insight into CCZ-wide ecosystem structure and function. This report describes UKSR’s activities and particular achievements for the calendar year 2016, and also its plans for the future.	UK Seabed Resources Ltd. , (2016). UKSRLPMN12016 AB02 NOCS. Available : DeepData, International Seabed Authority https://data.isa.org.jm/ Accessed: [YYYY-MM-DD].	Sheldon Carter	Database Manager	International Seabed Authority	scarter@isa.org.jm	Sheldon Carter		UK Seabed Resources Ltd.	data@isa.org.jm	Event	Attribution 3.0 IGO (CC BY 3.0 IGO)	UK Seabed Resources Ltd.	Subject to Term and Conditions of Use of the International Seabed Authority Website https://www.isa.org.jm/authority/term-and-conditions-use-international-seabed-authority-website	UK Seabed Resources Ltd. , (2016)., UKSRLPMN12016 AB02 NOCS. Available : DeepData, International Seabed Authority https://data.isa.org.jm/ Accessed: [YYYY-MM-DD].	UK Seabed Resources Ltd.	Taxon	UK1-AB02-U15_MC406	70806_1653762	Andrew J. Gooday, National Oceanography Centre, Southampton, UK		933.719	individual density per metre square	Unidentified	present			ABYSSLINE 02 (AB02)_TN319_MC406	2015-03-16 03:17:00	03:17:00	2015	3	16	Benthos	Megacore (MC)		UK1-AB02-U15_UKSRLPMN1X	4224	4224	4224.000-4224.000 m	12.5826	-116.651	decimal degrees	WGS84		ABYSSLINE 02 (AB02)_TN319_MC406	Uncertain	Andrew J. Gooday	2015-03-16 03:17:00	0	ABYSSLINE 02 (AB02)_TN319_MC406	monothalamea			foraminifera	monothalamea				class	Uncertain	Indet. Tubular Monothalamid sp. 42	MC4061653762	Relative abundance	0.75	%
BGRPMN12017 Biodiveristy	Sampling data captured in Oceanic Exploration Research Based on geochemical and physical data we identified differences in the polymetallic nodule facies within the eastern German license area. Nodules in Prospective Areas # 1 are generally larger and show significantly higher contents of Ni and Cu as compared to the nodules in Prospective Area #2 which are smaller and are characterised by higher contents of Co. Furthermore, our study shows that sediment, which mainly consists of Si and Al oxides, contributes 13 % to the dry weight of the nodules on average. The method we used is quantitative and can thus be used for habitat mapping and be related to biodiversity and other environmental parameters	Federal Institute for Geosciences and Natural Resources of Germany, (2017). BGRPMN12017 Biodiveristy. Available : DeepData, International Seabed Authority https://data.isa.org.jm/ Accessed: [YYYY-MM-DD].	Sheldon Carter	Database Manager	International Seabed Authority	scarter@isa.org.jm	Sheldon Carter		Federal Institute for Geosciences and Natural Resources of Germany	data@isa.org.jm	Event	Attribution 3.0 IGO (CC BY 3.0 IGO)	Federal Institute for Geosciences and Natural Resources of Germany	Subject to Term and Conditions of Use of the International Seabed Authority Website https://www.isa.org.jm/authority/term-and-conditions-use-international-seabed-authority-website	Federal Institute for Geosciences and Natural Resources of Germany, (2017)., BGRPMN12017 Biodiveristy. Available : DeepData, International Seabed Authority https://data.isa.org.jm/ Accessed: [YYYY-MM-DD].	Federal Institute for Geosciences and Natural Resources of Germany	Taxon	#95_MUC_BD3122	70766_1643868		8	0,29	individual density per metre square	Unidentified	present			MANGAN 2014_KM14-08_BD3122	2014-05-23 19:35:00	19:35:00	2014	5	23		MUC		#95_MUC_BGRPMN1X_East	4218	4218	4218.000-4218.000 m	11.237	-117.254	decimal degrees	WGS84		MANGAN 2014_KM14-08_BD3122	Uncertain		2014-05-23 19:35:00	0	MANGAN 2014_KM14-08_BD3122	kinoryncha			cephaloryncha	kinoryncha				class	Uncertain		BD31221643868	Relative abundance	0.09	%
IFREMERPMN12018 Nodinaut Nematoda Copepoda	Sampling data captured in Oceanic Exploration Research Les travaux d’exploration pour l’année 2018 se sont focalisés sur la finalisation de l’étude géostatistique et la mise à jour de l’évaluation des ressources en nodules polymétalliques du contrat avec la société RSC Mining & Mineral Exploration Ltd (RSC).	Institut français de recherche pour l'exploitation de la mer, (2018). IFREMERPMN12018 Nodinaut Nematoda Copepoda. Available : DeepData, International Seabed Authority https://data.isa.org.jm/ Accessed: [YYYY-MM-DD].	Sheldon Carter	Database Manager	International Seabed Authority	scarter@isa.org.jm	Sheldon Carter		Institut français de recherche pour l'exploitation de la mer	data@isa.org.jm	Event	Attribution 3.0 IGO (CC BY 3.0 IGO)	Institut français de recherche pour l'exploitation de la mer	Subject to Term and Conditions of Use of the International Seabed Authority Website https://www.isa.org.jm/authority/term-and-conditions-use-international-seabed-authority-website	Institut français de recherche pour l'exploitation de la mer, (2018)., IFREMERPMN12018 Nodinaut Nematoda Copepoda. Available : DeepData, International Seabed Authority https://data.isa.org.jm/ Accessed: [YYYY-MM-DD].	Institut français de recherche pour l'exploitation de la mer	Taxon	East Zone_MTB-1-1305	70785_1649312	Miljutin D. and Miljutina M.	3	3	individuals	Unidentified	present			NODINAUT_1_MTB-1-1305	2004-06-03 09:54:00	09:54:00	2004	6	3	Nodules - Facies B	Multicorer		East Zone_IFREMERPMN1X_02	4950	4950	4950.000-4950.000 m	14.045	-130.129	decimal degrees	WGS84		NODINAUT_1_MTB-1-1305	Uncertain	Miljutin D. and Miljutina M.	2004-06-03 09:54:00	0	NODINAUT_1_MTB-1-1305	thalassomonhystera			nematoda	chromadorea	monhysterida	monhysteridae	thalassomonhystera	genus	Uncertain	thalassomonhystera sp_8
BGRPMN12017 Biodiveristy	Sampling data captured in Oceanic Exploration Research Based on geochemical and physical data we identified differences in the polymetallic nodule facies within the eastern German license area. Nodules in Prospective Areas # 1 are generally larger and show significantly higher contents of Ni and Cu as compared to the nodules in Prospective Area #2 which are smaller and are characterised by higher contents of Co. Furthermore, our study shows that sediment, which mainly consists of Si and Al oxides, contributes 13 % to the dry weight of the nodules on average. The method we used is quantitative and can thus be used for habitat mapping and be related to biodiversity and other environmental parameters	Federal Institute for Geosciences and Natural Resources of Germany, (2017). BGRPMN12017 Biodiveristy. Available : DeepData, International Seabed Authority https://data.isa.org.jm/ Accessed: [YYYY-MM-DD].	Sheldon Carter	Database Manager	International Seabed Authority	scarter@isa.org.jm	Sheldon Carter		Federal Institute for Geosciences and Natural Resources of Germany	data@isa.org.jm	Event	Attribution 3.0 IGO (CC BY 3.0 IGO)	Federal Institute for Geosciences and Natural Resources of Germany	Subject to Term and Conditions of Use of the International Seabed Authority Website https://www.isa.org.jm/authority/term-and-conditions-use-international-seabed-authority-website	Federal Institute for Geosciences and Natural Resources of Germany, (2017)., BGRPMN12017 Biodiveristy. Available : DeepData, International Seabed Authority https://data.isa.org.jm/ Accessed: [YYYY-MM-DD].	Federal Institute for Geosciences and Natural Resources of Germany	Taxon	#10_KG_BD2081	70766_1642827		5	20	individual density per metre square	Unidentified	present			Mangan 2013_KM13-07_BD2081	2013-04-12 22:14:00	22:14:00	2013	4	12		KG		#10_KG_BGRPMN1X_East	4133	4133	4133.000-4133.000 m	11.9175	-117.136	decimal degrees	WGS84		Mangan 2013_KM13-07_BD2081	Uncertain		2013-04-12 22:14:00	0	Mangan 2013_KM13-07_BD2081	isopoda			arthropoda	malacostraca	isopoda			order	Uncertain		BD20811642827	Relative abundance	5.95238	%
IFREMERPMN12018 SO239	Sampling data captured in Oceanic Exploration Research Ifremer continued to implement its training programme in 2018 by hosting a Jamaican intern at its Deep-Sea Environment Laboratory (Laboratoire Environnement Profond) in Brest. The internship focused on the morphological identification and barcoding of samples from the Clarion Clipperton Zone. The Institute pursued its international involvement by contributing to initiatives undertaken by the Authority and continuing with its research partnerships, notably by participating in the “Mining Impact” project, a joint European and JPI Oceans initiative, organising the NAPOLEON (« NemAtodes from deeP-sea pOLymEtallic nOdules: implications to improve miNing pratices ») workshop in which two DORD representatives participated.	Institut français de recherche pour l'exploitation de la mer, (2018). IFREMERPMN12018 SO239. Available : DeepData, International Seabed Authority https://data.isa.org.jm/ Accessed: [YYYY-MM-DD].	Sheldon Carter	Database Manager	International Seabed Authority	scarter@isa.org.jm	Sheldon Carter		Institut français de recherche pour l'exploitation de la mer	data@isa.org.jm	Event	Attribution 3.0 IGO (CC BY 3.0 IGO)	Institut français de recherche pour l'exploitation de la mer	Subject to Term and Conditions of Use of the International Seabed Authority Website https://www.isa.org.jm/authority/term-and-conditions-use-international-seabed-authority-website	Institut français de recherche pour l'exploitation de la mer, (2018)., IFREMERPMN12018 SO239. Available : DeepData, International Seabed Authority https://data.isa.org.jm/ Accessed: [YYYY-MM-DD].	Institut français de recherche pour l'exploitation de la mer	Taxon	SO239-175_SO239-1103	70783_1647056	Hauquier, Freija, freija.hauquier@UGent.be	0	0	individuals	Unidentified	present			SO239_1_SO239-1103	2015-04-17 22:10:00	22:10:00	2015	4	17		Multitube corer (12 cores)		SO239-175_IFREMERPMN1X_02	5008	5008	5008.000-5008.000 m	14.0408	-130.085	decimal degrees	WGS84		SO239_1_SO239-1103	Uncertain	Hauquier, Freija	2015-04-17 22:10:00	0	SO239_1_SO239-1103	halomonhystera			nematoda	chromadorea	monhysterida	monhysteridae	halomonhystera	genus	Uncertain
BGRPMN12015 BIODIVERSITY	Sampling data captured in Oceanic Exploration Research Based mainly on nodule abundances in 221 box core samples and the hydro-acoustic data obtained during seven cruises to the German license area, resource modelling using artificial neural network statistics was carried out for the entire license area of 75,000 km2 size, and in particular for four prospective potential mining areas in the eastern license area with a total size of 1038 km2. According to these assessments, the entire license area contains 620 million metric tonnes of nodules (dry weight) with 195 million t of Mn, 8.7 million t of Ni, 7.3 million t of Cu, 1.6 million t of Ti, and 1.1 million t of Co. Results of geostatistical analyses show that the mean nodule abundance in the four prospective areas in the eastern license area (“sub-clusters”) varies between 17.7 and 23.1 kg/m2 and the resources here amount to 14 million metric tonnes of nodules in total (dry weight), containing 4.4 million t of Mn, 198,000 t of Ni, 165,000 t of Cu, 36,000 t of Ti, and 24,000 t of Co.	Federal Institute for Geosciences and Natural Resources of Germany, (2015). BGRPMN12015 BIODIVERSITY. Available : DeepData, International Seabed Authority https://data.isa.org.jm/ Accessed: [YYYY-MM-DD].	Sheldon Carter	Database Manager	International Seabed Authority	scarter@isa.org.jm	Sheldon Carter		Federal Institute for Geosciences and Natural Resources of Germany	data@isa.org.jm	Event	Attribution 3.0 IGO (CC BY 3.0 IGO)	Federal Institute for Geosciences and Natural Resources of Germany	Subject to Term and Conditions of Use of the International Seabed Authority Website https://www.isa.org.jm/authority/term-and-conditions-use-international-seabed-authority-website	Federal Institute for Geosciences and Natural Resources of Germany, (2015)., BGRPMN12015 BIODIVERSITY. Available : DeepData, International Seabed Authority https://data.isa.org.jm/ Accessed: [YYYY-MM-DD].	Federal Institute for Geosciences and Natural Resources of Germany	Taxon	#47EBS_MUC472	70764_1638311	Annika Janssen, ajanssen@senckenberg.de	1	1	individuals	Unidentified	present			Mangan2010_So205_MUC472	2010-05-07 05:46:00	05:46:00	2010	5	7		EBS		#47EBS_BGRPMN1_OA	4112	4112	4112.000-4112.000 m	12.0319	-117.108	decimal degrees	WGS84		Mangan2010_So205_MUC472	Uncertain	Annika Janssen	2010-05-07 05:46:00	0	Mangan2010_So205_MUC472	magelonidae			annelida	polychaeta	magelonida	magelonidae		family	Uncertain	o. sp.1
UKSRLPMN12015 Env Template Senckenberg 032016	Sampling data captured in Oceanic Exploration Research UK Seabed Resources Ltd (UKSRL) is pleased to submit this annual report on activities with respect to the Plan of Work associated with its 15-year International Seabed Authority (ISA) Exploration Licence that entered into effect on 8 February 2013. This report describes the activities of the calendar year 2014.	UK Seabed Resources Ltd. , (2015). UKSRLPMN12015 Env Template Senckenberg 032016. Available : DeepData, International Seabed Authority https://data.isa.org.jm/ Accessed: [YYYY-MM-DD].	Sheldon Carter	Database Manager	International Seabed Authority	scarter@isa.org.jm	Inga Mohrbeck		UK Seabed Resources Ltd.	inga.mohrbeck@uni-oldenburg.de	Event	Attribution 3.0 IGO (CC BY 3.0 IGO)	UK Seabed Resources Ltd.	Subject to Term and Conditions of Use of the International Seabed Authority Website https://www.isa.org.jm/authority/term-and-conditions-use-international-seabed-authority-website	UK Seabed Resources Ltd. , (2015)., UKSRLPMN12015 Env Template Senckenberg 032016. Available : DeepData, International Seabed Authority https://data.isa.org.jm/ Accessed: [YYYY-MM-DD].	UK Seabed Resources Ltd.	Taxon	UK1-A-B_AB1-COP289	70750_1637462	NULL	1	1	individuals	Unidentified	present			ABYSSLINE 01 (AB01)_13_AB1-COP289	2013-10-10 03:11:00	03:11:00	2013	10	10	deep sea sediment, flat	Box corer		UK1-A-B_UKSRLPMN1X	4182	4182	4182.000-4182.000 m	13.8499	-116.645	decimal degrees	WGS84		ABYSSLINE 01 (AB01)_13_AB1-COP289	Not Reported	NULL	2013-10-10 03:11:00	0	ABYSSLINE 01 (AB01)_13_AB1-COP289	harpacticoida			arthropoda	copepoda	harpacticoida			order	Not Reported		AB1-COP2891637462	Relative abundance	ns	%
GSRPMN12016 MarBiol UGent	Sampling data captured in Oceanic Exploration Research During GSRNOD14A in 2014, over 80 000 km² was surveyed with multi‐beam echo sounding (MBES). Besides that, 10 boxcore samples were collected from which sampling tubes for further geotechnical testing were achieved. After analysis of these data, 3 Areas of Interest (AoIs B) were selected for detailed investigation during GSRNOD15A in 2015.	Global Sea Mineral Resources NV, (2016). GSRPMN12016 MarBiol UGent. Available : DeepData, International Seabed Authority https://data.isa.org.jm/ Accessed: [YYYY-MM-DD].	Sheldon Carter	Database Manager	International Seabed Authority	scarter@isa.org.jm	Guy De Smet		Global Sea Mineral Resources NV	Guy.DeSmet@UGent.be	Event	Attribution 3.0 IGO (CC BY 3.0 IGO)	Global Sea Mineral Resources NV	Subject to Term and Conditions of Use of the International Seabed Authority Website https://www.isa.org.jm/authority/term-and-conditions-use-international-seabed-authority-website	Global Sea Mineral Resources NV, (2016)., GSRPMN12016 MarBiol UGent. Available : DeepData, International Seabed Authority https://data.isa.org.jm/ Accessed: [YYYY-MM-DD].	Global Sea Mineral Resources NV	Taxon	B4N01_MUC1033	70886_1687301	Bart De Smet, badsmet.desmet@Ugent.be	1	4	individual density per metre square	Unidentified	present			GSRNOD15A_1_MUC1033	2015-10-09	00:00:00	2015	10	9	flat nodule area	Box corer		B4N01_GSRPMN1X_B4	4514.09	4514.09	4514.089-4514.089 m	14.6715	-125.456	decimal degrees	WGS84		GSRNOD15A_1_MUC1033	Uncertain	Bart De Smet	2015-10-09	0	GSRNOD15A_1_MUC1033	paraonidae			annelida	polychaeta		paraonidae		family	Uncertain
COMRAPMS12017 Env Template phytoplankton	Sampling data captured in Oceanic Exploration Research China Ocean Mineral Resources Research and Development Association (COMRA) conducted its activities during 2017 according to the Second Five-Year Plan specified in Appendix II to the Polymetallic Sulphides Exploration Contract (hereinafter referred to as the Exploration Contract) between the International Seabed Authority (ISA) and COMRA. In accordance with the provisions specified in Section 10 of the Exploration Contract, COMRA, as the contractor, submits to the Secretary-General of ISA this Annual Report covering its program of activities carried out in the year of 2017.	China Ocean Mineral Resources Research and Development Association, (2017). COMRAPMS12017 Env Template phytoplankton. Available : DeepData, International Seabed Authority https://data.isa.org.jm/ Accessed: [YYYY-MM-DD].	Sheldon Carter	Database Manager	International Seabed Authority	scarter@isa.org.jm	Liu Zhensheng		China Ocean Mineral Resources Research and Development Association	zsliu2012@163.com	Event	Attribution 3.0 IGO (CC BY 3.0 IGO)	China Ocean Mineral Resources Research and Development Association	Subject to Term and Conditions of Use of the International Seabed Authority Website https://www.isa.org.jm/authority/term-and-conditions-use-international-seabed-authority-website	China Ocean Mineral Resources Research and Development Association, (2017)., COMRAPMS12017 Env Template phytoplankton. Available : DeepData, International Seabed Authority https://data.isa.org.jm/ Accessed: [YYYY-MM-DD].	China Ocean Mineral Resources Research and Development Association	Taxon	SO21_S021-BIO01	49574_479242	Xinfeng Dai, daixf8@126.com	9688.59	9688.59	individuals	Unidentified	present			DY39_4_S021-BIO01	2016-05-28 01:00:00	01:00:00	2016	5	28		Net		SO21_COMRAPMS1_OA	200	200	200.000-200.000 m	-34.7757	54.6256	decimal degrees	WGS84		DY39_4_S021-BIO01	Uncertain	Xinfeng Dai	2016-05-28 01:00:00	0	DY39_4_S021-BIO01	trichodesmium			dinophyta	peridiniphycidae	surirellales	thalassiosiraceae	trichodesmium	genus	Uncertain	trichodesmium hildebrandtii gomont, 1982	S021-BIO01479242	Relative abundance	760	%
OMSPMN12018 NUS Data	Sampling data captured in Oceanic Exploration Research Since being awarded its Contract for Exploration in 2015, OMS has made significant contribution and progress towards the advancement of marine scientific knowledge and the global understanding of the environment and its resources. These findings and results have been reflected and reported annually to the Secretariat in accordance with the recommendations for the guidance of Contractors on the content, format and structure of annual reports as prescribed in ISBA/21/LTC/15.	Ocean Mineral Singapore Pte. Ltd., (2018). OMSPMN12018 NUS Data. Available : DeepData, International Seabed Authority https://data.isa.org.jm/ Accessed: [YYYY-MM-DD].	Sheldon Carter	Database Manager	International Seabed Authority	scarter@isa.org.jm	Sheldon Carter		Ocean Mineral Singapore Pte. Ltd.	data@isa.org.jm	Event	Attribution 3.0 IGO (CC BY 3.0 IGO)	Ocean Mineral Singapore Pte. Ltd.	Subject to Term and Conditions of Use of the International Seabed Authority Website https://www.isa.org.jm/authority/term-and-conditions-use-international-seabed-authority-website	Ocean Mineral Singapore Pte. Ltd., (2018)., OMSPMN12018 NUS Data. Available : DeepData, International Seabed Authority https://data.isa.org.jm/ Accessed: [YYYY-MM-DD].	Ocean Mineral Singapore Pte. Ltd.	Taxon	S05_CRS2177	70830_1660522	Chuar Cheah Hoay, tmscch@nus.edu.sg	1	1	individuals	Unidentified	present			AB02_1_CRS2177	2015-02-28 12:09:00	12:09:00	2015	2	28	Sediment	Box corer		S05_OMSPMN1X_Singapore	4093	4093	4093.000-4093.000 m	12.2173	-117.325	decimal degrees	WGS84		AB02_1_CRS2177	Uncertain	Chuar Cheah Hoay	2015-02-28 12:09:00	0	AB02_1_CRS2177	capitellidae			annelida	polychaeta		capitellidae		family	Uncertain		CRS21771660522	Relative abundance		%
UKSRLPMN12015 Env Template Scavengers 032016	Sampling data captured in Oceanic Exploration Research UK Seabed Resources Ltd (UKSRL) is pleased to submit this annual report on activities with respect to the Plan of Work associated with its 15-year International Seabed Authority (ISA) Exploration Licence that entered into effect on 8 February 2013. This report describes the activities of the calendar year 2014.	UK Seabed Resources Ltd. , (2015). UKSRLPMN12015 Env Template Scavengers 032016. Available : DeepData, International Seabed Authority https://data.isa.org.jm/ Accessed: [YYYY-MM-DD].	Sheldon Carter	Database Manager	International Seabed Authority	scarter@isa.org.jm	Jeff Drazen		UK Seabed Resources Ltd.	jdrazen@hawaii.edu	Event	Attribution 3.0 IGO (CC BY 3.0 IGO)	UK Seabed Resources Ltd.	Subject to Term and Conditions of Use of the International Seabed Authority Website https://www.isa.org.jm/authority/term-and-conditions-use-international-seabed-authority-website	UK Seabed Resources Ltd. , (2015)., UKSRLPMN12015 Env Template Scavengers 032016. Available : DeepData, International Seabed Authority https://data.isa.org.jm/ Accessed: [YYYY-MM-DD].	UK Seabed Resources Ltd.	Taxon	OMS-A-S05_AB02_35_3388_3058	70747_1629635	Astrid Leitner, aleitner@hawaii.edu	1	1	individuals	NULL	present			ABYSSLINE 02 (AB02)_13_AB02_35_3388_3058	2015-02-26 05:25:00	05:25:00	2015	2	26	Abyssal Ridge	Baited Camera		OMS-A-S05_UKSRLPMN1_OA	4063	4063	4063.000-4063.000 m	12.1922	-117.325	decimal degrees	WGS84		ABYSSLINE 02 (AB02)_13_AB02_35_3388_3058	Not Reported	Astrid Leitner	2015-02-26 05:25:00	0	ABYSSLINE 02 (AB02)_13_AB02_35_3388_3058	hymenopenaeus nereus			arthropoda	malacostraca	decapoda	solenoceridae	hymenopenaeus	species	Not Reported	Hymenopenaeus nereus	AB02_35_3388_30581629635	Relative abundance		%
COMRAPMN12016 Sequences	Sampling data captured in Oceanic Exploration Research The China Ocean Mineral Resources Research and Development Association (hereinafter referred to as COMRA) conducted its activities during 2016 for implementing the programme of activities set forth in the Working Programme in the Extension Five-year Period specified in the Application for Extension of the Contract for Exploration of Polymetallic Nodules submitted by COMRA on 19th November 2015 and approved by ISBA on 18th July 2016. In accordance with the provisions specified in Section 10 of Annex IV to the Regulations, COMRA, as the contractor, submits to the Secretary- General of the International Seabed Authority (hereinafter referred to as ISBA), this Annual Report covering its programme of activities for the year of 2016.	China Ocean Mineral Resources Research and Development Association, (2016). COMRAPMN12016 Sequences. Available : DeepData, International Seabed Authority https://data.isa.org.jm/ Accessed: [YYYY-MM-DD].	Sheldon Carter	Database Manager	International Seabed Authority	scarter@isa.org.jm	Meng Fanxu		China Ocean Mineral Resources Research and Development Association	fanxumeng@sio.org.cn	Event	Attribution 3.0 IGO (CC BY 3.0 IGO)	China Ocean Mineral Resources Research and Development Association	Subject to Term and Conditions of Use of the International Seabed Authority Website https://www.isa.org.jm/authority/term-and-conditions-use-international-seabed-authority-website	China Ocean Mineral Resources Research and Development Association, (2016)., COMRAPMN12016 Sequences. Available : DeepData, International Seabed Authority https://data.isa.org.jm/ Accessed: [YYYY-MM-DD].	China Ocean Mineral Resources Research and Development Association	Taxon	WBC1419_WBC483	70728_1625644	Meng Fanxu, fanxumeng@sio.org.cn				Unidentified	present	GCTTGTCTCAAAGATTAAGCCATGCATGTCTATGCAGAAGCCGAACTATGGCAAAGCCGCGAAAAGCTCATTACAACAGCCGTCGTTTCTTGGATCTCTC		DY125-32_2_WBC483	2014-08-29 06:16:00	06:16:00	2014	8	29		Box corer		WBC1419_COMRAPMN1X_COM1a	5099	5099	5099.000-5099.000 m	10.1892	-153.99	decimal degrees	WGS84		DY125-32_2_WBC483	Uncertain	Meng Fanxu	2014-08-29 06:16:00	0	DY125-32_2_WBC483	comesomatidae			nematoda	chromadorea	chromadorida	comesomatidae		family	Uncertain
BGRPMN12017 Biodiveristy	Sampling data captured in Oceanic Exploration Research Based on geochemical and physical data we identified differences in the polymetallic nodule facies within the eastern German license area. Nodules in Prospective Areas # 1 are generally larger and show significantly higher contents of Ni and Cu as compared to the nodules in Prospective Area #2 which are smaller and are characterised by higher contents of Co. Furthermore, our study shows that sediment, which mainly consists of Si and Al oxides, contributes 13 % to the dry weight of the nodules on average. The method we used is quantitative and can thus be used for habitat mapping and be related to biodiversity and other environmental parameters	Federal Institute for Geosciences and Natural Resources of Germany, (2017). BGRPMN12017 Biodiveristy. Available : DeepData, International Seabed Authority https://data.isa.org.jm/ Accessed: [YYYY-MM-DD].	Sheldon Carter	Database Manager	International Seabed Authority	scarter@isa.org.jm	Sheldon Carter		Federal Institute for Geosciences and Natural Resources of Germany	data@isa.org.jm	Event	Attribution 3.0 IGO (CC BY 3.0 IGO)	Federal Institute for Geosciences and Natural Resources of Germany	Subject to Term and Conditions of Use of the International Seabed Authority Website https://www.isa.org.jm/authority/term-and-conditions-use-international-seabed-authority-website	Federal Institute for Geosciences and Natural Resources of Germany, (2017)., BGRPMN12017 Biodiveristy. Available : DeepData, International Seabed Authority https://data.isa.org.jm/ Accessed: [YYYY-MM-DD].	Federal Institute for Geosciences and Natural Resources of Germany	Taxon	#17_KG_BD2147	70766_1642893		27	108	individual density per metre square	Unidentified	present			Mangan 2013_KM13-07_BD2147	2013-04-14 03:22:00	03:22:00	2013	4	14		KG		#17_KG_BGRPMN1_OA	4139	4139	4139.000-4139.000 m	12.0567	-117.232	decimal degrees	WGS84		Mangan 2013_KM13-07_BD2147	Uncertain		2013-04-14 03:22:00	0	Mangan 2013_KM13-07_BD2147	tanaidacea			arthropoda	malacostraca	tanaidacea			order	Uncertain		BD21471642893	Relative abundance	24.3243	%
OMSPMN12018 NUS Data	Sampling data captured in Oceanic Exploration Research Since being awarded its Contract for Exploration in 2015, OMS has made significant contribution and progress towards the advancement of marine scientific knowledge and the global understanding of the environment and its resources. These findings and results have been reflected and reported annually to the Secretariat in accordance with the recommendations for the guidance of Contractors on the content, format and structure of annual reports as prescribed in ISBA/21/LTC/15.	Ocean Mineral Singapore Pte. Ltd., (2018). OMSPMN12018 NUS Data. Available : DeepData, International Seabed Authority https://data.isa.org.jm/ Accessed: [YYYY-MM-DD].	Sheldon Carter	Database Manager	International Seabed Authority	scarter@isa.org.jm	Sheldon Carter		Ocean Mineral Singapore Pte. Ltd.	data@isa.org.jm	Event	Attribution 3.0 IGO (CC BY 3.0 IGO)	Ocean Mineral Singapore Pte. Ltd.	Subject to Term and Conditions of Use of the International Seabed Authority Website https://www.isa.org.jm/authority/term-and-conditions-use-international-seabed-authority-website	Ocean Mineral Singapore Pte. Ltd., (2018)., OMSPMN12018 NUS Data. Available : DeepData, International Seabed Authority https://data.isa.org.jm/ Accessed: [YYYY-MM-DD].	Ocean Mineral Singapore Pte. Ltd.	Taxon	S01_CRS1662	70830_1660007	Chuar Cheah Hoay, tmscch@nus.edu.sg	1	1	individuals	Unidentified	present			AB02_1_CRS1662	2015-02-24 02:13:00	02:13:00	2015	2	24	Sediment	Box corer		S01_OMSPMN1X_Singapore	4183	4183	4183.000-4183.000 m	12.1177	-117.344	decimal degrees	WGS84		AB02_1_CRS1662	Uncertain	Chuar Cheah Hoay	2015-02-24 02:13:00	0	AB02_1_CRS1662	glyceridae			annelida	polychaeta	phyllodocida	glyceridae		family	Uncertain		CRS16621660007	Relative abundance		%
YUZHPMN12015 Biodata B6	Sampling data captured in Oceanic Exploration Research This report is submitted in accordance with Section 10 of the Standard Clauses of the Contract, contained in Appendix II to the Contract for Exploration for polymetallic nodules, as concluded between the International Seabed Authority and SSC FSUGE Yuzhmorgeologiya on March 29, 2001. The report contains information about the results of activities carried out by SSC FSUGE Yuzhmorgeologiya in 2015 in the seabed polymetallic nodule Exploration Area according to the Plan of Exploration Activities, approved by the Council in August 1997 (Appendix 1 to the Contract). During the period under review in 2015, SSC FSUGE Yuzhmorgeologiya carried out the activities that were the constituent part of the Programme of Activities for the third five-year period (2011-2015), included into the Contract for Exploration.	Yuzhmorgeologiya, (2015). YUZHPMN12015 Biodata B6. Available : DeepData, International Seabed Authority https://data.isa.org.jm/ Accessed: [YYYY-MM-DD].	Sheldon Carter	Database Manager	International Seabed Authority	scarter@isa.org.jm	Sheldon Carter		Yuzhmorgeologiya	data@isa.org.jm	Event	Attribution 3.0 IGO (CC BY 3.0 IGO)	Yuzhmorgeologiya	Subject to Term and Conditions of Use of the International Seabed Authority Website https://www.isa.org.jm/authority/term-and-conditions-use-international-seabed-authority-website	Yuzhmorgeologiya, (2015)., YUZHPMN12015 Biodata B6. Available : DeepData, International Seabed Authority https://data.isa.org.jm/ Accessed: [YYYY-MM-DD].	Yuzhmorgeologiya	Taxon	9086_BG676	70840_1664448		58	58	individuals	Unidentified	present			4-13_2_BG676	2014-08-05 03:26:00	03:26:00	2014	8	5	flat	Box corer		9086_YUZHPMN1X_02	4863	4863	4863.000-4863.000 m	12.7937	-132.36	decimal degrees	WGS84		4-13_2_BG676	Uncertain		2014-08-05 03:26:00	0	4-13_2_BG676	harpacticoida			arthropoda		harpacticoida			order	Uncertain		BG6761664448	Relative abundance	27.0242	%
OMSPMN12018 NUS Data	Sampling data captured in Oceanic Exploration Research Since being awarded its Contract for Exploration in 2015, OMS has made significant contribution and progress towards the advancement of marine scientific knowledge and the global understanding of the environment and its resources. These findings and results have been reflected and reported annually to the Secretariat in accordance with the recommendations for the guidance of Contractors on the content, format and structure of annual reports as prescribed in ISBA/21/LTC/15.	Ocean Mineral Singapore Pte. Ltd., (2018). OMSPMN12018 NUS Data. Available : DeepData, International Seabed Authority https://data.isa.org.jm/ Accessed: [YYYY-MM-DD].	Sheldon Carter	Database Manager	International Seabed Authority	scarter@isa.org.jm	Sheldon Carter		Ocean Mineral Singapore Pte. Ltd.	data@isa.org.jm	Event	Attribution 3.0 IGO (CC BY 3.0 IGO)	Ocean Mineral Singapore Pte. Ltd.	Subject to Term and Conditions of Use of the International Seabed Authority Website https://www.isa.org.jm/authority/term-and-conditions-use-international-seabed-authority-website	Ocean Mineral Singapore Pte. Ltd., (2018)., OMSPMN12018 NUS Data. Available : DeepData, International Seabed Authority https://data.isa.org.jm/ Accessed: [YYYY-MM-DD].	Ocean Mineral Singapore Pte. Ltd.	Taxon	S05_CRS2095	70830_1660440	Samantha Tong, tmstjws@nus.edu.sg	4	4	individuals	Unidentified	present			AB02_1_CRS2095	2015-02-28 12:09:00	12:09:00	2015	2	28	Sediment	Box corer		S05_OMSPMN1X_Singapore	4093	4093	4093.000-4093.000 m	12.2173	-117.325	decimal degrees	WGS84		AB02_1_CRS2095	Uncertain	Samantha Tong	2015-02-28 12:09:00	0	AB02_1_CRS2095	mesocletodes			arthropoda	copepoda	harpacticoida	argestidae	mesocletodes	genus	Uncertain		CRS20951660440	Relative abundance		%
OMSPMN12018 NUS Data	Sampling data captured in Oceanic Exploration Research Since being awarded its Contract for Exploration in 2015, OMS has made significant contribution and progress towards the advancement of marine scientific knowledge and the global understanding of the environment and its resources. These findings and results have been reflected and reported annually to the Secretariat in accordance with the recommendations for the guidance of Contractors on the content, format and structure of annual reports as prescribed in ISBA/21/LTC/15.	Ocean Mineral Singapore Pte. Ltd., (2018). OMSPMN12018 NUS Data. Available : DeepData, International Seabed Authority https://data.isa.org.jm/ Accessed: [YYYY-MM-DD].	Sheldon Carter	Database Manager	International Seabed Authority	scarter@isa.org.jm	Sheldon Carter		Ocean Mineral Singapore Pte. Ltd.	data@isa.org.jm	Event	Attribution 3.0 IGO (CC BY 3.0 IGO)	Ocean Mineral Singapore Pte. Ltd.	Subject to Term and Conditions of Use of the International Seabed Authority Website https://www.isa.org.jm/authority/term-and-conditions-use-international-seabed-authority-website	Ocean Mineral Singapore Pte. Ltd., (2018)., OMSPMN12018 NUS Data. Available : DeepData, International Seabed Authority https://data.isa.org.jm/ Accessed: [YYYY-MM-DD].	Ocean Mineral Singapore Pte. Ltd.	Taxon	S06_CRS2212	70830_1660557	Chuar Cheah Hoay, tmscch@nus.edu.sg	2	2	individuals	Unidentified	present			AB02_1_CRS2212	2015-03-02 02:33:00	02:33:00	2015	3	2	Sediment	Box corer		S06_OMSPMN1X_Singapore	4041	4041	4041.000-4041.000 m	12.1449	-117.325	decimal degrees	WGS84		AB02_1_CRS2212	Uncertain	Chuar Cheah Hoay	2015-03-02 02:33:00	0	AB02_1_CRS2212	acrocirridae			annelida	polychaeta	terebellida	acrocirridae		family	Uncertain		CRS22121660557	Relative abundance		%
GSRPMN12016 MarBiol UGent	Sampling data captured in Oceanic Exploration Research During GSRNOD14A in 2014, over 80 000 km² was surveyed with multi‐beam echo sounding (MBES). Besides that, 10 boxcore samples were collected from which sampling tubes for further geotechnical testing were achieved. After analysis of these data, 3 Areas of Interest (AoIs B) were selected for detailed investigation during GSRNOD15A in 2015.	Global Sea Mineral Resources NV, (2016). GSRPMN12016 MarBiol UGent. Available : DeepData, International Seabed Authority https://data.isa.org.jm/ Accessed: [YYYY-MM-DD].	Sheldon Carter	Database Manager	International Seabed Authority	scarter@isa.org.jm	Guy De Smet		Global Sea Mineral Resources NV	Guy.DeSmet@UGent.be	Event	Attribution 3.0 IGO (CC BY 3.0 IGO)	Global Sea Mineral Resources NV	Subject to Term and Conditions of Use of the International Seabed Authority Website https://www.isa.org.jm/authority/term-and-conditions-use-international-seabed-authority-website	Global Sea Mineral Resources NV, (2016)., GSRPMN12016 MarBiol UGent. Available : DeepData, International Seabed Authority https://data.isa.org.jm/ Accessed: [YYYY-MM-DD].	Global Sea Mineral Resources NV	Taxon	B6S02_MUC1305	70886_1687573	Ellen Pape, Ellen.Pape@Ugent.be	20	20	individuals	Unidentified	present			GSRNOD15A_1_MUC1305	2015-10-02	00:00:00	2015	10	2		Box corer		B6S02_GSRPMN1X_B6	4494	4494	4494.000-4494.000 m	13.894	-123.297	decimal degrees	WGS84		GSRNOD15A_1_MUC1305	Uncertain	Ellen Pape	2015-10-02	0	GSRNOD15A_1_MUC1305	nematoda			nematoda					phylum	Uncertain
BGRPMN12017 Biodiveristy	Sampling data captured in Oceanic Exploration Research Based on geochemical and physical data we identified differences in the polymetallic nodule facies within the eastern German license area. Nodules in Prospective Areas # 1 are generally larger and show significantly higher contents of Ni and Cu as compared to the nodules in Prospective Area #2 which are smaller and are characterised by higher contents of Co. Furthermore, our study shows that sediment, which mainly consists of Si and Al oxides, contributes 13 % to the dry weight of the nodules on average. The method we used is quantitative and can thus be used for habitat mapping and be related to biodiversity and other environmental parameters	Federal Institute for Geosciences and Natural Resources of Germany, (2017). BGRPMN12017 Biodiveristy. Available : DeepData, International Seabed Authority https://data.isa.org.jm/ Accessed: [YYYY-MM-DD].	Sheldon Carter	Database Manager	International Seabed Authority	scarter@isa.org.jm	Sheldon Carter		Federal Institute for Geosciences and Natural Resources of Germany	data@isa.org.jm	Event	Attribution 3.0 IGO (CC BY 3.0 IGO)	Federal Institute for Geosciences and Natural Resources of Germany	Subject to Term and Conditions of Use of the International Seabed Authority Website https://www.isa.org.jm/authority/term-and-conditions-use-international-seabed-authority-website	Federal Institute for Geosciences and Natural Resources of Germany, (2017)., BGRPMN12017 Biodiveristy. Available : DeepData, International Seabed Authority https://data.isa.org.jm/ Accessed: [YYYY-MM-DD].	Federal Institute for Geosciences and Natural Resources of Germany	Taxon	#60_KG_BD2253	70766_1642999		1	4	individual density per metre square	Unidentified	present			Mangan 2013_KM13-07_BD2253	2013-04-28 13:57:00	13:57:00	2013	4	28		KG		#60_KG_BGRPMN1_OA	4242	4242	4242.000-4242.000 m	12.0339	-116.982	decimal degrees	WGS84		Mangan 2013_KM13-07_BD2253	Uncertain		2013-04-28 13:57:00	0	Mangan 2013_KM13-07_BD2253	acari			chelicerata	acari				class	Uncertain		BD22531642999	Relative abundance	2	%
UKSRLPMN12016 Senkenberg	Sampling data captured in Oceanic Exploration Research UK Seabed Resources Ltd (UKSR) is pleased to submit this annual report on activities with respect to the Plan of Work associated with both of its 15-year International Seabed Authority (ISA) Exploration Licences. The first licence entered into effect on 8 February 2013 (UK1); the second on 29 March 2016 (UK2). UKSR has integrated together the exploration programmes of UK1 and UK2 in order to provide UKSR and the ISA and its stakeholders a broader insight into CCZ-wide ecosystem structure and function. This report describes UKSR’s activities and particular achievements for the calendar year 2016, and also its plans for the future.	UK Seabed Resources Ltd. , (2016). UKSRLPMN12016 Senkenberg. Available : DeepData, International Seabed Authority https://data.isa.org.jm/ Accessed: [YYYY-MM-DD].	Sheldon Carter	Database Manager	International Seabed Authority	scarter@isa.org.jm	Sheldon Carter		UK Seabed Resources Ltd.	data@isa.org.jm	Event	Attribution 3.0 IGO (CC BY 3.0 IGO)	UK Seabed Resources Ltd.	Subject to Term and Conditions of Use of the International Seabed Authority Website https://www.isa.org.jm/authority/term-and-conditions-use-international-seabed-authority-website	UK Seabed Resources Ltd. , (2016)., UKSRLPMN12016 Senkenberg. Available : DeepData, International Seabed Authority https://data.isa.org.jm/ Accessed: [YYYY-MM-DD].	UK Seabed Resources Ltd.	Taxon	OMS-AB02-S11_OMS1-AB2-TAN82	70800_1652798		1	1	individuals	Unidentified	present			ABYSSLINE 02 (AB02)_TN319_OMS1-AB2-TAN82	2015-03-16 03:35:00	03:35:00	2015	3	16	deep sea sediment, flat	Brenke Epibenthic Sled (EB)		OMS-AB02-S11_UKSRLPMN1_OA	4223	4223	4223.000-4223.000 m	12.0453	-117.424	decimal degrees	WGS84		ABYSSLINE 02 (AB02)_TN319_OMS1-AB2-TAN82	Uncertain		2015-03-16 03:35:00	0	ABYSSLINE 02 (AB02)_TN319_OMS1-AB2-TAN82	tanaidacea			arthropoda	malacostraca	tanaidacea			order	Uncertain		OMS1-AB2-TAN821652798	Relative abundance	ns	%
IFREMERPMN12018 Nodinaut Nematoda Copepoda	Sampling data captured in Oceanic Exploration Research Les travaux d’exploration pour l’année 2018 se sont focalisés sur la finalisation de l’étude géostatistique et la mise à jour de l’évaluation des ressources en nodules polymétalliques du contrat avec la société RSC Mining & Mineral Exploration Ltd (RSC).	Institut français de recherche pour l'exploitation de la mer, (2018). IFREMERPMN12018 Nodinaut Nematoda Copepoda. Available : DeepData, International Seabed Authority https://data.isa.org.jm/ Accessed: [YYYY-MM-DD].	Sheldon Carter	Database Manager	International Seabed Authority	scarter@isa.org.jm	Sheldon Carter		Institut français de recherche pour l'exploitation de la mer	data@isa.org.jm	Event	Attribution 3.0 IGO (CC BY 3.0 IGO)	Institut français de recherche pour l'exploitation de la mer	Subject to Term and Conditions of Use of the International Seabed Authority Website https://www.isa.org.jm/authority/term-and-conditions-use-international-seabed-authority-website	Institut français de recherche pour l'exploitation de la mer, (2018)., IFREMERPMN12018 Nodinaut Nematoda Copepoda. Available : DeepData, International Seabed Authority https://data.isa.org.jm/ Accessed: [YYYY-MM-DD].	Institut français de recherche pour l'exploitation de la mer	Taxon	East Zone_MTB-1-923	70785_1648930	Miljutin D. and Miljutina M.	1	1	individuals	Unidentified	present			NODINAUT_1_MTB-1-923	2004-06-01 10:17:00	10:17:00	2004	6	1	No Nodules - Facies 0	Multicorer		East Zone_IFREMERPMN1X_02	5035	5035	5035.000-5035.000 m	14.0489	-130.079	decimal degrees	WGS84		NODINAUT_1_MTB-1-923	Uncertain	Miljutin D. and Miljutina M.	2004-06-01 10:17:00	0	NODINAUT_1_MTB-1-923	bathylaimus			nematoda	enoplea	enoplida	tripyloididae	bathylaimus	genus	Uncertain	bathylaimus sp_1
IFREMERPMN12018 Nodinaut Nematoda Copepoda	Sampling data captured in Oceanic Exploration Research Les travaux d’exploration pour l’année 2018 se sont focalisés sur la finalisation de l’étude géostatistique et la mise à jour de l’évaluation des ressources en nodules polymétalliques du contrat avec la société RSC Mining & Mineral Exploration Ltd (RSC).	Institut français de recherche pour l'exploitation de la mer, (2018). IFREMERPMN12018 Nodinaut Nematoda Copepoda. Available : DeepData, International Seabed Authority https://data.isa.org.jm/ Accessed: [YYYY-MM-DD].	Sheldon Carter	Database Manager	International Seabed Authority	scarter@isa.org.jm	Sheldon Carter		Institut français de recherche pour l'exploitation de la mer	data@isa.org.jm	Event	Attribution 3.0 IGO (CC BY 3.0 IGO)	Institut français de recherche pour l'exploitation de la mer	Subject to Term and Conditions of Use of the International Seabed Authority Website https://www.isa.org.jm/authority/term-and-conditions-use-international-seabed-authority-website	Institut français de recherche pour l'exploitation de la mer, (2018)., IFREMERPMN12018 Nodinaut Nematoda Copepoda. Available : DeepData, International Seabed Authority https://data.isa.org.jm/ Accessed: [YYYY-MM-DD].	Institut français de recherche pour l'exploitation de la mer	Taxon	East Zone_MTB-1-332	70785_1648339	Mahatma R. and Martinez Arbizu P.	1	1	individuals	Unidentified	present			NODINAUT_1_MTB-1-332	2004-05-30 13:11:00	13:11:00	2004	5	30	No Nodules - Facies 0	Multicorer		East Zone_IFREMERPMN1X_02	5040	5040	5040.000-5040.000 m	14.0477	-130.089	decimal degrees	WGS84		NODINAUT_1_MTB-1-332	Uncertain	Mahatma R. and Martinez Arbizu P.	2004-05-30 13:11:00	0	NODINAUT_1_MTB-1-332	parargestes			arthropoda	copepoda	harpacticoida	argestidae	parargestes	genus	Uncertain	parargestes sp. 1
BGRPMN12015 BIODIVERSITY	Sampling data captured in Oceanic Exploration Research Based mainly on nodule abundances in 221 box core samples and the hydro-acoustic data obtained during seven cruises to the German license area, resource modelling using artificial neural network statistics was carried out for the entire license area of 75,000 km2 size, and in particular for four prospective potential mining areas in the eastern license area with a total size of 1038 km2. According to these assessments, the entire license area contains 620 million metric tonnes of nodules (dry weight) with 195 million t of Mn, 8.7 million t of Ni, 7.3 million t of Cu, 1.6 million t of Ti, and 1.1 million t of Co. Results of geostatistical analyses show that the mean nodule abundance in the four prospective areas in the eastern license area (“sub-clusters”) varies between 17.7 and 23.1 kg/m2 and the resources here amount to 14 million metric tonnes of nodules in total (dry weight), containing 4.4 million t of Mn, 198,000 t of Ni, 165,000 t of Cu, 36,000 t of Ti, and 24,000 t of Co.	Federal Institute for Geosciences and Natural Resources of Germany, (2015). BGRPMN12015 BIODIVERSITY. Available : DeepData, International Seabed Authority https://data.isa.org.jm/ Accessed: [YYYY-MM-DD].	Sheldon Carter	Database Manager	International Seabed Authority	scarter@isa.org.jm	Sheldon Carter		Federal Institute for Geosciences and Natural Resources of Germany	data@isa.org.jm	Event	Attribution 3.0 IGO (CC BY 3.0 IGO)	Federal Institute for Geosciences and Natural Resources of Germany	Subject to Term and Conditions of Use of the International Seabed Authority Website https://www.isa.org.jm/authority/term-and-conditions-use-international-seabed-authority-website	Federal Institute for Geosciences and Natural Resources of Germany, (2015)., BGRPMN12015 BIODIVERSITY. Available : DeepData, International Seabed Authority https://data.isa.org.jm/ Accessed: [YYYY-MM-DD].	Federal Institute for Geosciences and Natural Resources of Germany	Taxon	#90_EBS_MUC1951	70764_1639790	Annika Janssen, ajanssen@senckenberg.de	1	1	individuals	Unidentified	present			Mangan 2013_KM13-07_MUC1951	2013-05-03	00:00:00	2013	5	3		EBS		#90_EBS_BGRPMN1_OA	4340	4340	4340.000-4340.000 m	12.0161	-117.577	decimal degrees	WGS84		Mangan 2013_KM13-07_MUC1951	Uncertain	Annika Janssen	2013-05-03	0	Mangan 2013_KM13-07_MUC1951	isopoda			arthropoda	malacostraca	isopoda			order	Uncertain	motu 2
OMSPMN12018 NUS Data	Sampling data captured in Oceanic Exploration Research Since being awarded its Contract for Exploration in 2015, OMS has made significant contribution and progress towards the advancement of marine scientific knowledge and the global understanding of the environment and its resources. These findings and results have been reflected and reported annually to the Secretariat in accordance with the recommendations for the guidance of Contractors on the content, format and structure of annual reports as prescribed in ISBA/21/LTC/15.	Ocean Mineral Singapore Pte. Ltd., (2018). OMSPMN12018 NUS Data. Available : DeepData, International Seabed Authority https://data.isa.org.jm/ Accessed: [YYYY-MM-DD].	Sheldon Carter	Database Manager	International Seabed Authority	scarter@isa.org.jm	Sheldon Carter		Ocean Mineral Singapore Pte. Ltd.	data@isa.org.jm	Event	Attribution 3.0 IGO (CC BY 3.0 IGO)	Ocean Mineral Singapore Pte. Ltd.	Subject to Term and Conditions of Use of the International Seabed Authority Website https://www.isa.org.jm/authority/term-and-conditions-use-international-seabed-authority-website	Ocean Mineral Singapore Pte. Ltd., (2018)., OMSPMN12018 NUS Data. Available : DeepData, International Seabed Authority https://data.isa.org.jm/ Accessed: [YYYY-MM-DD].	Ocean Mineral Singapore Pte. Ltd.	Taxon	S01_CRS1634	70830_1659979	Samantha Tong, tmstjws@nus.edu.sg	1	1	individuals	Unidentified	present			AB02_1_CRS1634	2015-02-24 02:13:00	02:13:00	2015	2	24	Sediment	Box corer		S01_OMSPMN1X_Singapore	4183	4183	4183.000-4183.000 m	12.1177	-117.344	decimal degrees	WGS84		AB02_1_CRS1634	Uncertain	Samantha Tong	2015-02-24 02:13:00	0	AB02_1_CRS1634	harpacticoida			arthropoda	copepoda	harpacticoida			order	Uncertain	cf. parameiropsidae	CRS16341659979	Relative abundance		%
UKSRLPMN12015 Env Template Scavengers 032016	Sampling data captured in Oceanic Exploration Research UK Seabed Resources Ltd (UKSRL) is pleased to submit this annual report on activities with respect to the Plan of Work associated with its 15-year International Seabed Authority (ISA) Exploration Licence that entered into effect on 8 February 2013. This report describes the activities of the calendar year 2014.	UK Seabed Resources Ltd. , (2015). UKSRLPMN12015 Env Template Scavengers 032016. Available : DeepData, International Seabed Authority https://data.isa.org.jm/ Accessed: [YYYY-MM-DD].	Sheldon Carter	Database Manager	International Seabed Authority	scarter@isa.org.jm	Jeff Drazen		UK Seabed Resources Ltd.	jdrazen@hawaii.edu	Event	Attribution 3.0 IGO (CC BY 3.0 IGO)	UK Seabed Resources Ltd.	Subject to Term and Conditions of Use of the International Seabed Authority Website https://www.isa.org.jm/authority/term-and-conditions-use-international-seabed-authority-website	UK Seabed Resources Ltd. , (2015)., UKSRLPMN12015 Env Template Scavengers 032016. Available : DeepData, International Seabed Authority https://data.isa.org.jm/ Accessed: [YYYY-MM-DD].	UK Seabed Resources Ltd.	Taxon	UK1-B-U04_AB02_158_3101_1607	70747_1628184	Astrid Leitner, aleitner@hawaii.edu	1	1	individuals	NULL	present			ABYSSLINE 02 (AB02)_13_AB02_158_3101_1607	2015-02-21 13:06:00	13:06:00	2015	2	21	Abyssal Trough	Baited Camera		UK1-B-U04_UKSRLPMN1X	4201	4201	4201.000-4201.000 m	12.5667	-116.708	decimal degrees	WGS84		ABYSSLINE 02 (AB02)_13_AB02_158_3101_1607	Not Reported	Astrid Leitner	2015-02-21 13:06:00	0	ABYSSLINE 02 (AB02)_13_AB02_158_3101_1607	hymenopenaeus nereus			arthropoda	malacostraca	decapoda	solenoceridae	hymenopenaeus	species	Not Reported	Hymenopenaeus nereus	AB02_158_3101_16071628184	Relative abundance		%
OMSPMN12018 NUS Data	Sampling data captured in Oceanic Exploration Research Since being awarded its Contract for Exploration in 2015, OMS has made significant contribution and progress towards the advancement of marine scientific knowledge and the global understanding of the environment and its resources. These findings and results have been reflected and reported annually to the Secretariat in accordance with the recommendations for the guidance of Contractors on the content, format and structure of annual reports as prescribed in ISBA/21/LTC/15.	Ocean Mineral Singapore Pte. Ltd., (2018). OMSPMN12018 NUS Data. Available : DeepData, International Seabed Authority https://data.isa.org.jm/ Accessed: [YYYY-MM-DD].	Sheldon Carter	Database Manager	International Seabed Authority	scarter@isa.org.jm	Sheldon Carter		Ocean Mineral Singapore Pte. Ltd.	data@isa.org.jm	Event	Attribution 3.0 IGO (CC BY 3.0 IGO)	Ocean Mineral Singapore Pte. Ltd.	Subject to Term and Conditions of Use of the International Seabed Authority Website https://www.isa.org.jm/authority/term-and-conditions-use-international-seabed-authority-website	Ocean Mineral Singapore Pte. Ltd., (2018)., OMSPMN12018 NUS Data. Available : DeepData, International Seabed Authority https://data.isa.org.jm/ Accessed: [YYYY-MM-DD].	Ocean Mineral Singapore Pte. Ltd.	Taxon	S03_CRS1709	70830_1660054	Samantha Tong, tmstjws@nus.edu.sg	2	2	individuals	Unidentified	present			AB02_1_CRS1709	2015-02-25 05:58:00	05:58:00	2015	2	25	Sediment	Box corer		S03_OMSPMN1X_Singapore	4115	4115	4115.000-4115.000 m	12.1811	-117.261	decimal degrees	WGS84		AB02_1_CRS1709	Uncertain	Samantha Tong	2015-02-25 05:58:00	0	AB02_1_CRS1709	aegisthidae			arthropoda	copepoda	harpacticoida	aegisthidae		family	Uncertain		CRS17091660054	Relative abundance		%
UKSRLPMN12015 Env Template Scavengers 032016	Sampling data captured in Oceanic Exploration Research UK Seabed Resources Ltd (UKSRL) is pleased to submit this annual report on activities with respect to the Plan of Work associated with its 15-year International Seabed Authority (ISA) Exploration Licence that entered into effect on 8 February 2013. This report describes the activities of the calendar year 2014.	UK Seabed Resources Ltd. , (2015). UKSRLPMN12015 Env Template Scavengers 032016. Available : DeepData, International Seabed Authority https://data.isa.org.jm/ Accessed: [YYYY-MM-DD].	Sheldon Carter	Database Manager	International Seabed Authority	scarter@isa.org.jm	Jeff Drazen		UK Seabed Resources Ltd.	jdrazen@hawaii.edu	Event	Attribution 3.0 IGO (CC BY 3.0 IGO)	UK Seabed Resources Ltd.	Subject to Term and Conditions of Use of the International Seabed Authority Website https://www.isa.org.jm/authority/term-and-conditions-use-international-seabed-authority-website	UK Seabed Resources Ltd. , (2015)., UKSRLPMN12015 Env Template Scavengers 032016. Available : DeepData, International Seabed Authority https://data.isa.org.jm/ Accessed: [YYYY-MM-DD].	UK Seabed Resources Ltd.	Taxon	UK1-B-U02_AB02_53_1989_215	70747_1626792	Astrid Leitner, aleitner@hawaii.edu	1	1	individuals	NULL	present			ABYSSLINE 02 (AB02)_13_AB02_53_1989_215	2015-02-18 10:01:00	10:01:00	2015	2	18	Abyssal Rise	Baited Camera		UK1-B-U02_UKSRLPMN1X	4137	4137	4137.000-4137.000 m	12.3836	-116.491	decimal degrees	WGS84		ABYSSLINE 02 (AB02)_13_AB02_53_1989_215	Not Reported	Astrid Leitner	2015-02-18 10:01:00	0	ABYSSLINE 02 (AB02)_13_AB02_53_1989_215	plesiopenaeus armatus			arthropoda	malacostraca	decapoda	aristeidae	plesiopenaeus	species	Not Reported	Plesiopenaeus armatus	AB02_53_1989_2151626792	Relative abundance		%
UKSRLPMN12015 Env Template Scavengers 032016	Sampling data captured in Oceanic Exploration Research UK Seabed Resources Ltd (UKSRL) is pleased to submit this annual report on activities with respect to the Plan of Work associated with its 15-year International Seabed Authority (ISA) Exploration Licence that entered into effect on 8 February 2013. This report describes the activities of the calendar year 2014.	UK Seabed Resources Ltd. , (2015). UKSRLPMN12015 Env Template Scavengers 032016. Available : DeepData, International Seabed Authority https://data.isa.org.jm/ Accessed: [YYYY-MM-DD].	Sheldon Carter	Database Manager	International Seabed Authority	scarter@isa.org.jm	Jeff Drazen		UK Seabed Resources Ltd.	jdrazen@hawaii.edu	Event	Attribution 3.0 IGO (CC BY 3.0 IGO)	UK Seabed Resources Ltd.	Subject to Term and Conditions of Use of the International Seabed Authority Website https://www.isa.org.jm/authority/term-and-conditions-use-international-seabed-authority-website	UK Seabed Resources Ltd. , (2015)., UKSRLPMN12015 Env Template Scavengers 032016. Available : DeepData, International Seabed Authority https://data.isa.org.jm/ Accessed: [YYYY-MM-DD].	UK Seabed Resources Ltd.	Taxon	OMS-A-S02_AB02_104_282_2590	70747_1629167	Astrid Leitner, aleitner@hawaii.edu	1	1	individuals	NULL	present			ABYSSLINE 02 (AB02)_13_AB02_104_282_2590	2015-02-26 05:25:00	05:25:00	2015	2	26	Abyssal Ridge	Baited Camera		OMS-A-S02_UKSRLPMN1_OA	4078	4078	4078.000-4078.000 m	12.0652	-117.178	decimal degrees	WGS84		ABYSSLINE 02 (AB02)_13_AB02_104_282_2590	Not Reported	Astrid Leitner	2015-02-26 05:25:00	0	ABYSSLINE 02 (AB02)_13_AB02_104_282_2590	plesiodiadema			echinodermata	echinoidea	aspidodiadematoida	aspidodiadematidae	plesiodiadema	genus	Not Reported	Plesiodiadema	AB02_104_282_25901629167	Relative abundance		%
BGRPMN12016 Biodiversity Envdata	Sampling data captured in Oceanic Exploration Research One objective of the exploration campaign in 2016 was to increase the box corer sampling density in a nodule field of high economic potential (prospective area #1 [PA1] in the eastern German license area) called sub-cluster CL11 (231 km2) in order to (1) determine its reservoir content in more detail, and (2) investigate whether and to what extent resource assessment can be improved (and the efficiency of exploration planning increased) by determining the optimal number of box core samples required per target area. For the analysis of nodule abundances obtained from box core samples, the geostatistical methods variography and ordinary block kriging were used.	Federal Institute for Geosciences and Natural Resources of Germany, (2016). BGRPMN12016 Biodiversity Envdata. Available : DeepData, International Seabed Authority https://data.isa.org.jm/ Accessed: [YYYY-MM-DD].	Sheldon Carter	Database Manager	International Seabed Authority	scarter@isa.org.jm	Sheldon Carter		Federal Institute for Geosciences and Natural Resources of Germany	data@isa.org.jm	Event	Attribution 3.0 IGO (CC BY 3.0 IGO)	Federal Institute for Geosciences and Natural Resources of Germany	Subject to Term and Conditions of Use of the International Seabed Authority Website https://www.isa.org.jm/authority/term-and-conditions-use-international-seabed-authority-website	Federal Institute for Geosciences and Natural Resources of Germany, (2016)., BGRPMN12016 Biodiversity Envdata. Available : DeepData, International Seabed Authority https://data.isa.org.jm/ Accessed: [YYYY-MM-DD].	Federal Institute for Geosciences and Natural Resources of Germany	Taxon	#21_EBS_MU2503	70726_1624393	Annika Janssen, ajanssen@senckenberg.de	1	1	individuals	Unidentified	present			Mangan2014_KM14-08_MU2503	2014-05-10	00:00:00	2014	5	10		EBS		#21_EBS_BGRPMN1_OA	4132	4132	4132.000-4132.000 m	12.0228	-117.125	decimal degrees	WGS84		Mangan2014_KM14-08_MU2503	Uncertain	Annika Janssen	2014-05-10	0	Mangan2014_KM14-08_MU2503	polychaeta			annelida	polychaeta				class	Uncertain	motu 3
IFREMERPMN12018 Nodinaut Nematoda Copepoda	Sampling data captured in Oceanic Exploration Research Les travaux d’exploration pour l’année 2018 se sont focalisés sur la finalisation de l’étude géostatistique et la mise à jour de l’évaluation des ressources en nodules polymétalliques du contrat avec la société RSC Mining & Mineral Exploration Ltd (RSC).	Institut français de recherche pour l'exploitation de la mer, (2018). IFREMERPMN12018 Nodinaut Nematoda Copepoda. Available : DeepData, International Seabed Authority https://data.isa.org.jm/ Accessed: [YYYY-MM-DD].	Sheldon Carter	Database Manager	International Seabed Authority	scarter@isa.org.jm	Sheldon Carter		Institut français de recherche pour l'exploitation de la mer	data@isa.org.jm	Event	Attribution 3.0 IGO (CC BY 3.0 IGO)	Institut français de recherche pour l'exploitation de la mer	Subject to Term and Conditions of Use of the International Seabed Authority Website https://www.isa.org.jm/authority/term-and-conditions-use-international-seabed-authority-website	Institut français de recherche pour l'exploitation de la mer, (2018)., IFREMERPMN12018 Nodinaut Nematoda Copepoda. Available : DeepData, International Seabed Authority https://data.isa.org.jm/ Accessed: [YYYY-MM-DD].	Institut français de recherche pour l'exploitation de la mer	Taxon	East Zone_MTB-1-1722	70785_1649729	Miljutin D. and Miljutina M.	1	1	individuals	Unidentified	present			NODINAUT_1_MTB-1-1722	2004-05-26 15:55:00	15:55:00	2004	5	26	Nodules - Facies C	Nautile Blad Corer		East Zone_IFREMERPMN1X_02	4978	4978	4978.000-4978.000 m	14.0395	-130.116	decimal degrees	WGS84		NODINAUT_1_MTB-1-1722	Uncertain	Miljutin D. and Miljutina M.	2004-05-26 15:55:00	0	NODINAUT_1_MTB-1-1722	xyalidae			nematoda	chromadorea	monhysterida	xyalidae		family	Uncertain	gen. sp.
UKSRLPMN12015 Env Template Scavengers 032016	Sampling data captured in Oceanic Exploration Research UK Seabed Resources Ltd (UKSRL) is pleased to submit this annual report on activities with respect to the Plan of Work associated with its 15-year International Seabed Authority (ISA) Exploration Licence that entered into effect on 8 February 2013. This report describes the activities of the calendar year 2014.	UK Seabed Resources Ltd. , (2015). UKSRLPMN12015 Env Template Scavengers 032016. Available : DeepData, International Seabed Authority https://data.isa.org.jm/ Accessed: [YYYY-MM-DD].	Sheldon Carter	Database Manager	International Seabed Authority	scarter@isa.org.jm	Jeff Drazen		UK Seabed Resources Ltd.	jdrazen@hawaii.edu	Event	Attribution 3.0 IGO (CC BY 3.0 IGO)	UK Seabed Resources Ltd.	Subject to Term and Conditions of Use of the International Seabed Authority Website https://www.isa.org.jm/authority/term-and-conditions-use-international-seabed-authority-website	UK Seabed Resources Ltd. , (2015)., UKSRLPMN12015 Env Template Scavengers 032016. Available : DeepData, International Seabed Authority https://data.isa.org.jm/ Accessed: [YYYY-MM-DD].	UK Seabed Resources Ltd.	Taxon	UK1-B-U04_AB02_94_1419_580	70747_1627157	Astrid Leitner, aleitner@hawaii.edu	1	1	individuals	NULL	present			ABYSSLINE 02 (AB02)_13_AB02_94_1419_580	2015-02-18 10:01:00	10:01:00	2015	2	18	Abyssal Trough	Baited Camera		UK1-B-U04_UKSRLPMN1X	4201	4201	4201.000-4201.000 m	12.5667	-116.708	decimal degrees	WGS84		ABYSSLINE 02 (AB02)_13_AB02_94_1419_580	Not Reported	Astrid Leitner	2015-02-18 10:01:00	0	ABYSSLINE 02 (AB02)_13_AB02_94_1419_580	hymenopenaeus nereus			arthropoda	malacostraca	decapoda	solenoceridae	hymenopenaeus	species	Not Reported	Hymenopenaeus nereus	AB02_94_1419_5801627157	Relative abundance		%
UKSRLPMN12015 Env Template Scavengers 032016	Sampling data captured in Oceanic Exploration Research UK Seabed Resources Ltd (UKSRL) is pleased to submit this annual report on activities with respect to the Plan of Work associated with its 15-year International Seabed Authority (ISA) Exploration Licence that entered into effect on 8 February 2013. This report describes the activities of the calendar year 2014.	UK Seabed Resources Ltd. , (2015). UKSRLPMN12015 Env Template Scavengers 032016. Available : DeepData, International Seabed Authority https://data.isa.org.jm/ Accessed: [YYYY-MM-DD].	Sheldon Carter	Database Manager	International Seabed Authority	scarter@isa.org.jm	Jeff Drazen		UK Seabed Resources Ltd.	jdrazen@hawaii.edu	Event	Attribution 3.0 IGO (CC BY 3.0 IGO)	UK Seabed Resources Ltd.	Subject to Term and Conditions of Use of the International Seabed Authority Website https://www.isa.org.jm/authority/term-and-conditions-use-international-seabed-authority-website	UK Seabed Resources Ltd. , (2015)., UKSRLPMN12015 Env Template Scavengers 032016. Available : DeepData, International Seabed Authority https://data.isa.org.jm/ Accessed: [YYYY-MM-DD].	UK Seabed Resources Ltd.	Taxon	OMS-A-S01_AB02_43_3678_2276	70747_1628853	Astrid Leitner, aleitner@hawaii.edu	1	1	individuals	NULL	present			ABYSSLINE 02 (AB02)_13_AB02_43_3678_2276	2015-02-24 07:05:00	07:05:00	2015	2	24	Abyssal Trough	Baited Camera		OMS-A-S01_UKSRLPMN1_OA	4178	4178	4178.000-4178.000 m	12.1178	-117.36	decimal degrees	WGS84		ABYSSLINE 02 (AB02)_13_AB02_43_3678_2276	Not Reported	Astrid Leitner	2015-02-24 07:05:00	0	ABYSSLINE 02 (AB02)_13_AB02_43_3678_2276	plesiopenaeus armatus			arthropoda	malacostraca	decapoda	aristeidae	plesiopenaeus	species	Not Reported	Plesiopenaeus armatus	AB02_43_3678_22761628853	Relative abundance		%
IFREMERPMN12018 Nodinaut Nematoda Copepoda	Sampling data captured in Oceanic Exploration Research Les travaux d’exploration pour l’année 2018 se sont focalisés sur la finalisation de l’étude géostatistique et la mise à jour de l’évaluation des ressources en nodules polymétalliques du contrat avec la société RSC Mining & Mineral Exploration Ltd (RSC).	Institut français de recherche pour l'exploitation de la mer, (2018). IFREMERPMN12018 Nodinaut Nematoda Copepoda. Available : DeepData, International Seabed Authority https://data.isa.org.jm/ Accessed: [YYYY-MM-DD].	Sheldon Carter	Database Manager	International Seabed Authority	scarter@isa.org.jm	Sheldon Carter		Institut français de recherche pour l'exploitation de la mer	data@isa.org.jm	Event	Attribution 3.0 IGO (CC BY 3.0 IGO)	Institut français de recherche pour l'exploitation de la mer	Subject to Term and Conditions of Use of the International Seabed Authority Website https://www.isa.org.jm/authority/term-and-conditions-use-international-seabed-authority-website	Institut français de recherche pour l'exploitation de la mer, (2018)., IFREMERPMN12018 Nodinaut Nematoda Copepoda. Available : DeepData, International Seabed Authority https://data.isa.org.jm/ Accessed: [YYYY-MM-DD].	Institut français de recherche pour l'exploitation de la mer	Taxon	East Zone_MTB-1-777	70785_1648784	Mahatma R. and Martinez Arbizu P.	1	1	individuals	Unidentified	present			NODINAUT_1_MTB-1-777	2004-05-31 09:35:00	09:35:00	2004	5	31	No Nodules - Facies 0	Multicorer		East Zone_IFREMERPMN1X_02	5035	5035	5035.000-5035.000 m	14.0425	-130.089	decimal degrees	WGS84		NODINAUT_1_MTB-1-777	Uncertain	Mahatma R. and Martinez Arbizu P.	2004-05-31 09:35:00	0	NODINAUT_1_MTB-1-777	selenopsyllus selenopsyllus antarcticus			arthropoda	copepoda	harpacticoida	cylindropsyllidae	selenopsyllus	species	Uncertain
UKSRLPMN12017 NHM UNI	Sampling data captured in Oceanic Exploration Research UK Seabed Resources Ltd (UKSR) is pleased to submit this annual report on activities with respect to the Plan of Work associated with both of its 15-year International Seabed Authority (ISA) Exploration Licences. The first licence entered into effect on 8 February 2013 (UK1); the second on 29 March 2016 (UK2). UKSR has integrated together the exploration programmes of UK1 and UK2 in order to provide UKSR and the ISA and its stakeholders a broader insight into CCZ-wide ecosystem structure and function. This report describes UKSR’s activities and particular achievements for the calendar year 2017 with specific reference to UK, and also its plans for the future.	UK Seabed Resources Ltd. , (2017). UKSRLPMN12017 NHM UNI. Available : DeepData, International Seabed Authority https://data.isa.org.jm/ Accessed: [YYYY-MM-DD].	Sheldon Carter	Database Manager	International Seabed Authority	scarter@isa.org.jm	Sheldon Carter		UK Seabed Resources Ltd.	data@isa.org.jm	Event	Attribution 3.0 IGO (CC BY 3.0 IGO)	UK Seabed Resources Ltd.	Subject to Term and Conditions of Use of the International Seabed Authority Website https://www.isa.org.jm/authority/term-and-conditions-use-international-seabed-authority-website	UK Seabed Resources Ltd. , (2017)., UKSRLPMN12017 NHM UNI. Available : DeepData, International Seabed Authority https://data.isa.org.jm/ Accessed: [YYYY-MM-DD].	UK Seabed Resources Ltd.	Taxon	UK1-AB01-EB02_NHM_0129	70812_1655857	Adrian Glover, Helena Wiklund, Thomas Dahlgren, a.glover@nhm.ac.uk, thda@mac.com, h.wiklund@nhm.ac.uk	1	1	individuals	Unidentified	present			ABYSSLINE 01 (AB01)_MV1313_NHM_0129	2013-10-11 10:32:00	10:32:00	2013	10	11	Abyssal plain	Epibenthic Sled (EB)		UK1-AB01-EB02_UKSRLPMN1X	4080	4080	4080.000-4080.000 m	13.7583	-116.699	decimal degrees	WGS84		ABYSSLINE 01 (AB01)_MV1313_NHM_0129	Uncertain	Adrian Glover, Helena Wiklund, Thomas Dahlgren	2013-10-11 10:32:00	0	ABYSSLINE 01 (AB01)_MV1313_NHM_0129	lumbrineridae			annelida	eunicida	polychaeta	lumbrineridae		family	Uncertain	Lumbrineridae sp. (NHM_125)
UKSRLPMN12016 AB02 NOCS	Sampling data captured in Oceanic Exploration Research UK Seabed Resources Ltd (UKSR) is pleased to submit this annual report on activities with respect to the Plan of Work associated with both of its 15-year International Seabed Authority (ISA) Exploration Licences. The first licence entered into effect on 8 February 2013 (UK1); the second on 29 March 2016 (UK2). UKSR has integrated together the exploration programmes of UK1 and UK2 in order to provide UKSR and the ISA and its stakeholders a broader insight into CCZ-wide ecosystem structure and function. This report describes UKSR’s activities and particular achievements for the calendar year 2016, and also its plans for the future.	UK Seabed Resources Ltd. , (2016). UKSRLPMN12016 AB02 NOCS. Available : DeepData, International Seabed Authority https://data.isa.org.jm/ Accessed: [YYYY-MM-DD].	Sheldon Carter	Database Manager	International Seabed Authority	scarter@isa.org.jm	Sheldon Carter		UK Seabed Resources Ltd.	data@isa.org.jm	Event	Attribution 3.0 IGO (CC BY 3.0 IGO)	UK Seabed Resources Ltd.	Subject to Term and Conditions of Use of the International Seabed Authority Website https://www.isa.org.jm/authority/term-and-conditions-use-international-seabed-authority-website	UK Seabed Resources Ltd. , (2016)., UKSRLPMN12016 AB02 NOCS. Available : DeepData, International Seabed Authority https://data.isa.org.jm/ Accessed: [YYYY-MM-DD].	UK Seabed Resources Ltd.	Taxon	OMS-AB02-S08_MC974	70806_1654330	Andrew J. Gooday, National Oceanography Centre, Southampton, UK		6451.15	individual density per metre square	Unidentified	present			ABYSSLINE 02 (AB02)_TN319_MC974	2015-03-16 03:26:00	03:26:00	2015	3	16	Benthos	Megacore (MC)		OMS-AB02-S08_UKSRLPMN1_OA	4179	4179	4179.000-4179.000 m	12.1901	-117.371	decimal degrees	WGS84		ABYSSLINE 02 (AB02)_TN319_MC974	Uncertain	Andrew J. Gooday	2015-03-16 03:26:00	0	ABYSSLINE 02 (AB02)_TN319_MC974	monothalamea			foraminifera	monothalamea				class	Uncertain	Indet. Monothalamid sp. 60	MC9741654330	Relative abundance	1.85547	%
YUZHPMN12015 Biodata B6	Sampling data captured in Oceanic Exploration Research This report is submitted in accordance with Section 10 of the Standard Clauses of the Contract, contained in Appendix II to the Contract for Exploration for polymetallic nodules, as concluded between the International Seabed Authority and SSC FSUGE Yuzhmorgeologiya on March 29, 2001. The report contains information about the results of activities carried out by SSC FSUGE Yuzhmorgeologiya in 2015 in the seabed polymetallic nodule Exploration Area according to the Plan of Exploration Activities, approved by the Council in August 1997 (Appendix 1 to the Contract). During the period under review in 2015, SSC FSUGE Yuzhmorgeologiya carried out the activities that were the constituent part of the Programme of Activities for the third five-year period (2011-2015), included into the Contract for Exploration.	Yuzhmorgeologiya, (2015). YUZHPMN12015 Biodata B6. Available : DeepData, International Seabed Authority https://data.isa.org.jm/ Accessed: [YYYY-MM-DD].	Sheldon Carter	Database Manager	International Seabed Authority	scarter@isa.org.jm	Sheldon Carter		Yuzhmorgeologiya	data@isa.org.jm	Event	Attribution 3.0 IGO (CC BY 3.0 IGO)	Yuzhmorgeologiya	Subject to Term and Conditions of Use of the International Seabed Authority Website https://www.isa.org.jm/authority/term-and-conditions-use-international-seabed-authority-website	Yuzhmorgeologiya, (2015)., YUZHPMN12015 Biodata B6. Available : DeepData, International Seabed Authority https://data.isa.org.jm/ Accessed: [YYYY-MM-DD].	Yuzhmorgeologiya	Taxon	9053_BG368	70840_1664140		22	22	individuals	Unidentified	present			4-13_2_BG368	2014-07-27 06:58:00	06:58:00	2014	7	27	flat	Box corer		9053_YUZHPMN1X_02	4953	4953	4953.000-4953.000 m	12.9422	-132.502	decimal degrees	WGS84		4-13_2_BG368	Uncertain		2014-07-27 06:58:00	0	4-13_2_BG368	polychaeta			annelida	polychaeta				class	Uncertain		BG3681664140	Relative abundance	11.6364	%
COMRAPMN12016 Sequences	Sampling data captured in Oceanic Exploration Research The China Ocean Mineral Resources Research and Development Association (hereinafter referred to as COMRA) conducted its activities during 2016 for implementing the programme of activities set forth in the Working Programme in the Extension Five-year Period specified in the Application for Extension of the Contract for Exploration of Polymetallic Nodules submitted by COMRA on 19th November 2015 and approved by ISBA on 18th July 2016. In accordance with the provisions specified in Section 10 of Annex IV to the Regulations, COMRA, as the contractor, submits to the Secretary- General of the International Seabed Authority (hereinafter referred to as ISBA), this Annual Report covering its programme of activities for the year of 2016.	China Ocean Mineral Resources Research and Development Association, (2016). COMRAPMN12016 Sequences. Available : DeepData, International Seabed Authority https://data.isa.org.jm/ Accessed: [YYYY-MM-DD].	Sheldon Carter	Database Manager	International Seabed Authority	scarter@isa.org.jm	Meng Fanxu		China Ocean Mineral Resources Research and Development Association	fanxumeng@sio.org.cn	Event	Attribution 3.0 IGO (CC BY 3.0 IGO)	China Ocean Mineral Resources Research and Development Association	Subject to Term and Conditions of Use of the International Seabed Authority Website https://www.isa.org.jm/authority/term-and-conditions-use-international-seabed-authority-website	China Ocean Mineral Resources Research and Development Association, (2016)., COMRAPMN12016 Sequences. Available : DeepData, International Seabed Authority https://data.isa.org.jm/ Accessed: [YYYY-MM-DD].	China Ocean Mineral Resources Research and Development Association	Taxon	WBC1419_WBC364	70728_1625525	Meng Fanxu, fanxumeng@sio.org.cn				Unidentified	present	GCTTGTCTCAAAGATTAAGCCATGCATGTCTAAGCATAAGCCGAATATGGTAAAGCCGCGAATGGCTCATTACAACAGCCATAGTTTATTGGATCTTAGA		DY125-32_2_WBC364	2014-08-29 06:16:00	06:16:00	2014	8	29		Box corer		WBC1419_COMRAPMN1X_COM1a	5099	5099	5099.000-5099.000 m	10.1892	-153.99	decimal degrees	WGS84		DY125-32_2_WBC364	Uncertain	Meng Fanxu	2014-08-29 06:16:00	0	DY125-32_2_WBC364	chromadoridae			nematoda	chromadorea	chromadorida	chromadoridae		family	Uncertain
UKSRLPMN12015 Env Template Scavengers 032016	Sampling data captured in Oceanic Exploration Research UK Seabed Resources Ltd (UKSRL) is pleased to submit this annual report on activities with respect to the Plan of Work associated with its 15-year International Seabed Authority (ISA) Exploration Licence that entered into effect on 8 February 2013. This report describes the activities of the calendar year 2014.	UK Seabed Resources Ltd. , (2015). UKSRLPMN12015 Env Template Scavengers 032016. Available : DeepData, International Seabed Authority https://data.isa.org.jm/ Accessed: [YYYY-MM-DD].	Sheldon Carter	Database Manager	International Seabed Authority	scarter@isa.org.jm	Jeff Drazen		UK Seabed Resources Ltd.	jdrazen@hawaii.edu	Event	Attribution 3.0 IGO (CC BY 3.0 IGO)	UK Seabed Resources Ltd.	Subject to Term and Conditions of Use of the International Seabed Authority Website https://www.isa.org.jm/authority/term-and-conditions-use-international-seabed-authority-website	UK Seabed Resources Ltd. , (2015)., UKSRLPMN12015 Env Template Scavengers 032016. Available : DeepData, International Seabed Authority https://data.isa.org.jm/ Accessed: [YYYY-MM-DD].	UK Seabed Resources Ltd.	Taxon	OMS-A-S10_AB02_105_107_8353	70747_1634930	Astrid Leitner, aleitner@hawaii.edu	1	1	individuals	NULL	present			ABYSSLINE 02 (AB02)_13_AB02_105_107_8353	2015-03-13 04:19:00	04:19:00	2015	3	13	Abyssal Trough	Baited Camera		OMS-A-S10_UKSRLPMN1_OA	4090	4090	4090.000-4090.000 m	12.0546	-117.218	decimal degrees	WGS84		ABYSSLINE 02 (AB02)_13_AB02_105_107_8353	Not Reported	Astrid Leitner	2015-03-13 04:19:00	0	ABYSSLINE 02 (AB02)_13_AB02_105_107_8353	plesiodiadema			echinodermata	echinoidea	aspidodiadematoida	aspidodiadematidae	plesiodiadema	genus	Not Reported	Plesiodiadema	AB02_105_107_83531634930	Relative abundance		%
BGRPMN12015 BIODIVERSITY	Sampling data captured in Oceanic Exploration Research Based mainly on nodule abundances in 221 box core samples and the hydro-acoustic data obtained during seven cruises to the German license area, resource modelling using artificial neural network statistics was carried out for the entire license area of 75,000 km2 size, and in particular for four prospective potential mining areas in the eastern license area with a total size of 1038 km2. According to these assessments, the entire license area contains 620 million metric tonnes of nodules (dry weight) with 195 million t of Mn, 8.7 million t of Ni, 7.3 million t of Cu, 1.6 million t of Ti, and 1.1 million t of Co. Results of geostatistical analyses show that the mean nodule abundance in the four prospective areas in the eastern license area (“sub-clusters”) varies between 17.7 and 23.1 kg/m2 and the resources here amount to 14 million metric tonnes of nodules in total (dry weight), containing 4.4 million t of Mn, 198,000 t of Ni, 165,000 t of Cu, 36,000 t of Ti, and 24,000 t of Co.	Federal Institute for Geosciences and Natural Resources of Germany, (2015). BGRPMN12015 BIODIVERSITY. Available : DeepData, International Seabed Authority https://data.isa.org.jm/ Accessed: [YYYY-MM-DD].	Sheldon Carter	Database Manager	International Seabed Authority	scarter@isa.org.jm	Sheldon Carter		Federal Institute for Geosciences and Natural Resources of Germany	data@isa.org.jm	Event	Attribution 3.0 IGO (CC BY 3.0 IGO)	Federal Institute for Geosciences and Natural Resources of Germany	Subject to Term and Conditions of Use of the International Seabed Authority Website https://www.isa.org.jm/authority/term-and-conditions-use-international-seabed-authority-website	Federal Institute for Geosciences and Natural Resources of Germany, (2015)., BGRPMN12015 BIODIVERSITY. Available : DeepData, International Seabed Authority https://data.isa.org.jm/ Accessed: [YYYY-MM-DD].	Federal Institute for Geosciences and Natural Resources of Germany	Taxon	#38_EBS_MUC2550	70764_1640389	Annika Janssen, ajanssen@senckenberg.de	1	1	individuals	Unidentified	present			Mangan2014_KM14-08_MUC2550	2014-05-13	00:00:00	2014	5	13		EBS		#38_EBS_BGRPMN1_OA	4363	4363	4363.000-4363.000 m	12.025	-117.643	decimal degrees	WGS84		Mangan2014_KM14-08_MUC2550	Uncertain	Annika Janssen	2014-05-13	0	Mangan2014_KM14-08_MUC2550	polychaeta			annelida	polychaeta				class	Uncertain	motu 0
IFREMERPMN12018 Nodinaut Nematoda Copepoda	Sampling data captured in Oceanic Exploration Research Ifremer continued to implement its training programme in 2018 by hosting a Jamaican intern at its Deep-Sea Environment Laboratory (Laboratoire Environnement Profond) in Brest. The internship focused on the morphological identification and barcoding of samples from the Clarion Clipperton Zone. The Institute pursued its international involvement by contributing to initiatives undertaken by the Authority and continuing with its research partnerships, notably by participating in the “Mining Impact” project, a joint European and JPI Oceans initiative, organising the NAPOLEON (« NemAtodes from deeP-sea pOLymEtallic nOdules: implications to improve miNing pratices ») workshop in which two DORD representatives participated.	Institut français de recherche pour l'exploitation de la mer, (2018). IFREMERPMN12018 Nodinaut Nematoda Copepoda. Available : DeepData, International Seabed Authority https://data.isa.org.jm/ Accessed: [YYYY-MM-DD].	Sheldon Carter	Database Manager	International Seabed Authority	scarter@isa.org.jm	Sheldon Carter		Institut français de recherche pour l'exploitation de la mer	data@isa.org.jm	Event	Attribution 3.0 IGO (CC BY 3.0 IGO)	Institut français de recherche pour l'exploitation de la mer	Subject to Term and Conditions of Use of the International Seabed Authority Website https://www.isa.org.jm/authority/term-and-conditions-use-international-seabed-authority-website	Institut français de recherche pour l'exploitation de la mer, (2018)., IFREMERPMN12018 Nodinaut Nematoda Copepoda. Available : DeepData, International Seabed Authority https://data.isa.org.jm/ Accessed: [YYYY-MM-DD].	Institut français de recherche pour l'exploitation de la mer	Taxon	East Zone_MTB-1-1288	70785_1649295	Miljutin D. and Miljutina M.	2	2	individuals	Unidentified	present			NODINAUT_1_MTB-1-1288	2004-06-03 09:54:00	09:54:00	2004	6	3	Nodules - Facies B	Multicorer		East Zone_IFREMERPMN1X_02	4950	4950	4950.000-4950.000 m	14.045	-130.129	decimal degrees	WGS84		NODINAUT_1_MTB-1-1288	Uncertain	Miljutin D. and Miljutina M.	2004-06-03 09:54:00	0	NODINAUT_1_MTB-1-1288	desmoscolex			nematoda	chromadorea	desmoscolecida	desmoscolecidae	desmoscolex	genus	Uncertain	desmoscolex sp_12
UKSRLPMN12015 Env Template Scavengers 032016	Sampling data captured in Oceanic Exploration Research UK Seabed Resources Ltd (UKSRL) is pleased to submit this annual report on activities with respect to the Plan of Work associated with its 15-year International Seabed Authority (ISA) Exploration Licence that entered into effect on 8 February 2013. This report describes the activities of the calendar year 2014.	UK Seabed Resources Ltd. , (2015). UKSRLPMN12015 Env Template Scavengers 032016. Available : DeepData, International Seabed Authority https://data.isa.org.jm/ Accessed: [YYYY-MM-DD].	Sheldon Carter	Database Manager	International Seabed Authority	scarter@isa.org.jm	Jeff Drazen		UK Seabed Resources Ltd.	jdrazen@hawaii.edu	Event	Attribution 3.0 IGO (CC BY 3.0 IGO)	UK Seabed Resources Ltd.	Subject to Term and Conditions of Use of the International Seabed Authority Website https://www.isa.org.jm/authority/term-and-conditions-use-international-seabed-authority-website	UK Seabed Resources Ltd. , (2015)., UKSRLPMN12015 Env Template Scavengers 032016. Available : DeepData, International Seabed Authority https://data.isa.org.jm/ Accessed: [YYYY-MM-DD].	UK Seabed Resources Ltd.	Taxon	OMS-A-S12_AB02_80_2515_9509	70747_1636086	Astrid Leitner, aleitner@hawaii.edu	1	1	individuals	NULL	present			ABYSSLINE 02 (AB02)_13_AB02_80_2515_9509	2015-03-15 09:27:00	09:27:00	2015	3	15	Abyssal Ridge	Baited Camera		OMS-A-S12_UKSRLPMN1_OA	4093	4093	4093.000-4093.000 m	12.0274	-117.35	decimal degrees	WGS84		ABYSSLINE 02 (AB02)_13_AB02_80_2515_9509	Not Reported	Astrid Leitner	2015-03-15 09:27:00	0	ABYSSLINE 02 (AB02)_13_AB02_80_2515_9509	hymenopenaeus nereus			arthropoda	malacostraca	decapoda	solenoceridae	hymenopenaeus	species	Not Reported	Hymenopenaeus nereus	AB02_80_2515_95091636086	Relative abundance		%
IFREMERPMN12018 Nodinaut Nematoda Copepoda	Sampling data captured in Oceanic Exploration Research Ifremer continued to implement its training programme in 2018 by hosting a Jamaican intern at its Deep-Sea Environment Laboratory (Laboratoire Environnement Profond) in Brest. The internship focused on the morphological identification and barcoding of samples from the Clarion Clipperton Zone. The Institute pursued its international involvement by contributing to initiatives undertaken by the Authority and continuing with its research partnerships, notably by participating in the “Mining Impact” project, a joint European and JPI Oceans initiative, organising the NAPOLEON (« NemAtodes from deeP-sea pOLymEtallic nOdules: implications to improve miNing pratices ») workshop in which two DORD representatives participated.	Institut français de recherche pour l'exploitation de la mer, (2018). IFREMERPMN12018 Nodinaut Nematoda Copepoda. Available : DeepData, International Seabed Authority https://data.isa.org.jm/ Accessed: [YYYY-MM-DD].	Sheldon Carter	Database Manager	International Seabed Authority	scarter@isa.org.jm	Sheldon Carter		Institut français de recherche pour l'exploitation de la mer	data@isa.org.jm	Event	Attribution 3.0 IGO (CC BY 3.0 IGO)	Institut français de recherche pour l'exploitation de la mer	Subject to Term and Conditions of Use of the International Seabed Authority Website https://www.isa.org.jm/authority/term-and-conditions-use-international-seabed-authority-website	Institut français de recherche pour l'exploitation de la mer, (2018)., IFREMERPMN12018 Nodinaut Nematoda Copepoda. Available : DeepData, International Seabed Authority https://data.isa.org.jm/ Accessed: [YYYY-MM-DD].	Institut français de recherche pour l'exploitation de la mer	Taxon	East Zone_MTB-1-2207	70785_1650214	Miljutin D. and Miljutina M.	1	1	individuals	Unidentified	present			NODINAUT_1_MTB-1-2207	2004-05-31 15:35:00	15:35:00	2004	5	31	OMCO Dregde track	Nautile Blad Corer		East Zone_IFREMERPMN1X_02	4979	4979	4979.000-4979.000 m	14.0326	-130.121	decimal degrees	WGS84		NODINAUT_1_MTB-1-2207	Uncertain	Miljutin D. and Miljutina M.	2004-05-31 15:35:00	0	NODINAUT_1_MTB-1-2207	halalaimus			nematoda		enoplida	oxystominidae	halalaimus	genus	Uncertain	halalaimus sp_10a
IFREMERPMN12018 SO239	Sampling data captured in Oceanic Exploration Research Ifremer continued to implement its training programme in 2018 by hosting a Jamaican intern at its Deep-Sea Environment Laboratory (Laboratoire Environnement Profond) in Brest. The internship focused on the morphological identification and barcoding of samples from the Clarion Clipperton Zone. The Institute pursued its international involvement by contributing to initiatives undertaken by the Authority and continuing with its research partnerships, notably by participating in the “Mining Impact” project, a joint European and JPI Oceans initiative, organising the NAPOLEON (« NemAtodes from deeP-sea pOLymEtallic nOdules: implications to improve miNing pratices ») workshop in which two DORD representatives participated.	Institut français de recherche pour l'exploitation de la mer, (2018). IFREMERPMN12018 SO239. Available : DeepData, International Seabed Authority https://data.isa.org.jm/ Accessed: [YYYY-MM-DD].	Sheldon Carter	Database Manager	International Seabed Authority	scarter@isa.org.jm	Sheldon Carter		Institut français de recherche pour l'exploitation de la mer	data@isa.org.jm	Event	Attribution 3.0 IGO (CC BY 3.0 IGO)	Institut français de recherche pour l'exploitation de la mer	Subject to Term and Conditions of Use of the International Seabed Authority Website https://www.isa.org.jm/authority/term-and-conditions-use-international-seabed-authority-website	Institut français de recherche pour l'exploitation de la mer, (2018)., IFREMERPMN12018 SO239. Available : DeepData, International Seabed Authority https://data.isa.org.jm/ Accessed: [YYYY-MM-DD].	Institut français de recherche pour l'exploitation de la mer	Taxon	SO239-175_SO239-1190	70783_1647143	Hauquier, Freija, freija.hauquier@UGent.be				Unidentified	present			SO239_1_SO239-1190	2015-04-17 22:10:00	22:10:00	2015	4	17		Multitube corer (12 cores)		SO239-175_IFREMERPMN1X_02	5008	5008	5008.000-5008.000 m	14.0408	-130.085	decimal degrees	WGS84		SO239_1_SO239-1190	Uncertain	Hauquier, Freija	2015-04-17 22:10:00	0	SO239_1_SO239-1190	gastropoda			mollusca	gastropoda				class	Uncertain
OMSPMN12018 NUS Data	Sampling data captured in Oceanic Exploration Research Since being awarded its Contract for Exploration in 2015, OMS has made significant contribution and progress towards the advancement of marine scientific knowledge and the global understanding of the environment and its resources. These findings and results have been reflected and reported annually to the Secretariat in accordance with the recommendations for the guidance of Contractors on the content, format and structure of annual reports as prescribed in ISBA/21/LTC/15.	Ocean Mineral Singapore Pte. Ltd., (2018). OMSPMN12018 NUS Data. Available : DeepData, International Seabed Authority https://data.isa.org.jm/ Accessed: [YYYY-MM-DD].	Sheldon Carter	Database Manager	International Seabed Authority	scarter@isa.org.jm	Sheldon Carter		Ocean Mineral Singapore Pte. Ltd.	data@isa.org.jm	Event	Attribution 3.0 IGO (CC BY 3.0 IGO)	Ocean Mineral Singapore Pte. Ltd.	Subject to Term and Conditions of Use of the International Seabed Authority Website https://www.isa.org.jm/authority/term-and-conditions-use-international-seabed-authority-website	Ocean Mineral Singapore Pte. Ltd., (2018)., OMSPMN12018 NUS Data. Available : DeepData, International Seabed Authority https://data.isa.org.jm/ Accessed: [YYYY-MM-DD].	Ocean Mineral Singapore Pte. Ltd.	Taxon	S05_CRS2126	70830_1660471	Samantha Tong, tmstjws@nus.edu.sg	3	3	individuals	Unidentified	present			AB02_1_CRS2126	2015-02-28 12:09:00	12:09:00	2015	2	28	Sediment	Box corer		S05_OMSPMN1X_Singapore	4093	4093	4093.000-4093.000 m	12.2173	-117.325	decimal degrees	WGS84		AB02_1_CRS2126	Uncertain	Samantha Tong	2015-02-28 12:09:00	0	AB02_1_CRS2126	miraciidae			arthropoda	copepoda	harpacticoida	miraciidae		family	Uncertain		CRS21261660471	Relative abundance		%
OMSPMN12018 NUS Data	Sampling data captured in Oceanic Exploration Research Since being awarded its Contract for Exploration in 2015, OMS has made significant contribution and progress towards the advancement of marine scientific knowledge and the global understanding of the environment and its resources. These findings and results have been reflected and reported annually to the Secretariat in accordance with the recommendations for the guidance of Contractors on the content, format and structure of annual reports as prescribed in ISBA/21/LTC/15.	Ocean Mineral Singapore Pte. Ltd., (2018). OMSPMN12018 NUS Data. Available : DeepData, International Seabed Authority https://data.isa.org.jm/ Accessed: [YYYY-MM-DD].	Sheldon Carter	Database Manager	International Seabed Authority	scarter@isa.org.jm	Sheldon Carter		Ocean Mineral Singapore Pte. Ltd.	data@isa.org.jm	Event	Attribution 3.0 IGO (CC BY 3.0 IGO)	Ocean Mineral Singapore Pte. Ltd.	Subject to Term and Conditions of Use of the International Seabed Authority Website https://www.isa.org.jm/authority/term-and-conditions-use-international-seabed-authority-website	Ocean Mineral Singapore Pte. Ltd., (2018)., OMSPMN12018 NUS Data. Available : DeepData, International Seabed Authority https://data.isa.org.jm/ Accessed: [YYYY-MM-DD].	Ocean Mineral Singapore Pte. Ltd.	Taxon	S08_CRS3778	70830_1662123		4	4	individuals	Unidentified	present			AB02_1_CRS3778	2015-03-14 22:04:00	22:04:00	2015	3	14	Sediment	Multicorer		S08_OMSPMN1X_Singapore	4179	4179	4179.000-4179.000 m	12.1901	-117.371	decimal degrees	WGS84		AB02_1_CRS3778	Uncertain		2015-03-14 22:04:00	0	AB02_1_CRS3778	gastrotricha			gastrotricha					phylum	Uncertain		CRS37781662123	Relative abundance		%
GSRPMN12016 MarBiol UGent	Sampling data captured in Oceanic Exploration Research During GSRNOD14A in 2014, over 80 000 km² was surveyed with multi‐beam echo sounding (MBES). Besides that, 10 boxcore samples were collected from which sampling tubes for further geotechnical testing were achieved. After analysis of these data, 3 Areas of Interest (AoIs B) were selected for detailed investigation during GSRNOD15A in 2015.	Global Sea Mineral Resources NV, (2016). GSRPMN12016 MarBiol UGent. Available : DeepData, International Seabed Authority https://data.isa.org.jm/ Accessed: [YYYY-MM-DD].	Sheldon Carter	Database Manager	International Seabed Authority	scarter@isa.org.jm	Guy De Smet		Global Sea Mineral Resources NV	Guy.DeSmet@UGent.be	Event	Attribution 3.0 IGO (CC BY 3.0 IGO)	Global Sea Mineral Resources NV	Subject to Term and Conditions of Use of the International Seabed Authority Website https://www.isa.org.jm/authority/term-and-conditions-use-international-seabed-authority-website	Global Sea Mineral Resources NV, (2016)., GSRPMN12016 MarBiol UGent. Available : DeepData, International Seabed Authority https://data.isa.org.jm/ Accessed: [YYYY-MM-DD].	Global Sea Mineral Resources NV	Taxon	B6S02_MUC71	70886_1686339	Ellen Pape, ellen.pape@ugent.be				Unidentified	present			GSRNOD15A_1_MUC71	2015-09-23	00:00:00	2015	9	23	flat nodule area	Multicorer		B6S02_GSRPMN1X_B6	4525.4	4525.4	4525.398-4525.398 m	13.8541	-123.246	decimal degrees	WGS84		GSRNOD15A_1_MUC71	Uncertain	Ellen Pape	2015-09-23	0	GSRNOD15A_1_MUC71	leptolaimus			nematoda	chromadorea	plectida	leptolaimidae	leptolaimus	genus	Uncertain	4
BGRPMN12015 BIODIVERSITY	Sampling data captured in Oceanic Exploration Research Based mainly on nodule abundances in 221 box core samples and the hydro-acoustic data obtained during seven cruises to the German license area, resource modelling using artificial neural network statistics was carried out for the entire license area of 75,000 km2 size, and in particular for four prospective potential mining areas in the eastern license area with a total size of 1038 km2. According to these assessments, the entire license area contains 620 million metric tonnes of nodules (dry weight) with 195 million t of Mn, 8.7 million t of Ni, 7.3 million t of Cu, 1.6 million t of Ti, and 1.1 million t of Co. Results of geostatistical analyses show that the mean nodule abundance in the four prospective areas in the eastern license area (“sub-clusters”) varies between 17.7 and 23.1 kg/m2 and the resources here amount to 14 million metric tonnes of nodules in total (dry weight), containing 4.4 million t of Mn, 198,000 t of Ni, 165,000 t of Cu, 36,000 t of Ti, and 24,000 t of Co.	Federal Institute for Geosciences and Natural Resources of Germany, (2015). BGRPMN12015 BIODIVERSITY. Available : DeepData, International Seabed Authority https://data.isa.org.jm/ Accessed: [YYYY-MM-DD].	Sheldon Carter	Database Manager	International Seabed Authority	scarter@isa.org.jm	Sheldon Carter		Federal Institute for Geosciences and Natural Resources of Germany	data@isa.org.jm	Event	Attribution 3.0 IGO (CC BY 3.0 IGO)	Federal Institute for Geosciences and Natural Resources of Germany	Subject to Term and Conditions of Use of the International Seabed Authority Website https://www.isa.org.jm/authority/term-and-conditions-use-international-seabed-authority-website	Federal Institute for Geosciences and Natural Resources of Germany, (2015)., BGRPMN12015 BIODIVERSITY. Available : DeepData, International Seabed Authority https://data.isa.org.jm/ Accessed: [YYYY-MM-DD].	Federal Institute for Geosciences and Natural Resources of Germany	Taxon	#90_EBS_MUC1793	70764_1639632	Annika Janssen, ajanssen@senckenberg.de	1	1	individuals	Unidentified	present			Mangan 2013_KM13-07_MUC1793	2013-05-03	00:00:00	2013	5	3		EBS		#90_EBS_BGRPMN1_OA	4340	4340	4340.000-4340.000 m	12.0161	-117.577	decimal degrees	WGS84		Mangan 2013_KM13-07_MUC1793	Uncertain	Annika Janssen	2013-05-03	0	Mangan 2013_KM13-07_MUC1793	polychaeta			annelida	polychaeta				class	Uncertain	motu 1
OMSPMN12018 NUS Data	Sampling data captured in Oceanic Exploration Research Since being awarded its Contract for Exploration in 2015, OMS has made significant contribution and progress towards the advancement of marine scientific knowledge and the global understanding of the environment and its resources. These findings and results have been reflected and reported annually to the Secretariat in accordance with the recommendations for the guidance of Contractors on the content, format and structure of annual reports as prescribed in ISBA/21/LTC/15.	Ocean Mineral Singapore Pte. Ltd., (2018). OMSPMN12018 NUS Data. Available : DeepData, International Seabed Authority https://data.isa.org.jm/ Accessed: [YYYY-MM-DD].	Sheldon Carter	Database Manager	International Seabed Authority	scarter@isa.org.jm	Sheldon Carter		Ocean Mineral Singapore Pte. Ltd.	data@isa.org.jm	Event	Attribution 3.0 IGO (CC BY 3.0 IGO)	Ocean Mineral Singapore Pte. Ltd.	Subject to Term and Conditions of Use of the International Seabed Authority Website https://www.isa.org.jm/authority/term-and-conditions-use-international-seabed-authority-website	Ocean Mineral Singapore Pte. Ltd., (2018)., OMSPMN12018 NUS Data. Available : DeepData, International Seabed Authority https://data.isa.org.jm/ Accessed: [YYYY-MM-DD].	Ocean Mineral Singapore Pte. Ltd.	Taxon	S05_CRS3437	70830_1661782		5	5	individuals	Unidentified	present			AB02_1_CRS3437	2015-03-01 19:19:00	19:19:00	2015	3	1	Sediment	Multicorer		S05_OMSPMN1X_Singapore	4106	4106	4106.000-4106.000 m	12.2173	-117.325	decimal degrees	WGS84		AB02_1_CRS3437	Uncertain		2015-03-01 19:19:00	0	AB02_1_CRS3437	copepoda			arthropoda	copepoda				class	Uncertain		CRS34371661782	Relative abundance		%
IFREMERPMN12018 SO239	Sampling data captured in Oceanic Exploration Research Les travaux d’exploration pour l’année 2018 se sont focalisés sur la finalisation de l’étude géostatistique et la mise à jour de l’évaluation des ressources en nodules polymétalliques du contrat avec la société RSC Mining & Mineral Exploration Ltd (RSC).	Institut français de recherche pour l'exploitation de la mer, (2018). IFREMERPMN12018 SO239. Available : DeepData, International Seabed Authority https://data.isa.org.jm/ Accessed: [YYYY-MM-DD].	Sheldon Carter	Database Manager	International Seabed Authority	scarter@isa.org.jm	Sheldon Carter		Institut français de recherche pour l'exploitation de la mer	data@isa.org.jm	Event	Attribution 3.0 IGO (CC BY 3.0 IGO)	Institut français de recherche pour l'exploitation de la mer	Subject to Term and Conditions of Use of the International Seabed Authority Website https://www.isa.org.jm/authority/term-and-conditions-use-international-seabed-authority-website	Institut français de recherche pour l'exploitation de la mer, (2018)., IFREMERPMN12018 SO239. Available : DeepData, International Seabed Authority https://data.isa.org.jm/ Accessed: [YYYY-MM-DD].	Institut français de recherche pour l'exploitation de la mer	Taxon	SO239-176_SO239-1271	70783_1647224	Hauquier, Freija, freija.hauquier@UGent.be	1	1	individuals	Unidentified	present			SO239_1_SO239-1271	2015-04-18 01:40:00	01:40:00	2015	4	18		Multitube corer (12 cores)		SO239-176_IFREMERPMN1X_02	5012	5012	5012.000-5012.000 m	14.0423	-130.085	decimal degrees	WGS84		SO239_1_SO239-1271	Uncertain	Hauquier, Freija	2015-04-18 01:40:00	0	SO239_1_SO239-1271	linhomoeidae			nematoda	chromadorea	monhysterida	linhomoeidae		family	Uncertain	cf. Monhysteroides
IFREMERPMN12018 Nodinaut Nematoda Copepoda	Sampling data captured in Oceanic Exploration Research Les travaux d’exploration pour l’année 2018 se sont focalisés sur la finalisation de l’étude géostatistique et la mise à jour de l’évaluation des ressources en nodules polymétalliques du contrat avec la société RSC Mining & Mineral Exploration Ltd (RSC).	Institut français de recherche pour l'exploitation de la mer, (2018). IFREMERPMN12018 Nodinaut Nematoda Copepoda. Available : DeepData, International Seabed Authority https://data.isa.org.jm/ Accessed: [YYYY-MM-DD].	Sheldon Carter	Database Manager	International Seabed Authority	scarter@isa.org.jm	Sheldon Carter		Institut français de recherche pour l'exploitation de la mer	data@isa.org.jm	Event	Attribution 3.0 IGO (CC BY 3.0 IGO)	Institut français de recherche pour l'exploitation de la mer	Subject to Term and Conditions of Use of the International Seabed Authority Website https://www.isa.org.jm/authority/term-and-conditions-use-international-seabed-authority-website	Institut français de recherche pour l'exploitation de la mer, (2018)., IFREMERPMN12018 Nodinaut Nematoda Copepoda. Available : DeepData, International Seabed Authority https://data.isa.org.jm/ Accessed: [YYYY-MM-DD].	Institut français de recherche pour l'exploitation de la mer	Taxon	East Zone_MTB-1-322	70785_1648329	Miljutin D. and Miljutina M.	1	1	individuals	Unidentified	present			NODINAUT_1_MTB-1-322	2004-05-30 13:11:00	13:11:00	2004	5	30	No Nodules - Facies 0	Multicorer		East Zone_IFREMERPMN1X_02	5040	5040	5040.000-5040.000 m	14.0477	-130.089	decimal degrees	WGS84		NODINAUT_1_MTB-1-322	Uncertain	Miljutin D. and Miljutina M.	2004-05-30 13:11:00	0	NODINAUT_1_MTB-1-322	pterygonema			nematoda	chromadorea	plectida	ceramonematidae	pterygonema	genus	Uncertain	pterygonema sp_1
UKSRLPMN12017 NHM UNI	Sampling data captured in Oceanic Exploration Research UK Seabed Resources Ltd (UKSR) is pleased to submit this annual report on activities with respect to the Plan of Work associated with both of its 15-year International Seabed Authority (ISA) Exploration Licences. The first licence entered into effect on 8 February 2013 (UK1); the second on 29 March 2016 (UK2). UKSR has integrated together the exploration programmes of UK1 and UK2 in order to provide UKSR and the ISA and its stakeholders a broader insight into CCZ-wide ecosystem structure and function. This report describes UKSR’s activities and particular achievements for the calendar year 2017 with specific reference to UK, and also its plans for the future.	UK Seabed Resources Ltd. , (2017). UKSRLPMN12017 NHM UNI. Available : DeepData, International Seabed Authority https://data.isa.org.jm/ Accessed: [YYYY-MM-DD].	Sheldon Carter	Database Manager	International Seabed Authority	scarter@isa.org.jm	Sheldon Carter		UK Seabed Resources Ltd.	data@isa.org.jm	Event	Attribution 3.0 IGO (CC BY 3.0 IGO)	UK Seabed Resources Ltd.	Subject to Term and Conditions of Use of the International Seabed Authority Website https://www.isa.org.jm/authority/term-and-conditions-use-international-seabed-authority-website	UK Seabed Resources Ltd. , (2017)., UKSRLPMN12017 NHM UNI. Available : DeepData, International Seabed Authority https://data.isa.org.jm/ Accessed: [YYYY-MM-DD].	UK Seabed Resources Ltd.	Taxon	APEI6-AB02-A01_NHM_2160	70812_1657162	Adrian Glover, Helena Wiklund, Thomas Dahlgren, a.glover@nhm.ac.uk, thda@mac.com, h.wiklund@nhm.ac.uk	1	1	individuals	Unidentified	present			ABYSSLINE 02 (AB02)_TN319_NHM_2160	2015-03-20 16:12:00	16:12:00	2015	3	20	Abyssal plain	Epibenthic Sled (EB)		APEI6-AB02-A01_UKSRLPMN1_OA	4026	4026	4026.000-4026.000 m	19.4643	-120.026	decimal degrees	WGS84		ABYSSLINE 02 (AB02)_TN319_NHM_2160	Uncertain	Adrian Glover, Helena Wiklund, Thomas Dahlgren	2015-03-20 16:12:00	0	ABYSSLINE 02 (AB02)_TN319_NHM_2160	ophiolepididae			echinodermata	ophiuroidea	ophiuroidea	ophiolepididae		family	Uncertain	Ophiomusium cf. glabrum
OMSPMN12018 NUS Data	Sampling data captured in Oceanic Exploration Research Since being awarded its Contract for Exploration in 2015, OMS has made significant contribution and progress towards the advancement of marine scientific knowledge and the global understanding of the environment and its resources. These findings and results have been reflected and reported annually to the Secretariat in accordance with the recommendations for the guidance of Contractors on the content, format and structure of annual reports as prescribed in ISBA/21/LTC/15.	Ocean Mineral Singapore Pte. Ltd., (2018). OMSPMN12018 NUS Data. Available : DeepData, International Seabed Authority https://data.isa.org.jm/ Accessed: [YYYY-MM-DD].	Sheldon Carter	Database Manager	International Seabed Authority	scarter@isa.org.jm	Sheldon Carter		Ocean Mineral Singapore Pte. Ltd.	data@isa.org.jm	Event	Attribution 3.0 IGO (CC BY 3.0 IGO)	Ocean Mineral Singapore Pte. Ltd.	Subject to Term and Conditions of Use of the International Seabed Authority Website https://www.isa.org.jm/authority/term-and-conditions-use-international-seabed-authority-website	Ocean Mineral Singapore Pte. Ltd., (2018)., OMSPMN12018 NUS Data. Available : DeepData, International Seabed Authority https://data.isa.org.jm/ Accessed: [YYYY-MM-DD].	Ocean Mineral Singapore Pte. Ltd.	Taxon	S05_CRS2169	70830_1660514	Samantha Tong, tmstjws@nus.edu.sg	1	1	individuals	Unidentified	present			AB02_1_CRS2169	2015-02-28 12:09:00	12:09:00	2015	2	28	Sediment	Box corer		S05_OMSPMN1X_Singapore	4093	4093	4093.000-4093.000 m	12.2173	-117.325	decimal degrees	WGS84		AB02_1_CRS2169	Uncertain	Samantha Tong	2015-02-28 12:09:00	0	AB02_1_CRS2169	ameiridae			arthropoda	copepoda	harpacticoida	ameiridae		family	Uncertain		CRS21691660514	Relative abundance		%
UKSRLPMN12015 Env Template Scavengers 032016	Sampling data captured in Oceanic Exploration Research UK Seabed Resources Ltd (UKSRL) is pleased to submit this annual report on activities with respect to the Plan of Work associated with its 15-year International Seabed Authority (ISA) Exploration Licence that entered into effect on 8 February 2013. This report describes the activities of the calendar year 2014.	UK Seabed Resources Ltd. , (2015). UKSRLPMN12015 Env Template Scavengers 032016. Available : DeepData, International Seabed Authority https://data.isa.org.jm/ Accessed: [YYYY-MM-DD].	Sheldon Carter	Database Manager	International Seabed Authority	scarter@isa.org.jm	Jeff Drazen		UK Seabed Resources Ltd.	jdrazen@hawaii.edu	Event	Attribution 3.0 IGO (CC BY 3.0 IGO)	UK Seabed Resources Ltd.	Subject to Term and Conditions of Use of the International Seabed Authority Website https://www.isa.org.jm/authority/term-and-conditions-use-international-seabed-authority-website	UK Seabed Resources Ltd. , (2015)., UKSRLPMN12015 Env Template Scavengers 032016. Available : DeepData, International Seabed Authority https://data.isa.org.jm/ Accessed: [YYYY-MM-DD].	UK Seabed Resources Ltd.	Taxon	OMS-A-S01_AB02_56_1899_2345	70747_1628922	Astrid Leitner, aleitner@hawaii.edu	1	1	individuals	NULL	present			ABYSSLINE 02 (AB02)_13_AB02_56_1899_2345	2015-02-24 07:05:00	07:05:00	2015	2	24	Abyssal Trough	Baited Camera		OMS-A-S01_UKSRLPMN1_OA	4178	4178	4178.000-4178.000 m	12.1178	-117.36	decimal degrees	WGS84		ABYSSLINE 02 (AB02)_13_AB02_56_1899_2345	Not Reported	Astrid Leitner	2015-02-24 07:05:00	0	ABYSSLINE 02 (AB02)_13_AB02_56_1899_2345	plesiopenaeus armatus			arthropoda	malacostraca	decapoda	aristeidae	plesiopenaeus	species	Not Reported	Plesiopenaeus armatus	AB02_56_1899_23451628922	Relative abundance		%
UKSRLPMN12015 Env Template Scavengers 032016	Sampling data captured in Oceanic Exploration Research UK Seabed Resources Ltd (UKSRL) is pleased to submit this annual report on activities with respect to the Plan of Work associated with its 15-year International Seabed Authority (ISA) Exploration Licence that entered into effect on 8 February 2013. This report describes the activities of the calendar year 2014.	UK Seabed Resources Ltd. , (2015). UKSRLPMN12015 Env Template Scavengers 032016. Available : DeepData, International Seabed Authority https://data.isa.org.jm/ Accessed: [YYYY-MM-DD].	Sheldon Carter	Database Manager	International Seabed Authority	scarter@isa.org.jm	Jeff Drazen		UK Seabed Resources Ltd.	jdrazen@hawaii.edu	Event	Attribution 3.0 IGO (CC BY 3.0 IGO)	UK Seabed Resources Ltd.	Subject to Term and Conditions of Use of the International Seabed Authority Website https://www.isa.org.jm/authority/term-and-conditions-use-international-seabed-authority-website	UK Seabed Resources Ltd. , (2015)., UKSRLPMN12015 Env Template Scavengers 032016. Available : DeepData, International Seabed Authority https://data.isa.org.jm/ Accessed: [YYYY-MM-DD].	UK Seabed Resources Ltd.	Taxon	UK1-B-U08_AB02_40_1507_4105	70747_1630682	Astrid Leitner, aleitner@hawaii.edu	1	1	individuals	NULL	present			ABYSSLINE 02 (AB02)_13_AB02_40_1507_4105	2015-02-28 08:25:00	08:25:00	2015	2	28	Channel	Baited Camera		UK1-B-U08_UKSRLPMN1X	4209	4209	4209.000-4209.000 m	12.5127	-116.622	decimal degrees	WGS84		ABYSSLINE 02 (AB02)_13_AB02_40_1507_4105	Not Reported	Astrid Leitner	2015-02-28 08:25:00	0	ABYSSLINE 02 (AB02)_13_AB02_40_1507_4105	bassozetus nasus			chordata	actinopterygii	ophidiiformes	ophidiidae	bassozetus	species	Not Reported	Bassozetus nasus	AB02_40_1507_41051630682	Relative abundance		%
BGRPMN12017 Biodiveristy	Sampling data captured in Oceanic Exploration Research Based on geochemical and physical data we identified differences in the polymetallic nodule facies within the eastern German license area. Nodules in Prospective Areas # 1 are generally larger and show significantly higher contents of Ni and Cu as compared to the nodules in Prospective Area #2 which are smaller and are characterised by higher contents of Co. Furthermore, our study shows that sediment, which mainly consists of Si and Al oxides, contributes 13 % to the dry weight of the nodules on average. The method we used is quantitative and can thus be used for habitat mapping and be related to biodiversity and other environmental parameters	Federal Institute for Geosciences and Natural Resources of Germany, (2017). BGRPMN12017 Biodiveristy. Available : DeepData, International Seabed Authority https://data.isa.org.jm/ Accessed: [YYYY-MM-DD].	Sheldon Carter	Database Manager	International Seabed Authority	scarter@isa.org.jm	Sheldon Carter		Federal Institute for Geosciences and Natural Resources of Germany	data@isa.org.jm	Event	Attribution 3.0 IGO (CC BY 3.0 IGO)	Federal Institute for Geosciences and Natural Resources of Germany	Subject to Term and Conditions of Use of the International Seabed Authority Website https://www.isa.org.jm/authority/term-and-conditions-use-international-seabed-authority-website	Federal Institute for Geosciences and Natural Resources of Germany, (2017)., BGRPMN12017 Biodiveristy. Available : DeepData, International Seabed Authority https://data.isa.org.jm/ Accessed: [YYYY-MM-DD].	Federal Institute for Geosciences and Natural Resources of Germany	Taxon	#90_EBS_BD1778	70766_1642524	Annika Janssen, ajanssen@senckenberg.de	1	1	individuals	Unidentified	present			Mangan 2013_KM13-07_BD1778	2013-05-03	00:00:00	2013	5	3		EBS		#90_EBS_BGRPMN1_OA	4340	4340	4340.000-4340.000 m	12.0161	-117.577	decimal degrees	WGS84		Mangan 2013_KM13-07_BD1778	Uncertain	Annika Janssen	2013-05-03	0	Mangan 2013_KM13-07_BD1778	polychaeta			annelida	polychaeta				class	Uncertain	motu 1
UKSRLPMN12016 Senkenberg	Sampling data captured in Oceanic Exploration Research UK Seabed Resources Ltd (UKSR) is pleased to submit this annual report on activities with respect to the Plan of Work associated with both of its 15-year International Seabed Authority (ISA) Exploration Licences. The first licence entered into effect on 8 February 2013 (UK1); the second on 29 March 2016 (UK2). UKSR has integrated together the exploration programmes of UK1 and UK2 in order to provide UKSR and the ISA and its stakeholders a broader insight into CCZ-wide ecosystem structure and function. This report describes UKSR’s activities and particular achievements for the calendar year 2016, and also its plans for the future.	UK Seabed Resources Ltd. , (2016). UKSRLPMN12016 Senkenberg. Available : DeepData, International Seabed Authority https://data.isa.org.jm/ Accessed: [YYYY-MM-DD].	Sheldon Carter	Database Manager	International Seabed Authority	scarter@isa.org.jm	Sheldon Carter		UK Seabed Resources Ltd.	data@isa.org.jm	Event	Attribution 3.0 IGO (CC BY 3.0 IGO)	UK Seabed Resources Ltd.	Subject to Term and Conditions of Use of the International Seabed Authority Website https://www.isa.org.jm/authority/term-and-conditions-use-international-seabed-authority-website	UK Seabed Resources Ltd. , (2016)., UKSRLPMN12016 Senkenberg. Available : DeepData, International Seabed Authority https://data.isa.org.jm/ Accessed: [YYYY-MM-DD].	UK Seabed Resources Ltd.	Taxon	OMS-AB02-S05_OMS1-AB2-ISO425	70800_1652645	ns	1	1	individuals	Unidentified	present			ABYSSLINE 02 (AB02)_TN319_OMS1-AB2-ISO425	2015-03-16 03:33:00	03:33:00	2015	3	16	deep sea sediment, flat	Brenke Epibenthic Sled (EB)		OMS-AB02-S05_UKSRLPMN1_OA	4137	4137	4137.000-4137.000 m	12.2508	-117.32	decimal degrees	WGS84		ABYSSLINE 02 (AB02)_TN319_OMS1-AB2-ISO425	Uncertain	ns	2015-03-16 03:33:00	0	ABYSSLINE 02 (AB02)_TN319_OMS1-AB2-ISO425	malacostraca			arthropoda	malacostraca	malacostraca			order	Uncertain	ns	OMS1-AB2-ISO4251652645	Relative abundance	ns	%
IFREMERPMN12018 Nodinaut Nematoda Copepoda	Sampling data captured in Oceanic Exploration Research Ifremer continued to implement its training programme in 2018 by hosting a Jamaican intern at its Deep-Sea Environment Laboratory (Laboratoire Environnement Profond) in Brest. The internship focused on the morphological identification and barcoding of samples from the Clarion Clipperton Zone. The Institute pursued its international involvement by contributing to initiatives undertaken by the Authority and continuing with its research partnerships, notably by participating in the “Mining Impact” project, a joint European and JPI Oceans initiative, organising the NAPOLEON (« NemAtodes from deeP-sea pOLymEtallic nOdules: implications to improve miNing pratices ») workshop in which two DORD representatives participated.	Institut français de recherche pour l'exploitation de la mer, (2018). IFREMERPMN12018 Nodinaut Nematoda Copepoda. Available : DeepData, International Seabed Authority https://data.isa.org.jm/ Accessed: [YYYY-MM-DD].	Sheldon Carter	Database Manager	International Seabed Authority	scarter@isa.org.jm	Sheldon Carter		Institut français de recherche pour l'exploitation de la mer	data@isa.org.jm	Event	Attribution 3.0 IGO (CC BY 3.0 IGO)	Institut français de recherche pour l'exploitation de la mer	Subject to Term and Conditions of Use of the International Seabed Authority Website https://www.isa.org.jm/authority/term-and-conditions-use-international-seabed-authority-website	Institut français de recherche pour l'exploitation de la mer, (2018)., IFREMERPMN12018 Nodinaut Nematoda Copepoda. Available : DeepData, International Seabed Authority https://data.isa.org.jm/ Accessed: [YYYY-MM-DD].	Institut français de recherche pour l'exploitation de la mer	Taxon	East Zone_MTB-1-2247	70785_1650254	Mahatma R. and Martinez Arbizu P.	1	1	individuals	Unidentified	present			NODINAUT_1_MTB-1-2247	2004-05-31 15:35:00	15:35:00	2004	5	31	OMCO Dregde track	Nautile Blad Corer		East Zone_IFREMERPMN1X_02	4979	4979	4979.000-4979.000 m	14.0326	-130.121	decimal degrees	WGS84		NODINAUT_1_MTB-1-2247	Uncertain	Mahatma R. and Martinez Arbizu P.	2004-05-31 15:35:00	0	NODINAUT_1_MTB-1-2247	eurycletodes			arthropoda	copepoda	harpacticoida	argestidae	eurycletodes	genus	Uncertain	eurycletodes sp. 4
COMRAPMS12015 ENV	Sampling data captured in Oceanic Exploration Research The China Ocean Mineral Resources Research and Development Association (hereinafter referred to as COMRA) conducted its activities during 2015 for implementing the program of activities for the first five-year period (2011-2015) specified in Schedule 2 to the Contract for Exploration for Polymetallic Sulphides between the International Seabed Authority (hereinafter referred to as ISA) and the China Ocean Mineral Resources Research and Development Association. In accordance with the provisions specified in Section 10 of the Appendix II to the Contract, COMRA, as the contractor, submits to the Secretary-General of ISA this Annual Report covering its program of activities carried out in the year of 2015.	Institut français de recherche pour l'exploitation de la mer, (2015). COMRAPMS12015 ENV. Available : DeepData, International Seabed Authority https://data.isa.org.jm/ Accessed: [YYYY-MM-DD].	Sheldon Carter	Database Manager	International Seabed Authority	scarter@isa.org.jm	Sheldon Carter		Institut français de recherche pour l'exploitation de la mer	data@isa.org.jm	Event	Attribution 3.0 IGO (CC BY 3.0 IGO)	Institut français de recherche pour l'exploitation de la mer	Subject to Term and Conditions of Use of the International Seabed Authority Website https://www.isa.org.jm/authority/term-and-conditions-use-international-seabed-authority-website	Institut français de recherche pour l'exploitation de la mer, (2015)., COMRAPMS12015 ENV. Available : DeepData, International Seabed Authority https://data.isa.org.jm/ Accessed: [YYYY-MM-DD].	Institut français de recherche pour l'exploitation de la mer	Taxon	Snake Pit_BICOSE102	69589_1531949		2	2	individuals	Unidentified	present			BICOSE_2014_1_BICOSE102	2014-01-17 09:22:00	09:22:00	2014	1	17		Grande Boite de collecte		Snake Pit_IFREMERPMS1X_057	3498	3498	3498.000-3498.000 m	23.369	-44.9509	decimal degrees	WGS84		BICOSE_2014_1_BICOSE102	Uncertain		2014-01-17 09:22:00	0	BICOSE_2014_1_BICOSE102	hesionidae			annelida	polychaeta	phyllodocida	hesionidae		family	Uncertain
UKSRLPMN12017 NOC NERC	Sampling data captured in Oceanic Exploration Research UK Seabed Resources Ltd (UKSR) is pleased to submit this annual report on activities with respect to the Plan of Work associated with both of its 15-year International Seabed Authority (ISA) Exploration Licences. The first licence entered into effect on 8 February 2013 (UK1); the second on 29 March 2016 (UK2). UKSR has integrated together the exploration programmes of UK1 and UK2 in order to provide UKSR and the ISA and its stakeholders a broader insight into CCZ-wide ecosystem structure and function. This report describes UKSR’s activities and particular achievements for the calendar year 2017 with specific reference to UK, and also its plans for the future.	UK Seabed Resources Ltd. , (2017). UKSRLPMN12017 NOC NERC. Available : DeepData, International Seabed Authority https://data.isa.org.jm/ Accessed: [YYYY-MM-DD].	Sheldon Carter	Database Manager	International Seabed Authority	scarter@isa.org.jm	Sheldon Carter		UK Seabed Resources Ltd.	data@isa.org.jm	Event	Attribution 3.0 IGO (CC BY 3.0 IGO)	UK Seabed Resources Ltd.	Subject to Term and Conditions of Use of the International Seabed Authority Website https://www.isa.org.jm/authority/term-and-conditions-use-international-seabed-authority-website	UK Seabed Resources Ltd. , (2017)., UKSRLPMN12017 NOC NERC. Available : DeepData, International Seabed Authority https://data.isa.org.jm/ Accessed: [YYYY-MM-DD].	UK Seabed Resources Ltd.	Taxon	UK1-AB01-H_UK1-AB01-MC42	70844_1665203	A.Gooday; A. Goineau				Unidentified	present			ABYSSLINE 01 (AB01)_MV1313_UK1-AB01-MC42	2013-10-19 07:14:00	07:14:00	2013	10	19	Benthos	Megacore (MC)		UK1-AB01-H_UKSRLPMN1X	4150	4150	4150.000-4150.000 m	13.8883	-116.69	decimal degrees	WGS84		ABYSSLINE 01 (AB01)_MV1313_UK1-AB01-MC42	Uncertain	A.Gooday; A. Goineau	2013-10-19 07:14:00	0	ABYSSLINE 01 (AB01)_MV1313_UK1-AB01-MC42	hormosina			foraminifera	lituolida	globothalamea	hormosinidae	hormosina	genus	Uncertain	sp. 1
UKSRLPMN12015 Env Template Scavengers 032016	Sampling data captured in Oceanic Exploration Research UK Seabed Resources Ltd (UKSRL) is pleased to submit this annual report on activities with respect to the Plan of Work associated with its 15-year International Seabed Authority (ISA) Exploration Licence that entered into effect on 8 February 2013. This report describes the activities of the calendar year 2014.	UK Seabed Resources Ltd. , (2015). UKSRLPMN12015 Env Template Scavengers 032016. Available : DeepData, International Seabed Authority https://data.isa.org.jm/ Accessed: [YYYY-MM-DD].	Sheldon Carter	Database Manager	International Seabed Authority	scarter@isa.org.jm	Jeff Drazen		UK Seabed Resources Ltd.	jdrazen@hawaii.edu	Event	Attribution 3.0 IGO (CC BY 3.0 IGO)	UK Seabed Resources Ltd.	Subject to Term and Conditions of Use of the International Seabed Authority Website https://www.isa.org.jm/authority/term-and-conditions-use-international-seabed-authority-website	UK Seabed Resources Ltd. , (2015)., UKSRLPMN12015 Env Template Scavengers 032016. Available : DeepData, International Seabed Authority https://data.isa.org.jm/ Accessed: [YYYY-MM-DD].	UK Seabed Resources Ltd.	Taxon	OMS-A-S01_AB02_45_440_2289	70747_1628866	Astrid Leitner, aleitner@hawaii.edu	1	1	individuals	NULL	present			ABYSSLINE 02 (AB02)_13_AB02_45_440_2289	2015-02-24 07:05:00	07:05:00	2015	2	24	Abyssal Trough	Baited Camera		OMS-A-S01_UKSRLPMN1_OA	4178	4178	4178.000-4178.000 m	12.1178	-117.36	decimal degrees	WGS84		ABYSSLINE 02 (AB02)_13_AB02_45_440_2289	Not Reported	Astrid Leitner	2015-02-24 07:05:00	0	ABYSSLINE 02 (AB02)_13_AB02_45_440_2289	plesiopenaeus armatus			arthropoda	malacostraca	decapoda	aristeidae	plesiopenaeus	species	Not Reported	Plesiopenaeus armatus	AB02_45_440_22891628866	Relative abundance		%
DORDPMN12016 Mn2016 ENV	Sampling data captured in Oceanic Exploration Research In accordance with Section 10, Appendix II of the Contract for Exploration, Deep Ocean Resources Development Co., LTD (DORD) hereby submits to the International Seabed Authority (ISA) the Annual Report of 2016 (the 1st year of the 4th 5-year plan) on exploration of polymetallic nodule. This report contains the results of the analysis work done in 2016 on resource survey and environmental studies, the results obtained by the research and development on mining systems and metallurgical processing and some considerations for economic assessment, and also contains the data on the environment studies obtained during the survey cruise conducted in 2016.	Deep Ocean Resources Development Co. Ltd., (2016). DORDPMN12016 Mn2016 ENV. Available : DeepData, International Seabed Authority https://data.isa.org.jm/ Accessed: [YYYY-MM-DD].	Sheldon Carter	Database Manager	International Seabed Authority	scarter@isa.org.jm	Sheldon Carter		Deep Ocean Resources Development Co. Ltd.	data@isa.org.jm	Event	Attribution 3.0 IGO (CC BY 3.0 IGO)	Deep Ocean Resources Development Co. Ltd.	Subject to Term and Conditions of Use of the International Seabed Authority Website https://www.isa.org.jm/authority/term-and-conditions-use-international-seabed-authority-website	Deep Ocean Resources Development Co. Ltd., (2016)., DORDPMN12016 Mn2016 ENV. Available : DeepData, International Seabed Authority https://data.isa.org.jm/ Accessed: [YYYY-MM-DD].	Deep Ocean Resources Development Co. Ltd.	Taxon	15MNSC17 St.C_DOR243	71559_1850209			10	individual density per metre square	Unidentified	present			FY2015_1_DOR243	2015-10-07	00:00:00	2015	10	7		Spade box corer		15MNSC17 St.C_DORDPMN1X_DOR1	5228	5228	5228.000-5228.000 m	10.4999	-148.733	decimal degrees	WGS84		FY2015_1_DOR243	Uncertain		2015-10-07	0	FY2015_1_DOR243	isopoda			arthropoda	crustacea				species	Uncertain
IFREMERPMN12018 Nodinaut Nematoda Copepoda	Sampling data captured in Oceanic Exploration Research Les travaux d’exploration pour l’année 2018 se sont focalisés sur la finalisation de l’étude géostatistique et la mise à jour de l’évaluation des ressources en nodules polymétalliques du contrat avec la société RSC Mining & Mineral Exploration Ltd (RSC).	Institut français de recherche pour l'exploitation de la mer, (2018). IFREMERPMN12018 Nodinaut Nematoda Copepoda. Available : DeepData, International Seabed Authority https://data.isa.org.jm/ Accessed: [YYYY-MM-DD].	Sheldon Carter	Database Manager	International Seabed Authority	scarter@isa.org.jm	Sheldon Carter		Institut français de recherche pour l'exploitation de la mer	data@isa.org.jm	Event	Attribution 3.0 IGO (CC BY 3.0 IGO)	Institut français de recherche pour l'exploitation de la mer	Subject to Term and Conditions of Use of the International Seabed Authority Website https://www.isa.org.jm/authority/term-and-conditions-use-international-seabed-authority-website	Institut français de recherche pour l'exploitation de la mer, (2018)., IFREMERPMN12018 Nodinaut Nematoda Copepoda. Available : DeepData, International Seabed Authority https://data.isa.org.jm/ Accessed: [YYYY-MM-DD].	Institut français de recherche pour l'exploitation de la mer	Taxon	East Zone_MTB-1-1489	70785_1649496	Miljutin D. and Miljutina M.	1	1	individuals	Unidentified	present			NODINAUT_1_MTB-1-1489	2004-06-07 07:46:00	07:46:00	2004	6	7	Nodules - Facies B	Multicorer		East Zone_IFREMERPMN1X_02	4950	4950	4950.000-4950.000 m	14.0419	-130.133	decimal degrees	WGS84		NODINAUT_1_MTB-1-1489	Uncertain	Miljutin D. and Miljutina M.	2004-06-07 07:46:00	0	NODINAUT_1_MTB-1-1489	halalaimus			nematoda	enoplea	enoplida	oxystominidae	halalaimus	genus	Uncertain	halalaimus sp_8
UKSRLPMN12015 Env Template Scavengers 032016	Sampling data captured in Oceanic Exploration Research UK Seabed Resources Ltd (UKSRL) is pleased to submit this annual report on activities with respect to the Plan of Work associated with its 15-year International Seabed Authority (ISA) Exploration Licence that entered into effect on 8 February 2013. This report describes the activities of the calendar year 2014.	UK Seabed Resources Ltd. , (2015). UKSRLPMN12015 Env Template Scavengers 032016. Available : DeepData, International Seabed Authority https://data.isa.org.jm/ Accessed: [YYYY-MM-DD].	Sheldon Carter	Database Manager	International Seabed Authority	scarter@isa.org.jm	Jeff Drazen		UK Seabed Resources Ltd.	jdrazen@hawaii.edu	Event	Attribution 3.0 IGO (CC BY 3.0 IGO)	UK Seabed Resources Ltd.	Subject to Term and Conditions of Use of the International Seabed Authority Website https://www.isa.org.jm/authority/term-and-conditions-use-international-seabed-authority-website	UK Seabed Resources Ltd. , (2015)., UKSRLPMN12015 Env Template Scavengers 032016. Available : DeepData, International Seabed Authority https://data.isa.org.jm/ Accessed: [YYYY-MM-DD].	UK Seabed Resources Ltd.	Taxon	UK1-B-U10_AB02_2_3008_4631	70747_1631208	Astrid Leitner, aleitner@hawaii.edu	1	1	individuals	NULL	present			ABYSSLINE 02 (AB02)_13_AB02_2_3008_4631	2015-05-03 12:37:00	12:37:00	2015	5	3	in front of Channel	Baited Camera		UK1-B-U10_UKSRLPMN1X	4244	4244	4244.000-4244.000 m	12.5532	-116.539	decimal degrees	WGS84		ABYSSLINE 02 (AB02)_13_AB02_2_3008_4631	Not Reported	Astrid Leitner	2015-05-03 12:37:00	0	ABYSSLINE 02 (AB02)_13_AB02_2_3008_4631	xenophyophoroidea			foraminifera	monothalamea	xenophyophoroidea			order	Not Reported	Xenophyophore	AB02_2_3008_46311631208	Relative abundance		%
KOREAPMN12012 Env Template 2012 macrofauna	Sampling data captured in Oceanic Exploration Research Pursuant to Section 10, Appendix II of the Contract for Exploration between the International Seabed Authority and the Government of the Republic of Korea (ISBA/7/C/4), the Ministry of Land, Transport and Maritime Affairs (MLTM) that is the relevant authority of the Government of the Republic of Korea hereby submits to the International Seabed Authority the annual report on the exploration activities in 2012 conducted in accordance with Paragraph 5, Schedule 2 on the Programme of Activities of the Contract for Exploration. The Contractor had performed the geological and geophysical survey with sampling of sediments and nodules, the marine environmental baseline survey in and around the contract area focused on the potential benthic impact experiment and reference sites, and research and development works on mining and processing technologies as a part of its exploration activities in 2012.	Government of the Republic of Korea, (2012). KOREAPMN12012 Env Template 2012 macrofauna. Available : DeepData, International Seabed Authority https://data.isa.org.jm/ Accessed: [YYYY-MM-DD].	Sheldon Carter	Database Manager	International Seabed Authority	scarter@isa.org.jm	Sheldon Carter		Government of the Republic of Korea	data@isa.org.jm	Event	Attribution 3.0 IGO (CC BY 3.0 IGO)	Government of the Republic of Korea	Subject to Term and Conditions of Use of the International Seabed Authority Website https://www.isa.org.jm/authority/term-and-conditions-use-international-seabed-authority-website	Government of the Republic of Korea, (2012)., KOREAPMN12012 Env Template 2012 macrofauna. Available : DeepData, International Seabed Authority https://data.isa.org.jm/ Accessed: [YYYY-MM-DD].	Government of the Republic of Korea	Taxon	BC1201KOMO1_D93	71504_1817252		4	4	individuals	Unidentified	present			KODOS 12-01_1_D93	2012-09-10 02:14:00	02:14:00	2012	9	10		Box corer		BC1201KOMO1_KOREAPMN1X_05	5025	5025	5025.000-5025.000 m	10.4988	-131.334	decimal degrees	WGS84		KODOS 12-01_1_D93	Uncertain		2012-09-10 02:14:00	0	KODOS 12-01_1_D93	lopadorhynchidae			annelida	polychaeta	phyllodocida	lopadorhynchidae		family	Uncertain	pelagobia cf. longicirrata
UKSRLPMN12016 Senkenberg	Sampling data captured in Oceanic Exploration Research UK Seabed Resources Ltd (UKSR) is pleased to submit this annual report on activities with respect to the Plan of Work associated with both of its 15-year International Seabed Authority (ISA) Exploration Licences. The first licence entered into effect on 8 February 2013 (UK1); the second on 29 March 2016 (UK2). UKSR has integrated together the exploration programmes of UK1 and UK2 in order to provide UKSR and the ISA and its stakeholders a broader insight into CCZ-wide ecosystem structure and function. This report describes UKSR’s activities and particular achievements for the calendar year 2016, and also its plans for the future.	UK Seabed Resources Ltd. , (2016). UKSRLPMN12016 Senkenberg. Available : DeepData, International Seabed Authority https://data.isa.org.jm/ Accessed: [YYYY-MM-DD].	Sheldon Carter	Database Manager	International Seabed Authority	scarter@isa.org.jm	Sheldon Carter		UK Seabed Resources Ltd.	data@isa.org.jm	Event	Attribution 3.0 IGO (CC BY 3.0 IGO)	UK Seabed Resources Ltd.	Subject to Term and Conditions of Use of the International Seabed Authority Website https://www.isa.org.jm/authority/term-and-conditions-use-international-seabed-authority-website	UK Seabed Resources Ltd. , (2016)., UKSRLPMN12016 Senkenberg. Available : DeepData, International Seabed Authority https://data.isa.org.jm/ Accessed: [YYYY-MM-DD].	UK Seabed Resources Ltd.	Taxon	OMS-AB02-S10_OMS1-AB2-CAL80	70800_1653084		1	1	individuals	Unidentified	present			ABYSSLINE 02 (AB02)_TN319_OMS1-AB2-CAL80	2015-03-16 03:40:00	03:40:00	2015	3	16	deep sea sediment, flat	Brenke Epibenthic Sled (EB)		OMS-AB02-S10_UKSRLPMN1_OA	4097	4097	4097.000-4097.000 m	12.0382	-117.237	decimal degrees	WGS84		ABYSSLINE 02 (AB02)_TN319_OMS1-AB2-CAL80	Uncertain		2015-03-16 03:40:00	0	ABYSSLINE 02 (AB02)_TN319_OMS1-AB2-CAL80	calanoida			arthropoda	hexanauplia; copepoda	calanoida			order	Uncertain		OMS1-AB2-CAL801653084	Relative abundance	ns	%
IFREMERPMN12018 SO239	Sampling data captured in Oceanic Exploration Research Ifremer continued to implement its training programme in 2018 by hosting a Jamaican intern at its Deep-Sea Environment Laboratory (Laboratoire Environnement Profond) in Brest. The internship focused on the morphological identification and barcoding of samples from the Clarion Clipperton Zone. The Institute pursued its international involvement by contributing to initiatives undertaken by the Authority and continuing with its research partnerships, notably by participating in the “Mining Impact” project, a joint European and JPI Oceans initiative, organising the NAPOLEON (« NemAtodes from deeP-sea pOLymEtallic nOdules: implications to improve miNing pratices ») workshop in which two DORD representatives participated.	Institut français de recherche pour l'exploitation de la mer, (2018). IFREMERPMN12018 SO239. Available : DeepData, International Seabed Authority https://data.isa.org.jm/ Accessed: [YYYY-MM-DD].	Sheldon Carter	Database Manager	International Seabed Authority	scarter@isa.org.jm	Sheldon Carter		Institut français de recherche pour l'exploitation de la mer	data@isa.org.jm	Event	Attribution 3.0 IGO (CC BY 3.0 IGO)	Institut français de recherche pour l'exploitation de la mer	Subject to Term and Conditions of Use of the International Seabed Authority Website https://www.isa.org.jm/authority/term-and-conditions-use-international-seabed-authority-website	Institut français de recherche pour l'exploitation de la mer, (2018)., IFREMERPMN12018 SO239. Available : DeepData, International Seabed Authority https://data.isa.org.jm/ Accessed: [YYYY-MM-DD].	Institut français de recherche pour l'exploitation de la mer	Taxon	SO239-176_SO239-1320	70783_1647273	Hauquier, Freija, freija.hauquier@UGent.be	0	0	individuals	Unidentified	present			SO239_1_SO239-1320	2015-04-18 01:40:00	01:40:00	2015	4	18		Multitube corer (12 cores)		SO239-176_IFREMERPMN1X_02	5012	5012	5012.000-5012.000 m	14.0423	-130.085	decimal degrees	WGS84		SO239_1_SO239-1320	Uncertain	Hauquier, Freija	2015-04-18 01:40:00	0	SO239_1_SO239-1320	longicyatholaimus			nematoda	chromadorea	chromadorida	cyatholaimidae	longicyatholaimus	genus	Uncertain
UKSRLPMN12015 Env Template Scavengers 032016	Sampling data captured in Oceanic Exploration Research UK Seabed Resources Ltd (UKSRL) is pleased to submit this annual report on activities with respect to the Plan of Work associated with its 15-year International Seabed Authority (ISA) Exploration Licence that entered into effect on 8 February 2013. This report describes the activities of the calendar year 2014.	UK Seabed Resources Ltd. , (2015). UKSRLPMN12015 Env Template Scavengers 032016. Available : DeepData, International Seabed Authority https://data.isa.org.jm/ Accessed: [YYYY-MM-DD].	Sheldon Carter	Database Manager	International Seabed Authority	scarter@isa.org.jm	Jeff Drazen		UK Seabed Resources Ltd.	jdrazen@hawaii.edu	Event	Attribution 3.0 IGO (CC BY 3.0 IGO)	UK Seabed Resources Ltd.	Subject to Term and Conditions of Use of the International Seabed Authority Website https://www.isa.org.jm/authority/term-and-conditions-use-international-seabed-authority-website	UK Seabed Resources Ltd. , (2015)., UKSRLPMN12015 Env Template Scavengers 032016. Available : DeepData, International Seabed Authority https://data.isa.org.jm/ Accessed: [YYYY-MM-DD].	UK Seabed Resources Ltd.	Taxon	OMS-A-S05_AB02_120_3050_3960	70747_1630537	Astrid Leitner, aleitner@hawaii.edu	1	1	individuals	NULL	present			ABYSSLINE 02 (AB02)_13_AB02_120_3050_3960	2015-02-28 08:25:00	08:25:00	2015	2	28	Abyssal Ridge	Baited Camera		OMS-A-S05_UKSRLPMN1_OA	4063	4063	4063.000-4063.000 m	12.1922	-117.325	decimal degrees	WGS84		ABYSSLINE 02 (AB02)_13_AB02_120_3050_3960	Not Reported	Astrid Leitner	2015-02-28 08:25:00	0	ABYSSLINE 02 (AB02)_13_AB02_120_3050_3960	plesiodiadema			echinodermata	echinoidea	aspidodiadematoida	aspidodiadematidae	plesiodiadema	genus	Not Reported	Plesiodiadema	AB02_120_3050_39601630537	Relative abundance		%
UKSRLPMN12015 Env Template Scavengers 032016	Sampling data captured in Oceanic Exploration Research UK Seabed Resources Ltd (UKSRL) is pleased to submit this annual report on activities with respect to the Plan of Work associated with its 15-year International Seabed Authority (ISA) Exploration Licence that entered into effect on 8 February 2013. This report describes the activities of the calendar year 2014.	UK Seabed Resources Ltd. , (2015). UKSRLPMN12015 Env Template Scavengers 032016. Available : DeepData, International Seabed Authority https://data.isa.org.jm/ Accessed: [YYYY-MM-DD].	Sheldon Carter	Database Manager	International Seabed Authority	scarter@isa.org.jm	Jeff Drazen		UK Seabed Resources Ltd.	jdrazen@hawaii.edu	Event	Attribution 3.0 IGO (CC BY 3.0 IGO)	UK Seabed Resources Ltd.	Subject to Term and Conditions of Use of the International Seabed Authority Website https://www.isa.org.jm/authority/term-and-conditions-use-international-seabed-authority-website	UK Seabed Resources Ltd. , (2015)., UKSRLPMN12015 Env Template Scavengers 032016. Available : DeepData, International Seabed Authority https://data.isa.org.jm/ Accessed: [YYYY-MM-DD].	UK Seabed Resources Ltd.	Taxon	OMS-A-S02_AB02_88_2835_2866	70747_1629443	Astrid Leitner, aleitner@hawaii.edu	1	1	individuals	NULL	present			ABYSSLINE 02 (AB02)_13_AB02_88_2835_2866	2015-02-26 05:25:00	05:25:00	2015	2	26	Abyssal Ridge	Baited Camera		OMS-A-S02_UKSRLPMN1_OA	4078	4078	4078.000-4078.000 m	12.0652	-117.178	decimal degrees	WGS84		ABYSSLINE 02 (AB02)_13_AB02_88_2835_2866	Not Reported	Astrid Leitner	2015-02-26 05:25:00	0	ABYSSLINE 02 (AB02)_13_AB02_88_2835_2866	plesiodiadema			echinodermata	echinoidea	aspidodiadematoida	aspidodiadematidae	plesiodiadema	genus	Not Reported	Plesiodiadema	AB02_88_2835_28661629443	Relative abundance		%
OMSPMN12018 NUS Data	Sampling data captured in Oceanic Exploration Research Since being awarded its Contract for Exploration in 2015, OMS has made significant contribution and progress towards the advancement of marine scientific knowledge and the global understanding of the environment and its resources. These findings and results have been reflected and reported annually to the Secretariat in accordance with the recommendations for the guidance of Contractors on the content, format and structure of annual reports as prescribed in ISBA/21/LTC/15.	Ocean Mineral Singapore Pte. Ltd., (2018). OMSPMN12018 NUS Data. Available : DeepData, International Seabed Authority https://data.isa.org.jm/ Accessed: [YYYY-MM-DD].	Sheldon Carter	Database Manager	International Seabed Authority	scarter@isa.org.jm	Sheldon Carter		Ocean Mineral Singapore Pte. Ltd.	data@isa.org.jm	Event	Attribution 3.0 IGO (CC BY 3.0 IGO)	Ocean Mineral Singapore Pte. Ltd.	Subject to Term and Conditions of Use of the International Seabed Authority Website https://www.isa.org.jm/authority/term-and-conditions-use-international-seabed-authority-website	Ocean Mineral Singapore Pte. Ltd., (2018)., OMSPMN12018 NUS Data. Available : DeepData, International Seabed Authority https://data.isa.org.jm/ Accessed: [YYYY-MM-DD].	Ocean Mineral Singapore Pte. Ltd.	Taxon	S06_CRS3497	70830_1661842	Chuar Cheah Hoay, tmscch@nus.edu.sg	12	12	individuals	Unidentified	present			AB02_1_CRS3497	2015-03-02 07:11:00	07:11:00	2015	3	2	Sediment	Multicorer		S06_OMSPMN1X_Singapore	4041	4041	4041.000-4041.000 m	12.1449	-117.325	decimal degrees	WGS84		AB02_1_CRS3497	Uncertain	Chuar Cheah Hoay	2015-03-02 07:11:00	0	AB02_1_CRS3497	annelida			annelida					phylum	Uncertain		CRS34971661842	Relative abundance		%
UKSRLPMN12015 Env Template Scavengers 032016	Sampling data captured in Oceanic Exploration Research UK Seabed Resources Ltd (UKSRL) is pleased to submit this annual report on activities with respect to the Plan of Work associated with its 15-year International Seabed Authority (ISA) Exploration Licence that entered into effect on 8 February 2013. This report describes the activities of the calendar year 2014.	UK Seabed Resources Ltd. , (2015). UKSRLPMN12015 Env Template Scavengers 032016. Available : DeepData, International Seabed Authority https://data.isa.org.jm/ Accessed: [YYYY-MM-DD].	Sheldon Carter	Database Manager	International Seabed Authority	scarter@isa.org.jm	Jeff Drazen		UK Seabed Resources Ltd.	jdrazen@hawaii.edu	Event	Attribution 3.0 IGO (CC BY 3.0 IGO)	UK Seabed Resources Ltd.	Subject to Term and Conditions of Use of the International Seabed Authority Website https://www.isa.org.jm/authority/term-and-conditions-use-international-seabed-authority-website	UK Seabed Resources Ltd. , (2015)., UKSRLPMN12015 Env Template Scavengers 032016. Available : DeepData, International Seabed Authority https://data.isa.org.jm/ Accessed: [YYYY-MM-DD].	UK Seabed Resources Ltd.	Taxon	UK1-B-U04_AB02_49_305_1233	70747_1627810	Astrid Leitner, aleitner@hawaii.edu	1	1	individuals	NULL	present			ABYSSLINE 02 (AB02)_13_AB02_49_305_1233	2015-02-21 13:06:00	13:06:00	2015	2	21	Abyssal Trough	Baited Camera		UK1-B-U04_UKSRLPMN1X	4201	4201	4201.000-4201.000 m	12.5667	-116.708	decimal degrees	WGS84		ABYSSLINE 02 (AB02)_13_AB02_49_305_1233	Not Reported	Astrid Leitner	2015-02-21 13:06:00	0	ABYSSLINE 02 (AB02)_13_AB02_49_305_1233	plesiopenaeus armatus			arthropoda	malacostraca	decapoda	aristeidae	plesiopenaeus	species	Not Reported	Plesiopenaeus armatus	AB02_49_305_12331627810	Relative abundance		%
BGRPMN12015 BIODIVERSITY	Sampling data captured in Oceanic Exploration Research Based mainly on nodule abundances in 221 box core samples and the hydro-acoustic data obtained during seven cruises to the German license area, resource modelling using artificial neural network statistics was carried out for the entire license area of 75,000 km2 size, and in particular for four prospective potential mining areas in the eastern license area with a total size of 1038 km2. According to these assessments, the entire license area contains 620 million metric tonnes of nodules (dry weight) with 195 million t of Mn, 8.7 million t of Ni, 7.3 million t of Cu, 1.6 million t of Ti, and 1.1 million t of Co. Results of geostatistical analyses show that the mean nodule abundance in the four prospective areas in the eastern license area (“sub-clusters”) varies between 17.7 and 23.1 kg/m2 and the resources here amount to 14 million metric tonnes of nodules in total (dry weight), containing 4.4 million t of Mn, 198,000 t of Ni, 165,000 t of Cu, 36,000 t of Ti, and 24,000 t of Co.	Federal Institute for Geosciences and Natural Resources of Germany, (2015). BGRPMN12015 BIODIVERSITY. Available : DeepData, International Seabed Authority https://data.isa.org.jm/ Accessed: [YYYY-MM-DD].	Sheldon Carter	Database Manager	International Seabed Authority	scarter@isa.org.jm	Sheldon Carter		Federal Institute for Geosciences and Natural Resources of Germany	data@isa.org.jm	Event	Attribution 3.0 IGO (CC BY 3.0 IGO)	Federal Institute for Geosciences and Natural Resources of Germany	Subject to Term and Conditions of Use of the International Seabed Authority Website https://www.isa.org.jm/authority/term-and-conditions-use-international-seabed-authority-website	Federal Institute for Geosciences and Natural Resources of Germany, (2015)., BGRPMN12015 BIODIVERSITY. Available : DeepData, International Seabed Authority https://data.isa.org.jm/ Accessed: [YYYY-MM-DD].	Federal Institute for Geosciences and Natural Resources of Germany	Taxon	#33EBS_MUC951	70764_1638790	Annika Janssen, ajanssen@senckenberg.de	1	1	individuals	Unidentified	present			Bionod2012_So205_MUC951	2012-04-07 08:18:00	08:18:00	2012	4	7		EBS		#33EBS_BGRPMN1X_East	4133	4133	4133.000-4133.000 m	11.8624	-117.053	decimal degrees	WGS84		Bionod2012_So205_MUC951	Uncertain	Annika Janssen	2012-04-07 08:18:00	0	Bionod2012_So205_MUC951	isopoda			arthropoda	malacostraca	isopoda			order	Uncertain
UKSRLPMN12015 Env Template Scavengers 032016	Sampling data captured in Oceanic Exploration Research UK Seabed Resources Ltd (UKSRL) is pleased to submit this annual report on activities with respect to the Plan of Work associated with its 15-year International Seabed Authority (ISA) Exploration Licence that entered into effect on 8 February 2013. This report describes the activities of the calendar year 2014.	UK Seabed Resources Ltd. , (2015). UKSRLPMN12015 Env Template Scavengers 032016. Available : DeepData, International Seabed Authority https://data.isa.org.jm/ Accessed: [YYYY-MM-DD].	Sheldon Carter	Database Manager	International Seabed Authority	scarter@isa.org.jm	Jeff Drazen		UK Seabed Resources Ltd.	jdrazen@hawaii.edu	Event	Attribution 3.0 IGO (CC BY 3.0 IGO)	UK Seabed Resources Ltd.	Subject to Term and Conditions of Use of the International Seabed Authority Website https://www.isa.org.jm/authority/term-and-conditions-use-international-seabed-authority-website	UK Seabed Resources Ltd. , (2015)., UKSRLPMN12015 Env Template Scavengers 032016. Available : DeepData, International Seabed Authority https://data.isa.org.jm/ Accessed: [YYYY-MM-DD].	UK Seabed Resources Ltd.	Taxon	UK1-B-U02_AB02_127_25_182	70747_1626759	Astrid Leitner, aleitner@hawaii.edu	1	1	individuals	NULL	present			ABYSSLINE 02 (AB02)_13_AB02_127_25_182	2015-02-18 10:01:00	10:01:00	2015	2	18	Abyssal Rise	Baited Camera		UK1-B-U02_UKSRLPMN1X	4137	4137	4137.000-4137.000 m	12.3836	-116.491	decimal degrees	WGS84		ABYSSLINE 02 (AB02)_13_AB02_127_25_182	Not Reported	Astrid Leitner	2015-02-18 10:01:00	0	ABYSSLINE 02 (AB02)_13_AB02_127_25_182	plesiopenaeus armatus			arthropoda	malacostraca	decapoda	aristeidae	plesiopenaeus	species	Not Reported	Plesiopenaeus armatus	AB02_127_25_1821626759	Relative abundance		%
UKSRLPMN12015 Env Template Scavengers 032016	Sampling data captured in Oceanic Exploration Research UK Seabed Resources Ltd (UKSRL) is pleased to submit this annual report on activities with respect to the Plan of Work associated with its 15-year International Seabed Authority (ISA) Exploration Licence that entered into effect on 8 February 2013. This report describes the activities of the calendar year 2014.	UK Seabed Resources Ltd. , (2015). UKSRLPMN12015 Env Template Scavengers 032016. Available : DeepData, International Seabed Authority https://data.isa.org.jm/ Accessed: [YYYY-MM-DD].	Sheldon Carter	Database Manager	International Seabed Authority	scarter@isa.org.jm	Jeff Drazen		UK Seabed Resources Ltd.	jdrazen@hawaii.edu	Event	Attribution 3.0 IGO (CC BY 3.0 IGO)	UK Seabed Resources Ltd.	Subject to Term and Conditions of Use of the International Seabed Authority Website https://www.isa.org.jm/authority/term-and-conditions-use-international-seabed-authority-website	UK Seabed Resources Ltd. , (2015)., UKSRLPMN12015 Env Template Scavengers 032016. Available : DeepData, International Seabed Authority https://data.isa.org.jm/ Accessed: [YYYY-MM-DD].	UK Seabed Resources Ltd.	Taxon	OMS-A-S02_AB02_93_1899_2538	70747_1629115	Astrid Leitner, aleitner@hawaii.edu	1	1	individuals	NULL	present			ABYSSLINE 02 (AB02)_13_AB02_93_1899_2538	2015-02-26 05:25:00	05:25:00	2015	2	26	Abyssal Ridge	Baited Camera		OMS-A-S02_UKSRLPMN1_OA	4078	4078	4078.000-4078.000 m	12.0652	-117.178	decimal degrees	WGS84		ABYSSLINE 02 (AB02)_13_AB02_93_1899_2538	Not Reported	Astrid Leitner	2015-02-26 05:25:00	0	ABYSSLINE 02 (AB02)_13_AB02_93_1899_2538	plesiodiadema			echinodermata	echinoidea	aspidodiadematoida	aspidodiadematidae	plesiodiadema	genus	Not Reported	Plesiodiadema	AB02_93_1899_25381629115	Relative abundance		%
BGRPMN12015 BIODIVERSITY	Sampling data captured in Oceanic Exploration Research Based mainly on nodule abundances in 221 box core samples and the hydro-acoustic data obtained during seven cruises to the German license area, resource modelling using artificial neural network statistics was carried out for the entire license area of 75,000 km2 size, and in particular for four prospective potential mining areas in the eastern license area with a total size of 1038 km2. According to these assessments, the entire license area contains 620 million metric tonnes of nodules (dry weight) with 195 million t of Mn, 8.7 million t of Ni, 7.3 million t of Cu, 1.6 million t of Ti, and 1.1 million t of Co. Results of geostatistical analyses show that the mean nodule abundance in the four prospective areas in the eastern license area (“sub-clusters”) varies between 17.7 and 23.1 kg/m2 and the resources here amount to 14 million metric tonnes of nodules in total (dry weight), containing 4.4 million t of Mn, 198,000 t of Ni, 165,000 t of Cu, 36,000 t of Ti, and 24,000 t of Co.	Federal Institute for Geosciences and Natural Resources of Germany, (2015). BGRPMN12015 BIODIVERSITY. Available : DeepData, International Seabed Authority https://data.isa.org.jm/ Accessed: [YYYY-MM-DD].	Sheldon Carter	Database Manager	International Seabed Authority	scarter@isa.org.jm	Sheldon Carter		Federal Institute for Geosciences and Natural Resources of Germany	data@isa.org.jm	Event	Attribution 3.0 IGO (CC BY 3.0 IGO)	Federal Institute for Geosciences and Natural Resources of Germany	Subject to Term and Conditions of Use of the International Seabed Authority Website https://www.isa.org.jm/authority/term-and-conditions-use-international-seabed-authority-website	Federal Institute for Geosciences and Natural Resources of Germany, (2015)., BGRPMN12015 BIODIVERSITY. Available : DeepData, International Seabed Authority https://data.isa.org.jm/ Accessed: [YYYY-MM-DD].	Federal Institute for Geosciences and Natural Resources of Germany	Taxon	#26EBS_MUC400	70764_1638239					Unidentified	present			Mangan2010_So205_MUC400	2010-05-02 05:44:00	05:44:00	2010	5	2		EBS		#26EBS_BGRPMN1X_East	4203	4203	4203.000-4203.000 m	11.8308	-116.447	decimal degrees	WGS84		Mangan2010_So205_MUC400	Uncertain		2010-05-02 05:44:00	0	Mangan2010_So205_MUC400	xenophyphores			foraminifera	xenophyphores				class	Uncertain
UKSRLPMN12015 Env Template Scavengers 032016	Sampling data captured in Oceanic Exploration Research UK Seabed Resources Ltd (UKSRL) is pleased to submit this annual report on activities with respect to the Plan of Work associated with its 15-year International Seabed Authority (ISA) Exploration Licence that entered into effect on 8 February 2013. This report describes the activities of the calendar year 2014.	UK Seabed Resources Ltd. , (2015). UKSRLPMN12015 Env Template Scavengers 032016. Available : DeepData, International Seabed Authority https://data.isa.org.jm/ Accessed: [YYYY-MM-DD].	Sheldon Carter	Database Manager	International Seabed Authority	scarter@isa.org.jm	Jeff Drazen		UK Seabed Resources Ltd.	jdrazen@hawaii.edu	Event	Attribution 3.0 IGO (CC BY 3.0 IGO)	UK Seabed Resources Ltd.	Subject to Term and Conditions of Use of the International Seabed Authority Website https://www.isa.org.jm/authority/term-and-conditions-use-international-seabed-authority-website	UK Seabed Resources Ltd. , (2015)., UKSRLPMN12015 Env Template Scavengers 032016. Available : DeepData, International Seabed Authority https://data.isa.org.jm/ Accessed: [YYYY-MM-DD].	UK Seabed Resources Ltd.	Taxon	OMS-A-S05_AB02_111_2928_3616	70747_1630193	Astrid Leitner, aleitner@hawaii.edu	1	1	individuals	NULL	present			ABYSSLINE 02 (AB02)_13_AB02_111_2928_3616	2015-02-28 08:25:00	08:25:00	2015	2	28	Abyssal Ridge	Baited Camera		OMS-A-S05_UKSRLPMN1_OA	4063	4063	4063.000-4063.000 m	12.1922	-117.325	decimal degrees	WGS84		ABYSSLINE 02 (AB02)_13_AB02_111_2928_3616	Not Reported	Astrid Leitner	2015-02-28 08:25:00	0	ABYSSLINE 02 (AB02)_13_AB02_111_2928_3616	hymenopenaeus nereus			arthropoda	malacostraca	decapoda	solenoceridae	hymenopenaeus	species	Not Reported	Hymenopenaeus nereus	AB02_111_2928_36161630193	Relative abundance		%
KOREAPMN12012 Env Template 2012 abundance	Sampling data captured in Oceanic Exploration Research Pursuant to Section 10, Appendix II of the Contract for Exploration between the International Seabed Authority and the Government of the Republic of Korea (ISBA/7/C/4), the Ministry of Land, Transport and Maritime Affairs (MLTM) that is the relevant authority of the Government of the Republic of Korea hereby submits to the International Seabed Authority the annual report on the exploration activities in 2012 conducted in accordance with Paragraph 5, Schedule 2 on the Programme of Activities of the Contract for Exploration. The Contractor had performed the geological and geophysical survey with sampling of sediments and nodules, the marine environmental baseline survey in and around the contract area focused on the potential benthic impact experiment and reference sites, and research and development works on mining and processing technologies as a part of its exploration activities in 2012.	Government of the Republic of Korea, (2012). KOREAPMN12012 Env Template 2012 abundance. Available : DeepData, International Seabed Authority https://data.isa.org.jm/ Accessed: [YYYY-MM-DD].	Sheldon Carter	Database Manager	International Seabed Authority	scarter@isa.org.jm	Sheldon Carter		Government of the Republic of Korea	data@isa.org.jm	Event	Attribution 3.0 IGO (CC BY 3.0 IGO)	Government of the Republic of Korea	Subject to Term and Conditions of Use of the International Seabed Authority Website https://www.isa.org.jm/authority/term-and-conditions-use-international-seabed-authority-website	Government of the Republic of Korea, (2012)., KOREAPMN12012 Env Template 2012 abundance. Available : DeepData, International Seabed Authority https://data.isa.org.jm/ Accessed: [YYYY-MM-DD].	Government of the Republic of Korea	Taxon	MC120101_E25	71500_1816954		1	1	individuals	Unidentified	present			KODOS 12-01_1_E25	2012-12-09	00:00:00	2012	12	9		Multicorer		MC120101_KOREAPMN1X_05	4965	4965	4965.000-4965.000 m	10.5105	-131.948	decimal degrees	WGS84		KODOS 12-01_1_E25	Uncertain		2012-12-09	0	KODOS 12-01_1_E25	monhysterida			nematoda		monhysterida			order	Uncertain	monhysteridae sp.
KOREAPMN12010 Env Template 2010 abundance	Sampling data captured in Oceanic Exploration Research Pursuant to Section 10, Appendix II of the Contract for Exploration between the International Seabed Authority and the Government of the Republic of Korea (ISBA/7/C/4), the Ministry of Land, Transport and Maritime Affairs (MLTM) that is the relevant authority of the Government of the Republic of Korea hereby submits to the International Seabed Authority the annual report on the exploration activities in 2010 conducted in accordance with Paragraph 5, Schedule 2 on the Programme of Activities of the Contract for Exploration. The Contractor had performed the geological and geophysical survey with sampling of sediments and nodules, the marine environmental baseline survey in and around the contract area focused on the potential bethic impact experiment and reference sites, and research and development works on mining technologies as a part of its exploration activities in 2010.	Government of the Republic of Korea, (2010). KOREAPMN12010 Env Template 2010 abundance. Available : DeepData, International Seabed Authority https://data.isa.org.jm/ Accessed: [YYYY-MM-DD].	Sheldon Carter	Database Manager	International Seabed Authority	scarter@isa.org.jm	Sheldon Carter		Government of the Republic of Korea	data@isa.org.jm	Event	Attribution 3.0 IGO (CC BY 3.0 IGO)	Government of the Republic of Korea	Subject to Term and Conditions of Use of the International Seabed Authority Website https://www.isa.org.jm/authority/term-and-conditions-use-international-seabed-authority-website	Government of the Republic of Korea, (2010)., KOREAPMN12010 Env Template 2010 abundance. Available : DeepData, International Seabed Authority https://data.isa.org.jm/ Accessed: [YYYY-MM-DD].	Government of the Republic of Korea	Taxon	MC10-01-07_L27	71498_1816887		15.7	15.7	individuals	Unidentified	present			KODOS 10-02_1_L27	2010-07-17	00:00:00	2010	7	17		Multicorer		MC10-01-07_KOREAPMN1X_05	4970	4970	4970.000-4970.000 m	10.5	-131.833	decimal degrees	WGS84		KODOS 10-02_1_L27	Uncertain		2010-07-17	0	KODOS 10-02_1_L27	nematodes			nematoda					species	Uncertain
BGRPMN12015 BIODIVERSITY	Sampling data captured in Oceanic Exploration Research Based mainly on nodule abundances in 221 box core samples and the hydro-acoustic data obtained during seven cruises to the German license area, resource modelling using artificial neural network statistics was carried out for the entire license area of 75,000 km2 size, and in particular for four prospective potential mining areas in the eastern license area with a total size of 1038 km2. According to these assessments, the entire license area contains 620 million metric tonnes of nodules (dry weight) with 195 million t of Mn, 8.7 million t of Ni, 7.3 million t of Cu, 1.6 million t of Ti, and 1.1 million t of Co. Results of geostatistical analyses show that the mean nodule abundance in the four prospective areas in the eastern license area (“sub-clusters”) varies between 17.7 and 23.1 kg/m2 and the resources here amount to 14 million metric tonnes of nodules in total (dry weight), containing 4.4 million t of Mn, 198,000 t of Ni, 165,000 t of Cu, 36,000 t of Ti, and 24,000 t of Co.	Federal Institute for Geosciences and Natural Resources of Germany, (2015). BGRPMN12015 BIODIVERSITY. Available : DeepData, International Seabed Authority https://data.isa.org.jm/ Accessed: [YYYY-MM-DD].	Sheldon Carter	Database Manager	International Seabed Authority	scarter@isa.org.jm	Sheldon Carter		Federal Institute for Geosciences and Natural Resources of Germany	data@isa.org.jm	Event	Attribution 3.0 IGO (CC BY 3.0 IGO)	Federal Institute for Geosciences and Natural Resources of Germany	Subject to Term and Conditions of Use of the International Seabed Authority Website https://www.isa.org.jm/authority/term-and-conditions-use-international-seabed-authority-website	Federal Institute for Geosciences and Natural Resources of Germany, (2015)., BGRPMN12015 BIODIVERSITY. Available : DeepData, International Seabed Authority https://data.isa.org.jm/ Accessed: [YYYY-MM-DD].	Federal Institute for Geosciences and Natural Resources of Germany	Taxon	#89_MUC_MUC1435	70764_1639274		485	485	individuals	Unidentified	present			Mangan 2013_KM13-07_MUC1435	2013-05-03 04:15:00	04:15:00	2013	5	3		MUC		#89_MUC_BGRPMN1X_East	4331	4331	4331.000-4331.000 m	11.8483	-117.582	decimal degrees	WGS84		Mangan 2013_KM13-07_MUC1435	Uncertain		2013-05-03 04:15:00	0	Mangan 2013_KM13-07_MUC1435	copepoda			arthropoda	copepoda				class	Uncertain		MUC14351639274	Relative abundance	4.25551	%
OMSPMN12018 NUS Data	Sampling data captured in Oceanic Exploration Research Since being awarded its Contract for Exploration in 2015, OMS has made significant contribution and progress towards the advancement of marine scientific knowledge and the global understanding of the environment and its resources. These findings and results have been reflected and reported annually to the Secretariat in accordance with the recommendations for the guidance of Contractors on the content, format and structure of annual reports as prescribed in ISBA/21/LTC/15.	Ocean Mineral Singapore Pte. Ltd., (2018). OMSPMN12018 NUS Data. Available : DeepData, International Seabed Authority https://data.isa.org.jm/ Accessed: [YYYY-MM-DD].	Sheldon Carter	Database Manager	International Seabed Authority	scarter@isa.org.jm	Sheldon Carter		Ocean Mineral Singapore Pte. Ltd.	data@isa.org.jm	Event	Attribution 3.0 IGO (CC BY 3.0 IGO)	Ocean Mineral Singapore Pte. Ltd.	Subject to Term and Conditions of Use of the International Seabed Authority Website https://www.isa.org.jm/authority/term-and-conditions-use-international-seabed-authority-website	Ocean Mineral Singapore Pte. Ltd., (2018)., OMSPMN12018 NUS Data. Available : DeepData, International Seabed Authority https://data.isa.org.jm/ Accessed: [YYYY-MM-DD].	Ocean Mineral Singapore Pte. Ltd.	Taxon	S02_CRS3334	70830_1661679		2	2	individuals	Unidentified	present			AB02_1_CRS3334	2015-02-28 01:14:00	01:14:00	2015	2	28	Sediment	Multicorer		S02_OMSPMN1X_Singapore	4072	4072	4072.000-4072.000 m	12.0818	-117.178	decimal degrees	WGS84		AB02_1_CRS3334	Uncertain		2015-02-28 01:14:00	0	AB02_1_CRS3334	acari			arthropoda	acari				class	Uncertain
UKSRLPMN12016 AB02 NOCS	Sampling data captured in Oceanic Exploration Research UK Seabed Resources Ltd (UKSR) is pleased to submit this annual report on activities with respect to the Plan of Work associated with both of its 15-year International Seabed Authority (ISA) Exploration Licences. The first licence entered into effect on 8 February 2013 (UK1); the second on 29 March 2016 (UK2). UKSR has integrated together the exploration programmes of UK1 and UK2 in order to provide UKSR and the ISA and its stakeholders a broader insight into CCZ-wide ecosystem structure and function. This report describes UKSR’s activities and particular achievements for the calendar year 2016, and also its plans for the future.	UK Seabed Resources Ltd. , (2016). UKSRLPMN12016 AB02 NOCS. Available : DeepData, International Seabed Authority https://data.isa.org.jm/ Accessed: [YYYY-MM-DD].	Sheldon Carter	Database Manager	International Seabed Authority	scarter@isa.org.jm	Sheldon Carter		UK Seabed Resources Ltd.	data@isa.org.jm	Event	Attribution 3.0 IGO (CC BY 3.0 IGO)	UK Seabed Resources Ltd.	Subject to Term and Conditions of Use of the International Seabed Authority Website https://www.isa.org.jm/authority/term-and-conditions-use-international-seabed-authority-website	UK Seabed Resources Ltd. , (2016)., UKSRLPMN12016 AB02 NOCS. Available : DeepData, International Seabed Authority https://data.isa.org.jm/ Accessed: [YYYY-MM-DD].	UK Seabed Resources Ltd.	Taxon	OMS-AB02-S07_MC595	70806_1653951	Andrew J. Gooday, National Oceanography Centre, Southampton, UK		1697.67	individual density per metre square	Unidentified	present			ABYSSLINE 02 (AB02)_TN319_MC595	2015-03-16 03:20:00	03:20:00	2015	3	16	Benthos	Megacore (MC)		OMS-AB02-S07_UKSRLPMN1_OA	4110	4110	4110.000-4110.000 m	12.136	-117.215	decimal degrees	WGS84		ABYSSLINE 02 (AB02)_TN319_MC595	Uncertain	Andrew J. Gooday	2015-03-16 03:20:00	0	ABYSSLINE 02 (AB02)_TN319_MC595	monothalamea			foraminifera	monothalamea				class	Uncertain	Indet. Monothalamid sp. 59	MC5951653951	Relative abundance	1.32626	%
OMSPMN12018 NUS Data	Sampling data captured in Oceanic Exploration Research Since being awarded its Contract for Exploration in 2015, OMS has made significant contribution and progress towards the advancement of marine scientific knowledge and the global understanding of the environment and its resources. These findings and results have been reflected and reported annually to the Secretariat in accordance with the recommendations for the guidance of Contractors on the content, format and structure of annual reports as prescribed in ISBA/21/LTC/15.	Ocean Mineral Singapore Pte. Ltd., (2018). OMSPMN12018 NUS Data. Available : DeepData, International Seabed Authority https://data.isa.org.jm/ Accessed: [YYYY-MM-DD].	Sheldon Carter	Database Manager	International Seabed Authority	scarter@isa.org.jm	Sheldon Carter		Ocean Mineral Singapore Pte. Ltd.	data@isa.org.jm	Event	Attribution 3.0 IGO (CC BY 3.0 IGO)	Ocean Mineral Singapore Pte. Ltd.	Subject to Term and Conditions of Use of the International Seabed Authority Website https://www.isa.org.jm/authority/term-and-conditions-use-international-seabed-authority-website	Ocean Mineral Singapore Pte. Ltd., (2018)., OMSPMN12018 NUS Data. Available : DeepData, International Seabed Authority https://data.isa.org.jm/ Accessed: [YYYY-MM-DD].	Ocean Mineral Singapore Pte. Ltd.	Taxon	S01_CRS1664	70830_1660009	Chuar Cheah Hoay, tmscch@nus.edu.sg	1	1	individuals	Unidentified	present			AB02_1_CRS1664	2015-02-24 02:13:00	02:13:00	2015	2	24	Sediment	Box corer		S01_OMSPMN1X_Singapore	4183	4183	4183.000-4183.000 m	12.1177	-117.344	decimal degrees	WGS84		AB02_1_CRS1664	Uncertain	Chuar Cheah Hoay	2015-02-24 02:13:00	0	AB02_1_CRS1664	spionidae			annelida	polychaeta	spionida	spionidae		family	Uncertain		CRS16641660009	Relative abundance		%
BGRPMN12017 Biodiveristy	Sampling data captured in Oceanic Exploration Research Based on geochemical and physical data we identified differences in the polymetallic nodule facies within the eastern German license area. Nodules in Prospective Areas # 1 are generally larger and show significantly higher contents of Ni and Cu as compared to the nodules in Prospective Area #2 which are smaller and are characterised by higher contents of Co. Furthermore, our study shows that sediment, which mainly consists of Si and Al oxides, contributes 13 % to the dry weight of the nodules on average. The method we used is quantitative and can thus be used for habitat mapping and be related to biodiversity and other environmental parameters	Federal Institute for Geosciences and Natural Resources of Germany, (2017). BGRPMN12017 Biodiveristy. Available : DeepData, International Seabed Authority https://data.isa.org.jm/ Accessed: [YYYY-MM-DD].	Sheldon Carter	Database Manager	International Seabed Authority	scarter@isa.org.jm	Sheldon Carter		Federal Institute for Geosciences and Natural Resources of Germany	data@isa.org.jm	Event	Attribution 3.0 IGO (CC BY 3.0 IGO)	Federal Institute for Geosciences and Natural Resources of Germany	Subject to Term and Conditions of Use of the International Seabed Authority Website https://www.isa.org.jm/authority/term-and-conditions-use-international-seabed-authority-website	Federal Institute for Geosciences and Natural Resources of Germany, (2017)., BGRPMN12017 Biodiveristy. Available : DeepData, International Seabed Authority https://data.isa.org.jm/ Accessed: [YYYY-MM-DD].	Federal Institute for Geosciences and Natural Resources of Germany	Taxon	#42_MUC_BD113	70766_1640859		125	3.45686	individual density per metre square	Unidentified	present			Mangan2010_So205_BD113	2010-05-05 23:10:00	23:10:00	2010	5	5		MUC		#42_MUC_BGRPMN1X_East	4143	4143	4143.000-4143.000 m	11.8747	-116.93	decimal degrees	WGS84		Mangan2010_So205_BD113	Uncertain		2010-05-05 23:10:00	0	Mangan2010_So205_BD113	annelida			annelida					phylum	Uncertain		BD1131640859	Relative abundance	1.52087	%
UKSRLPMN12016 NHM-UNI	Sampling data captured in Oceanic Exploration Research UK Seabed Resources Ltd (UKSR) is pleased to submit this annual report on activities with respect to the Plan of Work associated with both of its 15-year International Seabed Authority (ISA) Exploration Licences. The first licence entered into effect on 8 February 2013 (UK1); the second on 29 March 2016 (UK2). UKSR has integrated together the exploration programmes of UK1 and UK2 in order to provide UKSR and the ISA and its stakeholders a broader insight into CCZ-wide ecosystem structure and function. This report describes UKSR’s activities and particular achievements for the calendar year 2016, and also its plans for the future.	UK Seabed Resources Ltd. , (2016). UKSRLPMN12016 NHM-UNI. Available : DeepData, International Seabed Authority https://data.isa.org.jm/ Accessed: [YYYY-MM-DD].	Sheldon Carter	Database Manager	International Seabed Authority	scarter@isa.org.jm	Sheldon Carter		UK Seabed Resources Ltd.	data@isa.org.jm	Event	Attribution 3.0 IGO (CC BY 3.0 IGO)	UK Seabed Resources Ltd.	Subject to Term and Conditions of Use of the International Seabed Authority Website https://www.isa.org.jm/authority/term-and-conditions-use-international-seabed-authority-website	UK Seabed Resources Ltd. , (2016)., UKSRLPMN12016 NHM-UNI. Available : DeepData, International Seabed Authority https://data.isa.org.jm/ Accessed: [YYYY-MM-DD].	UK Seabed Resources Ltd.	Taxon	UK1_AB01_EB01_BC27	70890_1687723	Adrian Glover, Helena Wiklund, Thomas Dahlgren, a.glover@nhm.ac.uk, thda@mac.com, h.wiklund@nhm.ac.uk	1	1	individuals	Unidentified	present			ABYSSLINE AB01_MV1313_BC27	2015-03-16 03:10:00	03:10:00	2015	3	16	Abyssal plain	Epibenthic sled		UK1_AB01_EB01_UKSRLPMN1X	4182	4182	4182.000-4182.000 m	13.8179	-116.615	decimal degrees	WGS84		ABYSSLINE AB01_MV1313_BC27	Uncertain	Adrian Glover, Helena Wiklund, Thomas Dahlgren	2015-03-16 03:10:00	0	ABYSSLINE AB01_MV1313_BC27	syllidae			annelida	polychaeta	phyllodocida	syllidae		family	Uncertain	Anguillosyllis sp. (NHM_025)
UKSRLPMN12015 Env Template Scavengers 032016	Sampling data captured in Oceanic Exploration Research UK Seabed Resources Ltd (UKSRL) is pleased to submit this annual report on activities with respect to the Plan of Work associated with its 15-year International Seabed Authority (ISA) Exploration Licence that entered into effect on 8 February 2013. This report describes the activities of the calendar year 2014.	UK Seabed Resources Ltd. , (2015). UKSRLPMN12015 Env Template Scavengers 032016. Available : DeepData, International Seabed Authority https://data.isa.org.jm/ Accessed: [YYYY-MM-DD].	Sheldon Carter	Database Manager	International Seabed Authority	scarter@isa.org.jm	Jeff Drazen		UK Seabed Resources Ltd.	jdrazen@hawaii.edu	Event	Attribution 3.0 IGO (CC BY 3.0 IGO)	UK Seabed Resources Ltd.	Subject to Term and Conditions of Use of the International Seabed Authority Website https://www.isa.org.jm/authority/term-and-conditions-use-international-seabed-authority-website	UK Seabed Resources Ltd. , (2015)., UKSRLPMN12015 Env Template Scavengers 032016. Available : DeepData, International Seabed Authority https://data.isa.org.jm/ Accessed: [YYYY-MM-DD].	UK Seabed Resources Ltd.	Taxon	UK1-B-U02_AB02_94_124_377	70747_1626954	Astrid Leitner, aleitner@hawaii.edu	1	1	individuals	NULL	present			ABYSSLINE 02 (AB02)_13_AB02_94_124_377	2015-02-18 10:01:00	10:01:00	2015	2	18	Abyssal Rise	Baited Camera		UK1-B-U02_UKSRLPMN1X	4137	4137	4137.000-4137.000 m	12.3836	-116.491	decimal degrees	WGS84		ABYSSLINE 02 (AB02)_13_AB02_94_124_377	Not Reported	Astrid Leitner	2015-02-18 10:01:00	0	ABYSSLINE 02 (AB02)_13_AB02_94_124_377	pachycara bulbiceps			chordata	actinopterygii	perciformes	zoarcidae	pachycara	species	Not Reported	Pachycara bulbiceps	AB02_94_124_3771626954	Relative abundance		%
UKSRLPMN12015 Env Template Scavengers 032016	Sampling data captured in Oceanic Exploration Research UK Seabed Resources Ltd (UKSRL) is pleased to submit this annual report on activities with respect to the Plan of Work associated with its 15-year International Seabed Authority (ISA) Exploration Licence that entered into effect on 8 February 2013. This report describes the activities of the calendar year 2014.	UK Seabed Resources Ltd. , (2015). UKSRLPMN12015 Env Template Scavengers 032016. Available : DeepData, International Seabed Authority https://data.isa.org.jm/ Accessed: [YYYY-MM-DD].	Sheldon Carter	Database Manager	International Seabed Authority	scarter@isa.org.jm	Jeff Drazen		UK Seabed Resources Ltd.	jdrazen@hawaii.edu	Event	Attribution 3.0 IGO (CC BY 3.0 IGO)	UK Seabed Resources Ltd.	Subject to Term and Conditions of Use of the International Seabed Authority Website https://www.isa.org.jm/authority/term-and-conditions-use-international-seabed-authority-website	UK Seabed Resources Ltd. , (2015)., UKSRLPMN12015 Env Template Scavengers 032016. Available : DeepData, International Seabed Authority https://data.isa.org.jm/ Accessed: [YYYY-MM-DD].	UK Seabed Resources Ltd.	Taxon	OMS-A-S07_AB02_65_2780_8016	70747_1634593	Astrid Leitner, aleitner@hawaii.edu	1	1	individuals	NULL	present			ABYSSLINE 02 (AB02)_13_AB02_65_2780_8016	2015-11-03 06:56:00	06:56:00	2015	11	3	Abyssal Ridge	Baited Camera		OMS-A-S07_UKSRLPMN1_OA	4095	4095	4095.000-4095.000 m	12.1449	-117.251	decimal degrees	WGS84		ABYSSLINE 02 (AB02)_13_AB02_65_2780_8016	Not Reported	Astrid Leitner	2015-11-03 06:56:00	0	ABYSSLINE 02 (AB02)_13_AB02_65_2780_8016	hymenopenaeus nereus			arthropoda	malacostraca	decapoda	solenoceridae	hymenopenaeus	species	Not Reported	Hymenopenaeus nereus	AB02_65_2780_80161634593	Relative abundance		%
BGRPMN12015 BIODIVERSITY	Sampling data captured in Oceanic Exploration Research Based mainly on nodule abundances in 221 box core samples and the hydro-acoustic data obtained during seven cruises to the German license area, resource modelling using artificial neural network statistics was carried out for the entire license area of 75,000 km2 size, and in particular for four prospective potential mining areas in the eastern license area with a total size of 1038 km2. According to these assessments, the entire license area contains 620 million metric tonnes of nodules (dry weight) with 195 million t of Mn, 8.7 million t of Ni, 7.3 million t of Cu, 1.6 million t of Ti, and 1.1 million t of Co. Results of geostatistical analyses show that the mean nodule abundance in the four prospective areas in the eastern license area (“sub-clusters”) varies between 17.7 and 23.1 kg/m2 and the resources here amount to 14 million metric tonnes of nodules in total (dry weight), containing 4.4 million t of Mn, 198,000 t of Ni, 165,000 t of Cu, 36,000 t of Ti, and 24,000 t of Co.	Federal Institute for Geosciences and Natural Resources of Germany, (2015). BGRPMN12015 BIODIVERSITY. Available : DeepData, International Seabed Authority https://data.isa.org.jm/ Accessed: [YYYY-MM-DD].	Sheldon Carter	Database Manager	International Seabed Authority	scarter@isa.org.jm	Sheldon Carter		Federal Institute for Geosciences and Natural Resources of Germany	data@isa.org.jm	Event	Attribution 3.0 IGO (CC BY 3.0 IGO)	Federal Institute for Geosciences and Natural Resources of Germany	Subject to Term and Conditions of Use of the International Seabed Authority Website https://www.isa.org.jm/authority/term-and-conditions-use-international-seabed-authority-website	Federal Institute for Geosciences and Natural Resources of Germany, (2015)., BGRPMN12015 BIODIVERSITY. Available : DeepData, International Seabed Authority https://data.isa.org.jm/ Accessed: [YYYY-MM-DD].	Federal Institute for Geosciences and Natural Resources of Germany	Taxon	#101EBS_MUC754	70764_1638593	Annika Janssen, ajanssen@senckenberg.de	1	1	individuals	Unidentified	present			Bionod2012_So205_MUC754	2012-04-25 05:12:00	05:12:00	2012	4	25		EBS		#101EBS_BGRPMN1_OA	5045.01	5045.01	5045.010-5045.010 m	14.0808	-130.105	decimal degrees	WGS84		Bionod2012_So205_MUC754	Uncertain	Annika Janssen	2012-04-25 05:12:00	0	Bionod2012_So205_MUC754	paralacydonidae			annelida	polychaeta	phyllodocida	paralacydonidae		family	Uncertain	p. cf. weberi
UKSRLPMN12015 Env Template Scavengers 032016	Sampling data captured in Oceanic Exploration Research UK Seabed Resources Ltd (UKSRL) is pleased to submit this annual report on activities with respect to the Plan of Work associated with its 15-year International Seabed Authority (ISA) Exploration Licence that entered into effect on 8 February 2013. This report describes the activities of the calendar year 2014.	UK Seabed Resources Ltd. , (2015). UKSRLPMN12015 Env Template Scavengers 032016. Available : DeepData, International Seabed Authority https://data.isa.org.jm/ Accessed: [YYYY-MM-DD].	Sheldon Carter	Database Manager	International Seabed Authority	scarter@isa.org.jm	Jeff Drazen		UK Seabed Resources Ltd.	jdrazen@hawaii.edu	Event	Attribution 3.0 IGO (CC BY 3.0 IGO)	UK Seabed Resources Ltd.	Subject to Term and Conditions of Use of the International Seabed Authority Website https://www.isa.org.jm/authority/term-and-conditions-use-international-seabed-authority-website	UK Seabed Resources Ltd. , (2015)., UKSRLPMN12015 Env Template Scavengers 032016. Available : DeepData, International Seabed Authority https://data.isa.org.jm/ Accessed: [YYYY-MM-DD].	UK Seabed Resources Ltd.	Taxon	UK1-B-U10_AB02_13_1482_4546	70747_1631123	Astrid Leitner, aleitner@hawaii.edu	1	1	individuals	NULL	present			ABYSSLINE 02 (AB02)_13_AB02_13_1482_4546	2015-03-03 14:13:00	14:13:00	2015	3	3	in front of Channel	Baited Camera		UK1-B-U10_UKSRLPMN1X	4244	4244	4244.000-4244.000 m	12.5532	-116.539	decimal degrees	WGS84		ABYSSLINE 02 (AB02)_13_AB02_13_1482_4546	Not Reported	Astrid Leitner	2015-03-03 14:13:00	0	ABYSSLINE 02 (AB02)_13_AB02_13_1482_4546	coryphaenoides armatus or yaquinae			chordata	actinopterygii	gadiformes	macrouridae	coryphaenoides	species	Not Reported	Coryphaenoides armatus or yaquinae	AB02_13_1482_45461631123	Relative abundance		%
BGRPMN12017 Biodiveristy	Sampling data captured in Oceanic Exploration Research Based on geochemical and physical data we identified differences in the polymetallic nodule facies within the eastern German license area. Nodules in Prospective Areas # 1 are generally larger and show significantly higher contents of Ni and Cu as compared to the nodules in Prospective Area #2 which are smaller and are characterised by higher contents of Co. Furthermore, our study shows that sediment, which mainly consists of Si and Al oxides, contributes 13 % to the dry weight of the nodules on average. The method we used is quantitative and can thus be used for habitat mapping and be related to biodiversity and other environmental parameters	Federal Institute for Geosciences and Natural Resources of Germany, (2017). BGRPMN12017 Biodiveristy. Available : DeepData, International Seabed Authority https://data.isa.org.jm/ Accessed: [YYYY-MM-DD].	Sheldon Carter	Database Manager	International Seabed Authority	scarter@isa.org.jm	Sheldon Carter		Federal Institute for Geosciences and Natural Resources of Germany	data@isa.org.jm	Event	Attribution 3.0 IGO (CC BY 3.0 IGO)	Federal Institute for Geosciences and Natural Resources of Germany	Subject to Term and Conditions of Use of the International Seabed Authority Website https://www.isa.org.jm/authority/term-and-conditions-use-international-seabed-authority-website	Federal Institute for Geosciences and Natural Resources of Germany, (2017)., BGRPMN12017 Biodiveristy. Available : DeepData, International Seabed Authority https://data.isa.org.jm/ Accessed: [YYYY-MM-DD].	Federal Institute for Geosciences and Natural Resources of Germany	Taxon	#100_MUC_BD3408	70766_1644154		93	3,23	individual density per metre square	Unidentified	present			Mangan 2016_KM16_BD3408	2016-05-10	00:00:00	2016	5	10		MUC		#100_MUC_BGRPMN1X_East	4195	4195	4195.000-4195.000 m	11.9123	-117.485	decimal degrees	WGS84		Mangan 2016_KM16_BD3408	Uncertain		2016-05-10	0	Mangan 2016_KM16_BD3408	annelida			annelida					phylum	Uncertain		BD34081644154	Relative abundance	0,81	%
UKSRLPMN12015 Env Template Scavengers 032016	Sampling data captured in Oceanic Exploration Research UK Seabed Resources Ltd (UKSRL) is pleased to submit this annual report on activities with respect to the Plan of Work associated with its 15-year International Seabed Authority (ISA) Exploration Licence that entered into effect on 8 February 2013. This report describes the activities of the calendar year 2014.	UK Seabed Resources Ltd. , (2015). UKSRLPMN12015 Env Template Scavengers 032016. Available : DeepData, International Seabed Authority https://data.isa.org.jm/ Accessed: [YYYY-MM-DD].	Sheldon Carter	Database Manager	International Seabed Authority	scarter@isa.org.jm	Jeff Drazen		UK Seabed Resources Ltd.	jdrazen@hawaii.edu	Event	Attribution 3.0 IGO (CC BY 3.0 IGO)	UK Seabed Resources Ltd.	Subject to Term and Conditions of Use of the International Seabed Authority Website https://www.isa.org.jm/authority/term-and-conditions-use-international-seabed-authority-website	UK Seabed Resources Ltd. , (2015)., UKSRLPMN12015 Env Template Scavengers 032016. Available : DeepData, International Seabed Authority https://data.isa.org.jm/ Accessed: [YYYY-MM-DD].	UK Seabed Resources Ltd.	Taxon	UK1-B-U08_AB02_53_977_4149	70747_1630726	Astrid Leitner, aleitner@hawaii.edu	1	1	individuals	NULL	present			ABYSSLINE 02 (AB02)_13_AB02_53_977_4149	2015-02-28 08:25:00	08:25:00	2015	2	28	Channel	Baited Camera		UK1-B-U08_UKSRLPMN1X	4209	4209	4209.000-4209.000 m	12.5127	-116.622	decimal degrees	WGS84		ABYSSLINE 02 (AB02)_13_AB02_53_977_4149	Not Reported	Astrid Leitner	2015-02-28 08:25:00	0	ABYSSLINE 02 (AB02)_13_AB02_53_977_4149	coryphaenoides armatus or yaquinae			chordata	actinopterygii	gadiformes	macrouridae	coryphaenoides	species	Not Reported	Coryphaenoides armatus or yaquinae	AB02_53_977_41491630726	Relative abundance		%
IFREMERPMN12018 Nodinaut Nematoda Copepoda	Sampling data captured in Oceanic Exploration Research Ifremer continued to implement its training programme in 2018 by hosting a Jamaican intern at its Deep-Sea Environment Laboratory (Laboratoire Environnement Profond) in Brest. The internship focused on the morphological identification and barcoding of samples from the Clarion Clipperton Zone. The Institute pursued its international involvement by contributing to initiatives undertaken by the Authority and continuing with its research partnerships, notably by participating in the “Mining Impact” project, a joint European and JPI Oceans initiative, organising the NAPOLEON (« NemAtodes from deeP-sea pOLymEtallic nOdules: implications to improve miNing pratices ») workshop in which two DORD representatives participated.	Institut français de recherche pour l'exploitation de la mer, (2018). IFREMERPMN12018 Nodinaut Nematoda Copepoda. Available : DeepData, International Seabed Authority https://data.isa.org.jm/ Accessed: [YYYY-MM-DD].	Sheldon Carter	Database Manager	International Seabed Authority	scarter@isa.org.jm	Sheldon Carter		Institut français de recherche pour l'exploitation de la mer	data@isa.org.jm	Event	Attribution 3.0 IGO (CC BY 3.0 IGO)	Institut français de recherche pour l'exploitation de la mer	Subject to Term and Conditions of Use of the International Seabed Authority Website https://www.isa.org.jm/authority/term-and-conditions-use-international-seabed-authority-website	Institut français de recherche pour l'exploitation de la mer, (2018)., IFREMERPMN12018 Nodinaut Nematoda Copepoda. Available : DeepData, International Seabed Authority https://data.isa.org.jm/ Accessed: [YYYY-MM-DD].	Institut français de recherche pour l'exploitation de la mer	Taxon	East Zone_MTB-1-2319	70785_1650326	Miljutin D. and Miljutina M.	2	2	individuals	Unidentified	present			NODINAUT_1_MTB-1-2319	2004-05-31 15:35:00	15:35:00	2004	5	31	OMCO Dregde track	Nautile Blad Corer		East Zone_IFREMERPMN1X_02	4979	4979	4979.000-4979.000 m	14.0326	-130.121	decimal degrees	WGS84		NODINAUT_1_MTB-1-2319	Uncertain	Miljutin D. and Miljutina M.	2004-05-31 15:35:00	0	NODINAUT_1_MTB-1-2319	thalassomonhystera			nematoda	chromadorea	monhysterida	monhysteridae	thalassomonhystera	genus	Uncertain	thalassomonhystera sp_26
GSRPMN12016 MarBiol UGent	Sampling data captured in Oceanic Exploration Research During GSRNOD14A in 2014, over 80 000 km² was surveyed with multi‐beam echo sounding (MBES). Besides that, 10 boxcore samples were collected from which sampling tubes for further geotechnical testing were achieved. After analysis of these data, 3 Areas of Interest (AoIs B) were selected for detailed investigation during GSRNOD15A in 2015.	Global Sea Mineral Resources NV, (2016). GSRPMN12016 MarBiol UGent. Available : DeepData, International Seabed Authority https://data.isa.org.jm/ Accessed: [YYYY-MM-DD].	Sheldon Carter	Database Manager	International Seabed Authority	scarter@isa.org.jm	Guy De Smet		Global Sea Mineral Resources NV	Guy.DeSmet@UGent.be	Event	Attribution 3.0 IGO (CC BY 3.0 IGO)	Global Sea Mineral Resources NV	Subject to Term and Conditions of Use of the International Seabed Authority Website https://www.isa.org.jm/authority/term-and-conditions-use-international-seabed-authority-website	Global Sea Mineral Resources NV, (2016)., GSRPMN12016 MarBiol UGent. Available : DeepData, International Seabed Authority https://data.isa.org.jm/ Accessed: [YYYY-MM-DD].	Global Sea Mineral Resources NV	Taxon	B4N01_MUC1174	70886_1687442	Bart De Smet, badsmet.desmet@Ugent.be		27.0107	individual density per metre square	Unidentified	present			GSRNOD15A_1_MUC1174	2015-09-21	00:00:00	2015	9	21	flat nodule area	Autonomous underwater vehicle		B4N01_GSRPMN1X_B4	4549.14	4549.14	4549.137-4549.137 m	14.175	-125.856	decimal degrees	WGS84		GSRNOD15A_1_MUC1174	Uncertain	Bart De Smet	2015-09-21	0	GSRNOD15A_1_MUC1174	porifera			porifera					phylum	Uncertain
UKSRLPMN12016 Senkenberg	Sampling data captured in Oceanic Exploration Research UK Seabed Resources Ltd (UKSR) is pleased to submit this annual report on activities with respect to the Plan of Work associated with both of its 15-year International Seabed Authority (ISA) Exploration Licences. The first licence entered into effect on 8 February 2013 (UK1); the second on 29 March 2016 (UK2). UKSR has integrated together the exploration programmes of UK1 and UK2 in order to provide UKSR and the ISA and its stakeholders a broader insight into CCZ-wide ecosystem structure and function. This report describes UKSR’s activities and particular achievements for the calendar year 2016, and also its plans for the future.	UK Seabed Resources Ltd. , (2016). UKSRLPMN12016 Senkenberg. Available : DeepData, International Seabed Authority https://data.isa.org.jm/ Accessed: [YYYY-MM-DD].	Sheldon Carter	Database Manager	International Seabed Authority	scarter@isa.org.jm	Sheldon Carter		UK Seabed Resources Ltd.	data@isa.org.jm	Event	Attribution 3.0 IGO (CC BY 3.0 IGO)	UK Seabed Resources Ltd.	Subject to Term and Conditions of Use of the International Seabed Authority Website https://www.isa.org.jm/authority/term-and-conditions-use-international-seabed-authority-website	UK Seabed Resources Ltd. , (2016)., UKSRLPMN12016 Senkenberg. Available : DeepData, International Seabed Authority https://data.isa.org.jm/ Accessed: [YYYY-MM-DD].	UK Seabed Resources Ltd.	Taxon	UK1-AB02-U02_UK1-AB2-AMP766	70800_1651642		1	1	individuals	Unidentified	present			ABYSSLINE 02 (AB02)_TN319_UK1-AB2-AMP766	2015-03-16 03:16:00	03:16:00	2015	3	16	deep sea sediment, flat	Baited Trap (TR)		UK1-AB02-U02_UKSRLPMN1X	4149	4149	4149.000-4149.000 m	12.3844	-116.48	decimal degrees	WGS84		ABYSSLINE 02 (AB02)_TN319_UK1-AB2-AMP766	Uncertain		2015-03-16 03:16:00	0	ABYSSLINE 02 (AB02)_TN319_UK1-AB2-AMP766	amphipoda			arthropoda	malacostraca	amphipoda			order	Uncertain		UK1-AB2-AMP7661651642	Relative abundance	ns	%
KOREAPMN12012 Meiofauna	Sampling data captured in Oceanic Exploration Research Pursuant to Section 10, Appendix II of the Contract for Exploration between the International Seabed Authority and the Government of the Republic of Korea (ISBA/7/C/4), the Ministry of Land, Transport and Maritime Affairs (MLTM) that is the relevant authority of the Government of the Republic of Korea hereby submits to the International Seabed Authority the annual report on the exploration activities in 2012 conducted in accordance with Paragraph 5, Schedule 2 on the Programme of Activities of the Contract for Exploration. The Contractor had performed the geological and geophysical survey with sampling of sediments and nodules, the marine environmental baseline survey in and around the contract area focused on the potential benthic impact experiment and reference sites, and research and development works on mining and processing technologies as a part of its exploration activities in 2012.	Government of the Republic of Korea, (2012). KOREAPMN12012 Meiofauna. Available : DeepData, International Seabed Authority https://data.isa.org.jm/ Accessed: [YYYY-MM-DD].	Sheldon Carter	Database Manager	International Seabed Authority	scarter@isa.org.jm	Sheldon Carter		Government of the Republic of Korea	data@isa.org.jm	Event	Attribution 3.0 IGO (CC BY 3.0 IGO)	Government of the Republic of Korea	Subject to Term and Conditions of Use of the International Seabed Authority Website https://www.isa.org.jm/authority/term-and-conditions-use-international-seabed-authority-website	Government of the Republic of Korea, (2012)., KOREAPMN12012 Meiofauna. Available : DeepData, International Seabed Authority https://data.isa.org.jm/ Accessed: [YYYY-MM-DD].	Government of the Republic of Korea	Taxon	MC120110_MC120110_Acantholaim_sp.1	72055_2347972	W. Min, wgmin@kiost.ac	1	1	individuals	Unidentified	present			KODOS12_01_MC120110_Acantholaim_sp.1	2012-09-26	00:00:00	2012	9	26		Multicorer		MC120110_KOREAPMN1X_05	5143	5143	5143.000-5143.000 m	10.4872	-131.916	decimal degrees	WGS84		KODOS12_01_MC120110_Acantholaim_sp.1	Uncertain	W. Min	2012-09-26	0	KODOS12_01_MC120110_Acantholaim_sp.1	acantholaimus			nematoda	adenophorea	chromadorida	chromadoridae	acantholaimus	genus	Uncertain	sp.1	MC120110_Acantholaim_sp.12347972	Relative abundance	6.66667	%
GSRPMN12016 MarBiol UGent	Sampling data captured in Oceanic Exploration Research During GSRNOD14A in 2014, over 80 000 km² was surveyed with multi‐beam echo sounding (MBES). Besides that, 10 boxcore samples were collected from which sampling tubes for further geotechnical testing were achieved. After analysis of these data, 3 Areas of Interest (AoIs B) were selected for detailed investigation during GSRNOD15A in 2015.	Global Sea Mineral Resources NV, (2016). GSRPMN12016 MarBiol UGent. Available : DeepData, International Seabed Authority https://data.isa.org.jm/ Accessed: [YYYY-MM-DD].	Sheldon Carter	Database Manager	International Seabed Authority	scarter@isa.org.jm	Guy De Smet		Global Sea Mineral Resources NV	Guy.DeSmet@UGent.be	Event	Attribution 3.0 IGO (CC BY 3.0 IGO)	Global Sea Mineral Resources NV	Subject to Term and Conditions of Use of the International Seabed Authority Website https://www.isa.org.jm/authority/term-and-conditions-use-international-seabed-authority-website	Global Sea Mineral Resources NV, (2016)., GSRPMN12016 MarBiol UGent. Available : DeepData, International Seabed Authority https://data.isa.org.jm/ Accessed: [YYYY-MM-DD].	Global Sea Mineral Resources NV	Taxon	B4N01_MUC1340	70886_1687608	Ellen Pape, Ellen.Pape@Ugent.be	1	1	individuals	Unidentified	present			GSRNOD15A_1_MUC1340	2015-10-02	00:00:00	2015	10	2		Box corer		B4N01_GSRPMN1X_B4	4494	4494	4494.000-4494.000 m	14.7064	-125.461	decimal degrees	WGS84		GSRNOD15A_1_MUC1340	Uncertain	Ellen Pape	2015-10-02	0	GSRNOD15A_1_MUC1340	nematoda			nematoda					phylum	Uncertain
GSRPMN12016 MarBiol UGent	Sampling data captured in Oceanic Exploration Research During GSRNOD14A in 2014, over 80 000 km² was surveyed with multi‐beam echo sounding (MBES). Besides that, 10 boxcore samples were collected from which sampling tubes for further geotechnical testing were achieved. After analysis of these data, 3 Areas of Interest (AoIs B) were selected for detailed investigation during GSRNOD15A in 2015.	Global Sea Mineral Resources NV, (2016). GSRPMN12016 MarBiol UGent. Available : DeepData, International Seabed Authority https://data.isa.org.jm/ Accessed: [YYYY-MM-DD].	Sheldon Carter	Database Manager	International Seabed Authority	scarter@isa.org.jm	Guy De Smet		Global Sea Mineral Resources NV	Guy.DeSmet@UGent.be	Event	Attribution 3.0 IGO (CC BY 3.0 IGO)	Global Sea Mineral Resources NV	Subject to Term and Conditions of Use of the International Seabed Authority Website https://www.isa.org.jm/authority/term-and-conditions-use-international-seabed-authority-website	Global Sea Mineral Resources NV, (2016)., GSRPMN12016 MarBiol UGent. Available : DeepData, International Seabed Authority https://data.isa.org.jm/ Accessed: [YYYY-MM-DD].	Global Sea Mineral Resources NV	Taxon	B6S02_MUC148	70886_1686416	Hendrik Gheerardyn, hendrik.gheerardyn@gmail.com				Unidentified	present			GSRNOD15A_1_MUC148	2015-09-24	00:00:00	2015	9	24	flat nodule area	Multicorer		B6S02_GSRPMN1X_B6	4521.97	4521.97	4521.974-4521.974 m	13.8456	-123.253	decimal degrees	WGS84		GSRNOD15A_1_MUC148	Uncertain	Hendrik Gheerardyn	2015-09-24	0	GSRNOD15A_1_MUC148	selenopsyllus selenopsyllus dahmsi			arthropoda	hexanauplia	copepoda	cylindropsyllidae	selenopsyllus	species	Uncertain	1
BGRPMN12015 BIODIVERSITY	Sampling data captured in Oceanic Exploration Research Based mainly on nodule abundances in 221 box core samples and the hydro-acoustic data obtained during seven cruises to the German license area, resource modelling using artificial neural network statistics was carried out for the entire license area of 75,000 km2 size, and in particular for four prospective potential mining areas in the eastern license area with a total size of 1038 km2. According to these assessments, the entire license area contains 620 million metric tonnes of nodules (dry weight) with 195 million t of Mn, 8.7 million t of Ni, 7.3 million t of Cu, 1.6 million t of Ti, and 1.1 million t of Co. Results of geostatistical analyses show that the mean nodule abundance in the four prospective areas in the eastern license area (“sub-clusters”) varies between 17.7 and 23.1 kg/m2 and the resources here amount to 14 million metric tonnes of nodules in total (dry weight), containing 4.4 million t of Mn, 198,000 t of Ni, 165,000 t of Cu, 36,000 t of Ti, and 24,000 t of Co.	Federal Institute for Geosciences and Natural Resources of Germany, (2015). BGRPMN12015 BIODIVERSITY. Available : DeepData, International Seabed Authority https://data.isa.org.jm/ Accessed: [YYYY-MM-DD].	Sheldon Carter	Database Manager	International Seabed Authority	scarter@isa.org.jm	Sheldon Carter		Federal Institute for Geosciences and Natural Resources of Germany	data@isa.org.jm	Event	Attribution 3.0 IGO (CC BY 3.0 IGO)	Federal Institute for Geosciences and Natural Resources of Germany	Subject to Term and Conditions of Use of the International Seabed Authority Website https://www.isa.org.jm/authority/term-and-conditions-use-international-seabed-authority-website	Federal Institute for Geosciences and Natural Resources of Germany, (2015)., BGRPMN12015 BIODIVERSITY. Available : DeepData, International Seabed Authority https://data.isa.org.jm/ Accessed: [YYYY-MM-DD].	Federal Institute for Geosciences and Natural Resources of Germany	Taxon	#66_EBS_MUC2788	70764_1640627	Annika Janssen, ajanssen@senckenberg.de	1	1	individuals	Unidentified	present			Mangan2014_KM14-08_MUC2788	2014-05-18	00:00:00	2014	5	18		EBS		#66_EBS_BGRPMN1X_East	4254	4254	4254.000-4254.000 m	11.6522	-117.356	decimal degrees	WGS84		Mangan2014_KM14-08_MUC2788	Uncertain	Annika Janssen	2014-05-18	0	Mangan2014_KM14-08_MUC2788	polychaeta			annelida	polychaeta				class	Uncertain	motu 3
BGRPMN12017 Biodiveristy	Sampling data captured in Oceanic Exploration Research Based on geochemical and physical data we identified differences in the polymetallic nodule facies within the eastern German license area. Nodules in Prospective Areas # 1 are generally larger and show significantly higher contents of Ni and Cu as compared to the nodules in Prospective Area #2 which are smaller and are characterised by higher contents of Co. Furthermore, our study shows that sediment, which mainly consists of Si and Al oxides, contributes 13 % to the dry weight of the nodules on average. The method we used is quantitative and can thus be used for habitat mapping and be related to biodiversity and other environmental parameters	Federal Institute for Geosciences and Natural Resources of Germany, (2017). BGRPMN12017 Biodiveristy. Available : DeepData, International Seabed Authority https://data.isa.org.jm/ Accessed: [YYYY-MM-DD].	Sheldon Carter	Database Manager	International Seabed Authority	scarter@isa.org.jm	Sheldon Carter		Federal Institute for Geosciences and Natural Resources of Germany	data@isa.org.jm	Event	Attribution 3.0 IGO (CC BY 3.0 IGO)	Federal Institute for Geosciences and Natural Resources of Germany	Subject to Term and Conditions of Use of the International Seabed Authority Website https://www.isa.org.jm/authority/term-and-conditions-use-international-seabed-authority-website	Federal Institute for Geosciences and Natural Resources of Germany, (2017)., BGRPMN12017 Biodiveristy. Available : DeepData, International Seabed Authority https://data.isa.org.jm/ Accessed: [YYYY-MM-DD].	Federal Institute for Geosciences and Natural Resources of Germany	Taxon	#67_EBS_BD2887	70766_1643633		16	16	individuals	Unidentified	present			Mangan2014_KM14-08_BD2887	2014-05-18	00:00:00	2014	5	18		EBS		#67_EBS_BGRPMN1X_East	4270	4270	4270.000-4270.000 m	11.5078	-117.376	decimal degrees	WGS84		Mangan2014_KM14-08_BD2887	Uncertain		2014-05-18	0	Mangan2014_KM14-08_BD2887	ostracoda			arthropoda	ostracoda				class	Uncertain		BD28871643633	Relative abundance	5.69395	%
IFREMERPMN12018 Nodinaut Nematoda Copepoda	Sampling data captured in Oceanic Exploration Research Ifremer continued to implement its training programme in 2018 by hosting a Jamaican intern at its Deep-Sea Environment Laboratory (Laboratoire Environnement Profond) in Brest. The internship focused on the morphological identification and barcoding of samples from the Clarion Clipperton Zone. The Institute pursued its international involvement by contributing to initiatives undertaken by the Authority and continuing with its research partnerships, notably by participating in the “Mining Impact” project, a joint European and JPI Oceans initiative, organising the NAPOLEON (« NemAtodes from deeP-sea pOLymEtallic nOdules: implications to improve miNing pratices ») workshop in which two DORD representatives participated.	Institut français de recherche pour l'exploitation de la mer, (2018). IFREMERPMN12018 Nodinaut Nematoda Copepoda. Available : DeepData, International Seabed Authority https://data.isa.org.jm/ Accessed: [YYYY-MM-DD].	Sheldon Carter	Database Manager	International Seabed Authority	scarter@isa.org.jm	Sheldon Carter		Institut français de recherche pour l'exploitation de la mer	data@isa.org.jm	Event	Attribution 3.0 IGO (CC BY 3.0 IGO)	Institut français de recherche pour l'exploitation de la mer	Subject to Term and Conditions of Use of the International Seabed Authority Website https://www.isa.org.jm/authority/term-and-conditions-use-international-seabed-authority-website	Institut français de recherche pour l'exploitation de la mer, (2018)., IFREMERPMN12018 Nodinaut Nematoda Copepoda. Available : DeepData, International Seabed Authority https://data.isa.org.jm/ Accessed: [YYYY-MM-DD].	Institut français de recherche pour l'exploitation de la mer	Taxon	East Zone_MTB-1-1032	70785_1649039	Miljutin D. and Miljutina M.	1	1	individuals	Unidentified	present			NODINAUT_1_MTB-1-1032	2004-06-03 03:07:00	03:07:00	2004	6	3	Nodules - Facies B	Multicorer		East Zone_IFREMERPMN1X_02	4877	4877	4877.000-4877.000 m	14.0514	-130.142	decimal degrees	WGS84		NODINAUT_1_MTB-1-1032	Uncertain	Miljutin D. and Miljutina M.	2004-06-03 03:07:00	0	NODINAUT_1_MTB-1-1032	oxystomina oxystomina spp			nematoda	chromadorea	monhysterida	oxystominidae	oxystomina	species	Uncertain
COMRAPMS12018 zooplankton	Sampling data captured in Oceanic Exploration Research China Ocean Mineral Resources Research and Development Association (COMRA) conducted its activities during 2018 according to the Second Five-Year Plan specified in Appendix II to the Polymetallic Sulphides Exploration Contract (hereinafter referred to as the Exploration Contract) between the International Seabed Authority (ISA) and COMRA. In accordance with the provisions specified in Section 10 of the Exploration Contract, COMRA, as the contractor, submits to the Secretary-General of ISA this Annual Report covering its program of activities carried out in the year of 2018.	China Ocean Mineral Resources Research and Development Association, (2018). COMRAPMS12018 zooplankton. Available : DeepData, International Seabed Authority https://data.isa.org.jm/ Accessed: [YYYY-MM-DD].	Sheldon Carter	Database Manager	International Seabed Authority	scarter@isa.org.jm	Sheldon Carter		China Ocean Mineral Resources Research and Development Association	data@isa.org.jm	Event	Attribution 3.0 IGO (CC BY 3.0 IGO)	China Ocean Mineral Resources Research and Development Association	Subject to Term and Conditions of Use of the International Seabed Authority Website https://www.isa.org.jm/authority/term-and-conditions-use-international-seabed-authority-website	China Ocean Mineral Resources Research and Development Association, (2018)., COMRAPMS12018 zooplankton. Available : DeepData, International Seabed Authority https://data.isa.org.jm/ Accessed: [YYYY-MM-DD].	China Ocean Mineral Resources Research and Development Association	Taxon	39IV-SWIR-S020-BIO01m_SWIR386	69593_1533497	Liu Zhensheng, zsliu2012@163.com	165	0.464789	individual density per metre square	Unidentified	present			DY39_IV_SWIR386	2016-05-27 14:22:00	14:22:00	2016	5	27		Net		39IV-SWIR-S020-BIO01m_COMRAPMS1X_094	3263.66	3263.66	3263.660-3263.660 m	-34.8366	54.5976	decimal degrees	WGS84		DY39_IV_SWIR386	Uncertain	Liu Zhensheng	2016-05-27 14:22:00	0	DY39_IV_SWIR386	neocalanus neocalanus gracilis			arthropoda	maxillopoda	calanoida	calanidae	neocalanus	species	Uncertain	瘦新哲水蚤	SWIR3861533497	Relative abundance	9.21834	%
IFREMERPMN12018 Nodinaut Nematoda Copepoda	Sampling data captured in Oceanic Exploration Research Les travaux d’exploration pour l’année 2018 se sont focalisés sur la finalisation de l’étude géostatistique et la mise à jour de l’évaluation des ressources en nodules polymétalliques du contrat avec la société RSC Mining & Mineral Exploration Ltd (RSC).	Institut français de recherche pour l'exploitation de la mer, (2018). IFREMERPMN12018 Nodinaut Nematoda Copepoda. Available : DeepData, International Seabed Authority https://data.isa.org.jm/ Accessed: [YYYY-MM-DD].	Sheldon Carter	Database Manager	International Seabed Authority	scarter@isa.org.jm	Sheldon Carter		Institut français de recherche pour l'exploitation de la mer	data@isa.org.jm	Event	Attribution 3.0 IGO (CC BY 3.0 IGO)	Institut français de recherche pour l'exploitation de la mer	Subject to Term and Conditions of Use of the International Seabed Authority Website https://www.isa.org.jm/authority/term-and-conditions-use-international-seabed-authority-website	Institut français de recherche pour l'exploitation de la mer, (2018)., IFREMERPMN12018 Nodinaut Nematoda Copepoda. Available : DeepData, International Seabed Authority https://data.isa.org.jm/ Accessed: [YYYY-MM-DD].	Institut français de recherche pour l'exploitation de la mer	Taxon	East Zone_MTB-1-2163	70785_1650170	Miljutin D. and Miljutina M.	1	1	individuals	Unidentified	present			NODINAUT_1_MTB-1-2163	2004-05-31 15:35:00	15:35:00	2004	5	31	OMCO Dregde track	Nautile Blad Corer		East Zone_IFREMERPMN1X_02	4979	4979	4979.000-4979.000 m	14.0326	-130.121	decimal degrees	WGS84		NODINAUT_1_MTB-1-2163	Uncertain	Miljutin D. and Miljutina M.	2004-05-31 15:35:00	0	NODINAUT_1_MTB-1-2163	greeffiella greeffiella longiseta			nematoda		desmoscolecida	desmoscolecidae	greeffiella	species	Uncertain
IFREMERPMN12018 Nodinaut Nematoda Copepoda	Sampling data captured in Oceanic Exploration Research Ifremer continued to implement its training programme in 2018 by hosting a Jamaican intern at its Deep-Sea Environment Laboratory (Laboratoire Environnement Profond) in Brest. The internship focused on the morphological identification and barcoding of samples from the Clarion Clipperton Zone. The Institute pursued its international involvement by contributing to initiatives undertaken by the Authority and continuing with its research partnerships, notably by participating in the “Mining Impact” project, a joint European and JPI Oceans initiative, organising the NAPOLEON (« NemAtodes from deeP-sea pOLymEtallic nOdules: implications to improve miNing pratices ») workshop in which two DORD representatives participated.	Institut français de recherche pour l'exploitation de la mer, (2018). IFREMERPMN12018 Nodinaut Nematoda Copepoda. Available : DeepData, International Seabed Authority https://data.isa.org.jm/ Accessed: [YYYY-MM-DD].	Sheldon Carter	Database Manager	International Seabed Authority	scarter@isa.org.jm	Sheldon Carter		Institut français de recherche pour l'exploitation de la mer	data@isa.org.jm	Event	Attribution 3.0 IGO (CC BY 3.0 IGO)	Institut français de recherche pour l'exploitation de la mer	Subject to Term and Conditions of Use of the International Seabed Authority Website https://www.isa.org.jm/authority/term-and-conditions-use-international-seabed-authority-website	Institut français de recherche pour l'exploitation de la mer, (2018)., IFREMERPMN12018 Nodinaut Nematoda Copepoda. Available : DeepData, International Seabed Authority https://data.isa.org.jm/ Accessed: [YYYY-MM-DD].	Institut français de recherche pour l'exploitation de la mer	Taxon	East Zone_MTB-1-672	70785_1648679	Miljutin D. and Miljutina M.	1	1	individuals	Unidentified	present			NODINAUT_1_MTB-1-672	2004-05-31 09:35:00	09:35:00	2004	5	31	No Nodules - Facies 0	Multicorer		East Zone_IFREMERPMN1X_02	5035	5035	5035.000-5035.000 m	14.0425	-130.089	decimal degrees	WGS84		NODINAUT_1_MTB-1-672	Uncertain	Miljutin D. and Miljutina M.	2004-05-31 09:35:00	0	NODINAUT_1_MTB-1-672	thalassomonhystera thalassomonhystera spp			nematoda	chromadorea	monhysterida	monhysteridae	thalassomonhystera	species	Uncertain
IFREMERPMN12018 Nodinaut Nematoda Copepoda	Sampling data captured in Oceanic Exploration Research Ifremer continued to implement its training programme in 2018 by hosting a Jamaican intern at its Deep-Sea Environment Laboratory (Laboratoire Environnement Profond) in Brest. The internship focused on the morphological identification and barcoding of samples from the Clarion Clipperton Zone. The Institute pursued its international involvement by contributing to initiatives undertaken by the Authority and continuing with its research partnerships, notably by participating in the “Mining Impact” project, a joint European and JPI Oceans initiative, organising the NAPOLEON (« NemAtodes from deeP-sea pOLymEtallic nOdules: implications to improve miNing pratices ») workshop in which two DORD representatives participated.	Institut français de recherche pour l'exploitation de la mer, (2018). IFREMERPMN12018 Nodinaut Nematoda Copepoda. Available : DeepData, International Seabed Authority https://data.isa.org.jm/ Accessed: [YYYY-MM-DD].	Sheldon Carter	Database Manager	International Seabed Authority	scarter@isa.org.jm	Sheldon Carter		Institut français de recherche pour l'exploitation de la mer	data@isa.org.jm	Event	Attribution 3.0 IGO (CC BY 3.0 IGO)	Institut français de recherche pour l'exploitation de la mer	Subject to Term and Conditions of Use of the International Seabed Authority Website https://www.isa.org.jm/authority/term-and-conditions-use-international-seabed-authority-website	Institut français de recherche pour l'exploitation de la mer, (2018)., IFREMERPMN12018 Nodinaut Nematoda Copepoda. Available : DeepData, International Seabed Authority https://data.isa.org.jm/ Accessed: [YYYY-MM-DD].	Institut français de recherche pour l'exploitation de la mer	Taxon	East Zone_MTB-1-1066	70785_1649073	Mahatma R. and Martinez Arbizu P.	1	1	individuals	Unidentified	present			NODINAUT_1_MTB-1-1066	2004-06-03 03:07:00	03:07:00	2004	6	3	Nodules - Facies B	Multicorer		East Zone_IFREMERPMN1X_02	4877	4877	4877.000-4877.000 m	14.0514	-130.142	decimal degrees	WGS84		NODINAUT_1_MTB-1-1066	Uncertain	Mahatma R. and Martinez Arbizu P.	2004-06-03 03:07:00	0	NODINAUT_1_MTB-1-1066	marsteinia			arthropoda	copepoda	harpacticoida	neobradydae	marsteinia	genus	Uncertain	marsteinia sp. 4
IFREMERPMN12018 Nodinaut Nematoda Copepoda	Sampling data captured in Oceanic Exploration Research Les travaux d’exploration pour l’année 2018 se sont focalisés sur la finalisation de l’étude géostatistique et la mise à jour de l’évaluation des ressources en nodules polymétalliques du contrat avec la société RSC Mining & Mineral Exploration Ltd (RSC).	Institut français de recherche pour l'exploitation de la mer, (2018). IFREMERPMN12018 Nodinaut Nematoda Copepoda. Available : DeepData, International Seabed Authority https://data.isa.org.jm/ Accessed: [YYYY-MM-DD].	Sheldon Carter	Database Manager	International Seabed Authority	scarter@isa.org.jm	Sheldon Carter		Institut français de recherche pour l'exploitation de la mer	data@isa.org.jm	Event	Attribution 3.0 IGO (CC BY 3.0 IGO)	Institut français de recherche pour l'exploitation de la mer	Subject to Term and Conditions of Use of the International Seabed Authority Website https://www.isa.org.jm/authority/term-and-conditions-use-international-seabed-authority-website	Institut français de recherche pour l'exploitation de la mer, (2018)., IFREMERPMN12018 Nodinaut Nematoda Copepoda. Available : DeepData, International Seabed Authority https://data.isa.org.jm/ Accessed: [YYYY-MM-DD].	Institut français de recherche pour l'exploitation de la mer	Taxon	East Zone_MTB-1-472	70785_1648479	Miljutin D. and Miljutina M.	1	1	individuals	Unidentified	present			NODINAUT_1_MTB-1-472	2004-05-30 20:39:00	20:39:00	2004	5	30	No Nodules - Facies 0	Multicorer		East Zone_IFREMERPMN1X_02	5042	5042	5042.000-5042.000 m	14.0481	-130.083	decimal degrees	WGS84		NODINAUT_1_MTB-1-472	Uncertain	Miljutin D. and Miljutina M.	2004-05-30 20:39:00	0	NODINAUT_1_MTB-1-472	odontanticoma			nematoda	enoplea	enoplida	anticomidae	odontanticoma	genus	Uncertain	odontanticoma sp_2
YUZHPMN12015 Biodata B6	Sampling data captured in Oceanic Exploration Research This report is submitted in accordance with Section 10 of the Standard Clauses of the Contract, contained in Appendix II to the Contract for Exploration for polymetallic nodules, as concluded between the International Seabed Authority and SSC FSUGE Yuzhmorgeologiya on March 29, 2001. The report contains information about the results of activities carried out by SSC FSUGE Yuzhmorgeologiya in 2015 in the seabed polymetallic nodule Exploration Area according to the Plan of Exploration Activities, approved by the Council in August 1997 (Appendix 1 to the Contract). During the period under review in 2015, SSC FSUGE Yuzhmorgeologiya carried out the activities that were the constituent part of the Programme of Activities for the third five-year period (2011-2015), included into the Contract for Exploration.	Yuzhmorgeologiya, (2015). YUZHPMN12015 Biodata B6. Available : DeepData, International Seabed Authority https://data.isa.org.jm/ Accessed: [YYYY-MM-DD].	Sheldon Carter	Database Manager	International Seabed Authority	scarter@isa.org.jm	Sheldon Carter		Yuzhmorgeologiya	data@isa.org.jm	Event	Attribution 3.0 IGO (CC BY 3.0 IGO)	Yuzhmorgeologiya	Subject to Term and Conditions of Use of the International Seabed Authority Website https://www.isa.org.jm/authority/term-and-conditions-use-international-seabed-authority-website	Yuzhmorgeologiya, (2015)., YUZHPMN12015 Biodata B6. Available : DeepData, International Seabed Authority https://data.isa.org.jm/ Accessed: [YYYY-MM-DD].	Yuzhmorgeologiya	Taxon	9033-1_BG185	70840_1663957		15	15	individuals	Unidentified	present			4-13_2_BG185	2014-07-13 01:52:00	01:52:00	2014	7	13	flat	Box corer		9033-1_YUZHPMN1X_02	5045	5045	5045.000-5045.000 m	13.3095	-132.394	decimal degrees	WGS84		4-13_2_BG185	Uncertain		2014-07-13 01:52:00	0	4-13_2_BG185	tanaidacea			arthropoda	malacostraca	tanaidacea			order	Uncertain		BG1851663957	Relative abundance	7.08995	%
COMRAPMS12018 Phytoplankton	Sampling data captured in Oceanic Exploration Research China Ocean Mineral Resources Research and Development Association (COMRA) conducted its activities during 2018 according to the Second Five-Year Plan specified in Appendix II to the Polymetallic Sulphides Exploration Contract (hereinafter referred to as the Exploration Contract) between the International Seabed Authority (ISA) and COMRA. In accordance with the provisions specified in Section 10 of the Exploration Contract, COMRA, as the contractor, submits to the Secretary-General of ISA this Annual Report covering its program of activities carried out in the year of 2018.	China Ocean Mineral Resources Research and Development Association, (2018). COMRAPMS12018 Phytoplankton. Available : DeepData, International Seabed Authority https://data.isa.org.jm/ Accessed: [YYYY-MM-DD].	Sheldon Carter	Database Manager	International Seabed Authority	scarter@isa.org.jm	Sheldon Carter		China Ocean Mineral Resources Research and Development Association	data@isa.org.jm	Event	Attribution 3.0 IGO (CC BY 3.0 IGO)	China Ocean Mineral Resources Research and Development Association	Subject to Term and Conditions of Use of the International Seabed Authority Website https://www.isa.org.jm/authority/term-and-conditions-use-international-seabed-authority-website	China Ocean Mineral Resources Research and Development Association, (2018)., COMRAPMS12018 Phytoplankton. Available : DeepData, International Seabed Authority https://data.isa.org.jm/ Accessed: [YYYY-MM-DD].	China Ocean Mineral Resources Research and Development Association	Taxon	S018BIO01_S04	69591_1533031	Xinfeng Dai, daixf8@126.com	3261.96	3261.96	individuals	Unidentified	present			DY43_3_S04	2017-03-18	00:00:00	2017	3	18		Net		S018BIO01_COMRAPMS1_OA	2048	2048	2048.000-2048.000 m	-38.0189	49.2737	decimal degrees	WGS84		DY43_3_S04	Uncertain	Xinfeng Dai	2017-03-18	0	DY43_3_S04	hemiaulus hemiaulus cuneiformis			bacillariophyta	mediophyceae	hemiaulales	hemiaulaceae	hemiaulus	species	Uncertain		S041533031	Relative abundance	1.97361	%
UKSRLPMN12016 Senkenberg	Sampling data captured in Oceanic Exploration Research UK Seabed Resources Ltd (UKSR) is pleased to submit this annual report on activities with respect to the Plan of Work associated with both of its 15-year International Seabed Authority (ISA) Exploration Licences. The first licence entered into effect on 8 February 2013 (UK1); the second on 29 March 2016 (UK2). UKSR has integrated together the exploration programmes of UK1 and UK2 in order to provide UKSR and the ISA and its stakeholders a broader insight into CCZ-wide ecosystem structure and function. This report describes UKSR’s activities and particular achievements for the calendar year 2016, and also its plans for the future.	UK Seabed Resources Ltd. , (2016). UKSRLPMN12016 Senkenberg. Available : DeepData, International Seabed Authority https://data.isa.org.jm/ Accessed: [YYYY-MM-DD].	Sheldon Carter	Database Manager	International Seabed Authority	scarter@isa.org.jm	Sheldon Carter		UK Seabed Resources Ltd.	data@isa.org.jm	Event	Attribution 3.0 IGO (CC BY 3.0 IGO)	UK Seabed Resources Ltd.	Subject to Term and Conditions of Use of the International Seabed Authority Website https://www.isa.org.jm/authority/term-and-conditions-use-international-seabed-authority-website	UK Seabed Resources Ltd. , (2016)., UKSRLPMN12016 Senkenberg. Available : DeepData, International Seabed Authority https://data.isa.org.jm/ Accessed: [YYYY-MM-DD].	UK Seabed Resources Ltd.	Taxon	OMS-AB02-S05_OMS1-AB2-ISO428	70800_1652648	ns	1	1	individuals	Unidentified	present			ABYSSLINE 02 (AB02)_TN319_OMS1-AB2-ISO428	2015-03-16 03:33:00	03:33:00	2015	3	16	deep sea sediment, flat	Brenke Epibenthic Sled (EB)		OMS-AB02-S05_UKSRLPMN1_OA	4137	4137	4137.000-4137.000 m	12.2508	-117.32	decimal degrees	WGS84		ABYSSLINE 02 (AB02)_TN319_OMS1-AB2-ISO428	Uncertain	ns	2015-03-16 03:33:00	0	ABYSSLINE 02 (AB02)_TN319_OMS1-AB2-ISO428	malacostraca			arthropoda	malacostraca	malacostraca			order	Uncertain	ns	OMS1-AB2-ISO4281652648	Relative abundance	ns	%
BGRPMN12016 Biodiversity Envdata	Sampling data captured in Oceanic Exploration Research One objective of the exploration campaign in 2016 was to increase the box corer sampling density in a nodule field of high economic potential (prospective area #1 [PA1] in the eastern German license area) called sub-cluster CL11 (231 km2) in order to (1) determine its reservoir content in more detail, and (2) investigate whether and to what extent resource assessment can be improved (and the efficiency of exploration planning increased) by determining the optimal number of box core samples required per target area. For the analysis of nodule abundances obtained from box core samples, the geostatistical methods variography and ordinary block kriging were used.	Federal Institute for Geosciences and Natural Resources of Germany, (2016). BGRPMN12016 Biodiversity Envdata. Available : DeepData, International Seabed Authority https://data.isa.org.jm/ Accessed: [YYYY-MM-DD].	Sheldon Carter	Database Manager	International Seabed Authority	scarter@isa.org.jm	Sheldon Carter		Federal Institute for Geosciences and Natural Resources of Germany	data@isa.org.jm	Event	Attribution 3.0 IGO (CC BY 3.0 IGO)	Federal Institute for Geosciences and Natural Resources of Germany	Subject to Term and Conditions of Use of the International Seabed Authority Website https://www.isa.org.jm/authority/term-and-conditions-use-international-seabed-authority-website	Federal Institute for Geosciences and Natural Resources of Germany, (2016)., BGRPMN12016 Biodiversity Envdata. Available : DeepData, International Seabed Authority https://data.isa.org.jm/ Accessed: [YYYY-MM-DD].	Federal Institute for Geosciences and Natural Resources of Germany	Taxon	#85_EBS_MU1646	70726_1623536	Annika Janssen, ajanssen@senckenberg.de	1	1	individuals	Unidentified	present			Mangan 2013_KM13-07_MU1646	2013-05-02	00:00:00	2013	5	2		EBS		#85_EBS_BGRPMN1_OA	4376	4376	4376.000-4376.000 m	12.0394	-117.577	decimal degrees	WGS84		Mangan 2013_KM13-07_MU1646	Uncertain	Annika Janssen	2013-05-02	0	Mangan 2013_KM13-07_MU1646	polychaeta			annelida	polychaeta				class	Uncertain	motu 0
OMSPMN12018 NUS Data	Sampling data captured in Oceanic Exploration Research Since being awarded its Contract for Exploration in 2015, OMS has made significant contribution and progress towards the advancement of marine scientific knowledge and the global understanding of the environment and its resources. These findings and results have been reflected and reported annually to the Secretariat in accordance with the recommendations for the guidance of Contractors on the content, format and structure of annual reports as prescribed in ISBA/21/LTC/15.	Ocean Mineral Singapore Pte. Ltd., (2018). OMSPMN12018 NUS Data. Available : DeepData, International Seabed Authority https://data.isa.org.jm/ Accessed: [YYYY-MM-DD].	Sheldon Carter	Database Manager	International Seabed Authority	scarter@isa.org.jm	Sheldon Carter		Ocean Mineral Singapore Pte. Ltd.	data@isa.org.jm	Event	Attribution 3.0 IGO (CC BY 3.0 IGO)	Ocean Mineral Singapore Pte. Ltd.	Subject to Term and Conditions of Use of the International Seabed Authority Website https://www.isa.org.jm/authority/term-and-conditions-use-international-seabed-authority-website	Ocean Mineral Singapore Pte. Ltd., (2018)., OMSPMN12018 NUS Data. Available : DeepData, International Seabed Authority https://data.isa.org.jm/ Accessed: [YYYY-MM-DD].	Ocean Mineral Singapore Pte. Ltd.	Taxon	S05_CRS2130	70830_1660475	Samantha Tong, tmstjws@nus.edu.sg	2	2	individuals	Unidentified	present			AB02_1_CRS2130	2015-02-28 12:09:00	12:09:00	2015	2	28	Sediment	Box corer		S05_OMSPMN1X_Singapore	4093	4093	4093.000-4093.000 m	12.2173	-117.325	decimal degrees	WGS84		AB02_1_CRS2130	Uncertain	Samantha Tong	2015-02-28 12:09:00	0	AB02_1_CRS2130	pseudotachidiidae			arthropoda	copepoda	harpacticoida	pseudotachidiidae		family	Uncertain		CRS21301660475	Relative abundance		%
OMSPMN12018 NUS Data	Sampling data captured in Oceanic Exploration Research Since being awarded its Contract for Exploration in 2015, OMS has made significant contribution and progress towards the advancement of marine scientific knowledge and the global understanding of the environment and its resources. These findings and results have been reflected and reported annually to the Secretariat in accordance with the recommendations for the guidance of Contractors on the content, format and structure of annual reports as prescribed in ISBA/21/LTC/15.	Ocean Mineral Singapore Pte. Ltd., (2018). OMSPMN12018 NUS Data. Available : DeepData, International Seabed Authority https://data.isa.org.jm/ Accessed: [YYYY-MM-DD].	Sheldon Carter	Database Manager	International Seabed Authority	scarter@isa.org.jm	Sheldon Carter		Ocean Mineral Singapore Pte. Ltd.	data@isa.org.jm	Event	Attribution 3.0 IGO (CC BY 3.0 IGO)	Ocean Mineral Singapore Pte. Ltd.	Subject to Term and Conditions of Use of the International Seabed Authority Website https://www.isa.org.jm/authority/term-and-conditions-use-international-seabed-authority-website	Ocean Mineral Singapore Pte. Ltd., (2018)., OMSPMN12018 NUS Data. Available : DeepData, International Seabed Authority https://data.isa.org.jm/ Accessed: [YYYY-MM-DD].	Ocean Mineral Singapore Pte. Ltd.	Taxon	S03_CRS3178	70830_1661523	Chuar Cheah Hoay, tmscch@nus.edu.sg	5	5	individuals	Unidentified	present			AB02_1_CRS3178	2015-02-25 00:55:00	00:55:00	2015	2	25	Sediment	Multicorer		S03_OMSPMN1X_Singapore	4114	4114	4114.000-4114.000 m	12.1811	-117.261	decimal degrees	WGS84		AB02_1_CRS3178	Uncertain	Chuar Cheah Hoay	2015-02-25 00:55:00	0	AB02_1_CRS3178	annelida			annelida					phylum	Uncertain		CRS31781661523	Relative abundance		%
GSRPMN12016 MarBiol UGent	Sampling data captured in Oceanic Exploration Research During GSRNOD14A in 2014, over 80 000 km² was surveyed with multi‐beam echo sounding (MBES). Besides that, 10 boxcore samples were collected from which sampling tubes for further geotechnical testing were achieved. After analysis of these data, 3 Areas of Interest (AoIs B) were selected for detailed investigation during GSRNOD15A in 2015.	Global Sea Mineral Resources NV, (2016). GSRPMN12016 MarBiol UGent. Available : DeepData, International Seabed Authority https://data.isa.org.jm/ Accessed: [YYYY-MM-DD].	Sheldon Carter	Database Manager	International Seabed Authority	scarter@isa.org.jm	Guy De Smet		Global Sea Mineral Resources NV	Guy.DeSmet@UGent.be	Event	Attribution 3.0 IGO (CC BY 3.0 IGO)	Global Sea Mineral Resources NV	Subject to Term and Conditions of Use of the International Seabed Authority Website https://www.isa.org.jm/authority/term-and-conditions-use-international-seabed-authority-website	Global Sea Mineral Resources NV, (2016)., GSRPMN12016 MarBiol UGent. Available : DeepData, International Seabed Authority https://data.isa.org.jm/ Accessed: [YYYY-MM-DD].	Global Sea Mineral Resources NV	Taxon	B6S02_MUC87	70886_1686355	Hendrik Gheerardyn, hendrik.gheerardyn@gmail.com				Unidentified	present			GSRNOD15A_1_MUC87	2015-09-23	00:00:00	2015	9	23	flat nodule area	Multicorer		B6S02_GSRPMN1X_B6	4525.4	4525.4	4525.398-4525.398 m	13.8541	-123.246	decimal degrees	WGS84		GSRNOD15A_1_MUC87	Uncertain	Hendrik Gheerardyn	2015-09-23	0	GSRNOD15A_1_MUC87	sarsameira			arthropoda	hexanauplia	copepoda	ameiridae	sarsameira	genus	Uncertain	sarsameira sp. 4 1
UKSRLPMN12016 Senkenberg	Sampling data captured in Oceanic Exploration Research UK Seabed Resources Ltd (UKSR) is pleased to submit this annual report on activities with respect to the Plan of Work associated with both of its 15-year International Seabed Authority (ISA) Exploration Licences. The first licence entered into effect on 8 February 2013 (UK1); the second on 29 March 2016 (UK2). UKSR has integrated together the exploration programmes of UK1 and UK2 in order to provide UKSR and the ISA and its stakeholders a broader insight into CCZ-wide ecosystem structure and function. This report describes UKSR’s activities and particular achievements for the calendar year 2016, and also its plans for the future.	UK Seabed Resources Ltd. , (2016). UKSRLPMN12016 Senkenberg. Available : DeepData, International Seabed Authority https://data.isa.org.jm/ Accessed: [YYYY-MM-DD].	Sheldon Carter	Database Manager	International Seabed Authority	scarter@isa.org.jm	Sheldon Carter		UK Seabed Resources Ltd.	data@isa.org.jm	Event	Attribution 3.0 IGO (CC BY 3.0 IGO)	UK Seabed Resources Ltd.	Subject to Term and Conditions of Use of the International Seabed Authority Website https://www.isa.org.jm/authority/term-and-conditions-use-international-seabed-authority-website	UK Seabed Resources Ltd. , (2016)., UKSRLPMN12016 Senkenberg. Available : DeepData, International Seabed Authority https://data.isa.org.jm/ Accessed: [YYYY-MM-DD].	UK Seabed Resources Ltd.	Taxon	UK1-AB02-U05_UK1-AB2-ISO104	70800_1652420		1	1	individuals	Unidentified	present			ABYSSLINE 02 (AB02)_TN319_UK1-AB2-ISO104	2015-03-16 03:29:00	03:29:00	2015	3	16	deep sea sediment, flat	Brenke Epibenthic Sled (EB)		UK1-AB02-U05_UKSRLPMN1X	4219	4219	4219.000-4219.000 m	12.531	-116.623	decimal degrees	WGS84		ABYSSLINE 02 (AB02)_TN319_UK1-AB2-ISO104	Uncertain		2015-03-16 03:29:00	0	ABYSSLINE 02 (AB02)_TN319_UK1-AB2-ISO104	thambema			arthropoda	malacostraca	isopoda	thambematidae	thambema	genus	Uncertain	thambema sp.	UK1-AB2-ISO1041652420	Relative abundance	ns	%
UKSRLPMN12015 Env Template Senckenberg 032016	Sampling data captured in Oceanic Exploration Research UK Seabed Resources Ltd (UKSRL) is pleased to submit this annual report on activities with respect to the Plan of Work associated with its 15-year International Seabed Authority (ISA) Exploration Licence that entered into effect on 8 February 2013. This report describes the activities of the calendar year 2014.	UK Seabed Resources Ltd. , (2015). UKSRLPMN12015 Env Template Senckenberg 032016. Available : DeepData, International Seabed Authority https://data.isa.org.jm/ Accessed: [YYYY-MM-DD].	Sheldon Carter	Database Manager	International Seabed Authority	scarter@isa.org.jm	Inga Mohrbeck		UK Seabed Resources Ltd.	inga.mohrbeck@uni-oldenburg.de	Event	Attribution 3.0 IGO (CC BY 3.0 IGO)	UK Seabed Resources Ltd.	Subject to Term and Conditions of Use of the International Seabed Authority Website https://www.isa.org.jm/authority/term-and-conditions-use-international-seabed-authority-website	UK Seabed Resources Ltd. , (2015)., UKSRLPMN12015 Env Template Senckenberg 032016. Available : DeepData, International Seabed Authority https://data.isa.org.jm/ Accessed: [YYYY-MM-DD].	UK Seabed Resources Ltd.	Taxon	UK1-A-EB04_AB1-OST69	70750_1637548	NULL	1	1	individuals	Unidentified	present			ABYSSLINE 01 (AB01)_13_AB1-OST69	2013-10-17 12:48:00	12:48:00	2013	10	17	deep sea sediment, flat	Benthic sled		UK1-A-EB04_UKSRLPMN1X	4155	4155	4155.000-4155.000 m	13.8033	-116.471	decimal degrees	WGS84		ABYSSLINE 01 (AB01)_13_AB1-OST69	Not Reported	NULL	2013-10-17 12:48:00	0	ABYSSLINE 01 (AB01)_13_AB1-OST69	ostracoda			arthropoda	ostracoda				class	Not Reported		AB1-OST691637548	Relative abundance	ns	%
GSRPMN12016 MarBiol UGent	Sampling data captured in Oceanic Exploration Research During GSRNOD14A in 2014, over 80 000 km² was surveyed with multi‐beam echo sounding (MBES). Besides that, 10 boxcore samples were collected from which sampling tubes for further geotechnical testing were achieved. After analysis of these data, 3 Areas of Interest (AoIs B) were selected for detailed investigation during GSRNOD15A in 2015.	Global Sea Mineral Resources NV, (2016). GSRPMN12016 MarBiol UGent. Available : DeepData, International Seabed Authority https://data.isa.org.jm/ Accessed: [YYYY-MM-DD].	Sheldon Carter	Database Manager	International Seabed Authority	scarter@isa.org.jm	Guy De Smet		Global Sea Mineral Resources NV	Guy.DeSmet@UGent.be	Event	Attribution 3.0 IGO (CC BY 3.0 IGO)	Global Sea Mineral Resources NV	Subject to Term and Conditions of Use of the International Seabed Authority Website https://www.isa.org.jm/authority/term-and-conditions-use-international-seabed-authority-website	Global Sea Mineral Resources NV, (2016)., GSRPMN12016 MarBiol UGent. Available : DeepData, International Seabed Authority https://data.isa.org.jm/ Accessed: [YYYY-MM-DD].	Global Sea Mineral Resources NV	Taxon	B4N01_MUC1171	70886_1687439	Bart De Smet, badsmet.desmet@Ugent.be		391.655	individual density per metre square	Unidentified	present			GSRNOD15A_1_MUC1171	2015-09-21	00:00:00	2015	9	21	flat nodule area	Autonomous underwater vehicle		B4N01_GSRPMN1X_B4	4549.14	4549.14	4549.137-4549.137 m	14.175	-125.856	decimal degrees	WGS84		GSRNOD15A_1_MUC1171	Uncertain	Bart De Smet	2015-09-21	0	GSRNOD15A_1_MUC1171	ophiuroidea			echinodermata	ophiuroidea				class	Uncertain
IFREMERPMN12018 Nodinaut Nematoda Copepoda	Sampling data captured in Oceanic Exploration Research Ifremer continued to implement its training programme in 2018 by hosting a Jamaican intern at its Deep-Sea Environment Laboratory (Laboratoire Environnement Profond) in Brest. The internship focused on the morphological identification and barcoding of samples from the Clarion Clipperton Zone. The Institute pursued its international involvement by contributing to initiatives undertaken by the Authority and continuing with its research partnerships, notably by participating in the “Mining Impact” project, a joint European and JPI Oceans initiative, organising the NAPOLEON (« NemAtodes from deeP-sea pOLymEtallic nOdules: implications to improve miNing pratices ») workshop in which two DORD representatives participated.	Institut français de recherche pour l'exploitation de la mer, (2018). IFREMERPMN12018 Nodinaut Nematoda Copepoda. Available : DeepData, International Seabed Authority https://data.isa.org.jm/ Accessed: [YYYY-MM-DD].	Sheldon Carter	Database Manager	International Seabed Authority	scarter@isa.org.jm	Sheldon Carter		Institut français de recherche pour l'exploitation de la mer	data@isa.org.jm	Event	Attribution 3.0 IGO (CC BY 3.0 IGO)	Institut français de recherche pour l'exploitation de la mer	Subject to Term and Conditions of Use of the International Seabed Authority Website https://www.isa.org.jm/authority/term-and-conditions-use-international-seabed-authority-website	Institut français de recherche pour l'exploitation de la mer, (2018)., IFREMERPMN12018 Nodinaut Nematoda Copepoda. Available : DeepData, International Seabed Authority https://data.isa.org.jm/ Accessed: [YYYY-MM-DD].	Institut français de recherche pour l'exploitation de la mer	Taxon	East Zone_MTB-1-2373	70785_1650380	Miljutin D. and Miljutina M.	3	3	individuals	Unidentified	present			NODINAUT_1_MTB-1-2373	2004-05-31 15:35:00	15:35:00	2004	5	31	OMCO Dregde track	Nautile Blad Corer		East Zone_IFREMERPMN1X_02	4979	4979	4979.000-4979.000 m	14.0326	-130.121	decimal degrees	WGS84		NODINAUT_1_MTB-1-2373	Uncertain	Miljutin D. and Miljutina M.	2004-05-31 15:35:00	0	NODINAUT_1_MTB-1-2373	anticoma			nematoda	enoplea	enoplida	anticomidae	anticoma	genus	Uncertain	anticoma sp_1
COMRAPMS12016 Env Template phytoplanton	Sampling data captured in Oceanic Exploration Research China Ocean Mineral Resources Research and Development Association (hereinafter referred to as COMRA) conducted its activities during 2016 according to the First Five-Year Plan specified in Appendix II to the Polymetallic Sulphides Exploration Contract (hereinafter referred to as the Exploration Contract) between the International Seabed Authority (hereinafter referred to as ISA) and COMRA. In accordance with the provisions specified in Section 10 of the Exploration Contract, COMRA, as the contractor, submits to the Secretary-General of ISA this Annual Report covering its program of activities carried out in the year of 2016.	China Ocean Mineral Resources Research and Development Association, (2016). COMRAPMS12016 Env Template phytoplanton. Available : DeepData, International Seabed Authority https://data.isa.org.jm/ Accessed: [YYYY-MM-DD].	Sheldon Carter	Database Manager	International Seabed Authority	scarter@isa.org.jm	Sheldon Carter		China Ocean Mineral Resources Research and Development Association	data@isa.org.jm	Event	Attribution 3.0 IGO (CC BY 3.0 IGO)	China Ocean Mineral Resources Research and Development Association	Subject to Term and Conditions of Use of the International Seabed Authority Website https://www.isa.org.jm/authority/term-and-conditions-use-international-seabed-authority-website	China Ocean Mineral Resources Research and Development Association, (2016)., COMRAPMS12016 Env Template phytoplanton. Available : DeepData, International Seabed Authority https://data.isa.org.jm/ Accessed: [YYYY-MM-DD].	China Ocean Mineral Resources Research and Development Association	Taxon	35II-S012-phyto04_S193	56376_494703	Xinfeng Dai, daixf8@126.com				Unidentified	present			DY35_2_S193	2014-12-25 04:30:00	04:30:00	2014	12	25		Net		35II-S012-phyto04_COMRAPMS1_OA	20000	20000	20000.000-20000.000 m	-27.935	63.8768	decimal degrees	WGS84		DY35_2_S193	Uncertain	Xinfeng Dai	2014-12-25 04:30:00	0	DY35_2_S193	noctiluca			dinophyta	dinophyceae	noctilucales	noctilucaceae	noctiluca	genus	Uncertain	noctiluca scintillans (macartney) kofoid and swezy, 1921	S193494703	Relative abundance	1.02	%
BGRPMN12015 BIODIVERSITY	Sampling data captured in Oceanic Exploration Research Based mainly on nodule abundances in 221 box core samples and the hydro-acoustic data obtained during seven cruises to the German license area, resource modelling using artificial neural network statistics was carried out for the entire license area of 75,000 km2 size, and in particular for four prospective potential mining areas in the eastern license area with a total size of 1038 km2. According to these assessments, the entire license area contains 620 million metric tonnes of nodules (dry weight) with 195 million t of Mn, 8.7 million t of Ni, 7.3 million t of Cu, 1.6 million t of Ti, and 1.1 million t of Co. Results of geostatistical analyses show that the mean nodule abundance in the four prospective areas in the eastern license area (“sub-clusters”) varies between 17.7 and 23.1 kg/m2 and the resources here amount to 14 million metric tonnes of nodules in total (dry weight), containing 4.4 million t of Mn, 198,000 t of Ni, 165,000 t of Cu, 36,000 t of Ti, and 24,000 t of Co.	Federal Institute for Geosciences and Natural Resources of Germany, (2015). BGRPMN12015 BIODIVERSITY. Available : DeepData, International Seabed Authority https://data.isa.org.jm/ Accessed: [YYYY-MM-DD].	Sheldon Carter	Database Manager	International Seabed Authority	scarter@isa.org.jm	Sheldon Carter		Federal Institute for Geosciences and Natural Resources of Germany	data@isa.org.jm	Event	Attribution 3.0 IGO (CC BY 3.0 IGO)	Federal Institute for Geosciences and Natural Resources of Germany	Subject to Term and Conditions of Use of the International Seabed Authority Website https://www.isa.org.jm/authority/term-and-conditions-use-international-seabed-authority-website	Federal Institute for Geosciences and Natural Resources of Germany, (2015)., BGRPMN12015 BIODIVERSITY. Available : DeepData, International Seabed Authority https://data.isa.org.jm/ Accessed: [YYYY-MM-DD].	Federal Institute for Geosciences and Natural Resources of Germany	Taxon	#90_EBS_MUC1748	70764_1639587	Annika Janssen, ajanssen@senckenberg.de	1	1	individuals	Unidentified	present			Mangan 2013_KM13-07_MUC1748	2013-05-03	00:00:00	2013	5	3		EBS		#90_EBS_BGRPMN1_OA	4340	4340	4340.000-4340.000 m	12.0161	-117.577	decimal degrees	WGS84		Mangan 2013_KM13-07_MUC1748	Uncertain	Annika Janssen	2013-05-03	0	Mangan 2013_KM13-07_MUC1748	polychaeta			annelida	polychaeta				class	Uncertain	motu 0
COMRAPMS12015 ENV	Sampling data captured in Oceanic Exploration Research The China Ocean Mineral Resources Research and Development Association (hereinafter referred to as COMRA) conducted its activities during 2015 for implementing the program of activities for the first five-year period (2011-2015) specified in Schedule 2 to the Contract for Exploration for Polymetallic Sulphides between the International Seabed Authority (hereinafter referred to as ISA) and the China Ocean Mineral Resources Research and Development Association. In accordance with the provisions specified in Section 10 of the Appendix II to the Contract, COMRA, as the contractor, submits to the Secretary-General of ISA this Annual Report covering its program of activities carried out in the year of 2015.	Institut français de recherche pour l'exploitation de la mer, (2015). COMRAPMS12015 ENV. Available : DeepData, International Seabed Authority https://data.isa.org.jm/ Accessed: [YYYY-MM-DD].	Sheldon Carter	Database Manager	International Seabed Authority	scarter@isa.org.jm	Sheldon Carter		Institut français de recherche pour l'exploitation de la mer	data@isa.org.jm	Event	Attribution 3.0 IGO (CC BY 3.0 IGO)	Institut français de recherche pour l'exploitation de la mer	Subject to Term and Conditions of Use of the International Seabed Authority Website https://www.isa.org.jm/authority/term-and-conditions-use-international-seabed-authority-website	Institut français de recherche pour l'exploitation de la mer, (2015)., COMRAPMS12015 ENV. Available : DeepData, International Seabed Authority https://data.isa.org.jm/ Accessed: [YYYY-MM-DD].	Institut français de recherche pour l'exploitation de la mer	Taxon	Snake Pit_BICOSE169	69589_1532016					Unidentified	present			BICOSE_2014_1_BICOSE169	2014-01-17 11:17:00	11:17:00	2014	1	17		Aspirateur bouteille		Snake Pit_IFREMERPMS1X_057	3463	3463	3463.000-3463.000 m	23.3686	-44.9519	decimal degrees	WGS84		BICOSE_2014_1_BICOSE169	Uncertain		2014-01-17 11:17:00	0	BICOSE_2014_1_BICOSE169	decapoda			arthropoda	malacostraca	decapoda			order	Uncertain
UKSRLPMN12015 Env Template Senckenberg 032016	Sampling data captured in Oceanic Exploration Research UK Seabed Resources Ltd (UKSRL) is pleased to submit this annual report on activities with respect to the Plan of Work associated with its 15-year International Seabed Authority (ISA) Exploration Licence that entered into effect on 8 February 2013. This report describes the activities of the calendar year 2014.	UK Seabed Resources Ltd. , (2015). UKSRLPMN12015 Env Template Senckenberg 032016. Available : DeepData, International Seabed Authority https://data.isa.org.jm/ Accessed: [YYYY-MM-DD].	Sheldon Carter	Database Manager	International Seabed Authority	scarter@isa.org.jm	Inga Mohrbeck		UK Seabed Resources Ltd.	inga.mohrbeck@uni-oldenburg.de	Event	Attribution 3.0 IGO (CC BY 3.0 IGO)	UK Seabed Resources Ltd.	Subject to Term and Conditions of Use of the International Seabed Authority Website https://www.isa.org.jm/authority/term-and-conditions-use-international-seabed-authority-website	UK Seabed Resources Ltd. , (2015)., UKSRLPMN12015 Env Template Senckenberg 032016. Available : DeepData, International Seabed Authority https://data.isa.org.jm/ Accessed: [YYYY-MM-DD].	UK Seabed Resources Ltd.	Taxon	UK1-A-EB03_AB1-COP147	70750_1637320	Elenena L. Markhaseva, Jasmin Renz, markhaseva@yahoo.com, jrenz@senckenberg.de	1	1	individuals	Unidentified	present			ABYSSLINE 01 (AB01)_13_AB1-COP147	2013-10-13 07:19:00	07:19:00	2013	10	13	deep sea sediment, flat	Benthic sled		UK1-A-EB03_UKSRLPMN1X	4152	4152	4152.000-4152.000 m	13.955	-116.514	decimal degrees	WGS84		ABYSSLINE 01 (AB01)_13_AB1-COP147	Not Reported	Elenena L. Markhaseva, Jasmin Renz	2013-10-13 07:19:00	0	ABYSSLINE 01 (AB01)_13_AB1-COP147	euchaeta			arthropoda	copepoda	calanoida	euchaetidae	euchaeta	genus	Not Reported	Euchaeta marina	AB1-COP1471637320	Relative abundance	ns	%
BGRPMN12017 Biodiveristy	Sampling data captured in Oceanic Exploration Research Based on geochemical and physical data we identified differences in the polymetallic nodule facies within the eastern German license area. Nodules in Prospective Areas # 1 are generally larger and show significantly higher contents of Ni and Cu as compared to the nodules in Prospective Area #2 which are smaller and are characterised by higher contents of Co. Furthermore, our study shows that sediment, which mainly consists of Si and Al oxides, contributes 13 % to the dry weight of the nodules on average. The method we used is quantitative and can thus be used for habitat mapping and be related to biodiversity and other environmental parameters	Federal Institute for Geosciences and Natural Resources of Germany, (2017). BGRPMN12017 Biodiveristy. Available : DeepData, International Seabed Authority https://data.isa.org.jm/ Accessed: [YYYY-MM-DD].	Sheldon Carter	Database Manager	International Seabed Authority	scarter@isa.org.jm	Sheldon Carter		Federal Institute for Geosciences and Natural Resources of Germany	data@isa.org.jm	Event	Attribution 3.0 IGO (CC BY 3.0 IGO)	Federal Institute for Geosciences and Natural Resources of Germany	Subject to Term and Conditions of Use of the International Seabed Authority Website https://www.isa.org.jm/authority/term-and-conditions-use-international-seabed-authority-website	Federal Institute for Geosciences and Natural Resources of Germany, (2017)., BGRPMN12017 Biodiveristy. Available : DeepData, International Seabed Authority https://data.isa.org.jm/ Accessed: [YYYY-MM-DD].	Federal Institute for Geosciences and Natural Resources of Germany	Taxon	#85_EBS_BD1675	70766_1642421	Annika Janssen, ajanssen@senckenberg.de	1	1	individuals	Unidentified	present			Mangan 2013_KM13-07_BD1675	2013-05-02	00:00:00	2013	5	2		EBS		#85_EBS_BGRPMN1_OA	4376	4376	4376.000-4376.000 m	12.0394	-117.577	decimal degrees	WGS84		Mangan 2013_KM13-07_BD1675	Uncertain	Annika Janssen	2013-05-02	0	Mangan 2013_KM13-07_BD1675	polychaeta			annelida	polychaeta				class	Uncertain	motu 2
IFREMERPMN12018 SO239	Sampling data captured in Oceanic Exploration Research Les travaux d’exploration pour l’année 2018 se sont focalisés sur la finalisation de l’étude géostatistique et la mise à jour de l’évaluation des ressources en nodules polymétalliques du contrat avec la société RSC Mining & Mineral Exploration Ltd (RSC).	Institut français de recherche pour l'exploitation de la mer, (2018). IFREMERPMN12018 SO239. Available : DeepData, International Seabed Authority https://data.isa.org.jm/ Accessed: [YYYY-MM-DD].	Sheldon Carter	Database Manager	International Seabed Authority	scarter@isa.org.jm	Sheldon Carter		Institut français de recherche pour l'exploitation de la mer	data@isa.org.jm	Event	Attribution 3.0 IGO (CC BY 3.0 IGO)	Institut français de recherche pour l'exploitation de la mer	Subject to Term and Conditions of Use of the International Seabed Authority Website https://www.isa.org.jm/authority/term-and-conditions-use-international-seabed-authority-website	Institut français de recherche pour l'exploitation de la mer, (2018)., IFREMERPMN12018 SO239. Available : DeepData, International Seabed Authority https://data.isa.org.jm/ Accessed: [YYYY-MM-DD].	Institut français de recherche pour l'exploitation de la mer	Taxon	SO239-176_SO239-1392	70783_1647345	Hauquier, Freija, freija.hauquier@UGent.be				Unidentified	present			SO239_1_SO239-1392	2015-04-18 01:40:00	01:40:00	2015	4	18		Multitube corer (12 cores)		SO239-176_IFREMERPMN1X_02	5012	5012	5012.000-5012.000 m	14.0423	-130.085	decimal degrees	WGS84		SO239_1_SO239-1392	Uncertain	Hauquier, Freija	2015-04-18 01:40:00	0	SO239_1_SO239-1392	tantulocarida			arthropoda	hexanauplia	tantulocarida			order	Uncertain
UKSRLPMN12015 Env Template Scavengers 032016	Sampling data captured in Oceanic Exploration Research UK Seabed Resources Ltd (UKSRL) is pleased to submit this annual report on activities with respect to the Plan of Work associated with its 15-year International Seabed Authority (ISA) Exploration Licence that entered into effect on 8 February 2013. This report describes the activities of the calendar year 2014.	UK Seabed Resources Ltd. , (2015). UKSRLPMN12015 Env Template Scavengers 032016. Available : DeepData, International Seabed Authority https://data.isa.org.jm/ Accessed: [YYYY-MM-DD].	Sheldon Carter	Database Manager	International Seabed Authority	scarter@isa.org.jm	Jeff Drazen		UK Seabed Resources Ltd.	jdrazen@hawaii.edu	Event	Attribution 3.0 IGO (CC BY 3.0 IGO)	UK Seabed Resources Ltd.	Subject to Term and Conditions of Use of the International Seabed Authority Website https://www.isa.org.jm/authority/term-and-conditions-use-international-seabed-authority-website	UK Seabed Resources Ltd. , (2015)., UKSRLPMN12015 Env Template Scavengers 032016. Available : DeepData, International Seabed Authority https://data.isa.org.jm/ Accessed: [YYYY-MM-DD].	UK Seabed Resources Ltd.	Taxon	UK1-B-U10_AB02_6_477_4520	70747_1631097	Astrid Leitner, aleitner@hawaii.edu	1	1	individuals	NULL	present			ABYSSLINE 02 (AB02)_13_AB02_6_477_4520	2015-03-03 14:13:00	14:13:00	2015	3	3	in front of Channel	Baited Camera		UK1-B-U10_UKSRLPMN1X	4244	4244	4244.000-4244.000 m	12.5532	-116.539	decimal degrees	WGS84		ABYSSLINE 02 (AB02)_13_AB02_6_477_4520	Not Reported	Astrid Leitner	2015-03-03 14:13:00	0	ABYSSLINE 02 (AB02)_13_AB02_6_477_4520	plesiopenaeus armatus			arthropoda	malacostraca	decapoda	aristeidae	plesiopenaeus	species	Not Reported	Plesiopenaeus armatus	AB02_6_477_45201631097	Relative abundance		%
OMSPMN12018 NUS Data	Sampling data captured in Oceanic Exploration Research Since being awarded its Contract for Exploration in 2015, OMS has made significant contribution and progress towards the advancement of marine scientific knowledge and the global understanding of the environment and its resources. These findings and results have been reflected and reported annually to the Secretariat in accordance with the recommendations for the guidance of Contractors on the content, format and structure of annual reports as prescribed in ISBA/21/LTC/15.	Ocean Mineral Singapore Pte. Ltd., (2018). OMSPMN12018 NUS Data. Available : DeepData, International Seabed Authority https://data.isa.org.jm/ Accessed: [YYYY-MM-DD].	Sheldon Carter	Database Manager	International Seabed Authority	scarter@isa.org.jm	Sheldon Carter		Ocean Mineral Singapore Pte. Ltd.	data@isa.org.jm	Event	Attribution 3.0 IGO (CC BY 3.0 IGO)	Ocean Mineral Singapore Pte. Ltd.	Subject to Term and Conditions of Use of the International Seabed Authority Website https://www.isa.org.jm/authority/term-and-conditions-use-international-seabed-authority-website	Ocean Mineral Singapore Pte. Ltd., (2018)., OMSPMN12018 NUS Data. Available : DeepData, International Seabed Authority https://data.isa.org.jm/ Accessed: [YYYY-MM-DD].	Ocean Mineral Singapore Pte. Ltd.	Taxon	S09_CRS3574	70830_1661919	Chuar Cheah Hoay, tmscch@nus.edu.sg	27	27	individuals	Unidentified	present			AB02_1_CRS3574	2015-03-11 14:23:00	14:23:00	2015	3	11	Sediment	Multicorer		S09_OMSPMN1X_Singapore	4082	4082	4082.000-4082.000 m	12.1	-117.197	decimal degrees	WGS84		AB02_1_CRS3574	Uncertain	Chuar Cheah Hoay	2015-03-11 14:23:00	0	AB02_1_CRS3574	annelida			annelida					phylum	Uncertain
UKSRLPMN12015 Env Template Scavengers 032016	Sampling data captured in Oceanic Exploration Research UK Seabed Resources Ltd (UKSRL) is pleased to submit this annual report on activities with respect to the Plan of Work associated with its 15-year International Seabed Authority (ISA) Exploration Licence that entered into effect on 8 February 2013. This report describes the activities of the calendar year 2014.	UK Seabed Resources Ltd. , (2015). UKSRLPMN12015 Env Template Scavengers 032016. Available : DeepData, International Seabed Authority https://data.isa.org.jm/ Accessed: [YYYY-MM-DD].	Sheldon Carter	Database Manager	International Seabed Authority	scarter@isa.org.jm	Jeff Drazen		UK Seabed Resources Ltd.	jdrazen@hawaii.edu	Event	Attribution 3.0 IGO (CC BY 3.0 IGO)	UK Seabed Resources Ltd.	Subject to Term and Conditions of Use of the International Seabed Authority Website https://www.isa.org.jm/authority/term-and-conditions-use-international-seabed-authority-website	UK Seabed Resources Ltd. , (2015)., UKSRLPMN12015 Env Template Scavengers 032016. Available : DeepData, International Seabed Authority https://data.isa.org.jm/ Accessed: [YYYY-MM-DD].	UK Seabed Resources Ltd.	Taxon	UK1-B-U07_AB02_113_1419_7530	70747_1634107	Astrid Leitner, aleitner@hawaii.edu	1	1	individuals	NULL	present			ABYSSLINE 02 (AB02)_13_AB02_113_1419_7530	2015-09-03 12:15:00	12:15:00	2015	9	3	Seamount Summit	Baited Camera		UK1-B-U07_UKSRLPMN1X	3555	3555	3555.000-3555.000 m	12.4353	-116.553	decimal degrees	WGS84		ABYSSLINE 02 (AB02)_13_AB02_113_1419_7530	Not Reported	Astrid Leitner	2015-09-03 12:15:00	0	ABYSSLINE 02 (AB02)_13_AB02_113_1419_7530	hymenopenaeus nereus			arthropoda	malacostraca	decapoda	solenoceridae	hymenopenaeus	species	Not Reported	Hymenopenaeus nereus	AB02_113_1419_75301634107	Relative abundance		%
IFREMERPMN12018 SO239	Sampling data captured in Oceanic Exploration Research Les travaux d’exploration pour l’année 2018 se sont focalisés sur la finalisation de l’étude géostatistique et la mise à jour de l’évaluation des ressources en nodules polymétalliques du contrat avec la société RSC Mining & Mineral Exploration Ltd (RSC).	Institut français de recherche pour l'exploitation de la mer, (2018). IFREMERPMN12018 SO239. Available : DeepData, International Seabed Authority https://data.isa.org.jm/ Accessed: [YYYY-MM-DD].	Sheldon Carter	Database Manager	International Seabed Authority	scarter@isa.org.jm	Sheldon Carter		Institut français de recherche pour l'exploitation de la mer	data@isa.org.jm	Event	Attribution 3.0 IGO (CC BY 3.0 IGO)	Institut français de recherche pour l'exploitation de la mer	Subject to Term and Conditions of Use of the International Seabed Authority Website https://www.isa.org.jm/authority/term-and-conditions-use-international-seabed-authority-website	Institut français de recherche pour l'exploitation de la mer, (2018)., IFREMERPMN12018 SO239. Available : DeepData, International Seabed Authority https://data.isa.org.jm/ Accessed: [YYYY-MM-DD].	Institut français de recherche pour l'exploitation de la mer	Taxon	SO239-154_SO239-177	70783_1646130	Hauquier, Freija, freija.hauquier@UGent.be				Unidentified	present			SO239_1_SO239-177	2015-04-14 08:22:00	08:22:00	2015	4	14		Multitube corer (12 cores)		SO239-154_IFREMERPMN1X_02	4888	4888	4888.000-4888.000 m	14.05	-130.139	decimal degrees	WGS84		SO239_1_SO239-177	Uncertain	Hauquier, Freija	2015-04-14 08:22:00	0	SO239_1_SO239-177	priapulida			priapulida					phylum	Uncertain
BGRPMN12015 BIODIVERSITY	Sampling data captured in Oceanic Exploration Research Based mainly on nodule abundances in 221 box core samples and the hydro-acoustic data obtained during seven cruises to the German license area, resource modelling using artificial neural network statistics was carried out for the entire license area of 75,000 km2 size, and in particular for four prospective potential mining areas in the eastern license area with a total size of 1038 km2. According to these assessments, the entire license area contains 620 million metric tonnes of nodules (dry weight) with 195 million t of Mn, 8.7 million t of Ni, 7.3 million t of Cu, 1.6 million t of Ti, and 1.1 million t of Co. Results of geostatistical analyses show that the mean nodule abundance in the four prospective areas in the eastern license area (“sub-clusters”) varies between 17.7 and 23.1 kg/m2 and the resources here amount to 14 million metric tonnes of nodules in total (dry weight), containing 4.4 million t of Mn, 198,000 t of Ni, 165,000 t of Cu, 36,000 t of Ti, and 24,000 t of Co.	Federal Institute for Geosciences and Natural Resources of Germany, (2015). BGRPMN12015 BIODIVERSITY. Available : DeepData, International Seabed Authority https://data.isa.org.jm/ Accessed: [YYYY-MM-DD].	Sheldon Carter	Database Manager	International Seabed Authority	scarter@isa.org.jm	Sheldon Carter		Federal Institute for Geosciences and Natural Resources of Germany	data@isa.org.jm	Event	Attribution 3.0 IGO (CC BY 3.0 IGO)	Federal Institute for Geosciences and Natural Resources of Germany	Subject to Term and Conditions of Use of the International Seabed Authority Website https://www.isa.org.jm/authority/term-and-conditions-use-international-seabed-authority-website	Federal Institute for Geosciences and Natural Resources of Germany, (2015)., BGRPMN12015 BIODIVERSITY. Available : DeepData, International Seabed Authority https://data.isa.org.jm/ Accessed: [YYYY-MM-DD].	Federal Institute for Geosciences and Natural Resources of Germany	Taxon	#44_MUC_MUC1348	70764_1639187		45	45	individuals	Unidentified	present			Mangan 2013_KM13-07_MUC1348	2013-04-18 15:50:00	15:50:00	2013	4	18		MUC		#44_MUC_BGRPMN1X_East	4138	4138	4138.000-4138.000 m	11.9297	-117.275	decimal degrees	WGS84		Mangan 2013_KM13-07_MUC1348	Uncertain		2013-04-18 15:50:00	0	Mangan 2013_KM13-07_MUC1348	tantulocarida			arthropoda	tantulocarida				class	Uncertain		MUC13481639187	Relative abundance	0.763877	%
COMRAPMN12016 Sequences	Sampling data captured in Oceanic Exploration Research The China Ocean Mineral Resources Research and Development Association (hereinafter referred to as COMRA) conducted its activities during 2016 for implementing the programme of activities set forth in the Working Programme in the Extension Five-year Period specified in the Application for Extension of the Contract for Exploration of Polymetallic Nodules submitted by COMRA on 19th November 2015 and approved by ISBA on 18th July 2016. In accordance with the provisions specified in Section 10 of Annex IV to the Regulations, COMRA, as the contractor, submits to the Secretary- General of the International Seabed Authority (hereinafter referred to as ISBA), this Annual Report covering its programme of activities for the year of 2016.	China Ocean Mineral Resources Research and Development Association, (2016). COMRAPMN12016 Sequences. Available : DeepData, International Seabed Authority https://data.isa.org.jm/ Accessed: [YYYY-MM-DD].	Sheldon Carter	Database Manager	International Seabed Authority	scarter@isa.org.jm	Meng Fanxu		China Ocean Mineral Resources Research and Development Association	fanxumeng@sio.org.cn	Event	Attribution 3.0 IGO (CC BY 3.0 IGO)	China Ocean Mineral Resources Research and Development Association	Subject to Term and Conditions of Use of the International Seabed Authority Website https://www.isa.org.jm/authority/term-and-conditions-use-international-seabed-authority-website	China Ocean Mineral Resources Research and Development Association, (2016)., COMRAPMN12016 Sequences. Available : DeepData, International Seabed Authority https://data.isa.org.jm/ Accessed: [YYYY-MM-DD].	China Ocean Mineral Resources Research and Development Association	Taxon	WBC1419_WBC4	70728_1625165	Meng Fanxu, fanxumeng@sio.org.cn				Unidentified	present	GCTTGTCTCAAAGATTAAGCCATGCATGTATCAGCACAAGCCTCAATATGGTGAAGCCGCGAATAGCTCATTACAACAGTCGTAGTTTATTAGAAAGTAT		DY125-32_2_WBC4	2014-08-29 06:16:00	06:16:00	2014	8	29		Box corer		WBC1419_COMRAPMN1X_COM1a	5099	5099	5099.000-5099.000 m	10.1892	-153.99	decimal degrees	WGS84		DY125-32_2_WBC4	Uncertain	Meng Fanxu	2014-08-29 06:16:00	0	DY125-32_2_WBC4	oxystominidae			nematoda	enoplea	enoplida	oxystominidae		family	Uncertain
IFREMERPMN12018 Nodinaut Nematoda Copepoda	Sampling data captured in Oceanic Exploration Research Les travaux d’exploration pour l’année 2018 se sont focalisés sur la finalisation de l’étude géostatistique et la mise à jour de l’évaluation des ressources en nodules polymétalliques du contrat avec la société RSC Mining & Mineral Exploration Ltd (RSC).	Institut français de recherche pour l'exploitation de la mer, (2018). IFREMERPMN12018 Nodinaut Nematoda Copepoda. Available : DeepData, International Seabed Authority https://data.isa.org.jm/ Accessed: [YYYY-MM-DD].	Sheldon Carter	Database Manager	International Seabed Authority	scarter@isa.org.jm	Sheldon Carter		Institut français de recherche pour l'exploitation de la mer	data@isa.org.jm	Event	Attribution 3.0 IGO (CC BY 3.0 IGO)	Institut français de recherche pour l'exploitation de la mer	Subject to Term and Conditions of Use of the International Seabed Authority Website https://www.isa.org.jm/authority/term-and-conditions-use-international-seabed-authority-website	Institut français de recherche pour l'exploitation de la mer, (2018)., IFREMERPMN12018 Nodinaut Nematoda Copepoda. Available : DeepData, International Seabed Authority https://data.isa.org.jm/ Accessed: [YYYY-MM-DD].	Institut français de recherche pour l'exploitation de la mer	Taxon	East Zone_MTB-1-499	70785_1648506	Miljutin D. and Miljutina M.	1	1	individuals	Unidentified	present			NODINAUT_1_MTB-1-499	2004-05-30 20:39:00	20:39:00	2004	5	30	No Nodules - Facies 0	Multicorer		East Zone_IFREMERPMN1X_02	5042	5042	5042.000-5042.000 m	14.0481	-130.083	decimal degrees	WGS84		NODINAUT_1_MTB-1-499	Uncertain	Miljutin D. and Miljutina M.	2004-05-30 20:39:00	0	NODINAUT_1_MTB-1-499	marisalbinema			nematoda	chromadorea	monhysterida	xyalidae	marisalbinema	genus	Uncertain	marisalbinema sp_1
IOMPMN12018 Env Template BIOL	Sampling data captured in Oceanic Exploration Research The report is compiled in accordance with Section 10 of the standard clauses for exploration contract specified in Annex III to the Agreement between the International Seabed Authority and the Interoceanmetal Joint Organization concerning the Extension of the Contract for Exploration for Polymetallic Nodules between the International Seabed Authority and Interoceanmetal Joint Organization (hereafter referred to as the Agreement). The report includes information concerning the research and exploration work, executed by IOM in 2018, in accordance with the Program of Activities for the Extension Period (starting from 2016) as specified in Annex I to the Agreement.	Interoceanmetal Joint Organization, (2018). IOMPMN12018 Env Template BIOL. Available : DeepData, International Seabed Authority https://data.isa.org.jm/ Accessed: [YYYY-MM-DD].	Sheldon Carter	Database Manager	International Seabed Authority	scarter@isa.org.jm	Тomasz Abramowski		Interoceanmetal Joint Organization	data@isa.org.jm	Event	Attribution 3.0 IGO (CC BY 3.0 IGO)	Interoceanmetal Joint Organization	Subject to Term and Conditions of Use of the International Seabed Authority Website https://www.isa.org.jm/authority/term-and-conditions-use-international-seabed-authority-website	Interoceanmetal Joint Organization, (2018)., IOMPMN12018 Env Template BIOL. Available : DeepData, International Seabed Authority https://data.isa.org.jm/ Accessed: [YYYY-MM-DD].	Interoceanmetal Joint Organization	Taxon	3539_3539-4231	69562_1524453	IOM, iom@iom.gov.pl	2	2	individuals	Unidentified	present			IOM'2014_1_3539-4231	2014-05-10 04:51:00	04:51:00	2014	5	10	Abyssal plain	Box corer		3539_IOMPMN1_OA	4231	4231	4231.000-4231.000 m	11.2563	-119.798	decimal degrees	WGS84		IOM'2014_1_3539-4231	Uncertain	IOM	2014-05-10 04:51:00	0	IOM'2014_1_3539-4231	halacaroidea			nematoda	ostracoda	trombidiformes	halacaroidea		family	Uncertain		3539-42311524453	Relative abundance	85.9551	%
UKSRLPMN12015 Env Template Scavengers 032016	Sampling data captured in Oceanic Exploration Research UK Seabed Resources Ltd (UKSRL) is pleased to submit this annual report on activities with respect to the Plan of Work associated with its 15-year International Seabed Authority (ISA) Exploration Licence that entered into effect on 8 February 2013. This report describes the activities of the calendar year 2014.	UK Seabed Resources Ltd. , (2015). UKSRLPMN12015 Env Template Scavengers 032016. Available : DeepData, International Seabed Authority https://data.isa.org.jm/ Accessed: [YYYY-MM-DD].	Sheldon Carter	Database Manager	International Seabed Authority	scarter@isa.org.jm	Jeff Drazen		UK Seabed Resources Ltd.	jdrazen@hawaii.edu	Event	Attribution 3.0 IGO (CC BY 3.0 IGO)	UK Seabed Resources Ltd.	Subject to Term and Conditions of Use of the International Seabed Authority Website https://www.isa.org.jm/authority/term-and-conditions-use-international-seabed-authority-website	UK Seabed Resources Ltd. , (2015)., UKSRLPMN12015 Env Template Scavengers 032016. Available : DeepData, International Seabed Authority https://data.isa.org.jm/ Accessed: [YYYY-MM-DD].	UK Seabed Resources Ltd.	Taxon	UK1-B-U08_AB02_19_1360_4405	70747_1630982	Astrid Leitner, aleitner@hawaii.edu	1	1	individuals	NULL	present			ABYSSLINE 02 (AB02)_13_AB02_19_1360_4405	2015-03-03 14:13:00	14:13:00	2015	3	3	Channel	Baited Camera		UK1-B-U08_UKSRLPMN1X	4209	4209	4209.000-4209.000 m	12.5127	-116.622	decimal degrees	WGS84		ABYSSLINE 02 (AB02)_13_AB02_19_1360_4405	Not Reported	Astrid Leitner	2015-03-03 14:13:00	0	ABYSSLINE 02 (AB02)_13_AB02_19_1360_4405	coryphaenoides armatus or yaquinae			chordata	actinopterygii	gadiformes	macrouridae	coryphaenoides	species	Not Reported	Coryphaenoides armatus or yaquinae	AB02_19_1360_44051630982	Relative abundance		%
IFREMERPMN12018 Nodinaut Nematoda Copepoda	Sampling data captured in Oceanic Exploration Research Ifremer continued to implement its training programme in 2018 by hosting a Jamaican intern at its Deep-Sea Environment Laboratory (Laboratoire Environnement Profond) in Brest. The internship focused on the morphological identification and barcoding of samples from the Clarion Clipperton Zone. The Institute pursued its international involvement by contributing to initiatives undertaken by the Authority and continuing with its research partnerships, notably by participating in the “Mining Impact” project, a joint European and JPI Oceans initiative, organising the NAPOLEON (« NemAtodes from deeP-sea pOLymEtallic nOdules: implications to improve miNing pratices ») workshop in which two DORD representatives participated.	Institut français de recherche pour l'exploitation de la mer, (2018). IFREMERPMN12018 Nodinaut Nematoda Copepoda. Available : DeepData, International Seabed Authority https://data.isa.org.jm/ Accessed: [YYYY-MM-DD].	Sheldon Carter	Database Manager	International Seabed Authority	scarter@isa.org.jm	Sheldon Carter		Institut français de recherche pour l'exploitation de la mer	data@isa.org.jm	Event	Attribution 3.0 IGO (CC BY 3.0 IGO)	Institut français de recherche pour l'exploitation de la mer	Subject to Term and Conditions of Use of the International Seabed Authority Website https://www.isa.org.jm/authority/term-and-conditions-use-international-seabed-authority-website	Institut français de recherche pour l'exploitation de la mer, (2018)., IFREMERPMN12018 Nodinaut Nematoda Copepoda. Available : DeepData, International Seabed Authority https://data.isa.org.jm/ Accessed: [YYYY-MM-DD].	Institut français de recherche pour l'exploitation de la mer	Taxon	East Zone_MTB-1-152	70785_1648159	Miljutin D. and Miljutina M.	1	1	individuals	Unidentified	present			NODINAUT_1_MTB-1-152	2004-05-28 08:32:00	08:32:00	2004	5	28	No Nodules - Facies 0	Multicorer		East Zone_IFREMERPMN1X_02	5046	5046	5046.000-5046.000 m	14.0445	-130.084	decimal degrees	WGS84		NODINAUT_1_MTB-1-152	Uncertain	Miljutin D. and Miljutina M.	2004-05-28 08:32:00	0	NODINAUT_1_MTB-1-152	desmoscolex			nematoda	chromadorea	desmoscolecida	desmoscolecidae	desmoscolex	genus	Uncertain	desmoscolex sp_5
UKSRLPMN12015 Env Template Scavengers 032016	Sampling data captured in Oceanic Exploration Research UK Seabed Resources Ltd (UKSRL) is pleased to submit this annual report on activities with respect to the Plan of Work associated with its 15-year International Seabed Authority (ISA) Exploration Licence that entered into effect on 8 February 2013. This report describes the activities of the calendar year 2014.	UK Seabed Resources Ltd. , (2015). UKSRLPMN12015 Env Template Scavengers 032016. Available : DeepData, International Seabed Authority https://data.isa.org.jm/ Accessed: [YYYY-MM-DD].	Sheldon Carter	Database Manager	International Seabed Authority	scarter@isa.org.jm	Jeff Drazen		UK Seabed Resources Ltd.	jdrazen@hawaii.edu	Event	Attribution 3.0 IGO (CC BY 3.0 IGO)	UK Seabed Resources Ltd.	Subject to Term and Conditions of Use of the International Seabed Authority Website https://www.isa.org.jm/authority/term-and-conditions-use-international-seabed-authority-website	UK Seabed Resources Ltd. , (2015)., UKSRLPMN12015 Env Template Scavengers 032016. Available : DeepData, International Seabed Authority https://data.isa.org.jm/ Accessed: [YYYY-MM-DD].	UK Seabed Resources Ltd.	Taxon	OMS-A-S12_AB02_64_1602_9396	70747_1635973	Astrid Leitner, aleitner@hawaii.edu	1	1	individuals	NULL	present			ABYSSLINE 02 (AB02)_13_AB02_64_1602_9396	2015-03-15 09:27:00	09:27:00	2015	3	15	Abyssal Ridge	Baited Camera		OMS-A-S12_UKSRLPMN1_OA	4093	4093	4093.000-4093.000 m	12.0274	-117.35	decimal degrees	WGS84		ABYSSLINE 02 (AB02)_13_AB02_64_1602_9396	Not Reported	Astrid Leitner	2015-03-15 09:27:00	0	ABYSSLINE 02 (AB02)_13_AB02_64_1602_9396	hymenopenaeus nereus			arthropoda	malacostraca	decapoda	solenoceridae	hymenopenaeus	species	Not Reported	Hymenopenaeus nereus	AB02_64_1602_93961635973	Relative abundance		%
BGRPMN12015 BIODIVERSITY	Sampling data captured in Oceanic Exploration Research Based mainly on nodule abundances in 221 box core samples and the hydro-acoustic data obtained during seven cruises to the German license area, resource modelling using artificial neural network statistics was carried out for the entire license area of 75,000 km2 size, and in particular for four prospective potential mining areas in the eastern license area with a total size of 1038 km2. According to these assessments, the entire license area contains 620 million metric tonnes of nodules (dry weight) with 195 million t of Mn, 8.7 million t of Ni, 7.3 million t of Cu, 1.6 million t of Ti, and 1.1 million t of Co. Results of geostatistical analyses show that the mean nodule abundance in the four prospective areas in the eastern license area (“sub-clusters”) varies between 17.7 and 23.1 kg/m2 and the resources here amount to 14 million metric tonnes of nodules in total (dry weight), containing 4.4 million t of Mn, 198,000 t of Ni, 165,000 t of Cu, 36,000 t of Ti, and 24,000 t of Co.	Federal Institute for Geosciences and Natural Resources of Germany, (2015). BGRPMN12015 BIODIVERSITY. Available : DeepData, International Seabed Authority https://data.isa.org.jm/ Accessed: [YYYY-MM-DD].	Sheldon Carter	Database Manager	International Seabed Authority	scarter@isa.org.jm	Sheldon Carter		Federal Institute for Geosciences and Natural Resources of Germany	data@isa.org.jm	Event	Attribution 3.0 IGO (CC BY 3.0 IGO)	Federal Institute for Geosciences and Natural Resources of Germany	Subject to Term and Conditions of Use of the International Seabed Authority Website https://www.isa.org.jm/authority/term-and-conditions-use-international-seabed-authority-website	Federal Institute for Geosciences and Natural Resources of Germany, (2015)., BGRPMN12015 BIODIVERSITY. Available : DeepData, International Seabed Authority https://data.isa.org.jm/ Accessed: [YYYY-MM-DD].	Federal Institute for Geosciences and Natural Resources of Germany	Taxon	#90_EBS_MUC1974	70764_1639813	Annika Janssen, ajanssen@senckenberg.de	1	1	individuals	Unidentified	present			Mangan 2013_KM13-07_MUC1974	2013-05-03	00:00:00	2013	5	3		EBS		#90_EBS_BGRPMN1_OA	4340	4340	4340.000-4340.000 m	12.0161	-117.577	decimal degrees	WGS84		Mangan 2013_KM13-07_MUC1974	Uncertain	Annika Janssen	2013-05-03	0	Mangan 2013_KM13-07_MUC1974	isopoda			arthropoda	malacostraca	isopoda			order	Uncertain	motu 2
IFREMERPMN12018 Nodinaut Nematoda Copepoda	Sampling data captured in Oceanic Exploration Research Ifremer continued to implement its training programme in 2018 by hosting a Jamaican intern at its Deep-Sea Environment Laboratory (Laboratoire Environnement Profond) in Brest. The internship focused on the morphological identification and barcoding of samples from the Clarion Clipperton Zone. The Institute pursued its international involvement by contributing to initiatives undertaken by the Authority and continuing with its research partnerships, notably by participating in the “Mining Impact” project, a joint European and JPI Oceans initiative, organising the NAPOLEON (« NemAtodes from deeP-sea pOLymEtallic nOdules: implications to improve miNing pratices ») workshop in which two DORD representatives participated.	Institut français de recherche pour l'exploitation de la mer, (2018). IFREMERPMN12018 Nodinaut Nematoda Copepoda. Available : DeepData, International Seabed Authority https://data.isa.org.jm/ Accessed: [YYYY-MM-DD].	Sheldon Carter	Database Manager	International Seabed Authority	scarter@isa.org.jm	Sheldon Carter		Institut français de recherche pour l'exploitation de la mer	data@isa.org.jm	Event	Attribution 3.0 IGO (CC BY 3.0 IGO)	Institut français de recherche pour l'exploitation de la mer	Subject to Term and Conditions of Use of the International Seabed Authority Website https://www.isa.org.jm/authority/term-and-conditions-use-international-seabed-authority-website	Institut français de recherche pour l'exploitation de la mer, (2018)., IFREMERPMN12018 Nodinaut Nematoda Copepoda. Available : DeepData, International Seabed Authority https://data.isa.org.jm/ Accessed: [YYYY-MM-DD].	Institut français de recherche pour l'exploitation de la mer	Taxon	East Zone_MTB-1-623	70785_1648630	Mahatma R. and Martinez Arbizu P.	2	2	individuals	Unidentified	present			NODINAUT_1_MTB-1-623	2004-05-30 20:39:00	20:39:00	2004	5	30	No Nodules - Facies 0	Multicorer		East Zone_IFREMERPMN1X_02	5042	5042	5042.000-5042.000 m	14.0481	-130.083	decimal degrees	WGS84		NODINAUT_1_MTB-1-623	Uncertain	Mahatma R. and Martinez Arbizu P.	2004-05-30 20:39:00	0	NODINAUT_1_MTB-1-623	zosime			arthropoda	copepoda	harpacticoida	zosimidae	zosime	genus	Uncertain	zosime sp. 2
KOREAPMN12012 Env Template 2012 abundance	Sampling data captured in Oceanic Exploration Research Pursuant to Section 10, Appendix II of the Contract for Exploration between the International Seabed Authority and the Government of the Republic of Korea (ISBA/7/C/4), the Ministry of Land, Transport and Maritime Affairs (MLTM) that is the relevant authority of the Government of the Republic of Korea hereby submits to the International Seabed Authority the annual report on the exploration activities in 2012 conducted in accordance with Paragraph 5, Schedule 2 on the Programme of Activities of the Contract for Exploration. The Contractor had performed the geological and geophysical survey with sampling of sediments and nodules, the marine environmental baseline survey in and around the contract area focused on the potential benthic impact experiment and reference sites, and research and development works on mining and processing technologies as a part of its exploration activities in 2012.	Government of the Republic of Korea, (2012). KOREAPMN12012 Env Template 2012 abundance. Available : DeepData, International Seabed Authority https://data.isa.org.jm/ Accessed: [YYYY-MM-DD].	Sheldon Carter	Database Manager	International Seabed Authority	scarter@isa.org.jm	Sheldon Carter		Government of the Republic of Korea	data@isa.org.jm	Event	Attribution 3.0 IGO (CC BY 3.0 IGO)	Government of the Republic of Korea	Subject to Term and Conditions of Use of the International Seabed Authority Website https://www.isa.org.jm/authority/term-and-conditions-use-international-seabed-authority-website	Government of the Republic of Korea, (2012)., KOREAPMN12012 Env Template 2012 abundance. Available : DeepData, International Seabed Authority https://data.isa.org.jm/ Accessed: [YYYY-MM-DD].	Government of the Republic of Korea	Taxon	MC120105_E64	71500_1816993		1	1	individuals	Unidentified	present			KODOS 12-01_1_E64	2013-04-09	00:00:00	2013	4	9		Multicorer		MC120105_KOREAPMN1X_05	5154	5154	5154.000-5154.000 m	10.5045	-131.925	decimal degrees	WGS84		KODOS 12-01_1_E64	Uncertain		2013-04-09	0	KODOS 12-01_1_E64	monhysterida			nematoda	adenophorea	monhysterida			order	Uncertain	theristus sp.
UKSRLPMN12016 NHM-UNI	Sampling data captured in Oceanic Exploration Research UK Seabed Resources Ltd (UKSR) is pleased to submit this annual report on activities with respect to the Plan of Work associated with both of its 15-year International Seabed Authority (ISA) Exploration Licences. The first licence entered into effect on 8 February 2013 (UK1); the second on 29 March 2016 (UK2). UKSR has integrated together the exploration programmes of UK1 and UK2 in order to provide UKSR and the ISA and its stakeholders a broader insight into CCZ-wide ecosystem structure and function. This report describes UKSR’s activities and particular achievements for the calendar year 2016, and also its plans for the future.	UK Seabed Resources Ltd. , (2016). UKSRLPMN12016 NHM-UNI. Available : DeepData, International Seabed Authority https://data.isa.org.jm/ Accessed: [YYYY-MM-DD].	Sheldon Carter	Database Manager	International Seabed Authority	scarter@isa.org.jm	Sheldon Carter		UK Seabed Resources Ltd.	data@isa.org.jm	Event	Attribution 3.0 IGO (CC BY 3.0 IGO)	UK Seabed Resources Ltd.	Subject to Term and Conditions of Use of the International Seabed Authority Website https://www.isa.org.jm/authority/term-and-conditions-use-international-seabed-authority-website	UK Seabed Resources Ltd. , (2016)., UKSRLPMN12016 NHM-UNI. Available : DeepData, International Seabed Authority https://data.isa.org.jm/ Accessed: [YYYY-MM-DD].	UK Seabed Resources Ltd.	Taxon	OMS1_AB02_EB11_BC975	70890_1688670	Adrian Glover, Helena Wiklund, Thomas Dahlgren, a.glover@nhm.ac.uk, thda@mac.com, h.wiklund@nhm.ac.uk	1	1	individuals	Unidentified	present			ABYSSLINE AB02_TN319_BC975	2015-03-16 03:26:00	03:26:00	2015	3	16	Abyssal plain	Epibenthic sled		OMS1_AB02_EB11_UKSRLPMN1_OA	4161	4161	4161.000-4161.000 m	12.0382	-117.236	decimal degrees	WGS84		ABYSSLINE AB02_TN319_BC975	Uncertain	Adrian Glover, Helena Wiklund, Thomas Dahlgren	2015-03-16 03:26:00	0	ABYSSLINE AB02_TN319_BC975	amphiuridae			echinodermata	ophiuroidea	ophiurida	amphiuridae		family	Uncertain	Amphioplus cf. daleus
UKSRLPMN12015 Env Template Senckenberg 032016	Sampling data captured in Oceanic Exploration Research UK Seabed Resources Ltd (UKSRL) is pleased to submit this annual report on activities with respect to the Plan of Work associated with its 15-year International Seabed Authority (ISA) Exploration Licence that entered into effect on 8 February 2013. This report describes the activities of the calendar year 2014.	UK Seabed Resources Ltd. , (2015). UKSRLPMN12015 Env Template Senckenberg 032016. Available : DeepData, International Seabed Authority https://data.isa.org.jm/ Accessed: [YYYY-MM-DD].	Sheldon Carter	Database Manager	International Seabed Authority	scarter@isa.org.jm	Inga Mohrbeck		UK Seabed Resources Ltd.	inga.mohrbeck@uni-oldenburg.de	Event	Attribution 3.0 IGO (CC BY 3.0 IGO)	UK Seabed Resources Ltd.	Subject to Term and Conditions of Use of the International Seabed Authority Website https://www.isa.org.jm/authority/term-and-conditions-use-international-seabed-authority-website	UK Seabed Resources Ltd. , (2015)., UKSRLPMN12015 Env Template Senckenberg 032016. Available : DeepData, International Seabed Authority https://data.isa.org.jm/ Accessed: [YYYY-MM-DD].	UK Seabed Resources Ltd.	Taxon	UK1-A-A_AB1-AMP2	70750_1636325	NULL	1	1	individuals	Unidentified	present			ABYSSLINE 01 (AB01)_13_AB1-AMP2	2013-10-08 04:30:00	04:30:00	2013	10	8	deep sea sediment, flat	Baited Trap (TR)		UK1-A-A_UKSRLPMN1X	4203	4203	4203.000-4203.000 m	13.8822	-116.449	decimal degrees	WGS84		ABYSSLINE 01 (AB01)_13_AB1-AMP2	Not Reported	NULL	2013-10-08 04:30:00	0	ABYSSLINE 01 (AB01)_13_AB1-AMP2	amphipoda			arthropoda	malacostraca	amphipoda			order	Not Reported		AB1-AMP21636325	Relative abundance	ns	%
BGRPMN12015 BIODIVERSITY	Sampling data captured in Oceanic Exploration Research Based mainly on nodule abundances in 221 box core samples and the hydro-acoustic data obtained during seven cruises to the German license area, resource modelling using artificial neural network statistics was carried out for the entire license area of 75,000 km2 size, and in particular for four prospective potential mining areas in the eastern license area with a total size of 1038 km2. According to these assessments, the entire license area contains 620 million metric tonnes of nodules (dry weight) with 195 million t of Mn, 8.7 million t of Ni, 7.3 million t of Cu, 1.6 million t of Ti, and 1.1 million t of Co. Results of geostatistical analyses show that the mean nodule abundance in the four prospective areas in the eastern license area (“sub-clusters”) varies between 17.7 and 23.1 kg/m2 and the resources here amount to 14 million metric tonnes of nodules in total (dry weight), containing 4.4 million t of Mn, 198,000 t of Ni, 165,000 t of Cu, 36,000 t of Ti, and 24,000 t of Co.	Federal Institute for Geosciences and Natural Resources of Germany, (2015). BGRPMN12015 BIODIVERSITY. Available : DeepData, International Seabed Authority https://data.isa.org.jm/ Accessed: [YYYY-MM-DD].	Sheldon Carter	Database Manager	International Seabed Authority	scarter@isa.org.jm	Sheldon Carter		Federal Institute for Geosciences and Natural Resources of Germany	data@isa.org.jm	Event	Attribution 3.0 IGO (CC BY 3.0 IGO)	Federal Institute for Geosciences and Natural Resources of Germany	Subject to Term and Conditions of Use of the International Seabed Authority Website https://www.isa.org.jm/authority/term-and-conditions-use-international-seabed-authority-website	Federal Institute for Geosciences and Natural Resources of Germany, (2015)., BGRPMN12015 BIODIVERSITY. Available : DeepData, International Seabed Authority https://data.isa.org.jm/ Accessed: [YYYY-MM-DD].	Federal Institute for Geosciences and Natural Resources of Germany	Taxon	#20_EBS_MUC2414	70764_1640253		10	10	individuals	Unidentified	present			Mangan2014_KM14-08_MUC2414	2014-05-10	00:00:00	2014	5	10		EBS		#20_EBS_BGRPMN1X_East	4127	4127	4127.000-4127.000 m	11.9972	-117.056	decimal degrees	WGS84		Mangan2014_KM14-08_MUC2414	Uncertain		2014-05-10	0	Mangan2014_KM14-08_MUC2414	gastropoda			mollusca	gastropoda				class	Uncertain		MUC24141640253	Relative abundance	1.76056	%
YUZHPMN12015 Biodata B6	Sampling data captured in Oceanic Exploration Research This report is submitted in accordance with Section 10 of the Standard Clauses of the Contract, contained in Appendix II to the Contract for Exploration for polymetallic nodules, as concluded between the International Seabed Authority and SSC FSUGE Yuzhmorgeologiya on March 29, 2001. The report contains information about the results of activities carried out by SSC FSUGE Yuzhmorgeologiya in 2015 in the seabed polymetallic nodule Exploration Area according to the Plan of Exploration Activities, approved by the Council in August 1997 (Appendix 1 to the Contract). During the period under review in 2015, SSC FSUGE Yuzhmorgeologiya carried out the activities that were the constituent part of the Programme of Activities for the third five-year period (2011-2015), included into the Contract for Exploration.	Yuzhmorgeologiya, (2015). YUZHPMN12015 Biodata B6. Available : DeepData, International Seabed Authority https://data.isa.org.jm/ Accessed: [YYYY-MM-DD].	Sheldon Carter	Database Manager	International Seabed Authority	scarter@isa.org.jm	Sheldon Carter		Yuzhmorgeologiya	data@isa.org.jm	Event	Attribution 3.0 IGO (CC BY 3.0 IGO)	Yuzhmorgeologiya	Subject to Term and Conditions of Use of the International Seabed Authority Website https://www.isa.org.jm/authority/term-and-conditions-use-international-seabed-authority-website	Yuzhmorgeologiya, (2015)., YUZHPMN12015 Biodata B6. Available : DeepData, International Seabed Authority https://data.isa.org.jm/ Accessed: [YYYY-MM-DD].	Yuzhmorgeologiya	Taxon	9089_BG719	70840_1664491		1	1	individuals	Unidentified	present			4-13_2_BG719	2014-08-05 22:44:00	22:44:00	2014	8	5	flat	Box corer		9089_YUZHPMN1X_02	4819	4819	4819.000-4819.000 m	12.6119	-132.392	decimal degrees	WGS84		4-13_2_BG719	Uncertain		2014-08-05 22:44:00	0	4-13_2_BG719	monoplacophora			mollusca	monoplacophora				class	Uncertain		BG7191664491	Relative abundance	0.408163	%
COMRAPMS12015 ENV	Sampling data captured in Oceanic Exploration Research The China Ocean Mineral Resources Research and Development Association (hereinafter referred to as COMRA) conducted its activities during 2015 for implementing the program of activities for the first five-year period (2011-2015) specified in Schedule 2 to the Contract for Exploration for Polymetallic Sulphides between the International Seabed Authority (hereinafter referred to as ISA) and the China Ocean Mineral Resources Research and Development Association. In accordance with the provisions specified in Section 10 of the Appendix II to the Contract, COMRA, as the contractor, submits to the Secretary-General of ISA this Annual Report covering its program of activities carried out in the year of 2015.	Institut français de recherche pour l'exploitation de la mer, (2015). COMRAPMS12015 ENV. Available : DeepData, International Seabed Authority https://data.isa.org.jm/ Accessed: [YYYY-MM-DD].	Sheldon Carter	Database Manager	International Seabed Authority	scarter@isa.org.jm	Sheldon Carter		Institut français de recherche pour l'exploitation de la mer	data@isa.org.jm	Event	Attribution 3.0 IGO (CC BY 3.0 IGO)	Institut français de recherche pour l'exploitation de la mer	Subject to Term and Conditions of Use of the International Seabed Authority Website https://www.isa.org.jm/authority/term-and-conditions-use-international-seabed-authority-website	Institut français de recherche pour l'exploitation de la mer, (2015)., COMRAPMS12015 ENV. Available : DeepData, International Seabed Authority https://data.isa.org.jm/ Accessed: [YYYY-MM-DD].	Institut français de recherche pour l'exploitation de la mer	Taxon	TAG_BICOSE1109	69589_1532956		15	15	individuals	Unidentified	present			BICOSE_2014_1_BICOSE1109	2014-02-03 18:14:00	18:14:00	2014	2	3		Periscopette associe periscop		TAG_IFREMERPMS1X_003	3691	3691	3691.000-3691.000 m	26.1372	-44.8259	decimal degrees	WGS84		BICOSE_2014_1_BICOSE1109	Uncertain		2014-02-03 18:14:00	0	BICOSE_2014_1_BICOSE1109	rimicaris rimicaris exoculata			arthropoda	malacostraca	decapoda	alvinocarididae	rimicaris	species	Uncertain
BGRPMN12017 Biodiveristy	Sampling data captured in Oceanic Exploration Research Based on geochemical and physical data we identified differences in the polymetallic nodule facies within the eastern German license area. Nodules in Prospective Areas # 1 are generally larger and show significantly higher contents of Ni and Cu as compared to the nodules in Prospective Area #2 which are smaller and are characterised by higher contents of Co. Furthermore, our study shows that sediment, which mainly consists of Si and Al oxides, contributes 13 % to the dry weight of the nodules on average. The method we used is quantitative and can thus be used for habitat mapping and be related to biodiversity and other environmental parameters	Federal Institute for Geosciences and Natural Resources of Germany, (2017). BGRPMN12017 Biodiveristy. Available : DeepData, International Seabed Authority https://data.isa.org.jm/ Accessed: [YYYY-MM-DD].	Sheldon Carter	Database Manager	International Seabed Authority	scarter@isa.org.jm	Sheldon Carter		Federal Institute for Geosciences and Natural Resources of Germany	data@isa.org.jm	Event	Attribution 3.0 IGO (CC BY 3.0 IGO)	Federal Institute for Geosciences and Natural Resources of Germany	Subject to Term and Conditions of Use of the International Seabed Authority Website https://www.isa.org.jm/authority/term-and-conditions-use-international-seabed-authority-website	Federal Institute for Geosciences and Natural Resources of Germany, (2017)., BGRPMN12017 Biodiveristy. Available : DeepData, International Seabed Authority https://data.isa.org.jm/ Accessed: [YYYY-MM-DD].	Federal Institute for Geosciences and Natural Resources of Germany	Taxon	#38_EBS_BD2644	70766_1643390	Annika Janssen, ajanssen@senckenberg.de	1	1	individuals	Unidentified	present			Mangan2014_KM14-08_BD2644	2014-05-13	00:00:00	2014	5	13		EBS		#38_EBS_BGRPMN1_OA	4363	4363	4363.000-4363.000 m	12.025	-117.643	decimal degrees	WGS84		Mangan2014_KM14-08_BD2644	Uncertain	Annika Janssen	2014-05-13	0	Mangan2014_KM14-08_BD2644	isopoda			arthropoda	malacostraca	isopoda			order	Uncertain	motu 6
UKSRLPMN12015 Env Template Scavengers 032016	Sampling data captured in Oceanic Exploration Research UK Seabed Resources Ltd (UKSRL) is pleased to submit this annual report on activities with respect to the Plan of Work associated with its 15-year International Seabed Authority (ISA) Exploration Licence that entered into effect on 8 February 2013. This report describes the activities of the calendar year 2014.	UK Seabed Resources Ltd. , (2015). UKSRLPMN12015 Env Template Scavengers 032016. Available : DeepData, International Seabed Authority https://data.isa.org.jm/ Accessed: [YYYY-MM-DD].	Sheldon Carter	Database Manager	International Seabed Authority	scarter@isa.org.jm	Jeff Drazen		UK Seabed Resources Ltd.	jdrazen@hawaii.edu	Event	Attribution 3.0 IGO (CC BY 3.0 IGO)	UK Seabed Resources Ltd.	Subject to Term and Conditions of Use of the International Seabed Authority Website https://www.isa.org.jm/authority/term-and-conditions-use-international-seabed-authority-website	UK Seabed Resources Ltd. , (2015)., UKSRLPMN12015 Env Template Scavengers 032016. Available : DeepData, International Seabed Authority https://data.isa.org.jm/ Accessed: [YYYY-MM-DD].	UK Seabed Resources Ltd.	Taxon	UK1-B-U12_AB02_85_3387_5792	70747_1632369	Astrid Leitner, aleitner@hawaii.edu	1	1	individuals	NULL	present			ABYSSLINE 02 (AB02)_13_AB02_85_3387_5792	2015-07-03 10:06:00	10:06:00	2015	7	3	mid Channel	Baited Camera		UK1-B-U12_UKSRLPMN1X	4178	4178	4178.000-4178.000 m	12.4526	-116.649	decimal degrees	WGS84		ABYSSLINE 02 (AB02)_13_AB02_85_3387_5792	Not Reported	Astrid Leitner	2015-07-03 10:06:00	0	ABYSSLINE 02 (AB02)_13_AB02_85_3387_5792	hymenopenaeus nereus			arthropoda	malacostraca	decapoda	solenoceridae	hymenopenaeus	species	Not Reported	Hymenopenaeus nereus	AB02_85_3387_57921632369	Relative abundance		%
YUZHPMN12015 Biodata B6	Sampling data captured in Oceanic Exploration Research This report is submitted in accordance with Section 10 of the Standard Clauses of the Contract, contained in Appendix II to the Contract for Exploration for polymetallic nodules, as concluded between the International Seabed Authority and SSC FSUGE Yuzhmorgeologiya on March 29, 2001. The report contains information about the results of activities carried out by SSC FSUGE Yuzhmorgeologiya in 2015 in the seabed polymetallic nodule Exploration Area according to the Plan of Exploration Activities, approved by the Council in August 1997 (Appendix 1 to the Contract). During the period under review in 2015, SSC FSUGE Yuzhmorgeologiya carried out the activities that were the constituent part of the Programme of Activities for the third five-year period (2011-2015), included into the Contract for Exploration.	Yuzhmorgeologiya, (2015). YUZHPMN12015 Biodata B6. Available : DeepData, International Seabed Authority https://data.isa.org.jm/ Accessed: [YYYY-MM-DD].	Sheldon Carter	Database Manager	International Seabed Authority	scarter@isa.org.jm	Sheldon Carter		Yuzhmorgeologiya	data@isa.org.jm	Event	Attribution 3.0 IGO (CC BY 3.0 IGO)	Yuzhmorgeologiya	Subject to Term and Conditions of Use of the International Seabed Authority Website https://www.isa.org.jm/authority/term-and-conditions-use-international-seabed-authority-website	Yuzhmorgeologiya, (2015)., YUZHPMN12015 Biodata B6. Available : DeepData, International Seabed Authority https://data.isa.org.jm/ Accessed: [YYYY-MM-DD].	Yuzhmorgeologiya	Taxon	8960_BG43	70840_1663815		79	79	individuals	Unidentified	present			4-13_2_BG43	2014-07-01 01:11:00	01:11:00	2014	7	1	flat	Box corer		8960_YUZHPMN1X_02	4810	4810	4810.000-4810.000 m	13.4523	-132.531	decimal degrees	WGS84		4-13_2_BG43	Uncertain		2014-07-01 01:11:00	0	4-13_2_BG43	nematoda			nematoda					phylum	Uncertain		BG431663815	Relative abundance	42.4641	%
GSRPMN12016 MarBiol UGent	Sampling data captured in Oceanic Exploration Research During GSRNOD14A in 2014, over 80 000 km² was surveyed with multi‐beam echo sounding (MBES). Besides that, 10 boxcore samples were collected from which sampling tubes for further geotechnical testing were achieved. After analysis of these data, 3 Areas of Interest (AoIs B) were selected for detailed investigation during GSRNOD15A in 2015.	Global Sea Mineral Resources NV, (2016). GSRPMN12016 MarBiol UGent. Available : DeepData, International Seabed Authority https://data.isa.org.jm/ Accessed: [YYYY-MM-DD].	Sheldon Carter	Database Manager	International Seabed Authority	scarter@isa.org.jm	Guy De Smet		Global Sea Mineral Resources NV	Guy.DeSmet@UGent.be	Event	Attribution 3.0 IGO (CC BY 3.0 IGO)	Global Sea Mineral Resources NV	Subject to Term and Conditions of Use of the International Seabed Authority Website https://www.isa.org.jm/authority/term-and-conditions-use-international-seabed-authority-website	Global Sea Mineral Resources NV, (2016)., GSRPMN12016 MarBiol UGent. Available : DeepData, International Seabed Authority https://data.isa.org.jm/ Accessed: [YYYY-MM-DD].	Global Sea Mineral Resources NV	Taxon	B4N01_MUC1349	70886_1687617	Ellen Pape, Ellen.Pape@Ugent.be	2	2	individuals	Unidentified	present			GSRNOD15A_1_MUC1349	2015-10-02	00:00:00	2015	10	2		Box corer		B4N01_GSRPMN1X_B4	4494	4494	4494.000-4494.000 m	14.7064	-125.461	decimal degrees	WGS84		GSRNOD15A_1_MUC1349	Uncertain	Ellen Pape	2015-10-02	0	GSRNOD15A_1_MUC1349	hexanauplia			arthropoda	hexanauplia				class	Uncertain
OMSPMN12018 NUS Data	Sampling data captured in Oceanic Exploration Research Since being awarded its Contract for Exploration in 2015, OMS has made significant contribution and progress towards the advancement of marine scientific knowledge and the global understanding of the environment and its resources. These findings and results have been reflected and reported annually to the Secretariat in accordance with the recommendations for the guidance of Contractors on the content, format and structure of annual reports as prescribed in ISBA/21/LTC/15.	Ocean Mineral Singapore Pte. Ltd., (2018). OMSPMN12018 NUS Data. Available : DeepData, International Seabed Authority https://data.isa.org.jm/ Accessed: [YYYY-MM-DD].	Sheldon Carter	Database Manager	International Seabed Authority	scarter@isa.org.jm	Sheldon Carter		Ocean Mineral Singapore Pte. Ltd.	data@isa.org.jm	Event	Attribution 3.0 IGO (CC BY 3.0 IGO)	Ocean Mineral Singapore Pte. Ltd.	Subject to Term and Conditions of Use of the International Seabed Authority Website https://www.isa.org.jm/authority/term-and-conditions-use-international-seabed-authority-website	Ocean Mineral Singapore Pte. Ltd., (2018)., OMSPMN12018 NUS Data. Available : DeepData, International Seabed Authority https://data.isa.org.jm/ Accessed: [YYYY-MM-DD].	Ocean Mineral Singapore Pte. Ltd.	Taxon	S09_CRS3537	70830_1661882		5	5	individuals	Unidentified	present			AB02_1_CRS3537	2015-03-11 14:23:00	14:23:00	2015	3	11	Sediment	Multicorer		S09_OMSPMN1X_Singapore	4082	4082	4082.000-4082.000 m	12.1	-117.197	decimal degrees	WGS84		AB02_1_CRS3537	Uncertain		2015-03-11 14:23:00	0	AB02_1_CRS3537	tardigrada			tardigrada					phylum	Uncertain
OMSPMN12018 NUS Data	Sampling data captured in Oceanic Exploration Research Since being awarded its Contract for Exploration in 2015, OMS has made significant contribution and progress towards the advancement of marine scientific knowledge and the global understanding of the environment and its resources. These findings and results have been reflected and reported annually to the Secretariat in accordance with the recommendations for the guidance of Contractors on the content, format and structure of annual reports as prescribed in ISBA/21/LTC/15.	Ocean Mineral Singapore Pte. Ltd., (2018). OMSPMN12018 NUS Data. Available : DeepData, International Seabed Authority https://data.isa.org.jm/ Accessed: [YYYY-MM-DD].	Sheldon Carter	Database Manager	International Seabed Authority	scarter@isa.org.jm	Sheldon Carter		Ocean Mineral Singapore Pte. Ltd.	data@isa.org.jm	Event	Attribution 3.0 IGO (CC BY 3.0 IGO)	Ocean Mineral Singapore Pte. Ltd.	Subject to Term and Conditions of Use of the International Seabed Authority Website https://www.isa.org.jm/authority/term-and-conditions-use-international-seabed-authority-website	Ocean Mineral Singapore Pte. Ltd., (2018)., OMSPMN12018 NUS Data. Available : DeepData, International Seabed Authority https://data.isa.org.jm/ Accessed: [YYYY-MM-DD].	Ocean Mineral Singapore Pte. Ltd.	Taxon	S12_CRS3930	70830_1662275		32	32	individuals	Unidentified	present			AB02_1_CRS3930	2015-03-17 06:35:00	06:35:00	2015	3	17	Sediment	Multicorer		S12_OMSPMN1X_Singapore	4127	4127	4127.000-4127.000 m	12.0274	-117.325	decimal degrees	WGS84		AB02_1_CRS3930	Uncertain		2015-03-17 06:35:00	0	AB02_1_CRS3930	harpacticoida			arthropoda	copepoda	harpacticoida			order	Uncertain		CRS39301662275	Relative abundance		%
COMRAPMS12016 Env Template phytoplankton	Sampling data captured in Oceanic Exploration Research China Ocean Mineral Resources Research and Development Association (hereinafter referred to as COMRA) conducted its activities during 2016 according to the First Five-Year Plan specified in Appendix II to the Polymetallic Sulphides Exploration Contract (hereinafter referred to as the Exploration Contract) between the International Seabed Authority (hereinafter referred to as ISA) and COMRA. In accordance with the provisions specified in Section 10 of the Exploration Contract, COMRA, as the contractor, submits to the Secretary-General of ISA this Annual Report covering its program of activities carried out in the year of 2016.	China Ocean Mineral Resources Research and Development Association, (2016). COMRAPMS12016 Env Template phytoplankton. Available : DeepData, International Seabed Authority https://data.isa.org.jm/ Accessed: [YYYY-MM-DD].	Sheldon Carter	Database Manager	International Seabed Authority	scarter@isa.org.jm	Sheldon Carter		China Ocean Mineral Resources Research and Development Association	data@isa.org.jm	Event	Attribution 3.0 IGO (CC BY 3.0 IGO)	China Ocean Mineral Resources Research and Development Association	Subject to Term and Conditions of Use of the International Seabed Authority Website https://www.isa.org.jm/authority/term-and-conditions-use-international-seabed-authority-website	China Ocean Mineral Resources Research and Development Association, (2016)., COMRAPMS12016 Env Template phytoplankton. Available : DeepData, International Seabed Authority https://data.isa.org.jm/ Accessed: [YYYY-MM-DD].	China Ocean Mineral Resources Research and Development Association	Taxon	34V-IB-S006-77μm_R399	71929_2347792	Xinfeng Dai, daixf8@126.com				Unidentified	present			DY34_4_R399	2015-11-05 10:25:00	10:25:00	2015	11	5		Net		34V-IB-S006-77μm_COMRAPMS1_OA	4888	4888	4888.000-4888.000 m	-22.4747	81.4002	decimal degrees	WGS84		DY34_4_R399	Uncertain	Xinfeng Dai	2015-11-05 10:25:00	0	DY34_4_R399	thalassiothrix			diatomeae	pennatae	diatomales	diatomaceae	thalassiothrix	genus	Uncertain	thalassiothrix longissima cleve et grunow, 1880	R3992347792	Relative abundance	16.83	%
IFREMERPMN12018 Nodinaut Nematoda Copepoda	Sampling data captured in Oceanic Exploration Research Les travaux d’exploration pour l’année 2018 se sont focalisés sur la finalisation de l’étude géostatistique et la mise à jour de l’évaluation des ressources en nodules polymétalliques du contrat avec la société RSC Mining & Mineral Exploration Ltd (RSC).	Institut français de recherche pour l'exploitation de la mer, (2018). IFREMERPMN12018 Nodinaut Nematoda Copepoda. Available : DeepData, International Seabed Authority https://data.isa.org.jm/ Accessed: [YYYY-MM-DD].	Sheldon Carter	Database Manager	International Seabed Authority	scarter@isa.org.jm	Sheldon Carter		Institut français de recherche pour l'exploitation de la mer	data@isa.org.jm	Event	Attribution 3.0 IGO (CC BY 3.0 IGO)	Institut français de recherche pour l'exploitation de la mer	Subject to Term and Conditions of Use of the International Seabed Authority Website https://www.isa.org.jm/authority/term-and-conditions-use-international-seabed-authority-website	Institut français de recherche pour l'exploitation de la mer, (2018)., IFREMERPMN12018 Nodinaut Nematoda Copepoda. Available : DeepData, International Seabed Authority https://data.isa.org.jm/ Accessed: [YYYY-MM-DD].	Institut français de recherche pour l'exploitation de la mer	Taxon	East Zone_MTB-1-1579	70785_1649586	Miljutin D. and Miljutina M.	2	2	individuals	Unidentified	present			NODINAUT_1_MTB-1-1579	2004-06-07 07:46:00	07:46:00	2004	6	7	Nodules - Facies B	Multicorer		East Zone_IFREMERPMN1X_02	4950	4950	4950.000-4950.000 m	14.0419	-130.133	decimal degrees	WGS84		NODINAUT_1_MTB-1-1579	Uncertain	Miljutin D. and Miljutina M.	2004-06-07 07:46:00	0	NODINAUT_1_MTB-1-1579	paramonhystera			nematoda	chromadorea	monhysterida	xyalidae	paramonhystera	genus	Uncertain	paramonhystera sp_1
IFREMERPMN12018 Nodinaut Nematoda Copepoda	Sampling data captured in Oceanic Exploration Research Les travaux d’exploration pour l’année 2018 se sont focalisés sur la finalisation de l’étude géostatistique et la mise à jour de l’évaluation des ressources en nodules polymétalliques du contrat avec la société RSC Mining & Mineral Exploration Ltd (RSC).	Institut français de recherche pour l'exploitation de la mer, (2018). IFREMERPMN12018 Nodinaut Nematoda Copepoda. Available : DeepData, International Seabed Authority https://data.isa.org.jm/ Accessed: [YYYY-MM-DD].	Sheldon Carter	Database Manager	International Seabed Authority	scarter@isa.org.jm	Sheldon Carter		Institut français de recherche pour l'exploitation de la mer	data@isa.org.jm	Event	Attribution 3.0 IGO (CC BY 3.0 IGO)	Institut français de recherche pour l'exploitation de la mer	Subject to Term and Conditions of Use of the International Seabed Authority Website https://www.isa.org.jm/authority/term-and-conditions-use-international-seabed-authority-website	Institut français de recherche pour l'exploitation de la mer, (2018)., IFREMERPMN12018 Nodinaut Nematoda Copepoda. Available : DeepData, International Seabed Authority https://data.isa.org.jm/ Accessed: [YYYY-MM-DD].	Institut français de recherche pour l'exploitation de la mer	Taxon	East Zone_MTB-1-2165	70785_1650172	Miljutin D. and Miljutina M.	1	1	individuals	Unidentified	present			NODINAUT_1_MTB-1-2165	2004-05-31 15:35:00	15:35:00	2004	5	31	OMCO Dregde track	Nautile Blad Corer		East Zone_IFREMERPMN1X_02	4979	4979	4979.000-4979.000 m	14.0326	-130.121	decimal degrees	WGS84		NODINAUT_1_MTB-1-2165	Uncertain	Miljutin D. and Miljutina M.	2004-05-31 15:35:00	0	NODINAUT_1_MTB-1-2165	tricoma			nematoda		desmoscolecida	desmoscolecidae	tricoma	genus	Uncertain	tricoma sp_16
COMRAPMS12015 ENV	Sampling data captured in Oceanic Exploration Research The China Ocean Mineral Resources Research and Development Association (hereinafter referred to as COMRA) conducted its activities during 2015 for implementing the program of activities for the first five-year period (2011-2015) specified in Schedule 2 to the Contract for Exploration for Polymetallic Sulphides between the International Seabed Authority (hereinafter referred to as ISA) and the China Ocean Mineral Resources Research and Development Association. In accordance with the provisions specified in Section 10 of the Appendix II to the Contract, COMRA, as the contractor, submits to the Secretary-General of ISA this Annual Report covering its program of activities carried out in the year of 2015.	Institut français de recherche pour l'exploitation de la mer, (2015). COMRAPMS12015 ENV. Available : DeepData, International Seabed Authority https://data.isa.org.jm/ Accessed: [YYYY-MM-DD].	Sheldon Carter	Database Manager	International Seabed Authority	scarter@isa.org.jm	Sheldon Carter		Institut français de recherche pour l'exploitation de la mer	data@isa.org.jm	Event	Attribution 3.0 IGO (CC BY 3.0 IGO)	Institut français de recherche pour l'exploitation de la mer	Subject to Term and Conditions of Use of the International Seabed Authority Website https://www.isa.org.jm/authority/term-and-conditions-use-international-seabed-authority-website	Institut français de recherche pour l'exploitation de la mer, (2015)., COMRAPMS12015 ENV. Available : DeepData, International Seabed Authority https://data.isa.org.jm/ Accessed: [YYYY-MM-DD].	Institut français de recherche pour l'exploitation de la mer	Taxon	Snake Pit_BICOSE66	69589_1531913		1	1	individuals	Unidentified	present			BICOSE_2014_1_BICOSE66	2014-01-17 09:22:00	09:22:00	2014	1	17		Grande Boite de collecte		Snake Pit_IFREMERPMS1X_057	3498	3498	3498.000-3498.000 m	23.369	-44.9509	decimal degrees	WGS84		BICOSE_2014_1_BICOSE66	Uncertain		2014-01-17 09:22:00	0	BICOSE_2014_1_BICOSE66	polynoidae			annelida	polychaeta	phyllodocida	polynoidae		family	Uncertain
BGRPMN12015 BIODIVERSITY	Sampling data captured in Oceanic Exploration Research Based mainly on nodule abundances in 221 box core samples and the hydro-acoustic data obtained during seven cruises to the German license area, resource modelling using artificial neural network statistics was carried out for the entire license area of 75,000 km2 size, and in particular for four prospective potential mining areas in the eastern license area with a total size of 1038 km2. According to these assessments, the entire license area contains 620 million metric tonnes of nodules (dry weight) with 195 million t of Mn, 8.7 million t of Ni, 7.3 million t of Cu, 1.6 million t of Ti, and 1.1 million t of Co. Results of geostatistical analyses show that the mean nodule abundance in the four prospective areas in the eastern license area (“sub-clusters”) varies between 17.7 and 23.1 kg/m2 and the resources here amount to 14 million metric tonnes of nodules in total (dry weight), containing 4.4 million t of Mn, 198,000 t of Ni, 165,000 t of Cu, 36,000 t of Ti, and 24,000 t of Co.	Federal Institute for Geosciences and Natural Resources of Germany, (2015). BGRPMN12015 BIODIVERSITY. Available : DeepData, International Seabed Authority https://data.isa.org.jm/ Accessed: [YYYY-MM-DD].	Sheldon Carter	Database Manager	International Seabed Authority	scarter@isa.org.jm	Sheldon Carter		Federal Institute for Geosciences and Natural Resources of Germany	data@isa.org.jm	Event	Attribution 3.0 IGO (CC BY 3.0 IGO)	Federal Institute for Geosciences and Natural Resources of Germany	Subject to Term and Conditions of Use of the International Seabed Authority Website https://www.isa.org.jm/authority/term-and-conditions-use-international-seabed-authority-website	Federal Institute for Geosciences and Natural Resources of Germany, (2015)., BGRPMN12015 BIODIVERSITY. Available : DeepData, International Seabed Authority https://data.isa.org.jm/ Accessed: [YYYY-MM-DD].	Federal Institute for Geosciences and Natural Resources of Germany	Taxon	#26EBS_MUC421	70764_1638260		2	2	individuals	Unidentified	present			Mangan2010_So205_MUC421	2010-05-02 05:44:00	05:44:00	2010	5	2		EBS		#26EBS_BGRPMN1X_East	4203	4203	4203.000-4203.000 m	11.8308	-116.447	decimal degrees	WGS84		Mangan2010_So205_MUC421	Uncertain		2010-05-02 05:44:00	0	Mangan2010_So205_MUC421	holthurioda			echinodermata	holthurioda				class	Uncertain		MUC4211638260	Relative abundance	0.077101	%
OMSPMN12018 NUS Data	Sampling data captured in Oceanic Exploration Research Since being awarded its Contract for Exploration in 2015, OMS has made significant contribution and progress towards the advancement of marine scientific knowledge and the global understanding of the environment and its resources. These findings and results have been reflected and reported annually to the Secretariat in accordance with the recommendations for the guidance of Contractors on the content, format and structure of annual reports as prescribed in ISBA/21/LTC/15.	Ocean Mineral Singapore Pte. Ltd., (2018). OMSPMN12018 NUS Data. Available : DeepData, International Seabed Authority https://data.isa.org.jm/ Accessed: [YYYY-MM-DD].	Sheldon Carter	Database Manager	International Seabed Authority	scarter@isa.org.jm	Sheldon Carter		Ocean Mineral Singapore Pte. Ltd.	data@isa.org.jm	Event	Attribution 3.0 IGO (CC BY 3.0 IGO)	Ocean Mineral Singapore Pte. Ltd.	Subject to Term and Conditions of Use of the International Seabed Authority Website https://www.isa.org.jm/authority/term-and-conditions-use-international-seabed-authority-website	Ocean Mineral Singapore Pte. Ltd., (2018)., OMSPMN12018 NUS Data. Available : DeepData, International Seabed Authority https://data.isa.org.jm/ Accessed: [YYYY-MM-DD].	Ocean Mineral Singapore Pte. Ltd.	Taxon	S11_CRS3867	70830_1662212		3	3	individuals	Unidentified	present			AB02_1_CRS3867	2015-03-16 20:20:00	20:20:00	2015	3	16	Sediment	Multicorer		S11_OMSPMN1X_Singapore	4152	4152	4152.000-4152.000 m	12.0092	-117.38	decimal degrees	WGS84		AB02_1_CRS3867	Uncertain		2015-03-16 20:20:00	0	AB02_1_CRS3867	tantulocarida			arthropoda	tantulocarida				class	Uncertain
IFREMERPMN12018 SO239	Sampling data captured in Oceanic Exploration Research Les travaux d’exploration pour l’année 2018 se sont focalisés sur la finalisation de l’étude géostatistique et la mise à jour de l’évaluation des ressources en nodules polymétalliques du contrat avec la société RSC Mining & Mineral Exploration Ltd (RSC).	Institut français de recherche pour l'exploitation de la mer, (2018). IFREMERPMN12018 SO239. Available : DeepData, International Seabed Authority https://data.isa.org.jm/ Accessed: [YYYY-MM-DD].	Sheldon Carter	Database Manager	International Seabed Authority	scarter@isa.org.jm	Sheldon Carter		Institut français de recherche pour l'exploitation de la mer	data@isa.org.jm	Event	Attribution 3.0 IGO (CC BY 3.0 IGO)	Institut français de recherche pour l'exploitation de la mer	Subject to Term and Conditions of Use of the International Seabed Authority Website https://www.isa.org.jm/authority/term-and-conditions-use-international-seabed-authority-website	Institut français de recherche pour l'exploitation de la mer, (2018)., IFREMERPMN12018 SO239. Available : DeepData, International Seabed Authority https://data.isa.org.jm/ Accessed: [YYYY-MM-DD].	Institut français de recherche pour l'exploitation de la mer	Taxon	SO239-154_SO239-191	70783_1646144	Hauquier, Freija, freija.hauquier@UGent.be				Unidentified	present			SO239_1_SO239-191	2015-04-14 08:22:00	08:22:00	2015	4	14		Multitube corer (12 cores)		SO239-154_IFREMERPMN1X_02	4888	4888	4888.000-4888.000 m	14.05	-130.139	decimal degrees	WGS84		SO239_1_SO239-191	Uncertain	Hauquier, Freija	2015-04-14 08:22:00	0	SO239_1_SO239-191	polychaeta			annelida	polychaeta				class	Uncertain
OMSPMN12018 NUS Data	Sampling data captured in Oceanic Exploration Research Since being awarded its Contract for Exploration in 2015, OMS has made significant contribution and progress towards the advancement of marine scientific knowledge and the global understanding of the environment and its resources. These findings and results have been reflected and reported annually to the Secretariat in accordance with the recommendations for the guidance of Contractors on the content, format and structure of annual reports as prescribed in ISBA/21/LTC/15.	Ocean Mineral Singapore Pte. Ltd., (2018). OMSPMN12018 NUS Data. Available : DeepData, International Seabed Authority https://data.isa.org.jm/ Accessed: [YYYY-MM-DD].	Sheldon Carter	Database Manager	International Seabed Authority	scarter@isa.org.jm	Sheldon Carter		Ocean Mineral Singapore Pte. Ltd.	data@isa.org.jm	Event	Attribution 3.0 IGO (CC BY 3.0 IGO)	Ocean Mineral Singapore Pte. Ltd.	Subject to Term and Conditions of Use of the International Seabed Authority Website https://www.isa.org.jm/authority/term-and-conditions-use-international-seabed-authority-website	Ocean Mineral Singapore Pte. Ltd., (2018)., OMSPMN12018 NUS Data. Available : DeepData, International Seabed Authority https://data.isa.org.jm/ Accessed: [YYYY-MM-DD].	Ocean Mineral Singapore Pte. Ltd.	Taxon	S07_CRS3654	70830_1661999	Helen Wong, tmswpsh@nus.edu.sg	1	1	individuals	Unidentified	present			AB02_1_CRS3654	2015-03-12 13:54:00	13:54:00	2015	3	12	Sediment	Multicorer		S07_OMSPMN1X_Singapore	4110	4110	4110.000-4110.000 m	12.136	-117.215	decimal degrees	WGS84		AB02_1_CRS3654	Uncertain	Helen Wong	2015-03-12 13:54:00	0	AB02_1_CRS3654	isopoda			arthropoda	malacostraca	isopoda			order	Uncertain
OMSPMN12018 NUS Data	Sampling data captured in Oceanic Exploration Research Since being awarded its Contract for Exploration in 2015, OMS has made significant contribution and progress towards the advancement of marine scientific knowledge and the global understanding of the environment and its resources. These findings and results have been reflected and reported annually to the Secretariat in accordance with the recommendations for the guidance of Contractors on the content, format and structure of annual reports as prescribed in ISBA/21/LTC/15.	Ocean Mineral Singapore Pte. Ltd., (2018). OMSPMN12018 NUS Data. Available : DeepData, International Seabed Authority https://data.isa.org.jm/ Accessed: [YYYY-MM-DD].	Sheldon Carter	Database Manager	International Seabed Authority	scarter@isa.org.jm	Sheldon Carter		Ocean Mineral Singapore Pte. Ltd.	data@isa.org.jm	Event	Attribution 3.0 IGO (CC BY 3.0 IGO)	Ocean Mineral Singapore Pte. Ltd.	Subject to Term and Conditions of Use of the International Seabed Authority Website https://www.isa.org.jm/authority/term-and-conditions-use-international-seabed-authority-website	Ocean Mineral Singapore Pte. Ltd., (2018)., OMSPMN12018 NUS Data. Available : DeepData, International Seabed Authority https://data.isa.org.jm/ Accessed: [YYYY-MM-DD].	Ocean Mineral Singapore Pte. Ltd.	Taxon	S05_CRS3449	70830_1661794		5	5	individuals	Unidentified	present			AB02_1_CRS3449	2015-03-01 19:19:00	19:19:00	2015	3	1	Sediment	Multicorer		S05_OMSPMN1X_Singapore	4106	4106	4106.000-4106.000 m	12.2173	-117.325	decimal degrees	WGS84		AB02_1_CRS3449	Uncertain		2015-03-01 19:19:00	0	AB02_1_CRS3449	harpacticoida			arthropoda	copepoda	harpacticoida			order	Uncertain		CRS34491661794	Relative abundance		%
KOREAPMN12012 Env Template 2012 abundance	Sampling data captured in Oceanic Exploration Research Pursuant to Section 10, Appendix II of the Contract for Exploration between the International Seabed Authority and the Government of the Republic of Korea (ISBA/7/C/4), the Ministry of Land, Transport and Maritime Affairs (MLTM) that is the relevant authority of the Government of the Republic of Korea hereby submits to the International Seabed Authority the annual report on the exploration activities in 2012 conducted in accordance with Paragraph 5, Schedule 2 on the Programme of Activities of the Contract for Exploration. The Contractor had performed the geological and geophysical survey with sampling of sediments and nodules, the marine environmental baseline survey in and around the contract area focused on the potential benthic impact experiment and reference sites, and research and development works on mining and processing technologies as a part of its exploration activities in 2012.	Government of the Republic of Korea, (2012). KOREAPMN12012 Env Template 2012 abundance. Available : DeepData, International Seabed Authority https://data.isa.org.jm/ Accessed: [YYYY-MM-DD].	Sheldon Carter	Database Manager	International Seabed Authority	scarter@isa.org.jm	Sheldon Carter		Government of the Republic of Korea	data@isa.org.jm	Event	Attribution 3.0 IGO (CC BY 3.0 IGO)	Government of the Republic of Korea	Subject to Term and Conditions of Use of the International Seabed Authority Website https://www.isa.org.jm/authority/term-and-conditions-use-international-seabed-authority-website	Government of the Republic of Korea, (2012)., KOREAPMN12012 Env Template 2012 abundance. Available : DeepData, International Seabed Authority https://data.isa.org.jm/ Accessed: [YYYY-MM-DD].	Government of the Republic of Korea	Taxon	MC120109_E113	71500_1817042		2	2	individuals	Unidentified	present			KODOS 12-01_1_E113	2013-04-09	00:00:00	2013	4	9		Multicorer		MC120109_KOREAPMN1X_05	5171	5171	5171.000-5171.000 m	10.4865	-131.933	decimal degrees	WGS84		KODOS 12-01_1_E113	Uncertain		2013-04-09	0	KODOS 12-01_1_E113	chromadorida			nematoda	adenophorea	chromadorida			order	Uncertain	desmodoridae sp 1.
OMSPMN12018 NUS Data	Sampling data captured in Oceanic Exploration Research Since being awarded its Contract for Exploration in 2015, OMS has made significant contribution and progress towards the advancement of marine scientific knowledge and the global understanding of the environment and its resources. These findings and results have been reflected and reported annually to the Secretariat in accordance with the recommendations for the guidance of Contractors on the content, format and structure of annual reports as prescribed in ISBA/21/LTC/15.	Ocean Mineral Singapore Pte. Ltd., (2018). OMSPMN12018 NUS Data. Available : DeepData, International Seabed Authority https://data.isa.org.jm/ Accessed: [YYYY-MM-DD].	Sheldon Carter	Database Manager	International Seabed Authority	scarter@isa.org.jm	Sheldon Carter		Ocean Mineral Singapore Pte. Ltd.	data@isa.org.jm	Event	Attribution 3.0 IGO (CC BY 3.0 IGO)	Ocean Mineral Singapore Pte. Ltd.	Subject to Term and Conditions of Use of the International Seabed Authority Website https://www.isa.org.jm/authority/term-and-conditions-use-international-seabed-authority-website	Ocean Mineral Singapore Pte. Ltd., (2018)., OMSPMN12018 NUS Data. Available : DeepData, International Seabed Authority https://data.isa.org.jm/ Accessed: [YYYY-MM-DD].	Ocean Mineral Singapore Pte. Ltd.	Taxon	S07_CRS4200	70830_1662545		1	1	individuals	Unidentified	present			AB02_1_CRS4200	2015-03-12 13:54:00	13:54:00	2015	3	12	Sediment	Multicorer		S07_OMSPMN1X_Singapore	4110	4110	4110.000-4110.000 m	12.136	-117.215	decimal degrees	WGS84		AB02_1_CRS4200	Uncertain		2015-03-12 13:54:00	0	AB02_1_CRS4200	isopoda			arthropoda	malacostraca	isopoda			order	Uncertain
BGRPMN12015 BIODIVERSITY	Sampling data captured in Oceanic Exploration Research Based mainly on nodule abundances in 221 box core samples and the hydro-acoustic data obtained during seven cruises to the German license area, resource modelling using artificial neural network statistics was carried out for the entire license area of 75,000 km2 size, and in particular for four prospective potential mining areas in the eastern license area with a total size of 1038 km2. According to these assessments, the entire license area contains 620 million metric tonnes of nodules (dry weight) with 195 million t of Mn, 8.7 million t of Ni, 7.3 million t of Cu, 1.6 million t of Ti, and 1.1 million t of Co. Results of geostatistical analyses show that the mean nodule abundance in the four prospective areas in the eastern license area (“sub-clusters”) varies between 17.7 and 23.1 kg/m2 and the resources here amount to 14 million metric tonnes of nodules in total (dry weight), containing 4.4 million t of Mn, 198,000 t of Ni, 165,000 t of Cu, 36,000 t of Ti, and 24,000 t of Co.	Federal Institute for Geosciences and Natural Resources of Germany, (2015). BGRPMN12015 BIODIVERSITY. Available : DeepData, International Seabed Authority https://data.isa.org.jm/ Accessed: [YYYY-MM-DD].	Sheldon Carter	Database Manager	International Seabed Authority	scarter@isa.org.jm	Sheldon Carter		Federal Institute for Geosciences and Natural Resources of Germany	data@isa.org.jm	Event	Attribution 3.0 IGO (CC BY 3.0 IGO)	Federal Institute for Geosciences and Natural Resources of Germany	Subject to Term and Conditions of Use of the International Seabed Authority Website https://www.isa.org.jm/authority/term-and-conditions-use-international-seabed-authority-website	Federal Institute for Geosciences and Natural Resources of Germany, (2015)., BGRPMN12015 BIODIVERSITY. Available : DeepData, International Seabed Authority https://data.isa.org.jm/ Accessed: [YYYY-MM-DD].	Federal Institute for Geosciences and Natural Resources of Germany	Taxon	#7_MUC_MUC40	70764_1637879		5	5	individuals	Unidentified	present			Mangan2010_So205_MUC40	2010-04-26 22:18:00	22:18:00	2010	4	26		MUC		#7_MUC_BGRPMN1X_East	4319	4319	4319.000-4319.000 m	11.3553	-119.416	decimal degrees	WGS84		Mangan2010_So205_MUC40	Uncertain		2010-04-26 22:18:00	0	Mangan2010_So205_MUC40	tanaidacea			arthropoda	tanaidacea				class	Uncertain		MUC401637879	Relative abundance	0.00623325	%
BGRPMN12017 Biodiveristy	Sampling data captured in Oceanic Exploration Research Based on geochemical and physical data we identified differences in the polymetallic nodule facies within the eastern German license area. Nodules in Prospective Areas # 1 are generally larger and show significantly higher contents of Ni and Cu as compared to the nodules in Prospective Area #2 which are smaller and are characterised by higher contents of Co. Furthermore, our study shows that sediment, which mainly consists of Si and Al oxides, contributes 13 % to the dry weight of the nodules on average. The method we used is quantitative and can thus be used for habitat mapping and be related to biodiversity and other environmental parameters	Federal Institute for Geosciences and Natural Resources of Germany, (2017). BGRPMN12017 Biodiveristy. Available : DeepData, International Seabed Authority https://data.isa.org.jm/ Accessed: [YYYY-MM-DD].	Sheldon Carter	Database Manager	International Seabed Authority	scarter@isa.org.jm	Sheldon Carter		Federal Institute for Geosciences and Natural Resources of Germany	data@isa.org.jm	Event	Attribution 3.0 IGO (CC BY 3.0 IGO)	Federal Institute for Geosciences and Natural Resources of Germany	Subject to Term and Conditions of Use of the International Seabed Authority Website https://www.isa.org.jm/authority/term-and-conditions-use-international-seabed-authority-website	Federal Institute for Geosciences and Natural Resources of Germany, (2017)., BGRPMN12017 Biodiveristy. Available : DeepData, International Seabed Authority https://data.isa.org.jm/ Accessed: [YYYY-MM-DD].	Federal Institute for Geosciences and Natural Resources of Germany	Taxon	#19_MUC_BD70	70766_1640816		32	0.884956	individual density per metre square	Unidentified	present			Mangan2010_So205_BD70	2010-04-30 02:49:00	02:49:00	2010	4	30		MUC		#19_MUC_BGRPMN1X_East	4252	4252	4252.000-4252.000 m	11.3736	-118.136	decimal degrees	WGS84		Mangan2010_So205_BD70	Uncertain		2010-04-30 02:49:00	0	Mangan2010_So205_BD70	tardigrada			tardigrada					phylum	Uncertain		BD701640816	Relative abundance	0.520494	%
KOREAPMN12012 Env Template 2012 macrofauna	Sampling data captured in Oceanic Exploration Research Pursuant to Section 10, Appendix II of the Contract for Exploration between the International Seabed Authority and the Government of the Republic of Korea (ISBA/7/C/4), the Ministry of Land, Transport and Maritime Affairs (MLTM) that is the relevant authority of the Government of the Republic of Korea hereby submits to the International Seabed Authority the annual report on the exploration activities in 2012 conducted in accordance with Paragraph 5, Schedule 2 on the Programme of Activities of the Contract for Exploration. The Contractor had performed the geological and geophysical survey with sampling of sediments and nodules, the marine environmental baseline survey in and around the contract area focused on the potential benthic impact experiment and reference sites, and research and development works on mining and processing technologies as a part of its exploration activities in 2012.	Government of the Republic of Korea, (2012). KOREAPMN12012 Env Template 2012 macrofauna. Available : DeepData, International Seabed Authority https://data.isa.org.jm/ Accessed: [YYYY-MM-DD].	Sheldon Carter	Database Manager	International Seabed Authority	scarter@isa.org.jm	Sheldon Carter		Government of the Republic of Korea	data@isa.org.jm	Event	Attribution 3.0 IGO (CC BY 3.0 IGO)	Government of the Republic of Korea	Subject to Term and Conditions of Use of the International Seabed Authority Website https://www.isa.org.jm/authority/term-and-conditions-use-international-seabed-authority-website	Government of the Republic of Korea, (2012)., KOREAPMN12012 Env Template 2012 macrofauna. Available : DeepData, International Seabed Authority https://data.isa.org.jm/ Accessed: [YYYY-MM-DD].	Government of the Republic of Korea	Taxon	BC120102_D8	71504_1817167		4	4	individuals	Unidentified	present			KODOS 12-01_1_D8	2012-09-15 14:25:00	14:25:00	2012	9	15		Box corer		BC120102_KOREAPMN1X_05	5043	5043	5043.000-5043.000 m	10.5115	-131.925	decimal degrees	WGS84		KODOS 12-01_1_D8	Uncertain		2012-09-15 14:25:00	0	KODOS 12-01_1_D8	policordia policordia sp			mollusca	polychaeta	anomalodesmata	lyonsiellidae	policordia	species	Uncertain
GSRPMN12016 MarBiol UGent	Sampling data captured in Oceanic Exploration Research During GSRNOD14A in 2014, over 80 000 km² was surveyed with multi‐beam echo sounding (MBES). Besides that, 10 boxcore samples were collected from which sampling tubes for further geotechnical testing were achieved. After analysis of these data, 3 Areas of Interest (AoIs B) were selected for detailed investigation during GSRNOD15A in 2015.	Global Sea Mineral Resources NV, (2016). GSRPMN12016 MarBiol UGent. Available : DeepData, International Seabed Authority https://data.isa.org.jm/ Accessed: [YYYY-MM-DD].	Sheldon Carter	Database Manager	International Seabed Authority	scarter@isa.org.jm	Guy De Smet		Global Sea Mineral Resources NV	Guy.DeSmet@UGent.be	Event	Attribution 3.0 IGO (CC BY 3.0 IGO)	Global Sea Mineral Resources NV	Subject to Term and Conditions of Use of the International Seabed Authority Website https://www.isa.org.jm/authority/term-and-conditions-use-international-seabed-authority-website	Global Sea Mineral Resources NV, (2016)., GSRPMN12016 MarBiol UGent. Available : DeepData, International Seabed Authority https://data.isa.org.jm/ Accessed: [YYYY-MM-DD].	Global Sea Mineral Resources NV	Taxon	B6S02_MUC502	70886_1686770	Bart De Smet, badsmet.desmet@Ugent.be	1	4	individual density per metre square	Unidentified	present			GSRNOD15A_1_MUC502	2015-09-22	00:00:00	2015	9	22	flat nodule area	Box corer		B6S02_GSRPMN1X_B6	4560.32	4560.32	4560.323-4560.323 m	13.8832	-123.282	decimal degrees	WGS84		GSRNOD15A_1_MUC502	Uncertain	Bart De Smet	2015-09-22	0	GSRNOD15A_1_MUC502	patella			mollusca	gastropoda		patellidae	patella	genus	Uncertain
UKSRLPMN12015 Env Template Scavengers 032016	Sampling data captured in Oceanic Exploration Research UK Seabed Resources Ltd (UKSRL) is pleased to submit this annual report on activities with respect to the Plan of Work associated with its 15-year International Seabed Authority (ISA) Exploration Licence that entered into effect on 8 February 2013. This report describes the activities of the calendar year 2014.	UK Seabed Resources Ltd. , (2015). UKSRLPMN12015 Env Template Scavengers 032016. Available : DeepData, International Seabed Authority https://data.isa.org.jm/ Accessed: [YYYY-MM-DD].	Sheldon Carter	Database Manager	International Seabed Authority	scarter@isa.org.jm	Jeff Drazen		UK Seabed Resources Ltd.	jdrazen@hawaii.edu	Event	Attribution 3.0 IGO (CC BY 3.0 IGO)	UK Seabed Resources Ltd.	Subject to Term and Conditions of Use of the International Seabed Authority Website https://www.isa.org.jm/authority/term-and-conditions-use-international-seabed-authority-website	UK Seabed Resources Ltd. , (2015)., UKSRLPMN12015 Env Template Scavengers 032016. Available : DeepData, International Seabed Authority https://data.isa.org.jm/ Accessed: [YYYY-MM-DD].	UK Seabed Resources Ltd.	Taxon	OMS-A-S12_AB02_86_771_9567	70747_1636144	Astrid Leitner, aleitner@hawaii.edu	1	1	individuals	NULL	present			ABYSSLINE 02 (AB02)_13_AB02_86_771_9567	2015-03-15 09:27:00	09:27:00	2015	3	15	Abyssal Ridge	Baited Camera		OMS-A-S12_UKSRLPMN1_OA	4093	4093	4093.000-4093.000 m	12.0274	-117.35	decimal degrees	WGS84		ABYSSLINE 02 (AB02)_13_AB02_86_771_9567	Not Reported	Astrid Leitner	2015-03-15 09:27:00	0	ABYSSLINE 02 (AB02)_13_AB02_86_771_9567	holothuroidea			echinodermata	holothuroidea				class	Not Reported	Holothuroid	AB02_86_771_95671636144	Relative abundance		%
UKSRLPMN12015 Env Template Scavengers 032016	Sampling data captured in Oceanic Exploration Research UK Seabed Resources Ltd (UKSRL) is pleased to submit this annual report on activities with respect to the Plan of Work associated with its 15-year International Seabed Authority (ISA) Exploration Licence that entered into effect on 8 February 2013. This report describes the activities of the calendar year 2014.	UK Seabed Resources Ltd. , (2015). UKSRLPMN12015 Env Template Scavengers 032016. Available : DeepData, International Seabed Authority https://data.isa.org.jm/ Accessed: [YYYY-MM-DD].	Sheldon Carter	Database Manager	International Seabed Authority	scarter@isa.org.jm	Jeff Drazen		UK Seabed Resources Ltd.	jdrazen@hawaii.edu	Event	Attribution 3.0 IGO (CC BY 3.0 IGO)	UK Seabed Resources Ltd.	Subject to Term and Conditions of Use of the International Seabed Authority Website https://www.isa.org.jm/authority/term-and-conditions-use-international-seabed-authority-website	UK Seabed Resources Ltd. , (2015)., UKSRLPMN12015 Env Template Scavengers 032016. Available : DeepData, International Seabed Authority https://data.isa.org.jm/ Accessed: [YYYY-MM-DD].	UK Seabed Resources Ltd.	Taxon	UK1-B-U04_AB02_30_3540_1131	70747_1627708	Astrid Leitner, aleitner@hawaii.edu	1	1	individuals	NULL	present			ABYSSLINE 02 (AB02)_13_AB02_30_3540_1131	2015-02-21 13:06:00	13:06:00	2015	2	21	Abyssal Trough	Baited Camera		UK1-B-U04_UKSRLPMN1X	4201	4201	4201.000-4201.000 m	12.5667	-116.708	decimal degrees	WGS84		ABYSSLINE 02 (AB02)_13_AB02_30_3540_1131	Not Reported	Astrid Leitner	2015-02-21 13:06:00	0	ABYSSLINE 02 (AB02)_13_AB02_30_3540_1131	flabelligerida			annelida	polychaeta	terebellida	flabelligerida		family	Not Reported	Flabelligerid	AB02_30_3540_11311627708	Relative abundance		%
UKSRLPMN12015 Env Template Scavengers 032016	Sampling data captured in Oceanic Exploration Research UK Seabed Resources Ltd (UKSRL) is pleased to submit this annual report on activities with respect to the Plan of Work associated with its 15-year International Seabed Authority (ISA) Exploration Licence that entered into effect on 8 February 2013. This report describes the activities of the calendar year 2014.	UK Seabed Resources Ltd. , (2015). UKSRLPMN12015 Env Template Scavengers 032016. Available : DeepData, International Seabed Authority https://data.isa.org.jm/ Accessed: [YYYY-MM-DD].	Sheldon Carter	Database Manager	International Seabed Authority	scarter@isa.org.jm	Jeff Drazen		UK Seabed Resources Ltd.	jdrazen@hawaii.edu	Event	Attribution 3.0 IGO (CC BY 3.0 IGO)	UK Seabed Resources Ltd.	Subject to Term and Conditions of Use of the International Seabed Authority Website https://www.isa.org.jm/authority/term-and-conditions-use-international-seabed-authority-website	UK Seabed Resources Ltd. , (2015)., UKSRLPMN12015 Env Template Scavengers 032016. Available : DeepData, International Seabed Authority https://data.isa.org.jm/ Accessed: [YYYY-MM-DD].	UK Seabed Resources Ltd.	Taxon	UK1-B-U07_AB02_102_324_7131	70747_1633708	Astrid Leitner, aleitner@hawaii.edu	1	1	individuals	NULL	present			ABYSSLINE 02 (AB02)_13_AB02_102_324_7131	2015-09-03 12:15:00	12:15:00	2015	9	3	Seamount Summit	Baited Camera		UK1-B-U07_UKSRLPMN1X	3555	3555	3555.000-3555.000 m	12.4353	-116.553	decimal degrees	WGS84		ABYSSLINE 02 (AB02)_13_AB02_102_324_7131	Not Reported	Astrid Leitner	2015-09-03 12:15:00	0	ABYSSLINE 02 (AB02)_13_AB02_102_324_7131	pachycara bulbiceps			chordata	actinopterygii	perciformes	zoarcidae	pachycara	species	Not Reported	Pachycara bulbiceps	AB02_102_324_71311633708	Relative abundance		%
BGRPMN12017 Biodiveristy	Sampling data captured in Oceanic Exploration Research Based on geochemical and physical data we identified differences in the polymetallic nodule facies within the eastern German license area. Nodules in Prospective Areas # 1 are generally larger and show significantly higher contents of Ni and Cu as compared to the nodules in Prospective Area #2 which are smaller and are characterised by higher contents of Co. Furthermore, our study shows that sediment, which mainly consists of Si and Al oxides, contributes 13 % to the dry weight of the nodules on average. The method we used is quantitative and can thus be used for habitat mapping and be related to biodiversity and other environmental parameters	Federal Institute for Geosciences and Natural Resources of Germany, (2017). BGRPMN12017 Biodiveristy. Available : DeepData, International Seabed Authority https://data.isa.org.jm/ Accessed: [YYYY-MM-DD].	Sheldon Carter	Database Manager	International Seabed Authority	scarter@isa.org.jm	Sheldon Carter		Federal Institute for Geosciences and Natural Resources of Germany	data@isa.org.jm	Event	Attribution 3.0 IGO (CC BY 3.0 IGO)	Federal Institute for Geosciences and Natural Resources of Germany	Subject to Term and Conditions of Use of the International Seabed Authority Website https://www.isa.org.jm/authority/term-and-conditions-use-international-seabed-authority-website	Federal Institute for Geosciences and Natural Resources of Germany, (2017)., BGRPMN12017 Biodiveristy. Available : DeepData, International Seabed Authority https://data.isa.org.jm/ Accessed: [YYYY-MM-DD].	Federal Institute for Geosciences and Natural Resources of Germany	Taxon	#43EBS_BD1021	70766_1641767	Annika Janssen, ajanssen@senckenberg.de	1	1	individuals	Unidentified	present			Bionod2012_1_BD1021	2012-04-09 10:44:00	10:44:00	2012	4	9		EBS		#43EBS_BGRPMN1X_East	4357.54	4357.54	4357.540-4357.540 m	11.8036	-117.534	decimal degrees	WGS84		Bionod2012_1_BD1021	Uncertain	Annika Janssen	2012-04-09 10:44:00	0	Bionod2012_1_BD1021	polychaeta			annelida	polychaeta				class	Uncertain
UKSRLPMN12016 NHM-UNI	Sampling data captured in Oceanic Exploration Research UK Seabed Resources Ltd (UKSR) is pleased to submit this annual report on activities with respect to the Plan of Work associated with both of its 15-year International Seabed Authority (ISA) Exploration Licences. The first licence entered into effect on 8 February 2013 (UK1); the second on 29 March 2016 (UK2). UKSR has integrated together the exploration programmes of UK1 and UK2 in order to provide UKSR and the ISA and its stakeholders a broader insight into CCZ-wide ecosystem structure and function. This report describes UKSR’s activities and particular achievements for the calendar year 2016, and also its plans for the future.	UK Seabed Resources Ltd. , (2016). UKSRLPMN12016 NHM-UNI. Available : DeepData, International Seabed Authority https://data.isa.org.jm/ Accessed: [YYYY-MM-DD].	Sheldon Carter	Database Manager	International Seabed Authority	scarter@isa.org.jm	Sheldon Carter		UK Seabed Resources Ltd.	data@isa.org.jm	Event	Attribution 3.0 IGO (CC BY 3.0 IGO)	UK Seabed Resources Ltd.	Subject to Term and Conditions of Use of the International Seabed Authority Website https://www.isa.org.jm/authority/term-and-conditions-use-international-seabed-authority-website	UK Seabed Resources Ltd. , (2016)., UKSRLPMN12016 NHM-UNI. Available : DeepData, International Seabed Authority https://data.isa.org.jm/ Accessed: [YYYY-MM-DD].	UK Seabed Resources Ltd.	Taxon	UK1_AB01_PN01_BC216	70890_1687912	Adrian Glover, Helena Wiklund, Thomas Dahlgren, a.glover@nhm.ac.uk, thda@mac.com, h.wiklund@nhm.ac.uk	2	2	individuals	Unidentified	present			ABYSSLINE AB01_MV1313_BC216	2015-03-16 03:14:00	03:14:00	2015	3	16	Abyssal plain	Box corer		UK1_AB01_PN01_UKSRLPMN1X	4054	4054	4054.000-4054.000 m	13.8241	-116.534	decimal degrees	WGS84		ABYSSLINE AB01_MV1313_BC216	Uncertain	Adrian Glover, Helena Wiklund, Thomas Dahlgren	2015-03-16 03:14:00	0	ABYSSLINE AB01_MV1313_BC216	copepoda			arthropoda	crustacea	copepoda	copepoda		family	Uncertain	Copepoda sp. indet.
UKSRLPMN12015 Env Template Scavengers 032016	Sampling data captured in Oceanic Exploration Research UK Seabed Resources Ltd (UKSRL) is pleased to submit this annual report on activities with respect to the Plan of Work associated with its 15-year International Seabed Authority (ISA) Exploration Licence that entered into effect on 8 February 2013. This report describes the activities of the calendar year 2014.	UK Seabed Resources Ltd. , (2015). UKSRLPMN12015 Env Template Scavengers 032016. Available : DeepData, International Seabed Authority https://data.isa.org.jm/ Accessed: [YYYY-MM-DD].	Sheldon Carter	Database Manager	International Seabed Authority	scarter@isa.org.jm	Jeff Drazen		UK Seabed Resources Ltd.	jdrazen@hawaii.edu	Event	Attribution 3.0 IGO (CC BY 3.0 IGO)	UK Seabed Resources Ltd.	Subject to Term and Conditions of Use of the International Seabed Authority Website https://www.isa.org.jm/authority/term-and-conditions-use-international-seabed-authority-website	UK Seabed Resources Ltd. , (2015)., UKSRLPMN12015 Env Template Scavengers 032016. Available : DeepData, International Seabed Authority https://data.isa.org.jm/ Accessed: [YYYY-MM-DD].	UK Seabed Resources Ltd.	Taxon	OMS-A-S10_AB02_46_1803_8918	70747_1635495	Astrid Leitner, aleitner@hawaii.edu	1	1	individuals	NULL	present			ABYSSLINE 02 (AB02)_13_AB02_46_1803_8918	2015-03-13 04:19:00	04:19:00	2015	3	13	Abyssal Trough	Baited Camera		OMS-A-S10_UKSRLPMN1_OA	4090	4090	4090.000-4090.000 m	12.0546	-117.218	decimal degrees	WGS84		ABYSSLINE 02 (AB02)_13_AB02_46_1803_8918	Not Reported	Astrid Leitner	2015-03-13 04:19:00	0	ABYSSLINE 02 (AB02)_13_AB02_46_1803_8918	plesiopenaeus armatus			arthropoda	malacostraca	decapoda	aristeidae	plesiopenaeus	species	Not Reported	Plesiopenaeus armatus	AB02_46_1803_89181635495	Relative abundance		%
UKSRLPMN12015 Env Template Senckenberg 032016	Sampling data captured in Oceanic Exploration Research UK Seabed Resources Ltd (UKSRL) is pleased to submit this annual report on activities with respect to the Plan of Work associated with its 15-year International Seabed Authority (ISA) Exploration Licence that entered into effect on 8 February 2013. This report describes the activities of the calendar year 2014.	UK Seabed Resources Ltd. , (2015). UKSRLPMN12015 Env Template Senckenberg 032016. Available : DeepData, International Seabed Authority https://data.isa.org.jm/ Accessed: [YYYY-MM-DD].	Sheldon Carter	Database Manager	International Seabed Authority	scarter@isa.org.jm	Inga Mohrbeck		UK Seabed Resources Ltd.	inga.mohrbeck@uni-oldenburg.de	Event	Attribution 3.0 IGO (CC BY 3.0 IGO)	UK Seabed Resources Ltd.	Subject to Term and Conditions of Use of the International Seabed Authority Website https://www.isa.org.jm/authority/term-and-conditions-use-international-seabed-authority-website	UK Seabed Resources Ltd. , (2015)., UKSRLPMN12015 Env Template Senckenberg 032016. Available : DeepData, International Seabed Authority https://data.isa.org.jm/ Accessed: [YYYY-MM-DD].	UK Seabed Resources Ltd.	Taxon	UK1-A-EB01_AB1-COP76	70750_1637249	Elenena L. Markhaseva, Jasmin Renz, markhaseva@yahoo.com, jrenz@senckenberg.de	1	1	individuals	Unidentified	present			ABYSSLINE 01 (AB01)_13_AB1-COP76	2013-10-09 16:30:00	16:30:00	2013	10	9	deep sea sediment, flat	Benthic sled		UK1-A-EB01_UKSRLPMN1X	4100	4100	4100.000-4100.000 m	13.8314	-116.575	decimal degrees	WGS84		ABYSSLINE 01 (AB01)_13_AB1-COP76	Not Reported	Elenena L. Markhaseva, Jasmin Renz	2013-10-09 16:30:00	0	ABYSSLINE 01 (AB01)_13_AB1-COP76	pseudeuchaeta			arthropoda	copepoda	calanoida	aetideidae	pseudeuchaeta	genus	Not Reported	Pseudeuchaeta sp. nov.	AB1-COP761637249	Relative abundance	ns	%
GSRPMN12016 MarBiol UGent	Sampling data captured in Oceanic Exploration Research During GSRNOD14A in 2014, over 80 000 km² was surveyed with multi‐beam echo sounding (MBES). Besides that, 10 boxcore samples were collected from which sampling tubes for further geotechnical testing were achieved. After analysis of these data, 3 Areas of Interest (AoIs B) were selected for detailed investigation during GSRNOD15A in 2015.	Global Sea Mineral Resources NV, (2016). GSRPMN12016 MarBiol UGent. Available : DeepData, International Seabed Authority https://data.isa.org.jm/ Accessed: [YYYY-MM-DD].	Sheldon Carter	Database Manager	International Seabed Authority	scarter@isa.org.jm	Guy De Smet		Global Sea Mineral Resources NV	Guy.DeSmet@UGent.be	Event	Attribution 3.0 IGO (CC BY 3.0 IGO)	Global Sea Mineral Resources NV	Subject to Term and Conditions of Use of the International Seabed Authority Website https://www.isa.org.jm/authority/term-and-conditions-use-international-seabed-authority-website	Global Sea Mineral Resources NV, (2016)., GSRPMN12016 MarBiol UGent. Available : DeepData, International Seabed Authority https://data.isa.org.jm/ Accessed: [YYYY-MM-DD].	Global Sea Mineral Resources NV	Taxon	B4N01_MUC1165	70886_1687433	Bart De Smet, badsmet.desmet@Ugent.be		13.6466	individual density per metre square	Unidentified	present			GSRNOD15A_1_MUC1165	2015-09-21	00:00:00	2015	9	21	flat nodule area	Autonomous underwater vehicle		B4N01_GSRPMN1X_B4	4549.14	4549.14	4549.137-4549.137 m	14.175	-125.856	decimal degrees	WGS84		GSRNOD15A_1_MUC1165	Uncertain	Bart De Smet	2015-09-21	0	GSRNOD15A_1_MUC1165	euplectella			porifera	hexactinellida	lyssacinosida	euplectellidae	euplectella	genus	Uncertain
BGRPMN12017 Biodiveristy	Sampling data captured in Oceanic Exploration Research Based on geochemical and physical data we identified differences in the polymetallic nodule facies within the eastern German license area. Nodules in Prospective Areas # 1 are generally larger and show significantly higher contents of Ni and Cu as compared to the nodules in Prospective Area #2 which are smaller and are characterised by higher contents of Co. Furthermore, our study shows that sediment, which mainly consists of Si and Al oxides, contributes 13 % to the dry weight of the nodules on average. The method we used is quantitative and can thus be used for habitat mapping and be related to biodiversity and other environmental parameters	Federal Institute for Geosciences and Natural Resources of Germany, (2017). BGRPMN12017 Biodiveristy. Available : DeepData, International Seabed Authority https://data.isa.org.jm/ Accessed: [YYYY-MM-DD].	Sheldon Carter	Database Manager	International Seabed Authority	scarter@isa.org.jm	Sheldon Carter		Federal Institute for Geosciences and Natural Resources of Germany	data@isa.org.jm	Event	Attribution 3.0 IGO (CC BY 3.0 IGO)	Federal Institute for Geosciences and Natural Resources of Germany	Subject to Term and Conditions of Use of the International Seabed Authority Website https://www.isa.org.jm/authority/term-and-conditions-use-international-seabed-authority-website	Federal Institute for Geosciences and Natural Resources of Germany, (2017)., BGRPMN12017 Biodiveristy. Available : DeepData, International Seabed Authority https://data.isa.org.jm/ Accessed: [YYYY-MM-DD].	Federal Institute for Geosciences and Natural Resources of Germany	Taxon	#61EBS_BD575	70766_1641321					Unidentified	present			Mangan2010_So205_BD575	2010-05-16 07:00:00	07:00:00	2010	5	16		EBS		#61EBS_BGRPMN1_OA	4007	4007	4007.000-4007.000 m	12.0319	-117.108	decimal degrees	WGS84		Mangan2010_So205_BD575	Uncertain		2010-05-16 07:00:00	0	Mangan2010_So205_BD575	porifera			porifera					phylum	Uncertain
UKSRLPMN12017 NHM UNI	Sampling data captured in Oceanic Exploration Research UK Seabed Resources Ltd (UKSR) is pleased to submit this annual report on activities with respect to the Plan of Work associated with both of its 15-year International Seabed Authority (ISA) Exploration Licences. The first licence entered into effect on 8 February 2013 (UK1); the second on 29 March 2016 (UK2). UKSR has integrated together the exploration programmes of UK1 and UK2 in order to provide UKSR and the ISA and its stakeholders a broader insight into CCZ-wide ecosystem structure and function. This report describes UKSR’s activities and particular achievements for the calendar year 2017 with specific reference to UK, and also its plans for the future.	UK Seabed Resources Ltd. , (2017). UKSRLPMN12017 NHM UNI. Available : DeepData, International Seabed Authority https://data.isa.org.jm/ Accessed: [YYYY-MM-DD].	Sheldon Carter	Database Manager	International Seabed Authority	scarter@isa.org.jm	Sheldon Carter		UK Seabed Resources Ltd.	data@isa.org.jm	Event	Attribution 3.0 IGO (CC BY 3.0 IGO)	UK Seabed Resources Ltd.	Subject to Term and Conditions of Use of the International Seabed Authority Website https://www.isa.org.jm/authority/term-and-conditions-use-international-seabed-authority-website	UK Seabed Resources Ltd. , (2017)., UKSRLPMN12017 NHM UNI. Available : DeepData, International Seabed Authority https://data.isa.org.jm/ Accessed: [YYYY-MM-DD].	UK Seabed Resources Ltd.	Taxon	UK1-AB02-EB02_NHM_0779	70812_1656415	Adrian Glover, Helena Wiklund, Thomas Dahlgren, a.glover@nhm.ac.uk, thda@mac.com, h.wiklund@nhm.ac.uk	1	1	individuals	Unidentified	present			ABYSSLINE 02 (AB02)_TN319_NHM_0779	2015-02-20 03:09:00	03:09:00	2015	2	20	Abyssal plain	Epibenthic Sled (EB)		UK1-AB02-EB02_UKSRLPMN1X	4647	4647	4647.000-4647.000 m	12.531	-116.623	decimal degrees	WGS84		ABYSSLINE 02 (AB02)_TN319_NHM_0779	Uncertain	Adrian Glover, Helena Wiklund, Thomas Dahlgren	2015-02-20 03:09:00	0	ABYSSLINE 02 (AB02)_TN319_NHM_0779	euphrosinidae			annelida	amphinomida	polychaeta	euphrosinidae		family	Uncertain	Euphrosinidae sp. (NHM_779)
IFREMERPMN12018 Nodinaut Nematoda Copepoda	Sampling data captured in Oceanic Exploration Research Ifremer continued to implement its training programme in 2018 by hosting a Jamaican intern at its Deep-Sea Environment Laboratory (Laboratoire Environnement Profond) in Brest. The internship focused on the morphological identification and barcoding of samples from the Clarion Clipperton Zone. The Institute pursued its international involvement by contributing to initiatives undertaken by the Authority and continuing with its research partnerships, notably by participating in the “Mining Impact” project, a joint European and JPI Oceans initiative, organising the NAPOLEON (« NemAtodes from deeP-sea pOLymEtallic nOdules: implications to improve miNing pratices ») workshop in which two DORD representatives participated.	Institut français de recherche pour l'exploitation de la mer, (2018). IFREMERPMN12018 Nodinaut Nematoda Copepoda. Available : DeepData, International Seabed Authority https://data.isa.org.jm/ Accessed: [YYYY-MM-DD].	Sheldon Carter	Database Manager	International Seabed Authority	scarter@isa.org.jm	Sheldon Carter		Institut français de recherche pour l'exploitation de la mer	data@isa.org.jm	Event	Attribution 3.0 IGO (CC BY 3.0 IGO)	Institut français de recherche pour l'exploitation de la mer	Subject to Term and Conditions of Use of the International Seabed Authority Website https://www.isa.org.jm/authority/term-and-conditions-use-international-seabed-authority-website	Institut français de recherche pour l'exploitation de la mer, (2018)., IFREMERPMN12018 Nodinaut Nematoda Copepoda. Available : DeepData, International Seabed Authority https://data.isa.org.jm/ Accessed: [YYYY-MM-DD].	Institut français de recherche pour l'exploitation de la mer	Taxon	East Zone_MTB-1-1191	70785_1649198	Miljutin D. and Miljutina M.	1	1	individuals	Unidentified	present			NODINAUT_1_MTB-1-1191	2004-06-03 06:31:00	06:31:00	2004	6	3	Nodules - Facies B	Multicorer		East Zone_IFREMERPMN1X_02	4947	4947	4947.000-4947.000 m	14.0448	-130.131	decimal degrees	WGS84		NODINAUT_1_MTB-1-1191	Uncertain	Miljutin D. and Miljutina M.	2004-06-03 06:31:00	0	NODINAUT_1_MTB-1-1191	micoletzkia			nematoda	enoplea	enoplida	leptosomatidae	micoletzkia	genus	Uncertain	micoletzkia sp_3
OMSPMN12018 NUS Data	Sampling data captured in Oceanic Exploration Research Since being awarded its Contract for Exploration in 2015, OMS has made significant contribution and progress towards the advancement of marine scientific knowledge and the global understanding of the environment and its resources. These findings and results have been reflected and reported annually to the Secretariat in accordance with the recommendations for the guidance of Contractors on the content, format and structure of annual reports as prescribed in ISBA/21/LTC/15.	Ocean Mineral Singapore Pte. Ltd., (2018). OMSPMN12018 NUS Data. Available : DeepData, International Seabed Authority https://data.isa.org.jm/ Accessed: [YYYY-MM-DD].	Sheldon Carter	Database Manager	International Seabed Authority	scarter@isa.org.jm	Sheldon Carter		Ocean Mineral Singapore Pte. Ltd.	data@isa.org.jm	Event	Attribution 3.0 IGO (CC BY 3.0 IGO)	Ocean Mineral Singapore Pte. Ltd.	Subject to Term and Conditions of Use of the International Seabed Authority Website https://www.isa.org.jm/authority/term-and-conditions-use-international-seabed-authority-website	Ocean Mineral Singapore Pte. Ltd., (2018)., OMSPMN12018 NUS Data. Available : DeepData, International Seabed Authority https://data.isa.org.jm/ Accessed: [YYYY-MM-DD].	Ocean Mineral Singapore Pte. Ltd.	Taxon	S05_CRS2137	70830_1660482	Gan Bin Qi, tmsgbq@nus.edu.sg	6	6	individuals	Unidentified	present			AB02_1_CRS2137	2015-02-28 12:09:00	12:09:00	2015	2	28	Sediment	Box corer		S05_OMSPMN1X_Singapore	4093	4093	4093.000-4093.000 m	12.2173	-117.325	decimal degrees	WGS84		AB02_1_CRS2137	Uncertain	Gan Bin Qi	2015-02-28 12:09:00	0	AB02_1_CRS2137	chromadorea			nematoda	chromadorea				class	Uncertain		CRS21371660482	Relative abundance		%
COMRAPMN12016 Sequences	Sampling data captured in Oceanic Exploration Research The China Ocean Mineral Resources Research and Development Association (hereinafter referred to as COMRA) conducted its activities during 2016 for implementing the programme of activities set forth in the Working Programme in the Extension Five-year Period specified in the Application for Extension of the Contract for Exploration of Polymetallic Nodules submitted by COMRA on 19th November 2015 and approved by ISBA on 18th July 2016. In accordance with the provisions specified in Section 10 of Annex IV to the Regulations, COMRA, as the contractor, submits to the Secretary- General of the International Seabed Authority (hereinafter referred to as ISBA), this Annual Report covering its programme of activities for the year of 2016.	China Ocean Mineral Resources Research and Development Association, (2016). COMRAPMN12016 Sequences. Available : DeepData, International Seabed Authority https://data.isa.org.jm/ Accessed: [YYYY-MM-DD].	Sheldon Carter	Database Manager	International Seabed Authority	scarter@isa.org.jm	Meng Fanxu		China Ocean Mineral Resources Research and Development Association	fanxumeng@sio.org.cn	Event	Attribution 3.0 IGO (CC BY 3.0 IGO)	China Ocean Mineral Resources Research and Development Association	Subject to Term and Conditions of Use of the International Seabed Authority Website https://www.isa.org.jm/authority/term-and-conditions-use-international-seabed-authority-website	China Ocean Mineral Resources Research and Development Association, (2016)., COMRAPMN12016 Sequences. Available : DeepData, International Seabed Authority https://data.isa.org.jm/ Accessed: [YYYY-MM-DD].	China Ocean Mineral Resources Research and Development Association	Taxon	WBC1419_WBC50	70728_1625211	Meng Fanxu, fanxumeng@sio.org.cn				Unidentified	present	GCTTGTCTCAAAGATTAAGCCATGCATGTATCAGCACAAGCCTCAATATGGTGAAGCCGCGAATAGCTCATTACAACAGTCGTAGTTTATTAGAAAGTAT		DY125-32_2_WBC50	2014-08-29 06:16:00	06:16:00	2014	8	29		Box corer		WBC1419_COMRAPMN1X_COM1a	5099	5099	5099.000-5099.000 m	10.1892	-153.99	decimal degrees	WGS84		DY125-32_2_WBC50	Uncertain	Meng Fanxu	2014-08-29 06:16:00	0	DY125-32_2_WBC50	oxystominidae			nematoda	enoplea	enoplida	oxystominidae		family	Uncertain
IFREMERPMN12018 SO239	Sampling data captured in Oceanic Exploration Research Les travaux d’exploration pour l’année 2018 se sont focalisés sur la finalisation de l’étude géostatistique et la mise à jour de l’évaluation des ressources en nodules polymétalliques du contrat avec la société RSC Mining & Mineral Exploration Ltd (RSC).	Institut français de recherche pour l'exploitation de la mer, (2018). IFREMERPMN12018 SO239. Available : DeepData, International Seabed Authority https://data.isa.org.jm/ Accessed: [YYYY-MM-DD].	Sheldon Carter	Database Manager	International Seabed Authority	scarter@isa.org.jm	Sheldon Carter		Institut français de recherche pour l'exploitation de la mer	data@isa.org.jm	Event	Attribution 3.0 IGO (CC BY 3.0 IGO)	Institut français de recherche pour l'exploitation de la mer	Subject to Term and Conditions of Use of the International Seabed Authority Website https://www.isa.org.jm/authority/term-and-conditions-use-international-seabed-authority-website	Institut français de recherche pour l'exploitation de la mer, (2018)., IFREMERPMN12018 SO239. Available : DeepData, International Seabed Authority https://data.isa.org.jm/ Accessed: [YYYY-MM-DD].	Institut français de recherche pour l'exploitation de la mer	Taxon	SO239-175_SO239-1067	70783_1647020	Hauquier, Freija, freija.hauquier@UGent.be	0	0	individuals	Unidentified	present			SO239_1_SO239-1067	2015-04-17 22:10:00	22:10:00	2015	4	17		Multitube corer (12 cores)		SO239-175_IFREMERPMN1X_02	5008	5008	5008.000-5008.000 m	14.0408	-130.085	decimal degrees	WGS84		SO239_1_SO239-1067	Uncertain	Hauquier, Freija	2015-04-17 22:10:00	0	SO239_1_SO239-1067	oxystominidae			nematoda	enoplea	enoplida	oxystominidae		family	Uncertain	cf. Thalassoalaimus
IOMPMN12015 Env Template annex 1	Sampling data captured in Oceanic Exploration Research The underlying report has been prepared in accordance with Chapter 10 of Standard contractual conditions specified in the Appendix II to the Contract for exploration entered between the International Seabed Authority (ISA) and the Joint Interoceanmetal organisation (IOM) on 29 March 2001. The report has been prepared according to the guidelines of Legal and Technical Commission of the International Seabed Authority, acting on the basis of Rule 39 of the Rules for the exploration and prospecting for polymetallic nodules in the Area, “Recommendations for the guidance of contractors on the content, format and structure of annual reports” (ISBA/21/LTC/15).	Interoceanmetal Joint Organization, (2015). IOMPMN12015 Env Template annex 1. Available : DeepData, International Seabed Authority https://data.isa.org.jm/ Accessed: [YYYY-MM-DD].	Sheldon Carter	Database Manager	International Seabed Authority	scarter@isa.org.jm	IOM		Interoceanmetal Joint Organization	iom@iom.gov.pl	Event	Attribution 3.0 IGO (CC BY 3.0 IGO)	Interoceanmetal Joint Organization	Subject to Term and Conditions of Use of the International Seabed Authority Website https://www.isa.org.jm/authority/term-and-conditions-use-international-seabed-authority-website	Interoceanmetal Joint Organization, (2015)., IOMPMN12015 Env Template annex 1. Available : DeepData, International Seabed Authority https://data.isa.org.jm/ Accessed: [YYYY-MM-DD].	Interoceanmetal Joint Organization	Taxon	3535_B248	71860_1927579		1	1	individuals	Unidentified	present			IOM'2014_1_B248	2014-05-06 00:54:00	00:54:00	2014	5	6	Abyssal plain	Box corer		3535_IOMPMN1X_02	0	0.5	0.000-0.500 m	11.2477	-119.681	decimal degrees	WGS84		IOM'2014_1_B248	Not Reported		2014-05-06 00:54:00	0	IOM'2014_1_B248	ascidiacea			chordata	ascidiacea				class	Not Reported		B2481927579	Relative abundance	9.09091	%
UKSRLPMN12015 Env Template Scavengers 032016	Sampling data captured in Oceanic Exploration Research UK Seabed Resources Ltd (UKSRL) is pleased to submit this annual report on activities with respect to the Plan of Work associated with its 15-year International Seabed Authority (ISA) Exploration Licence that entered into effect on 8 February 2013. This report describes the activities of the calendar year 2014.	UK Seabed Resources Ltd. , (2015). UKSRLPMN12015 Env Template Scavengers 032016. Available : DeepData, International Seabed Authority https://data.isa.org.jm/ Accessed: [YYYY-MM-DD].	Sheldon Carter	Database Manager	International Seabed Authority	scarter@isa.org.jm	Jeff Drazen		UK Seabed Resources Ltd.	jdrazen@hawaii.edu	Event	Attribution 3.0 IGO (CC BY 3.0 IGO)	UK Seabed Resources Ltd.	Subject to Term and Conditions of Use of the International Seabed Authority Website https://www.isa.org.jm/authority/term-and-conditions-use-international-seabed-authority-website	UK Seabed Resources Ltd. , (2015)., UKSRLPMN12015 Env Template Scavengers 032016. Available : DeepData, International Seabed Authority https://data.isa.org.jm/ Accessed: [YYYY-MM-DD].	UK Seabed Resources Ltd.	Taxon	UK1-B-U04_AB02_86_2244_572	70747_1627149	Astrid Leitner, aleitner@hawaii.edu	1	1	individuals	NULL	present			ABYSSLINE 02 (AB02)_13_AB02_86_2244_572	2015-02-18 10:01:00	10:01:00	2015	2	18	Abyssal Trough	Baited Camera		UK1-B-U04_UKSRLPMN1X	4201	4201	4201.000-4201.000 m	12.5667	-116.708	decimal degrees	WGS84		ABYSSLINE 02 (AB02)_13_AB02_86_2244_572	Not Reported	Astrid Leitner	2015-02-18 10:01:00	0	ABYSSLINE 02 (AB02)_13_AB02_86_2244_572	plesiopenaeus armatus			arthropoda	malacostraca	decapoda	aristeidae	plesiopenaeus	species	Not Reported	Plesiopenaeus armatus	AB02_86_2244_5721627149	Relative abundance		%
OMSPMN12018 NUS Data	Sampling data captured in Oceanic Exploration Research Since being awarded its Contract for Exploration in 2015, OMS has made significant contribution and progress towards the advancement of marine scientific knowledge and the global understanding of the environment and its resources. These findings and results have been reflected and reported annually to the Secretariat in accordance with the recommendations for the guidance of Contractors on the content, format and structure of annual reports as prescribed in ISBA/21/LTC/15.	Ocean Mineral Singapore Pte. Ltd., (2018). OMSPMN12018 NUS Data. Available : DeepData, International Seabed Authority https://data.isa.org.jm/ Accessed: [YYYY-MM-DD].	Sheldon Carter	Database Manager	International Seabed Authority	scarter@isa.org.jm	Sheldon Carter		Ocean Mineral Singapore Pte. Ltd.	data@isa.org.jm	Event	Attribution 3.0 IGO (CC BY 3.0 IGO)	Ocean Mineral Singapore Pte. Ltd.	Subject to Term and Conditions of Use of the International Seabed Authority Website https://www.isa.org.jm/authority/term-and-conditions-use-international-seabed-authority-website	Ocean Mineral Singapore Pte. Ltd., (2018)., OMSPMN12018 NUS Data. Available : DeepData, International Seabed Authority https://data.isa.org.jm/ Accessed: [YYYY-MM-DD].	Ocean Mineral Singapore Pte. Ltd.	Taxon	S02_CRS1944	70830_1660289	Samantha Tong, tmstjws@nus.edu.sg	1	1	individuals	Unidentified	present			AB02_1_CRS1944	2015-02-26 00:37:00	00:37:00	2015	2	26	Sediment	Box corer		S02_OMSPMN1X_Singapore	4072	4072	4072.000-4072.000 m	12.0818	-117.178	decimal degrees	WGS84		AB02_1_CRS1944	Uncertain	Samantha Tong	2015-02-26 00:37:00	0	AB02_1_CRS1944	eurycletodes			arthropoda	copepoda	harpacticoida	argestidae	eurycletodes	genus	Uncertain		CRS19441660289	Relative abundance		%
BGRPMN12017 Biodiveristy	Sampling data captured in Oceanic Exploration Research Based on geochemical and physical data we identified differences in the polymetallic nodule facies within the eastern German license area. Nodules in Prospective Areas # 1 are generally larger and show significantly higher contents of Ni and Cu as compared to the nodules in Prospective Area #2 which are smaller and are characterised by higher contents of Co. Furthermore, our study shows that sediment, which mainly consists of Si and Al oxides, contributes 13 % to the dry weight of the nodules on average. The method we used is quantitative and can thus be used for habitat mapping and be related to biodiversity and other environmental parameters	Federal Institute for Geosciences and Natural Resources of Germany, (2017). BGRPMN12017 Biodiveristy. Available : DeepData, International Seabed Authority https://data.isa.org.jm/ Accessed: [YYYY-MM-DD].	Sheldon Carter	Database Manager	International Seabed Authority	scarter@isa.org.jm	Sheldon Carter		Federal Institute for Geosciences and Natural Resources of Germany	data@isa.org.jm	Event	Attribution 3.0 IGO (CC BY 3.0 IGO)	Federal Institute for Geosciences and Natural Resources of Germany	Subject to Term and Conditions of Use of the International Seabed Authority Website https://www.isa.org.jm/authority/term-and-conditions-use-international-seabed-authority-website	Federal Institute for Geosciences and Natural Resources of Germany, (2017)., BGRPMN12017 Biodiveristy. Available : DeepData, International Seabed Authority https://data.isa.org.jm/ Accessed: [YYYY-MM-DD].	Federal Institute for Geosciences and Natural Resources of Germany	Taxon	#18_EBS_BD3645	70766_1644391		28	28	individuals	Unidentified	present			Mangan 2016_KM16_BD3645	2016-04-24	00:00:00	2016	4	24		EBS		#18_EBS_BGRPMN1X_East	4132	4132	4132.000-4132.000 m	11.8562	-117.026	decimal degrees	WGS84		Mangan 2016_KM16_BD3645	Uncertain		2016-04-24	0	Mangan 2016_KM16_BD3645	bivalvia			mollusca	bivalvia				class	Uncertain		BD36451644391	Relative abundance	9.45946	%
UKSRLPMN12016 NHM-UNI	Sampling data captured in Oceanic Exploration Research UK Seabed Resources Ltd (UKSR) is pleased to submit this annual report on activities with respect to the Plan of Work associated with both of its 15-year International Seabed Authority (ISA) Exploration Licences. The first licence entered into effect on 8 February 2013 (UK1); the second on 29 March 2016 (UK2). UKSR has integrated together the exploration programmes of UK1 and UK2 in order to provide UKSR and the ISA and its stakeholders a broader insight into CCZ-wide ecosystem structure and function. This report describes UKSR’s activities and particular achievements for the calendar year 2016, and also its plans for the future.	UK Seabed Resources Ltd. , (2016). UKSRLPMN12016 NHM-UNI. Available : DeepData, International Seabed Authority https://data.isa.org.jm/ Accessed: [YYYY-MM-DD].	Sheldon Carter	Database Manager	International Seabed Authority	scarter@isa.org.jm	Sheldon Carter		UK Seabed Resources Ltd.	data@isa.org.jm	Event	Attribution 3.0 IGO (CC BY 3.0 IGO)	UK Seabed Resources Ltd.	Subject to Term and Conditions of Use of the International Seabed Authority Website https://www.isa.org.jm/authority/term-and-conditions-use-international-seabed-authority-website	UK Seabed Resources Ltd. , (2016)., UKSRLPMN12016 NHM-UNI. Available : DeepData, International Seabed Authority https://data.isa.org.jm/ Accessed: [YYYY-MM-DD].	UK Seabed Resources Ltd.	Taxon	OMS1_AB02_EB11_BC942	70890_1688637	Adrian Glover, Helena Wiklund, Thomas Dahlgren, a.glover@nhm.ac.uk, thda@mac.com, h.wiklund@nhm.ac.uk	1	1	individuals	Unidentified	present			ABYSSLINE AB02_TN319_BC942	2015-03-16 03:25:00	03:25:00	2015	3	16	Abyssal plain	Epibenthic sled		OMS1_AB02_EB11_UKSRLPMN1_OA	4161	4161	4161.000-4161.000 m	12.0382	-117.236	decimal degrees	WGS84		ABYSSLINE AB02_TN319_BC942	Uncertain	Adrian Glover, Helena Wiklund, Thomas Dahlgren	2015-03-16 03:25:00	0	ABYSSLINE AB02_TN319_BC942	lumbrineridae			annelida	polychaeta	eunicida	lumbrineridae		family	Uncertain	Lumbrineridae sp. (NHM_205)
BGRPMN12015 BIODIVERSITY	Sampling data captured in Oceanic Exploration Research Based mainly on nodule abundances in 221 box core samples and the hydro-acoustic data obtained during seven cruises to the German license area, resource modelling using artificial neural network statistics was carried out for the entire license area of 75,000 km2 size, and in particular for four prospective potential mining areas in the eastern license area with a total size of 1038 km2. According to these assessments, the entire license area contains 620 million metric tonnes of nodules (dry weight) with 195 million t of Mn, 8.7 million t of Ni, 7.3 million t of Cu, 1.6 million t of Ti, and 1.1 million t of Co. Results of geostatistical analyses show that the mean nodule abundance in the four prospective areas in the eastern license area (“sub-clusters”) varies between 17.7 and 23.1 kg/m2 and the resources here amount to 14 million metric tonnes of nodules in total (dry weight), containing 4.4 million t of Mn, 198,000 t of Ni, 165,000 t of Cu, 36,000 t of Ti, and 24,000 t of Co.	Federal Institute for Geosciences and Natural Resources of Germany, (2015). BGRPMN12015 BIODIVERSITY. Available : DeepData, International Seabed Authority https://data.isa.org.jm/ Accessed: [YYYY-MM-DD].	Sheldon Carter	Database Manager	International Seabed Authority	scarter@isa.org.jm	Sheldon Carter		Federal Institute for Geosciences and Natural Resources of Germany	data@isa.org.jm	Event	Attribution 3.0 IGO (CC BY 3.0 IGO)	Federal Institute for Geosciences and Natural Resources of Germany	Subject to Term and Conditions of Use of the International Seabed Authority Website https://www.isa.org.jm/authority/term-and-conditions-use-international-seabed-authority-website	Federal Institute for Geosciences and Natural Resources of Germany, (2015)., BGRPMN12015 BIODIVERSITY. Available : DeepData, International Seabed Authority https://data.isa.org.jm/ Accessed: [YYYY-MM-DD].	Federal Institute for Geosciences and Natural Resources of Germany	Taxon	#43EBS_MUC1086	70764_1638925		130	130	individuals	Unidentified	present			Bionod2012_So205_MUC1086	2012-04-09 10:44:00	10:44:00	2012	4	9		EBS		#43EBS_BGRPMN1X_East	4357.54	4357.54	4357.540-4357.540 m	11.8036	-117.534	decimal degrees	WGS84		Bionod2012_So205_MUC1086	Uncertain		2012-04-09 10:44:00	0	Bionod2012_So205_MUC1086	amphipoda			arthropoda	malacostraca	amphipoda			order	Uncertain		MUC10861638925	Relative abundance	6.09	%
OMSPMN12018 NUS Data	Sampling data captured in Oceanic Exploration Research Since being awarded its Contract for Exploration in 2015, OMS has made significant contribution and progress towards the advancement of marine scientific knowledge and the global understanding of the environment and its resources. These findings and results have been reflected and reported annually to the Secretariat in accordance with the recommendations for the guidance of Contractors on the content, format and structure of annual reports as prescribed in ISBA/21/LTC/15.	Ocean Mineral Singapore Pte. Ltd., (2018). OMSPMN12018 NUS Data. Available : DeepData, International Seabed Authority https://data.isa.org.jm/ Accessed: [YYYY-MM-DD].	Sheldon Carter	Database Manager	International Seabed Authority	scarter@isa.org.jm	Sheldon Carter		Ocean Mineral Singapore Pte. Ltd.	data@isa.org.jm	Event	Attribution 3.0 IGO (CC BY 3.0 IGO)	Ocean Mineral Singapore Pte. Ltd.	Subject to Term and Conditions of Use of the International Seabed Authority Website https://www.isa.org.jm/authority/term-and-conditions-use-international-seabed-authority-website	Ocean Mineral Singapore Pte. Ltd., (2018)., OMSPMN12018 NUS Data. Available : DeepData, International Seabed Authority https://data.isa.org.jm/ Accessed: [YYYY-MM-DD].	Ocean Mineral Singapore Pte. Ltd.	Taxon	S04_CRS3263	70830_1661608		1	1	individuals	Unidentified	present			AB02_1_CRS3263	2015-02-27 14:41:00	14:41:00	2015	2	27	Sediment	Multicorer		S04_OMSPMN1X_Singapore	4148	4148	4148.000-4148.000 m	12.0094	-117.178	decimal degrees	WGS84		AB02_1_CRS3263	Uncertain		2015-02-27 14:41:00	0	AB02_1_CRS3263	tanaidacea			arthropoda	malacostraca	tanaidacea			order	Uncertain		CRS32631661608	Relative abundance		%
IFREMERPMN12018 Nodinaut Nematoda Copepoda	Sampling data captured in Oceanic Exploration Research Les travaux d’exploration pour l’année 2018 se sont focalisés sur la finalisation de l’étude géostatistique et la mise à jour de l’évaluation des ressources en nodules polymétalliques du contrat avec la société RSC Mining & Mineral Exploration Ltd (RSC).	Institut français de recherche pour l'exploitation de la mer, (2018). IFREMERPMN12018 Nodinaut Nematoda Copepoda. Available : DeepData, International Seabed Authority https://data.isa.org.jm/ Accessed: [YYYY-MM-DD].	Sheldon Carter	Database Manager	International Seabed Authority	scarter@isa.org.jm	Sheldon Carter		Institut français de recherche pour l'exploitation de la mer	data@isa.org.jm	Event	Attribution 3.0 IGO (CC BY 3.0 IGO)	Institut français de recherche pour l'exploitation de la mer	Subject to Term and Conditions of Use of the International Seabed Authority Website https://www.isa.org.jm/authority/term-and-conditions-use-international-seabed-authority-website	Institut français de recherche pour l'exploitation de la mer, (2018)., IFREMERPMN12018 Nodinaut Nematoda Copepoda. Available : DeepData, International Seabed Authority https://data.isa.org.jm/ Accessed: [YYYY-MM-DD].	Institut français de recherche pour l'exploitation de la mer	Taxon	East Zone_MTB-1-2391	70785_1650398	Miljutin D. and Miljutina M.	1	1	individuals	Unidentified	present			NODINAUT_1_MTB-1-2391	2004-05-31 15:35:00	15:35:00	2004	5	31	OMCO Dregde track	Nautile Blad Corer		East Zone_IFREMERPMN1X_02	4979	4979	4979.000-4979.000 m	14.0326	-130.121	decimal degrees	WGS84		NODINAUT_1_MTB-1-2391	Uncertain	Miljutin D. and Miljutina M.	2004-05-31 15:35:00	0	NODINAUT_1_MTB-1-2391	paracanthonchus paracanthonchus bulbicola			nematoda	chromadorea	chromadorida	cyatholaimidae	paracanthonchus	species	Uncertain
UKSRLPMN12015 Env Template Scavengers 032016	Sampling data captured in Oceanic Exploration Research UK Seabed Resources Ltd (UKSRL) is pleased to submit this annual report on activities with respect to the Plan of Work associated with its 15-year International Seabed Authority (ISA) Exploration Licence that entered into effect on 8 February 2013. This report describes the activities of the calendar year 2014.	UK Seabed Resources Ltd. , (2015). UKSRLPMN12015 Env Template Scavengers 032016. Available : DeepData, International Seabed Authority https://data.isa.org.jm/ Accessed: [YYYY-MM-DD].	Sheldon Carter	Database Manager	International Seabed Authority	scarter@isa.org.jm	Jeff Drazen		UK Seabed Resources Ltd.	jdrazen@hawaii.edu	Event	Attribution 3.0 IGO (CC BY 3.0 IGO)	UK Seabed Resources Ltd.	Subject to Term and Conditions of Use of the International Seabed Authority Website https://www.isa.org.jm/authority/term-and-conditions-use-international-seabed-authority-website	UK Seabed Resources Ltd. , (2015)., UKSRLPMN12015 Env Template Scavengers 032016. Available : DeepData, International Seabed Authority https://data.isa.org.jm/ Accessed: [YYYY-MM-DD].	UK Seabed Resources Ltd.	Taxon	UK1-B-U10_AB02_51_101_4982	70747_1631559	Astrid Leitner, aleitner@hawaii.edu	1	1	individuals	NULL	present			ABYSSLINE 02 (AB02)_13_AB02_51_101_4982	2015-05-03 12:37:00	12:37:00	2015	5	3	in front of Channel	Baited Camera		UK1-B-U10_UKSRLPMN1X	4244	4244	4244.000-4244.000 m	12.5532	-116.539	decimal degrees	WGS84		ABYSSLINE 02 (AB02)_13_AB02_51_101_4982	Not Reported	Astrid Leitner	2015-05-03 12:37:00	0	ABYSSLINE 02 (AB02)_13_AB02_51_101_4982	plesiopenaeus armatus			arthropoda	malacostraca	decapoda	aristeidae	plesiopenaeus	species	Not Reported	Plesiopenaeus armatus	AB02_51_101_49821631559	Relative abundance		%
UKSRLPMN12015 Env Template Scavengers 032016	Sampling data captured in Oceanic Exploration Research UK Seabed Resources Ltd (UKSRL) is pleased to submit this annual report on activities with respect to the Plan of Work associated with its 15-year International Seabed Authority (ISA) Exploration Licence that entered into effect on 8 February 2013. This report describes the activities of the calendar year 2014.	UK Seabed Resources Ltd. , (2015). UKSRLPMN12015 Env Template Scavengers 032016. Available : DeepData, International Seabed Authority https://data.isa.org.jm/ Accessed: [YYYY-MM-DD].	Sheldon Carter	Database Manager	International Seabed Authority	scarter@isa.org.jm	Jeff Drazen		UK Seabed Resources Ltd.	jdrazen@hawaii.edu	Event	Attribution 3.0 IGO (CC BY 3.0 IGO)	UK Seabed Resources Ltd.	Subject to Term and Conditions of Use of the International Seabed Authority Website https://www.isa.org.jm/authority/term-and-conditions-use-international-seabed-authority-website	UK Seabed Resources Ltd. , (2015)., UKSRLPMN12015 Env Template Scavengers 032016. Available : DeepData, International Seabed Authority https://data.isa.org.jm/ Accessed: [YYYY-MM-DD].	UK Seabed Resources Ltd.	Taxon	UK1-B-U07_AB02_134_3039_6998	70747_1633575	Astrid Leitner, aleitner@hawaii.edu	1	1	individuals	NULL	present			ABYSSLINE 02 (AB02)_13_AB02_134_3039_6998	2015-09-03 12:15:00	12:15:00	2015	9	3	Seamount Summit	Baited Camera		UK1-B-U07_UKSRLPMN1X	3555	3555	3555.000-3555.000 m	12.4353	-116.553	decimal degrees	WGS84		ABYSSLINE 02 (AB02)_13_AB02_134_3039_6998	Not Reported	Astrid Leitner	2015-09-03 12:15:00	0	ABYSSLINE 02 (AB02)_13_AB02_134_3039_6998	plesiodiadema			echinodermata	echinoidea	aspidodiadematoida	aspidodiadematidae	plesiodiadema	genus	Not Reported	Plesiodiadema	AB02_134_3039_69981633575	Relative abundance		%
OMSPMN12018 NUS Data	Sampling data captured in Oceanic Exploration Research Since being awarded its Contract for Exploration in 2015, OMS has made significant contribution and progress towards the advancement of marine scientific knowledge and the global understanding of the environment and its resources. These findings and results have been reflected and reported annually to the Secretariat in accordance with the recommendations for the guidance of Contractors on the content, format and structure of annual reports as prescribed in ISBA/21/LTC/15.	Ocean Mineral Singapore Pte. Ltd., (2018). OMSPMN12018 NUS Data. Available : DeepData, International Seabed Authority https://data.isa.org.jm/ Accessed: [YYYY-MM-DD].	Sheldon Carter	Database Manager	International Seabed Authority	scarter@isa.org.jm	Sheldon Carter		Ocean Mineral Singapore Pte. Ltd.	data@isa.org.jm	Event	Attribution 3.0 IGO (CC BY 3.0 IGO)	Ocean Mineral Singapore Pte. Ltd.	Subject to Term and Conditions of Use of the International Seabed Authority Website https://www.isa.org.jm/authority/term-and-conditions-use-international-seabed-authority-website	Ocean Mineral Singapore Pte. Ltd., (2018)., OMSPMN12018 NUS Data. Available : DeepData, International Seabed Authority https://data.isa.org.jm/ Accessed: [YYYY-MM-DD].	Ocean Mineral Singapore Pte. Ltd.	Taxon	S12_CRS3917	70830_1662262		2	2	individuals	Unidentified	present			AB02_1_CRS3917	2015-03-17 06:35:00	06:35:00	2015	3	17	Sediment	Multicorer		S12_OMSPMN1X_Singapore	4127	4127	4127.000-4127.000 m	12.0274	-117.325	decimal degrees	WGS84		AB02_1_CRS3917	Uncertain		2015-03-17 06:35:00	0	AB02_1_CRS3917	tardigrada			tardigrada					phylum	Uncertain		CRS39171662262	Relative abundance		%
UKSRLPMN12015 Env Template Scavengers 032016	Sampling data captured in Oceanic Exploration Research UK Seabed Resources Ltd (UKSRL) is pleased to submit this annual report on activities with respect to the Plan of Work associated with its 15-year International Seabed Authority (ISA) Exploration Licence that entered into effect on 8 February 2013. This report describes the activities of the calendar year 2014.	UK Seabed Resources Ltd. , (2015). UKSRLPMN12015 Env Template Scavengers 032016. Available : DeepData, International Seabed Authority https://data.isa.org.jm/ Accessed: [YYYY-MM-DD].	Sheldon Carter	Database Manager	International Seabed Authority	scarter@isa.org.jm	Jeff Drazen		UK Seabed Resources Ltd.	jdrazen@hawaii.edu	Event	Attribution 3.0 IGO (CC BY 3.0 IGO)	UK Seabed Resources Ltd.	Subject to Term and Conditions of Use of the International Seabed Authority Website https://www.isa.org.jm/authority/term-and-conditions-use-international-seabed-authority-website	UK Seabed Resources Ltd. , (2015)., UKSRLPMN12015 Env Template Scavengers 032016. Available : DeepData, International Seabed Authority https://data.isa.org.jm/ Accessed: [YYYY-MM-DD].	UK Seabed Resources Ltd.	Taxon	OMS-A-S02_AB02_68_472_2771	70747_1629348	Astrid Leitner, aleitner@hawaii.edu	1	1	individuals	NULL	present			ABYSSLINE 02 (AB02)_13_AB02_68_472_2771	2015-02-26 05:25:00	05:25:00	2015	2	26	Abyssal Ridge	Baited Camera		OMS-A-S02_UKSRLPMN1_OA	4078	4078	4078.000-4078.000 m	12.0652	-117.178	decimal degrees	WGS84		ABYSSLINE 02 (AB02)_13_AB02_68_472_2771	Not Reported	Astrid Leitner	2015-02-26 05:25:00	0	ABYSSLINE 02 (AB02)_13_AB02_68_472_2771	plesiodiadema			echinodermata	echinoidea	aspidodiadematoida	aspidodiadematidae	plesiodiadema	genus	Not Reported	Plesiodiadema	AB02_68_472_27711629348	Relative abundance		%
BGRPMN12015 BIODIVERSITY	Sampling data captured in Oceanic Exploration Research Based mainly on nodule abundances in 221 box core samples and the hydro-acoustic data obtained during seven cruises to the German license area, resource modelling using artificial neural network statistics was carried out for the entire license area of 75,000 km2 size, and in particular for four prospective potential mining areas in the eastern license area with a total size of 1038 km2. According to these assessments, the entire license area contains 620 million metric tonnes of nodules (dry weight) with 195 million t of Mn, 8.7 million t of Ni, 7.3 million t of Cu, 1.6 million t of Ti, and 1.1 million t of Co. Results of geostatistical analyses show that the mean nodule abundance in the four prospective areas in the eastern license area (“sub-clusters”) varies between 17.7 and 23.1 kg/m2 and the resources here amount to 14 million metric tonnes of nodules in total (dry weight), containing 4.4 million t of Mn, 198,000 t of Ni, 165,000 t of Cu, 36,000 t of Ti, and 24,000 t of Co.	Federal Institute for Geosciences and Natural Resources of Germany, (2015). BGRPMN12015 BIODIVERSITY. Available : DeepData, International Seabed Authority https://data.isa.org.jm/ Accessed: [YYYY-MM-DD].	Sheldon Carter	Database Manager	International Seabed Authority	scarter@isa.org.jm	Sheldon Carter		Federal Institute for Geosciences and Natural Resources of Germany	data@isa.org.jm	Event	Attribution 3.0 IGO (CC BY 3.0 IGO)	Federal Institute for Geosciences and Natural Resources of Germany	Subject to Term and Conditions of Use of the International Seabed Authority Website https://www.isa.org.jm/authority/term-and-conditions-use-international-seabed-authority-website	Federal Institute for Geosciences and Natural Resources of Germany, (2015)., BGRPMN12015 BIODIVERSITY. Available : DeepData, International Seabed Authority https://data.isa.org.jm/ Accessed: [YYYY-MM-DD].	Federal Institute for Geosciences and Natural Resources of Germany	Taxon	#66_EBS_MUC2742	70764_1640581		7	7	individuals	Unidentified	present			Mangan2014_KM14-08_MUC2742	2014-05-18	00:00:00	2014	5	18		EBS		#66_EBS_BGRPMN1X_East	4254	4254	4254.000-4254.000 m	11.6522	-117.356	decimal degrees	WGS84		Mangan2014_KM14-08_MUC2742	Uncertain		2014-05-18	0	Mangan2014_KM14-08_MUC2742	cumacea			arthropoda	malacostraca	cumacea			order	Uncertain		MUC27421640581	Relative abundance	0.97493	%
IFREMERPMN12018 Nodinaut Nematoda Copepoda	Sampling data captured in Oceanic Exploration Research Les travaux d’exploration pour l’année 2018 se sont focalisés sur la finalisation de l’étude géostatistique et la mise à jour de l’évaluation des ressources en nodules polymétalliques du contrat avec la société RSC Mining & Mineral Exploration Ltd (RSC).	Institut français de recherche pour l'exploitation de la mer, (2018). IFREMERPMN12018 Nodinaut Nematoda Copepoda. Available : DeepData, International Seabed Authority https://data.isa.org.jm/ Accessed: [YYYY-MM-DD].	Sheldon Carter	Database Manager	International Seabed Authority	scarter@isa.org.jm	Sheldon Carter		Institut français de recherche pour l'exploitation de la mer	data@isa.org.jm	Event	Attribution 3.0 IGO (CC BY 3.0 IGO)	Institut français de recherche pour l'exploitation de la mer	Subject to Term and Conditions of Use of the International Seabed Authority Website https://www.isa.org.jm/authority/term-and-conditions-use-international-seabed-authority-website	Institut français de recherche pour l'exploitation de la mer, (2018)., IFREMERPMN12018 Nodinaut Nematoda Copepoda. Available : DeepData, International Seabed Authority https://data.isa.org.jm/ Accessed: [YYYY-MM-DD].	Institut français de recherche pour l'exploitation de la mer	Taxon	East Zone_MTB-1-1311	70785_1649318	Miljutin D. and Miljutina M.	1	1	individuals	Unidentified	present			NODINAUT_1_MTB-1-1311	2004-06-03 09:54:00	09:54:00	2004	6	3	Nodules - Facies B	Multicorer		East Zone_IFREMERPMN1X_02	4950	4950	4950.000-4950.000 m	14.045	-130.129	decimal degrees	WGS84		NODINAUT_1_MTB-1-1311	Uncertain	Miljutin D. and Miljutina M.	2004-06-03 09:54:00	0	NODINAUT_1_MTB-1-1311	thalassomonhystera thalassomonhystera spp			nematoda	chromadorea	monhysterida	monhysteridae	thalassomonhystera	species	Uncertain
KOREAPMN12012 Env Template 2012 macrofauna	Sampling data captured in Oceanic Exploration Research Pursuant to Section 10, Appendix II of the Contract for Exploration between the International Seabed Authority and the Government of the Republic of Korea (ISBA/7/C/4), the Ministry of Land, Transport and Maritime Affairs (MLTM) that is the relevant authority of the Government of the Republic of Korea hereby submits to the International Seabed Authority the annual report on the exploration activities in 2012 conducted in accordance with Paragraph 5, Schedule 2 on the Programme of Activities of the Contract for Exploration. The Contractor had performed the geological and geophysical survey with sampling of sediments and nodules, the marine environmental baseline survey in and around the contract area focused on the potential benthic impact experiment and reference sites, and research and development works on mining and processing technologies as a part of its exploration activities in 2012.	Government of the Republic of Korea, (2012). KOREAPMN12012 Env Template 2012 macrofauna. Available : DeepData, International Seabed Authority https://data.isa.org.jm/ Accessed: [YYYY-MM-DD].	Sheldon Carter	Database Manager	International Seabed Authority	scarter@isa.org.jm	Sheldon Carter		Government of the Republic of Korea	data@isa.org.jm	Event	Attribution 3.0 IGO (CC BY 3.0 IGO)	Government of the Republic of Korea	Subject to Term and Conditions of Use of the International Seabed Authority Website https://www.isa.org.jm/authority/term-and-conditions-use-international-seabed-authority-website	Government of the Republic of Korea, (2012)., KOREAPMN12012 Env Template 2012 macrofauna. Available : DeepData, International Seabed Authority https://data.isa.org.jm/ Accessed: [YYYY-MM-DD].	Government of the Republic of Korea	Taxon	BC1201KOMO3_D103	71504_1817262		8	8	individuals	Unidentified	present			KODOS 12-01_1_D103	2012-09-10 15:52:00	15:52:00	2012	9	10		Box corer		BC1201KOMO3_KOREAPMN1X_05	5050	5050	5050.000-5050.000 m	10.4864	-131.324	decimal degrees	WGS84		KODOS 12-01_1_D103	Uncertain		2012-09-10 15:52:00	0	KODOS 12-01_1_D103	nematode spp			nematoda	polychaeta	nematoda	nematoda		species	Uncertain
GSRPMN12016 MarBiol UGent	Sampling data captured in Oceanic Exploration Research During GSRNOD14A in 2014, over 80 000 km² was surveyed with multi‐beam echo sounding (MBES). Besides that, 10 boxcore samples were collected from which sampling tubes for further geotechnical testing were achieved. After analysis of these data, 3 Areas of Interest (AoIs B) were selected for detailed investigation during GSRNOD15A in 2015.	Global Sea Mineral Resources NV, (2016). GSRPMN12016 MarBiol UGent. Available : DeepData, International Seabed Authority https://data.isa.org.jm/ Accessed: [YYYY-MM-DD].	Sheldon Carter	Database Manager	International Seabed Authority	scarter@isa.org.jm	Guy De Smet		Global Sea Mineral Resources NV	Guy.DeSmet@UGent.be	Event	Attribution 3.0 IGO (CC BY 3.0 IGO)	Global Sea Mineral Resources NV	Subject to Term and Conditions of Use of the International Seabed Authority Website https://www.isa.org.jm/authority/term-and-conditions-use-international-seabed-authority-website	Global Sea Mineral Resources NV, (2016)., GSRPMN12016 MarBiol UGent. Available : DeepData, International Seabed Authority https://data.isa.org.jm/ Accessed: [YYYY-MM-DD].	Global Sea Mineral Resources NV	Taxon	B4S03_MUC246	70886_1686514	Ellen Pape, ellen.pape@ugent.be				Unidentified	present			GSRNOD15A_1_MUC246	2015-09-29	00:00:00	2015	9	29	flat nodule area	Multicorer		B4S03_GSRPMN1X_B4	4470.31	4470.31	4470.305-4470.305 m	14.1042	-125.878	decimal degrees	WGS84		GSRNOD15A_1_MUC246	Uncertain	Ellen Pape	2015-09-29	0	GSRNOD15A_1_MUC246	desmoscolex			nematoda	chromadorea	desmoscolecida	desmoscolecidae	desmoscolex	genus	Uncertain	16
COMRAPMN12016 Sequences	Sampling data captured in Oceanic Exploration Research The China Ocean Mineral Resources Research and Development Association (hereinafter referred to as COMRA) conducted its activities during 2016 for implementing the programme of activities set forth in the Working Programme in the Extension Five-year Period specified in the Application for Extension of the Contract for Exploration of Polymetallic Nodules submitted by COMRA on 19th November 2015 and approved by ISBA on 18th July 2016. In accordance with the provisions specified in Section 10 of Annex IV to the Regulations, COMRA, as the contractor, submits to the Secretary- General of the International Seabed Authority (hereinafter referred to as ISBA), this Annual Report covering its programme of activities for the year of 2016.	China Ocean Mineral Resources Research and Development Association, (2016). COMRAPMN12016 Sequences. Available : DeepData, International Seabed Authority https://data.isa.org.jm/ Accessed: [YYYY-MM-DD].	Sheldon Carter	Database Manager	International Seabed Authority	scarter@isa.org.jm	Meng Fanxu		China Ocean Mineral Resources Research and Development Association	fanxumeng@sio.org.cn	Event	Attribution 3.0 IGO (CC BY 3.0 IGO)	China Ocean Mineral Resources Research and Development Association	Subject to Term and Conditions of Use of the International Seabed Authority Website https://www.isa.org.jm/authority/term-and-conditions-use-international-seabed-authority-website	China Ocean Mineral Resources Research and Development Association, (2016)., COMRAPMN12016 Sequences. Available : DeepData, International Seabed Authority https://data.isa.org.jm/ Accessed: [YYYY-MM-DD].	China Ocean Mineral Resources Research and Development Association	Taxon	WBC1419_WBC103	70728_1625264	Meng Fanxu, fanxumeng@sio.org.cn				Unidentified	present	GCTTGTCTCAAAGATTAAGCCATGCATGTATCAGCACAAGCCTCAATATGGTGAAGCCGCGAATAGCTCATTACAACAGTCGTAGTTTATTAGAAAGTAT		DY125-32_2_WBC103	2014-08-29 06:16:00	06:16:00	2014	8	29		Box corer		WBC1419_COMRAPMN1X_COM1a	5099	5099	5099.000-5099.000 m	10.1892	-153.99	decimal degrees	WGS84		DY125-32_2_WBC103	Uncertain	Meng Fanxu	2014-08-29 06:16:00	0	DY125-32_2_WBC103	oxystominidae			nematoda	enoplea	enoplida	oxystominidae		family	Uncertain
UKSRLPMN12015 Env Template Scavengers 032016	Sampling data captured in Oceanic Exploration Research UK Seabed Resources Ltd (UKSRL) is pleased to submit this annual report on activities with respect to the Plan of Work associated with its 15-year International Seabed Authority (ISA) Exploration Licence that entered into effect on 8 February 2013. This report describes the activities of the calendar year 2014.	UK Seabed Resources Ltd. , (2015). UKSRLPMN12015 Env Template Scavengers 032016. Available : DeepData, International Seabed Authority https://data.isa.org.jm/ Accessed: [YYYY-MM-DD].	Sheldon Carter	Database Manager	International Seabed Authority	scarter@isa.org.jm	Jeff Drazen		UK Seabed Resources Ltd.	jdrazen@hawaii.edu	Event	Attribution 3.0 IGO (CC BY 3.0 IGO)	UK Seabed Resources Ltd.	Subject to Term and Conditions of Use of the International Seabed Authority Website https://www.isa.org.jm/authority/term-and-conditions-use-international-seabed-authority-website	UK Seabed Resources Ltd. , (2015)., UKSRLPMN12015 Env Template Scavengers 032016. Available : DeepData, International Seabed Authority https://data.isa.org.jm/ Accessed: [YYYY-MM-DD].	UK Seabed Resources Ltd.	Taxon	OMS-A-S10_AB02_127_3495_8520	70747_1635097	Astrid Leitner, aleitner@hawaii.edu	1	1	individuals	NULL	present			ABYSSLINE 02 (AB02)_13_AB02_127_3495_8520	2015-03-13 04:19:00	04:19:00	2015	3	13	Abyssal Trough	Baited Camera		OMS-A-S10_UKSRLPMN1_OA	4090	4090	4090.000-4090.000 m	12.0546	-117.218	decimal degrees	WGS84		ABYSSLINE 02 (AB02)_13_AB02_127_3495_8520	Not Reported	Astrid Leitner	2015-03-13 04:19:00	0	ABYSSLINE 02 (AB02)_13_AB02_127_3495_8520	plesiopenaeus armatus			arthropoda	malacostraca	decapoda	aristeidae	plesiopenaeus	species	Not Reported	Plesiopenaeus armatus	AB02_127_3495_85201635097	Relative abundance		%
IFREMERPMN12018 Nodinaut Nematoda Copepoda	Sampling data captured in Oceanic Exploration Research Les travaux d’exploration pour l’année 2018 se sont focalisés sur la finalisation de l’étude géostatistique et la mise à jour de l’évaluation des ressources en nodules polymétalliques du contrat avec la société RSC Mining & Mineral Exploration Ltd (RSC).	Institut français de recherche pour l'exploitation de la mer, (2018). IFREMERPMN12018 Nodinaut Nematoda Copepoda. Available : DeepData, International Seabed Authority https://data.isa.org.jm/ Accessed: [YYYY-MM-DD].	Sheldon Carter	Database Manager	International Seabed Authority	scarter@isa.org.jm	Sheldon Carter		Institut français de recherche pour l'exploitation de la mer	data@isa.org.jm	Event	Attribution 3.0 IGO (CC BY 3.0 IGO)	Institut français de recherche pour l'exploitation de la mer	Subject to Term and Conditions of Use of the International Seabed Authority Website https://www.isa.org.jm/authority/term-and-conditions-use-international-seabed-authority-website	Institut français de recherche pour l'exploitation de la mer, (2018)., IFREMERPMN12018 Nodinaut Nematoda Copepoda. Available : DeepData, International Seabed Authority https://data.isa.org.jm/ Accessed: [YYYY-MM-DD].	Institut français de recherche pour l'exploitation de la mer	Taxon	East Zone_MTB-1-2423	70785_1650430	Miljutin D. and Miljutina M.	1	1	individuals	Unidentified	present			NODINAUT_1_MTB-1-2423	2004-05-31 15:35:00	15:35:00	2004	5	31	OMCO Dregde track	Nautile Blad Corer		East Zone_IFREMERPMN1X_02	4979	4979	4979.000-4979.000 m	14.0326	-130.121	decimal degrees	WGS84		NODINAUT_1_MTB-1-2423	Uncertain	Miljutin D. and Miljutina M.	2004-05-31 15:35:00	0	NODINAUT_1_MTB-1-2423	thalassomonhystera			nematoda	chromadorea	monhysterida	monhysteridae	thalassomonhystera	genus	Uncertain	thalassomonhystera sp_19
KOREAPMN12012 Meiofauna	Sampling data captured in Oceanic Exploration Research Pursuant to Section 10, Appendix II of the Contract for Exploration between the International Seabed Authority and the Government of the Republic of Korea (ISBA/7/C/4), the Ministry of Land, Transport and Maritime Affairs (MLTM) that is the relevant authority of the Government of the Republic of Korea hereby submits to the International Seabed Authority the annual report on the exploration activities in 2012 conducted in accordance with Paragraph 5, Schedule 2 on the Programme of Activities of the Contract for Exploration. The Contractor had performed the geological and geophysical survey with sampling of sediments and nodules, the marine environmental baseline survey in and around the contract area focused on the potential benthic impact experiment and reference sites, and research and development works on mining and processing technologies as a part of its exploration activities in 2012.	Government of the Republic of Korea, (2012). KOREAPMN12012 Meiofauna. Available : DeepData, International Seabed Authority https://data.isa.org.jm/ Accessed: [YYYY-MM-DD].	Sheldon Carter	Database Manager	International Seabed Authority	scarter@isa.org.jm	Sheldon Carter		Government of the Republic of Korea	data@isa.org.jm	Event	Attribution 3.0 IGO (CC BY 3.0 IGO)	Government of the Republic of Korea	Subject to Term and Conditions of Use of the International Seabed Authority Website https://www.isa.org.jm/authority/term-and-conditions-use-international-seabed-authority-website	Government of the Republic of Korea, (2012)., KOREAPMN12012 Meiofauna. Available : DeepData, International Seabed Authority https://data.isa.org.jm/ Accessed: [YYYY-MM-DD].	Government of the Republic of Korea	Taxon	MC120106_MC120106_Southerniela_sp.	72055_2347860	W. Min, wgmin@kiost.ac	1	1	individuals	Unidentified	present			KODOS12_01_MC120106_Southerniela_sp.	2012-09-26	00:00:00	2012	9	26		Multicorer		MC120106_KOREAPMN1X_05	5099	5099	5099.000-5099.000 m	10.5012	-131.943	decimal degrees	WGS84		KODOS12_01_MC120106_Southerniela_sp.	Uncertain	W. Min	2012-09-26	0	KODOS12_01_MC120106_Southerniela_sp.	southerniella			nematoda	adenophorea	monhysterida	diplopeltidae	southerniella	genus	Uncertain		MC120106_Southerniela_sp.2347860	Relative abundance	6.25	%
BGRPMN12015 BIODIVERSITY	Sampling data captured in Oceanic Exploration Research Based mainly on nodule abundances in 221 box core samples and the hydro-acoustic data obtained during seven cruises to the German license area, resource modelling using artificial neural network statistics was carried out for the entire license area of 75,000 km2 size, and in particular for four prospective potential mining areas in the eastern license area with a total size of 1038 km2. According to these assessments, the entire license area contains 620 million metric tonnes of nodules (dry weight) with 195 million t of Mn, 8.7 million t of Ni, 7.3 million t of Cu, 1.6 million t of Ti, and 1.1 million t of Co. Results of geostatistical analyses show that the mean nodule abundance in the four prospective areas in the eastern license area (“sub-clusters”) varies between 17.7 and 23.1 kg/m2 and the resources here amount to 14 million metric tonnes of nodules in total (dry weight), containing 4.4 million t of Mn, 198,000 t of Ni, 165,000 t of Cu, 36,000 t of Ti, and 24,000 t of Co.	Federal Institute for Geosciences and Natural Resources of Germany, (2015). BGRPMN12015 BIODIVERSITY. Available : DeepData, International Seabed Authority https://data.isa.org.jm/ Accessed: [YYYY-MM-DD].	Sheldon Carter	Database Manager	International Seabed Authority	scarter@isa.org.jm	Sheldon Carter		Federal Institute for Geosciences and Natural Resources of Germany	data@isa.org.jm	Event	Attribution 3.0 IGO (CC BY 3.0 IGO)	Federal Institute for Geosciences and Natural Resources of Germany	Subject to Term and Conditions of Use of the International Seabed Authority Website https://www.isa.org.jm/authority/term-and-conditions-use-international-seabed-authority-website	Federal Institute for Geosciences and Natural Resources of Germany, (2015)., BGRPMN12015 BIODIVERSITY. Available : DeepData, International Seabed Authority https://data.isa.org.jm/ Accessed: [YYYY-MM-DD].	Federal Institute for Geosciences and Natural Resources of Germany	Taxon	#43EBS_MUC1046	70764_1638885	Annika Janssen, ajanssen@senckenberg.de	1	1	individuals	Unidentified	present			Bionod2012_So205_MUC1046	2012-04-09 10:44:00	10:44:00	2012	4	9		EBS		#43EBS_BGRPMN1X_East	4357.54	4357.54	4357.540-4357.540 m	11.8036	-117.534	decimal degrees	WGS84		Bionod2012_So205_MUC1046	Uncertain	Annika Janssen	2012-04-09 10:44:00	0	Bionod2012_So205_MUC1046	nannoniscidae			arthropoda	malacostraca	isopoda	nannoniscidae		family	Uncertain	n. sp.2
UKSRLPMN12017 NOC NERC	Sampling data captured in Oceanic Exploration Research UK Seabed Resources Ltd (UKSR) is pleased to submit this annual report on activities with respect to the Plan of Work associated with both of its 15-year International Seabed Authority (ISA) Exploration Licences. The first licence entered into effect on 8 February 2013 (UK1); the second on 29 March 2016 (UK2). UKSR has integrated together the exploration programmes of UK1 and UK2 in order to provide UKSR and the ISA and its stakeholders a broader insight into CCZ-wide ecosystem structure and function. This report describes UKSR’s activities and particular achievements for the calendar year 2017 with specific reference to UK, and also its plans for the future.	UK Seabed Resources Ltd. , (2017). UKSRLPMN12017 NOC NERC. Available : DeepData, International Seabed Authority https://data.isa.org.jm/ Accessed: [YYYY-MM-DD].	Sheldon Carter	Database Manager	International Seabed Authority	scarter@isa.org.jm	Sheldon Carter		UK Seabed Resources Ltd.	data@isa.org.jm	Event	Attribution 3.0 IGO (CC BY 3.0 IGO)	UK Seabed Resources Ltd.	Subject to Term and Conditions of Use of the International Seabed Authority Website https://www.isa.org.jm/authority/term-and-conditions-use-international-seabed-authority-website	UK Seabed Resources Ltd. , (2017)., UKSRLPMN12017 NOC NERC. Available : DeepData, International Seabed Authority https://data.isa.org.jm/ Accessed: [YYYY-MM-DD].	UK Seabed Resources Ltd.	Taxon	UK1-AB02-U04_UK1-AB01-MC244	70844_1665405	A.Gooday; A. Goineau				Unidentified	present			ABYSSLINE 02 (AB02)_TN319_UK1-AB01-MC244	2015-02-22 00:25:00	00:25:00	2015	2	22	Benthos	Megacore (MC)		UK1-AB02-U04_UKSRLPMN1X	4235	4235	4235.000-4235.000 m	12.579	-116.724	decimal degrees	WGS84		ABYSSLINE 02 (AB02)_TN319_UK1-AB01-MC244	Uncertain	A.Gooday; A. Goineau	2015-02-22 00:25:00	0	ABYSSLINE 02 (AB02)_TN319_UK1-AB01-MC244	hormosina			foraminifera	lituolida	globothalamea	hormosinidae	hormosina	genus	Uncertain	sp. 1
UKSRLPMN12015 Env Template Scavengers 032016	Sampling data captured in Oceanic Exploration Research UK Seabed Resources Ltd (UKSRL) is pleased to submit this annual report on activities with respect to the Plan of Work associated with its 15-year International Seabed Authority (ISA) Exploration Licence that entered into effect on 8 February 2013. This report describes the activities of the calendar year 2014.	UK Seabed Resources Ltd. , (2015). UKSRLPMN12015 Env Template Scavengers 032016. Available : DeepData, International Seabed Authority https://data.isa.org.jm/ Accessed: [YYYY-MM-DD].	Sheldon Carter	Database Manager	International Seabed Authority	scarter@isa.org.jm	Jeff Drazen		UK Seabed Resources Ltd.	jdrazen@hawaii.edu	Event	Attribution 3.0 IGO (CC BY 3.0 IGO)	UK Seabed Resources Ltd.	Subject to Term and Conditions of Use of the International Seabed Authority Website https://www.isa.org.jm/authority/term-and-conditions-use-international-seabed-authority-website	UK Seabed Resources Ltd. , (2015)., UKSRLPMN12015 Env Template Scavengers 032016. Available : DeepData, International Seabed Authority https://data.isa.org.jm/ Accessed: [YYYY-MM-DD].	UK Seabed Resources Ltd.	Taxon	UK1-B-U08_AB02_63_2468_4311	70747_1630888	Astrid Leitner, aleitner@hawaii.edu	1	1	individuals	NULL	present			ABYSSLINE 02 (AB02)_13_AB02_63_2468_4311	2015-03-03 14:13:00	14:13:00	2015	3	3	Channel	Baited Camera		UK1-B-U08_UKSRLPMN1X	4209	4209	4209.000-4209.000 m	12.5127	-116.622	decimal degrees	WGS84		ABYSSLINE 02 (AB02)_13_AB02_63_2468_4311	Not Reported	Astrid Leitner	2015-03-03 14:13:00	0	ABYSSLINE 02 (AB02)_13_AB02_63_2468_4311	hymenopenaeus nereus			arthropoda	malacostraca	decapoda	solenoceridae	hymenopenaeus	species	Not Reported	Hymenopenaeus nereus	AB02_63_2468_43111630888	Relative abundance		%
UKSRLPMN12015 Env Template Scavengers 032016	Sampling data captured in Oceanic Exploration Research UK Seabed Resources Ltd (UKSRL) is pleased to submit this annual report on activities with respect to the Plan of Work associated with its 15-year International Seabed Authority (ISA) Exploration Licence that entered into effect on 8 February 2013. This report describes the activities of the calendar year 2014.	UK Seabed Resources Ltd. , (2015). UKSRLPMN12015 Env Template Scavengers 032016. Available : DeepData, International Seabed Authority https://data.isa.org.jm/ Accessed: [YYYY-MM-DD].	Sheldon Carter	Database Manager	International Seabed Authority	scarter@isa.org.jm	Jeff Drazen		UK Seabed Resources Ltd.	jdrazen@hawaii.edu	Event	Attribution 3.0 IGO (CC BY 3.0 IGO)	UK Seabed Resources Ltd.	Subject to Term and Conditions of Use of the International Seabed Authority Website https://www.isa.org.jm/authority/term-and-conditions-use-international-seabed-authority-website	UK Seabed Resources Ltd. , (2015)., UKSRLPMN12015 Env Template Scavengers 032016. Available : DeepData, International Seabed Authority https://data.isa.org.jm/ Accessed: [YYYY-MM-DD].	UK Seabed Resources Ltd.	Taxon	OMS-A-S02_AB02_115_2336_2647	70747_1629224	Astrid Leitner, aleitner@hawaii.edu	1	1	individuals	NULL	present			ABYSSLINE 02 (AB02)_13_AB02_115_2336_2647	2015-02-26 05:25:00	05:25:00	2015	2	26	Abyssal Ridge	Baited Camera		OMS-A-S02_UKSRLPMN1_OA	4078	4078	4078.000-4078.000 m	12.0652	-117.178	decimal degrees	WGS84		ABYSSLINE 02 (AB02)_13_AB02_115_2336_2647	Not Reported	Astrid Leitner	2015-02-26 05:25:00	0	ABYSSLINE 02 (AB02)_13_AB02_115_2336_2647	hymenopenaeus nereus			arthropoda	malacostraca	decapoda	solenoceridae	hymenopenaeus	species	Not Reported	Hymenopenaeus nereus	AB02_115_2336_26471629224	Relative abundance		%
DORDPMN12016 Mn2016 ENV	Sampling data captured in Oceanic Exploration Research In accordance with Section 10, Appendix II of the Contract for Exploration, Deep Ocean Resources Development Co., LTD (DORD) hereby submits to the International Seabed Authority (ISA) the Annual Report of 2016 (the 1st year of the 4th 5-year plan) on exploration of polymetallic nodule. This report contains the results of the analysis work done in 2016 on resource survey and environmental studies, the results obtained by the research and development on mining systems and metallurgical processing and some considerations for economic assessment, and also contains the data on the environment studies obtained during the survey cruise conducted in 2016.	Deep Ocean Resources Development Co. Ltd., (2016). DORDPMN12016 Mn2016 ENV. Available : DeepData, International Seabed Authority https://data.isa.org.jm/ Accessed: [YYYY-MM-DD].	Sheldon Carter	Database Manager	International Seabed Authority	scarter@isa.org.jm	Sheldon Carter		Deep Ocean Resources Development Co. Ltd.	data@isa.org.jm	Event	Attribution 3.0 IGO (CC BY 3.0 IGO)	Deep Ocean Resources Development Co. Ltd.	Subject to Term and Conditions of Use of the International Seabed Authority Website https://www.isa.org.jm/authority/term-and-conditions-use-international-seabed-authority-website	Deep Ocean Resources Development Co. Ltd., (2016)., DORDPMN12016 Mn2016 ENV. Available : DeepData, International Seabed Authority https://data.isa.org.jm/ Accessed: [YYYY-MM-DD].	Deep Ocean Resources Development Co. Ltd.	Taxon	15MNMC20 St.C_DOR74	71559_1850040			1000	individual density per metre square	Unidentified	present			FY2015_1_DOR74	2015-07-08	00:00:00	2015	7	8		Multicorer		15MNMC20 St.C_DORDPMN1X_DOR1	5229	5229	5229.000-5229.000 m	10.4995	-148.733	decimal degrees	WGS84		FY2015_1_DOR74	Uncertain		2015-07-08	0	FY2015_1_DOR74	harpacticoida			arthropoda	crustacea				species	Uncertain
UKSRLPMN12015 Env Template Senckenberg 032016	Sampling data captured in Oceanic Exploration Research UK Seabed Resources Ltd (UKSRL) is pleased to submit this annual report on activities with respect to the Plan of Work associated with its 15-year International Seabed Authority (ISA) Exploration Licence that entered into effect on 8 February 2013. This report describes the activities of the calendar year 2014.	UK Seabed Resources Ltd. , (2015). UKSRLPMN12015 Env Template Senckenberg 032016. Available : DeepData, International Seabed Authority https://data.isa.org.jm/ Accessed: [YYYY-MM-DD].	Sheldon Carter	Database Manager	International Seabed Authority	scarter@isa.org.jm	Inga Mohrbeck		UK Seabed Resources Ltd.	inga.mohrbeck@uni-oldenburg.de	Event	Attribution 3.0 IGO (CC BY 3.0 IGO)	UK Seabed Resources Ltd.	Subject to Term and Conditions of Use of the International Seabed Authority Website https://www.isa.org.jm/authority/term-and-conditions-use-international-seabed-authority-website	UK Seabed Resources Ltd. , (2015)., UKSRLPMN12015 Env Template Senckenberg 032016. Available : DeepData, International Seabed Authority https://data.isa.org.jm/ Accessed: [YYYY-MM-DD].	UK Seabed Resources Ltd.	Taxon	UK1-A-B_AB1-AMP312	70750_1636635	NULL	1	1	individuals	Unidentified	present			ABYSSLINE 01 (AB01)_13_AB1-AMP312	2013-10-10 23:44:00	23:44:00	2013	10	10	deep sea sediment, flat	Baited Trap (TR)		UK1-A-B_UKSRLPMN1X	4082	4082	4082.000-4082.000 m	13.8499	-116.623	decimal degrees	WGS84		ABYSSLINE 01 (AB01)_13_AB1-AMP312	Not Reported	NULL	2013-10-10 23:44:00	0	ABYSSLINE 01 (AB01)_13_AB1-AMP312	amphipoda			arthropoda	malacostraca	amphipoda			order	Not Reported		AB1-AMP3121636635	Relative abundance	ns	%
IFREMERPMN12018 SO239	Sampling data captured in Oceanic Exploration Research Les travaux d’exploration pour l’année 2018 se sont focalisés sur la finalisation de l’étude géostatistique et la mise à jour de l’évaluation des ressources en nodules polymétalliques du contrat avec la société RSC Mining & Mineral Exploration Ltd (RSC).	Institut français de recherche pour l'exploitation de la mer, (2018). IFREMERPMN12018 SO239. Available : DeepData, International Seabed Authority https://data.isa.org.jm/ Accessed: [YYYY-MM-DD].	Sheldon Carter	Database Manager	International Seabed Authority	scarter@isa.org.jm	Sheldon Carter		Institut français de recherche pour l'exploitation de la mer	data@isa.org.jm	Event	Attribution 3.0 IGO (CC BY 3.0 IGO)	Institut français de recherche pour l'exploitation de la mer	Subject to Term and Conditions of Use of the International Seabed Authority Website https://www.isa.org.jm/authority/term-and-conditions-use-international-seabed-authority-website	Institut français de recherche pour l'exploitation de la mer, (2018)., IFREMERPMN12018 SO239. Available : DeepData, International Seabed Authority https://data.isa.org.jm/ Accessed: [YYYY-MM-DD].	Institut français de recherche pour l'exploitation de la mer	Taxon	SO239-161_SO239-330	70783_1646283	Vanreusel, Ann; Hilário, Ana; Ribeiro, Pedro A; Menot, Lenaick; Martínez Arbizu, Pedro , ann.vanreusel@UGent.be	0	0	individuals	Unidentified	present			SO239_1_SO239-330	2015-04-15 19:00:00	19:00:00	2015	4	15		ROV video		SO239-161_IFREMERPMN1_OA	5031	5031	5031.000-5031.000 m	14.037	-130.098	decimal degrees	WGS84		SO239_1_SO239-330	Uncertain	Vanreusel, Ann; Hilário, Ana; Ribeiro, Pedro A; Menot, Lenaick; Martínez Arbizu, Pedro	2015-04-15 19:00:00	0	SO239_1_SO239-330	porifera			porifera					phylum	Uncertain
IFREMERPMN12018 Nodinaut Nematoda Copepoda	Sampling data captured in Oceanic Exploration Research Ifremer continued to implement its training programme in 2018 by hosting a Jamaican intern at its Deep-Sea Environment Laboratory (Laboratoire Environnement Profond) in Brest. The internship focused on the morphological identification and barcoding of samples from the Clarion Clipperton Zone. The Institute pursued its international involvement by contributing to initiatives undertaken by the Authority and continuing with its research partnerships, notably by participating in the “Mining Impact” project, a joint European and JPI Oceans initiative, organising the NAPOLEON (« NemAtodes from deeP-sea pOLymEtallic nOdules: implications to improve miNing pratices ») workshop in which two DORD representatives participated.	Institut français de recherche pour l'exploitation de la mer, (2018). IFREMERPMN12018 Nodinaut Nematoda Copepoda. Available : DeepData, International Seabed Authority https://data.isa.org.jm/ Accessed: [YYYY-MM-DD].	Sheldon Carter	Database Manager	International Seabed Authority	scarter@isa.org.jm	Sheldon Carter		Institut français de recherche pour l'exploitation de la mer	data@isa.org.jm	Event	Attribution 3.0 IGO (CC BY 3.0 IGO)	Institut français de recherche pour l'exploitation de la mer	Subject to Term and Conditions of Use of the International Seabed Authority Website https://www.isa.org.jm/authority/term-and-conditions-use-international-seabed-authority-website	Institut français de recherche pour l'exploitation de la mer, (2018)., IFREMERPMN12018 Nodinaut Nematoda Copepoda. Available : DeepData, International Seabed Authority https://data.isa.org.jm/ Accessed: [YYYY-MM-DD].	Institut français de recherche pour l'exploitation de la mer	Taxon	East Zone_MTB-1-1102	70785_1649109	Miljutin D. and Miljutina M.	1	1	individuals	Unidentified	present			NODINAUT_1_MTB-1-1102	2004-06-03 06:31:00	06:31:00	2004	6	3	Nodules - Facies B	Multicorer		East Zone_IFREMERPMN1X_02	4947	4947	4947.000-4947.000 m	14.0448	-130.131	decimal degrees	WGS84		NODINAUT_1_MTB-1-1102	Uncertain	Miljutin D. and Miljutina M.	2004-06-03 06:31:00	0	NODINAUT_1_MTB-1-1102	desmoscolex			nematoda	chromadorea	desmoscolecida	desmoscolecidae	desmoscolex	genus	Uncertain	desmoscolex sp_5
IOMPMN12015 Annex 1 env	Sampling data captured in Oceanic Exploration Research The underlying report has been prepared in accordance with Chapter 10 of Standard contractual conditions specified in the Appendix II to the Contract for exploration entered between the International Seabed Authority (ISA) and the Joint Interoceanmetal organisation (IOM) on 29 March 2001. The report has been prepared according to the guidelines of Legal and Technical Commission of the International Seabed Authority, acting on the basis of Rule 39 of the Rules for the exploration and prospecting for polymetallic nodules in the Area, “Recommendations for the guidance of contractors on the content, format and structure of annual reports” (ISBA/21/LTC/15).	Interoceanmetal Joint Organization, (2015). IOMPMN12015 Annex 1 env. Available : DeepData, International Seabed Authority https://data.isa.org.jm/ Accessed: [YYYY-MM-DD].	Sheldon Carter	Database Manager	International Seabed Authority	scarter@isa.org.jm	Sheldon Carter		Interoceanmetal Joint Organization	data@isa.org.jm	Event	Attribution 3.0 IGO (CC BY 3.0 IGO)	Interoceanmetal Joint Organization	Subject to Term and Conditions of Use of the International Seabed Authority Website https://www.isa.org.jm/authority/term-and-conditions-use-international-seabed-authority-website	Interoceanmetal Joint Organization, (2015)., IOMPMN12015 Annex 1 env. Available : DeepData, International Seabed Authority https://data.isa.org.jm/ Accessed: [YYYY-MM-DD].	Interoceanmetal Joint Organization	Taxon	3524_BC170	70787_1650646		3	12	individual density per metre square	Unidentified	present			IOM'2014_1_BC170	2014-05-02 21:29:00	21:29:00	2014	5	2	Abyssal plain	Box corer		3524_IOMPMN1X_02	4331	4331	4331.000-4331.000 m	11.0126	-120.037	decimal degrees	WGS84		IOM'2014_1_BC170	Uncertain		2014-05-02 21:29:00	0	IOM'2014_1_BC170	craniella			porifera	demospongiae	tetractinellida	tetillidae	craniella	genus	Uncertain		BC1701650646	Relative abundance	27.2727	%
BGRPMN12017 Biodiveristy	Sampling data captured in Oceanic Exploration Research Based on geochemical and physical data we identified differences in the polymetallic nodule facies within the eastern German license area. Nodules in Prospective Areas # 1 are generally larger and show significantly higher contents of Ni and Cu as compared to the nodules in Prospective Area #2 which are smaller and are characterised by higher contents of Co. Furthermore, our study shows that sediment, which mainly consists of Si and Al oxides, contributes 13 % to the dry weight of the nodules on average. The method we used is quantitative and can thus be used for habitat mapping and be related to biodiversity and other environmental parameters	Federal Institute for Geosciences and Natural Resources of Germany, (2017). BGRPMN12017 Biodiveristy. Available : DeepData, International Seabed Authority https://data.isa.org.jm/ Accessed: [YYYY-MM-DD].	Sheldon Carter	Database Manager	International Seabed Authority	scarter@isa.org.jm	Sheldon Carter		Federal Institute for Geosciences and Natural Resources of Germany	data@isa.org.jm	Event	Attribution 3.0 IGO (CC BY 3.0 IGO)	Federal Institute for Geosciences and Natural Resources of Germany	Subject to Term and Conditions of Use of the International Seabed Authority Website https://www.isa.org.jm/authority/term-and-conditions-use-international-seabed-authority-website	Federal Institute for Geosciences and Natural Resources of Germany, (2017)., BGRPMN12017 Biodiveristy. Available : DeepData, International Seabed Authority https://data.isa.org.jm/ Accessed: [YYYY-MM-DD].	Federal Institute for Geosciences and Natural Resources of Germany	Taxon	#38_EBS_BD2543	70766_1643289		4	4	individuals	Unidentified	present			Mangan2014_KM14-08_BD2543	2014-05-13	00:00:00	2014	5	13		EBS		#38_EBS_BGRPMN1_OA	4363	4363	4363.000-4363.000 m	12.025	-117.643	decimal degrees	WGS84		Mangan2014_KM14-08_BD2543	Uncertain		2014-05-13	0	Mangan2014_KM14-08_BD2543	chaetognatha			chaetognatha					phylum	Uncertain		BD25431643289	Relative abundance	0.525624	%
UKSRLPMN12015 Env Template Scavengers 032016	Sampling data captured in Oceanic Exploration Research UK Seabed Resources Ltd (UKSRL) is pleased to submit this annual report on activities with respect to the Plan of Work associated with its 15-year International Seabed Authority (ISA) Exploration Licence that entered into effect on 8 February 2013. This report describes the activities of the calendar year 2014.	UK Seabed Resources Ltd. , (2015). UKSRLPMN12015 Env Template Scavengers 032016. Available : DeepData, International Seabed Authority https://data.isa.org.jm/ Accessed: [YYYY-MM-DD].	Sheldon Carter	Database Manager	International Seabed Authority	scarter@isa.org.jm	Jeff Drazen		UK Seabed Resources Ltd.	jdrazen@hawaii.edu	Event	Attribution 3.0 IGO (CC BY 3.0 IGO)	UK Seabed Resources Ltd.	Subject to Term and Conditions of Use of the International Seabed Authority Website https://www.isa.org.jm/authority/term-and-conditions-use-international-seabed-authority-website	UK Seabed Resources Ltd. , (2015)., UKSRLPMN12015 Env Template Scavengers 032016. Available : DeepData, International Seabed Authority https://data.isa.org.jm/ Accessed: [YYYY-MM-DD].	UK Seabed Resources Ltd.	Taxon	UK1-B-U07_AB02_105_1238_7176	70747_1633753	Astrid Leitner, aleitner@hawaii.edu	1	1	individuals	NULL	present			ABYSSLINE 02 (AB02)_13_AB02_105_1238_7176	2015-09-03 12:15:00	12:15:00	2015	9	3	Seamount Summit	Baited Camera		UK1-B-U07_UKSRLPMN1X	3555	3555	3555.000-3555.000 m	12.4353	-116.553	decimal degrees	WGS84		ABYSSLINE 02 (AB02)_13_AB02_105_1238_7176	Not Reported	Astrid Leitner	2015-09-03 12:15:00	0	ABYSSLINE 02 (AB02)_13_AB02_105_1238_7176	plesiodiadema			echinodermata	echinoidea	aspidodiadematoida	aspidodiadematidae	plesiodiadema	genus	Not Reported	Plesiodiadema	AB02_105_1238_71761633753	Relative abundance		%
BGRPMN12015 BIODIVERSITY	Sampling data captured in Oceanic Exploration Research Based mainly on nodule abundances in 221 box core samples and the hydro-acoustic data obtained during seven cruises to the German license area, resource modelling using artificial neural network statistics was carried out for the entire license area of 75,000 km2 size, and in particular for four prospective potential mining areas in the eastern license area with a total size of 1038 km2. According to these assessments, the entire license area contains 620 million metric tonnes of nodules (dry weight) with 195 million t of Mn, 8.7 million t of Ni, 7.3 million t of Cu, 1.6 million t of Ti, and 1.1 million t of Co. Results of geostatistical analyses show that the mean nodule abundance in the four prospective areas in the eastern license area (“sub-clusters”) varies between 17.7 and 23.1 kg/m2 and the resources here amount to 14 million metric tonnes of nodules in total (dry weight), containing 4.4 million t of Mn, 198,000 t of Ni, 165,000 t of Cu, 36,000 t of Ti, and 24,000 t of Co.	Federal Institute for Geosciences and Natural Resources of Germany, (2015). BGRPMN12015 BIODIVERSITY. Available : DeepData, International Seabed Authority https://data.isa.org.jm/ Accessed: [YYYY-MM-DD].	Sheldon Carter	Database Manager	International Seabed Authority	scarter@isa.org.jm	Sheldon Carter		Federal Institute for Geosciences and Natural Resources of Germany	data@isa.org.jm	Event	Attribution 3.0 IGO (CC BY 3.0 IGO)	Federal Institute for Geosciences and Natural Resources of Germany	Subject to Term and Conditions of Use of the International Seabed Authority Website https://www.isa.org.jm/authority/term-and-conditions-use-international-seabed-authority-website	Federal Institute for Geosciences and Natural Resources of Germany, (2015)., BGRPMN12015 BIODIVERSITY. Available : DeepData, International Seabed Authority https://data.isa.org.jm/ Accessed: [YYYY-MM-DD].	Federal Institute for Geosciences and Natural Resources of Germany	Taxon	#85_EBS_MUC1687	70764_1639526	Annika Janssen, ajanssen@senckenberg.de	1	1	individuals	Unidentified	present			Mangan 2013_KM13-07_MUC1687	2013-05-02	00:00:00	2013	5	2		EBS		#85_EBS_BGRPMN1_OA	4376	4376	4376.000-4376.000 m	12.0394	-117.577	decimal degrees	WGS84		Mangan 2013_KM13-07_MUC1687	Uncertain	Annika Janssen	2013-05-02	0	Mangan 2013_KM13-07_MUC1687	polychaeta			annelida	polychaeta				class	Uncertain	motu 3
UKSRLPMN12015 Env Template Scavengers 032016	Sampling data captured in Oceanic Exploration Research UK Seabed Resources Ltd (UKSRL) is pleased to submit this annual report on activities with respect to the Plan of Work associated with its 15-year International Seabed Authority (ISA) Exploration Licence that entered into effect on 8 February 2013. This report describes the activities of the calendar year 2014.	UK Seabed Resources Ltd. , (2015). UKSRLPMN12015 Env Template Scavengers 032016. Available : DeepData, International Seabed Authority https://data.isa.org.jm/ Accessed: [YYYY-MM-DD].	Sheldon Carter	Database Manager	International Seabed Authority	scarter@isa.org.jm	Jeff Drazen		UK Seabed Resources Ltd.	jdrazen@hawaii.edu	Event	Attribution 3.0 IGO (CC BY 3.0 IGO)	UK Seabed Resources Ltd.	Subject to Term and Conditions of Use of the International Seabed Authority Website https://www.isa.org.jm/authority/term-and-conditions-use-international-seabed-authority-website	UK Seabed Resources Ltd. , (2015)., UKSRLPMN12015 Env Template Scavengers 032016. Available : DeepData, International Seabed Authority https://data.isa.org.jm/ Accessed: [YYYY-MM-DD].	UK Seabed Resources Ltd.	Taxon	UK1-B-U02_AB02_13_3558_26	70747_1626603	Astrid Leitner, aleitner@hawaii.edu	1	1	individuals	NULL	present			ABYSSLINE 02 (AB02)_13_AB02_13_3558_26	2015-02-28 09:07:00	09:07:00	2015	2	28	Abyssal Rise	Baited Camera		UK1-B-U02_UKSRLPMN1X	4137	4137	4137.000-4137.000 m	12.3836	-116.491	decimal degrees	WGS84		ABYSSLINE 02 (AB02)_13_AB02_13_3558_26	Not Reported	Astrid Leitner	2015-02-28 09:07:00	0	ABYSSLINE 02 (AB02)_13_AB02_13_3558_26	coryphaenoides armatus or yaquinae			chordata	actinopterygii	gadiformes	macrouridae	coryphaenoides	species	Not Reported	Coryphaenoides armatus or yaquinae	AB02_13_3558_261626603	Relative abundance		%
YUZPMN12016 Biodata	Sampling data captured in Oceanic Exploration Research This report is submitted in accordance with Section 10 of the Standard Clauses of the Contract, contained in Appendix II to the Contract for exploration for polymetallic nodules, as concluded between the International Seabed Authority and Contractor Yuzhmorgeologiya on March 29, 2001. The report contains information about the results of activities carried out by Contractor Yuzhmorgeologiya in 2016 in the Exploration Area for polymetallic nodules. The Exploration Activities were carried out as provided by the Plan of Exploration Activities, approved by the Council in August 1997 (Appendix 1 to the Contract). The main activities under the Contract in 2016 consisted of the investigations of one Site (B7) within the Eastern Polygon of the Russian Exploration Area for polymetallic nodules (REA) of Contractor Yuzhmorgeologiya.	Yuzhmorgeologiya, (2016). YUZPMN12016 Biodata. Available : DeepData, International Seabed Authority https://data.isa.org.jm/ Accessed: [YYYY-MM-DD].	Sheldon Carter	Database Manager	International Seabed Authority	scarter@isa.org.jm	Sheldon Carter		Yuzhmorgeologiya	data@isa.org.jm	Event	Attribution 3.0 IGO (CC BY 3.0 IGO)	Yuzhmorgeologiya	Subject to Term and Conditions of Use of the International Seabed Authority Website https://www.isa.org.jm/authority/term-and-conditions-use-international-seabed-authority-website	Yuzhmorgeologiya, (2016)., YUZPMN12016 Biodata. Available : DeepData, International Seabed Authority https://data.isa.org.jm/ Accessed: [YYYY-MM-DD].	Yuzhmorgeologiya	Taxon	9132_BC201	70842_1664757		2	9	individual density per metre square	Unidentified	present			4-14_2_BC201	2015-12-28 17:36:00	17:36:00	2015	12	28	flat	Box corer		9132_YUZHPMN1X_02	5173	5173	5173.000-5173.000 m	14.1464	-131.953	decimal degrees	WGS84		4-14_2_BC201	Uncertain		2015-12-28 17:36:00	0	4-14_2_BC201	malacostraca			arthropoda		malacostraca			order	Uncertain		BC2011664757	Relative abundance	1.7341	%
IFREMERPMN12018 Nodinaut Nematoda Copepoda	Sampling data captured in Oceanic Exploration Research Les travaux d’exploration pour l’année 2018 se sont focalisés sur la finalisation de l’étude géostatistique et la mise à jour de l’évaluation des ressources en nodules polymétalliques du contrat avec la société RSC Mining & Mineral Exploration Ltd (RSC).	Institut français de recherche pour l'exploitation de la mer, (2018). IFREMERPMN12018 Nodinaut Nematoda Copepoda. Available : DeepData, International Seabed Authority https://data.isa.org.jm/ Accessed: [YYYY-MM-DD].	Sheldon Carter	Database Manager	International Seabed Authority	scarter@isa.org.jm	Sheldon Carter		Institut français de recherche pour l'exploitation de la mer	data@isa.org.jm	Event	Attribution 3.0 IGO (CC BY 3.0 IGO)	Institut français de recherche pour l'exploitation de la mer	Subject to Term and Conditions of Use of the International Seabed Authority Website https://www.isa.org.jm/authority/term-and-conditions-use-international-seabed-authority-website	Institut français de recherche pour l'exploitation de la mer, (2018)., IFREMERPMN12018 Nodinaut Nematoda Copepoda. Available : DeepData, International Seabed Authority https://data.isa.org.jm/ Accessed: [YYYY-MM-DD].	Institut français de recherche pour l'exploitation de la mer	Taxon	East Zone_MTB-1-1343	70785_1649350	Mahatma R. and Martinez Arbizu P.	1	1	individuals	Unidentified	present			NODINAUT_1_MTB-1-1343	2004-06-03 09:54:00	09:54:00	2004	6	3	Nodules - Facies B	Multicorer		East Zone_IFREMERPMN1X_02	4950	4950	4950.000-4950.000 m	14.045	-130.129	decimal degrees	WGS84		NODINAUT_1_MTB-1-1343	Uncertain	Mahatma R. and Martinez Arbizu P.	2004-06-03 09:54:00	0	NODINAUT_1_MTB-1-1343	ameira			arthropoda	copepoda	harpacticoida	ameiridae	ameira	genus	Uncertain	ameira sp. 12
IFREMERPMN12018 Nodinaut Nematoda Copepoda	Sampling data captured in Oceanic Exploration Research Les travaux d’exploration pour l’année 2018 se sont focalisés sur la finalisation de l’étude géostatistique et la mise à jour de l’évaluation des ressources en nodules polymétalliques du contrat avec la société RSC Mining & Mineral Exploration Ltd (RSC).	Institut français de recherche pour l'exploitation de la mer, (2018). IFREMERPMN12018 Nodinaut Nematoda Copepoda. Available : DeepData, International Seabed Authority https://data.isa.org.jm/ Accessed: [YYYY-MM-DD].	Sheldon Carter	Database Manager	International Seabed Authority	scarter@isa.org.jm	Sheldon Carter		Institut français de recherche pour l'exploitation de la mer	data@isa.org.jm	Event	Attribution 3.0 IGO (CC BY 3.0 IGO)	Institut français de recherche pour l'exploitation de la mer	Subject to Term and Conditions of Use of the International Seabed Authority Website https://www.isa.org.jm/authority/term-and-conditions-use-international-seabed-authority-website	Institut français de recherche pour l'exploitation de la mer, (2018)., IFREMERPMN12018 Nodinaut Nematoda Copepoda. Available : DeepData, International Seabed Authority https://data.isa.org.jm/ Accessed: [YYYY-MM-DD].	Institut français de recherche pour l'exploitation de la mer	Taxon	East Zone_MTB-1-1842	70785_1649849	Mahatma R. and Martinez Arbizu P.	1	1	individuals	Unidentified	present			NODINAUT_1_MTB-1-1842	2004-06-05 15:19:00	15:19:00	2004	6	5	Nodules - Facies B	Nautile Blad Corer		East Zone_IFREMERPMN1X_02	4986	4986	4986.000-4986.000 m	14.0299	-130.136	decimal degrees	WGS84		NODINAUT_1_MTB-1-1842	Uncertain	Mahatma R. and Martinez Arbizu P.	2004-06-05 15:19:00	0	NODINAUT_1_MTB-1-1842	neobradyidae			arthropoda	copepoda	harpacticoida	neobradydae	neobradyidae	genus	Uncertain	neobradyidae sp. 4
UKSRLPMN12016 NHM-UNI	Sampling data captured in Oceanic Exploration Research UK Seabed Resources Ltd (UKSR) is pleased to submit this annual report on activities with respect to the Plan of Work associated with both of its 15-year International Seabed Authority (ISA) Exploration Licences. The first licence entered into effect on 8 February 2013 (UK1); the second on 29 March 2016 (UK2). UKSR has integrated together the exploration programmes of UK1 and UK2 in order to provide UKSR and the ISA and its stakeholders a broader insight into CCZ-wide ecosystem structure and function. This report describes UKSR’s activities and particular achievements for the calendar year 2016, and also its plans for the future.	UK Seabed Resources Ltd. , (2016). UKSRLPMN12016 NHM-UNI. Available : DeepData, International Seabed Authority https://data.isa.org.jm/ Accessed: [YYYY-MM-DD].	Sheldon Carter	Database Manager	International Seabed Authority	scarter@isa.org.jm	Sheldon Carter		UK Seabed Resources Ltd.	data@isa.org.jm	Event	Attribution 3.0 IGO (CC BY 3.0 IGO)	UK Seabed Resources Ltd.	Subject to Term and Conditions of Use of the International Seabed Authority Website https://www.isa.org.jm/authority/term-and-conditions-use-international-seabed-authority-website	UK Seabed Resources Ltd. , (2016)., UKSRLPMN12016 NHM-UNI. Available : DeepData, International Seabed Authority https://data.isa.org.jm/ Accessed: [YYYY-MM-DD].	UK Seabed Resources Ltd.	Taxon	UK1_AB01_EB05_BC381	70890_1688077	Adrian Glover, Helena Wiklund, Thomas Dahlgren, a.glover@nhm.ac.uk, thda@mac.com, h.wiklund@nhm.ac.uk	1	1	individuals	Unidentified	present			ABYSSLINE AB01_MV1313_BC381	2015-03-16 03:16:00	03:16:00	2015	3	16	Abyssal plain	Epibenthic sled		UK1_AB01_EB05_UKSRLPMN1X	4182	4182	4182.000-4182.000 m	13.9331	-116.716	decimal degrees	WGS84		ABYSSLINE AB01_MV1313_BC381	Uncertain	Adrian Glover, Helena Wiklund, Thomas Dahlgren	2015-03-16 03:16:00	0	ABYSSLINE AB01_MV1313_BC381	nuculanidae			mollusca	bivalvia	nuculanoida	nuculanidae		family	Uncertain	Ledella sp (NHM_288)
OMSPMN12018 NUS Data	Sampling data captured in Oceanic Exploration Research Since being awarded its Contract for Exploration in 2015, OMS has made significant contribution and progress towards the advancement of marine scientific knowledge and the global understanding of the environment and its resources. These findings and results have been reflected and reported annually to the Secretariat in accordance with the recommendations for the guidance of Contractors on the content, format and structure of annual reports as prescribed in ISBA/21/LTC/15.	Ocean Mineral Singapore Pte. Ltd., (2018). OMSPMN12018 NUS Data. Available : DeepData, International Seabed Authority https://data.isa.org.jm/ Accessed: [YYYY-MM-DD].	Sheldon Carter	Database Manager	International Seabed Authority	scarter@isa.org.jm	Sheldon Carter		Ocean Mineral Singapore Pte. Ltd.	data@isa.org.jm	Event	Attribution 3.0 IGO (CC BY 3.0 IGO)	Ocean Mineral Singapore Pte. Ltd.	Subject to Term and Conditions of Use of the International Seabed Authority Website https://www.isa.org.jm/authority/term-and-conditions-use-international-seabed-authority-website	Ocean Mineral Singapore Pte. Ltd., (2018)., OMSPMN12018 NUS Data. Available : DeepData, International Seabed Authority https://data.isa.org.jm/ Accessed: [YYYY-MM-DD].	Ocean Mineral Singapore Pte. Ltd.	Taxon	S09_CRS2423	70830_1660768	Samantha Tong, tmstjws@nus.edu.sg	2	2	individuals	Unidentified	present			AB02_1_CRS2423	2015-03-12 19:03:00	19:03:00	2015	3	12	Sediment	Box corer		S09_OMSPMN1X_Singapore	4051	4051	4051.000-4051.000 m	12.0998	-117.197	decimal degrees	WGS84		AB02_1_CRS2423	Uncertain	Samantha Tong	2015-03-12 19:03:00	0	AB02_1_CRS2423	harpacticoida			arthropoda	copepoda	harpacticoida			order	Uncertain	cf. parameiropsidae	CRS24231660768	Relative abundance		%
UKSRLPMN12015 Env Template Senckenberg 032016	Sampling data captured in Oceanic Exploration Research UK Seabed Resources Ltd (UKSRL) is pleased to submit this annual report on activities with respect to the Plan of Work associated with its 15-year International Seabed Authority (ISA) Exploration Licence that entered into effect on 8 February 2013. This report describes the activities of the calendar year 2014.	UK Seabed Resources Ltd. , (2015). UKSRLPMN12015 Env Template Senckenberg 032016. Available : DeepData, International Seabed Authority https://data.isa.org.jm/ Accessed: [YYYY-MM-DD].	Sheldon Carter	Database Manager	International Seabed Authority	scarter@isa.org.jm	Inga Mohrbeck		UK Seabed Resources Ltd.	inga.mohrbeck@uni-oldenburg.de	Event	Attribution 3.0 IGO (CC BY 3.0 IGO)	UK Seabed Resources Ltd.	Subject to Term and Conditions of Use of the International Seabed Authority Website https://www.isa.org.jm/authority/term-and-conditions-use-international-seabed-authority-website	UK Seabed Resources Ltd. , (2015)., UKSRLPMN12015 Env Template Senckenberg 032016. Available : DeepData, International Seabed Authority https://data.isa.org.jm/ Accessed: [YYYY-MM-DD].	UK Seabed Resources Ltd.	Taxon	UK1-A-B_AB1-AMP110	70750_1636433	NULL	1	1	individuals	Unidentified	present			ABYSSLINE 01 (AB01)_13_AB1-AMP110	2013-10-10 23:44:00	23:44:00	2013	10	10	deep sea sediment, flat	Baited Trap (TR)		UK1-A-B_UKSRLPMN1X	4082	4082	4082.000-4082.000 m	13.8499	-116.623	decimal degrees	WGS84		ABYSSLINE 01 (AB01)_13_AB1-AMP110	Not Reported	NULL	2013-10-10 23:44:00	0	ABYSSLINE 01 (AB01)_13_AB1-AMP110	amphipoda			arthropoda	malacostraca	amphipoda			order	Not Reported		AB1-AMP1101636433	Relative abundance	ns	%
OMSPMN12018 NUS Data	Sampling data captured in Oceanic Exploration Research Since being awarded its Contract for Exploration in 2015, OMS has made significant contribution and progress towards the advancement of marine scientific knowledge and the global understanding of the environment and its resources. These findings and results have been reflected and reported annually to the Secretariat in accordance with the recommendations for the guidance of Contractors on the content, format and structure of annual reports as prescribed in ISBA/21/LTC/15.	Ocean Mineral Singapore Pte. Ltd., (2018). OMSPMN12018 NUS Data. Available : DeepData, International Seabed Authority https://data.isa.org.jm/ Accessed: [YYYY-MM-DD].	Sheldon Carter	Database Manager	International Seabed Authority	scarter@isa.org.jm	Sheldon Carter		Ocean Mineral Singapore Pte. Ltd.	data@isa.org.jm	Event	Attribution 3.0 IGO (CC BY 3.0 IGO)	Ocean Mineral Singapore Pte. Ltd.	Subject to Term and Conditions of Use of the International Seabed Authority Website https://www.isa.org.jm/authority/term-and-conditions-use-international-seabed-authority-website	Ocean Mineral Singapore Pte. Ltd., (2018)., OMSPMN12018 NUS Data. Available : DeepData, International Seabed Authority https://data.isa.org.jm/ Accessed: [YYYY-MM-DD].	Ocean Mineral Singapore Pte. Ltd.	Taxon	S01_CRS3063	70830_1661408		1	1	individuals	Unidentified	present			AB02_1_CRS3063	2015-02-24 10:30:00	10:30:00	2015	2	24	Sediment	Multicorer		S01_OMSPMN1X_Singapore	4185	4185	4185.000-4185.000 m	12.1179	-117.343	decimal degrees	WGS84		AB02_1_CRS3063	Uncertain		2015-02-24 10:30:00	0	AB02_1_CRS3063	bivalvia			mollusca	bivalvia				class	Uncertain		CRS30631661408	Relative abundance		%
BGRPMN12015 BIODIVERSITY	Sampling data captured in Oceanic Exploration Research Based mainly on nodule abundances in 221 box core samples and the hydro-acoustic data obtained during seven cruises to the German license area, resource modelling using artificial neural network statistics was carried out for the entire license area of 75,000 km2 size, and in particular for four prospective potential mining areas in the eastern license area with a total size of 1038 km2. According to these assessments, the entire license area contains 620 million metric tonnes of nodules (dry weight) with 195 million t of Mn, 8.7 million t of Ni, 7.3 million t of Cu, 1.6 million t of Ti, and 1.1 million t of Co. Results of geostatistical analyses show that the mean nodule abundance in the four prospective areas in the eastern license area (“sub-clusters”) varies between 17.7 and 23.1 kg/m2 and the resources here amount to 14 million metric tonnes of nodules in total (dry weight), containing 4.4 million t of Mn, 198,000 t of Ni, 165,000 t of Cu, 36,000 t of Ti, and 24,000 t of Co.	Federal Institute for Geosciences and Natural Resources of Germany, (2015). BGRPMN12015 BIODIVERSITY. Available : DeepData, International Seabed Authority https://data.isa.org.jm/ Accessed: [YYYY-MM-DD].	Sheldon Carter	Database Manager	International Seabed Authority	scarter@isa.org.jm	Sheldon Carter		Federal Institute for Geosciences and Natural Resources of Germany	data@isa.org.jm	Event	Attribution 3.0 IGO (CC BY 3.0 IGO)	Federal Institute for Geosciences and Natural Resources of Germany	Subject to Term and Conditions of Use of the International Seabed Authority Website https://www.isa.org.jm/authority/term-and-conditions-use-international-seabed-authority-website	Federal Institute for Geosciences and Natural Resources of Germany, (2015)., BGRPMN12015 BIODIVERSITY. Available : DeepData, International Seabed Authority https://data.isa.org.jm/ Accessed: [YYYY-MM-DD].	Federal Institute for Geosciences and Natural Resources of Germany	Taxon	#43EBS_MUC1069	70764_1638908	Annika Janssen, ajanssen@senckenberg.de	1	1	individuals	Unidentified	present			Bionod2012_So205_MUC1069	2012-04-09 10:44:00	10:44:00	2012	4	9		EBS		#43EBS_BGRPMN1X_East	4357.54	4357.54	4357.540-4357.540 m	11.8036	-117.534	decimal degrees	WGS84		Bionod2012_So205_MUC1069	Uncertain	Annika Janssen	2012-04-09 10:44:00	0	Bionod2012_So205_MUC1069	isopoda			arthropoda	malacostraca	isopoda			order	Uncertain
UKSRLPMN12015 Env Template Scavengers 032016	Sampling data captured in Oceanic Exploration Research UK Seabed Resources Ltd (UKSRL) is pleased to submit this annual report on activities with respect to the Plan of Work associated with its 15-year International Seabed Authority (ISA) Exploration Licence that entered into effect on 8 February 2013. This report describes the activities of the calendar year 2014.	UK Seabed Resources Ltd. , (2015). UKSRLPMN12015 Env Template Scavengers 032016. Available : DeepData, International Seabed Authority https://data.isa.org.jm/ Accessed: [YYYY-MM-DD].	Sheldon Carter	Database Manager	International Seabed Authority	scarter@isa.org.jm	Jeff Drazen		UK Seabed Resources Ltd.	jdrazen@hawaii.edu	Event	Attribution 3.0 IGO (CC BY 3.0 IGO)	UK Seabed Resources Ltd.	Subject to Term and Conditions of Use of the International Seabed Authority Website https://www.isa.org.jm/authority/term-and-conditions-use-international-seabed-authority-website	UK Seabed Resources Ltd. , (2015)., UKSRLPMN12015 Env Template Scavengers 032016. Available : DeepData, International Seabed Authority https://data.isa.org.jm/ Accessed: [YYYY-MM-DD].	UK Seabed Resources Ltd.	Taxon	UK1-B-U02_AB02_149_27_538	70747_1627115	Astrid Leitner, aleitner@hawaii.edu	1	1	individuals	NULL	present			ABYSSLINE 02 (AB02)_13_AB02_149_27_538	2015-02-18 10:01:00	10:01:00	2015	2	18	Abyssal Rise	Baited Camera		UK1-B-U02_UKSRLPMN1X	4137	4137	4137.000-4137.000 m	12.3836	-116.491	decimal degrees	WGS84		ABYSSLINE 02 (AB02)_13_AB02_149_27_538	Not Reported	Astrid Leitner	2015-02-18 10:01:00	0	ABYSSLINE 02 (AB02)_13_AB02_149_27_538	pachycara bulbiceps			chordata	actinopterygii	perciformes	zoarcidae	pachycara	species	Not Reported	Pachycara bulbiceps	AB02_149_27_5381627115	Relative abundance		%
IFREMERPMN12018 Nodinaut Nematoda Copepoda	Sampling data captured in Oceanic Exploration Research Ifremer continued to implement its training programme in 2018 by hosting a Jamaican intern at its Deep-Sea Environment Laboratory (Laboratoire Environnement Profond) in Brest. The internship focused on the morphological identification and barcoding of samples from the Clarion Clipperton Zone. The Institute pursued its international involvement by contributing to initiatives undertaken by the Authority and continuing with its research partnerships, notably by participating in the “Mining Impact” project, a joint European and JPI Oceans initiative, organising the NAPOLEON (« NemAtodes from deeP-sea pOLymEtallic nOdules: implications to improve miNing pratices ») workshop in which two DORD representatives participated.	Institut français de recherche pour l'exploitation de la mer, (2018). IFREMERPMN12018 Nodinaut Nematoda Copepoda. Available : DeepData, International Seabed Authority https://data.isa.org.jm/ Accessed: [YYYY-MM-DD].	Sheldon Carter	Database Manager	International Seabed Authority	scarter@isa.org.jm	Sheldon Carter		Institut français de recherche pour l'exploitation de la mer	data@isa.org.jm	Event	Attribution 3.0 IGO (CC BY 3.0 IGO)	Institut français de recherche pour l'exploitation de la mer	Subject to Term and Conditions of Use of the International Seabed Authority Website https://www.isa.org.jm/authority/term-and-conditions-use-international-seabed-authority-website	Institut français de recherche pour l'exploitation de la mer, (2018)., IFREMERPMN12018 Nodinaut Nematoda Copepoda. Available : DeepData, International Seabed Authority https://data.isa.org.jm/ Accessed: [YYYY-MM-DD].	Institut français de recherche pour l'exploitation de la mer	Taxon	East Zone_MTB-1-1737	70785_1649744	Mahatma R. and Martinez Arbizu P.	1	1	individuals	Unidentified	present			NODINAUT_1_MTB-1-1737	2004-05-26 15:55:00	15:55:00	2004	5	26	Nodules - Facies C	Nautile Blad Corer		East Zone_IFREMERPMN1X_02	4978	4978	4978.000-4978.000 m	14.0395	-130.116	decimal degrees	WGS84		NODINAUT_1_MTB-1-1737	Uncertain	Mahatma R. and Martinez Arbizu P.	2004-05-26 15:55:00	0	NODINAUT_1_MTB-1-1737	argestes			arthropoda	copepoda	harpacticoida	argestidae	argestes	genus	Uncertain	argestes sp. 1
BGRPMN12015 BIODIVERSITY	Sampling data captured in Oceanic Exploration Research Based mainly on nodule abundances in 221 box core samples and the hydro-acoustic data obtained during seven cruises to the German license area, resource modelling using artificial neural network statistics was carried out for the entire license area of 75,000 km2 size, and in particular for four prospective potential mining areas in the eastern license area with a total size of 1038 km2. According to these assessments, the entire license area contains 620 million metric tonnes of nodules (dry weight) with 195 million t of Mn, 8.7 million t of Ni, 7.3 million t of Cu, 1.6 million t of Ti, and 1.1 million t of Co. Results of geostatistical analyses show that the mean nodule abundance in the four prospective areas in the eastern license area (“sub-clusters”) varies between 17.7 and 23.1 kg/m2 and the resources here amount to 14 million metric tonnes of nodules in total (dry weight), containing 4.4 million t of Mn, 198,000 t of Ni, 165,000 t of Cu, 36,000 t of Ti, and 24,000 t of Co.	Federal Institute for Geosciences and Natural Resources of Germany, (2015). BGRPMN12015 BIODIVERSITY. Available : DeepData, International Seabed Authority https://data.isa.org.jm/ Accessed: [YYYY-MM-DD].	Sheldon Carter	Database Manager	International Seabed Authority	scarter@isa.org.jm	Sheldon Carter		Federal Institute for Geosciences and Natural Resources of Germany	data@isa.org.jm	Event	Attribution 3.0 IGO (CC BY 3.0 IGO)	Federal Institute for Geosciences and Natural Resources of Germany	Subject to Term and Conditions of Use of the International Seabed Authority Website https://www.isa.org.jm/authority/term-and-conditions-use-international-seabed-authority-website	Federal Institute for Geosciences and Natural Resources of Germany, (2015)., BGRPMN12015 BIODIVERSITY. Available : DeepData, International Seabed Authority https://data.isa.org.jm/ Accessed: [YYYY-MM-DD].	Federal Institute for Geosciences and Natural Resources of Germany	Taxon	#90_EBS_MUC1799	70764_1639638	Annika Janssen, ajanssen@senckenberg.de	1	1	individuals	Unidentified	present			Mangan 2013_KM13-07_MUC1799	2013-05-03	00:00:00	2013	5	3		EBS		#90_EBS_BGRPMN1_OA	4340	4340	4340.000-4340.000 m	12.0161	-117.577	decimal degrees	WGS84		Mangan 2013_KM13-07_MUC1799	Uncertain	Annika Janssen	2013-05-03	0	Mangan 2013_KM13-07_MUC1799	polychaeta			annelida	polychaeta				class	Uncertain	motu 2
UKSRLPMN12016 Senkenberg	Sampling data captured in Oceanic Exploration Research UK Seabed Resources Ltd (UKSR) is pleased to submit this annual report on activities with respect to the Plan of Work associated with both of its 15-year International Seabed Authority (ISA) Exploration Licences. The first licence entered into effect on 8 February 2013 (UK1); the second on 29 March 2016 (UK2). UKSR has integrated together the exploration programmes of UK1 and UK2 in order to provide UKSR and the ISA and its stakeholders a broader insight into CCZ-wide ecosystem structure and function. This report describes UKSR’s activities and particular achievements for the calendar year 2016, and also its plans for the future.	UK Seabed Resources Ltd. , (2016). UKSRLPMN12016 Senkenberg. Available : DeepData, International Seabed Authority https://data.isa.org.jm/ Accessed: [YYYY-MM-DD].	Sheldon Carter	Database Manager	International Seabed Authority	scarter@isa.org.jm	Sheldon Carter		UK Seabed Resources Ltd.	data@isa.org.jm	Event	Attribution 3.0 IGO (CC BY 3.0 IGO)	UK Seabed Resources Ltd.	Subject to Term and Conditions of Use of the International Seabed Authority Website https://www.isa.org.jm/authority/term-and-conditions-use-international-seabed-authority-website	UK Seabed Resources Ltd. , (2016)., UKSRLPMN12016 Senkenberg. Available : DeepData, International Seabed Authority https://data.isa.org.jm/ Accessed: [YYYY-MM-DD].	UK Seabed Resources Ltd.	Taxon	OMS-AB02-S05_OMS1-AB2-AMP2592	70800_1652028		1	1	individuals	Unidentified	present			ABYSSLINE 02 (AB02)_TN319_OMS1-AB2-AMP2592	2015-03-16 03:22:00	03:22:00	2015	3	16	deep sea sediment, flat	Baited Trap (TR)		OMS-AB02-S05_UKSRLPMN1_OA	4100	4100	4100.000-4100.000 m	12.1923	-117.305	decimal degrees	WGS84		ABYSSLINE 02 (AB02)_TN319_OMS1-AB2-AMP2592	Uncertain		2015-03-16 03:22:00	0	ABYSSLINE 02 (AB02)_TN319_OMS1-AB2-AMP2592	amphipoda			arthropoda	malacostraca	amphipoda			order	Uncertain		OMS1-AB2-AMP25921652028	Relative abundance	ns	%
UKSRLPMN12016 Senkenberg	Sampling data captured in Oceanic Exploration Research UK Seabed Resources Ltd (UKSR) is pleased to submit this annual report on activities with respect to the Plan of Work associated with both of its 15-year International Seabed Authority (ISA) Exploration Licences. The first licence entered into effect on 8 February 2013 (UK1); the second on 29 March 2016 (UK2). UKSR has integrated together the exploration programmes of UK1 and UK2 in order to provide UKSR and the ISA and its stakeholders a broader insight into CCZ-wide ecosystem structure and function. This report describes UKSR’s activities and particular achievements for the calendar year 2016, and also its plans for the future.	UK Seabed Resources Ltd. , (2016). UKSRLPMN12016 Senkenberg. Available : DeepData, International Seabed Authority https://data.isa.org.jm/ Accessed: [YYYY-MM-DD].	Sheldon Carter	Database Manager	International Seabed Authority	scarter@isa.org.jm	Sheldon Carter		UK Seabed Resources Ltd.	data@isa.org.jm	Event	Attribution 3.0 IGO (CC BY 3.0 IGO)	UK Seabed Resources Ltd.	Subject to Term and Conditions of Use of the International Seabed Authority Website https://www.isa.org.jm/authority/term-and-conditions-use-international-seabed-authority-website	UK Seabed Resources Ltd. , (2016)., UKSRLPMN12016 Senkenberg. Available : DeepData, International Seabed Authority https://data.isa.org.jm/ Accessed: [YYYY-MM-DD].	UK Seabed Resources Ltd.	Taxon	UK1-AB02-U04_UK1-AB2-AMP1595	70800_1651703		1	1	individuals	Unidentified	present			ABYSSLINE 02 (AB02)_TN319_UK1-AB2-AMP1595	2015-03-16 03:17:00	03:17:00	2015	3	16	deep sea sediment, flat	Baited Trap (TR)		UK1-AB02-U04_UKSRLPMN1X	4193	4193	4193.000-4193.000 m	12.5629	-116.717	decimal degrees	WGS84		ABYSSLINE 02 (AB02)_TN319_UK1-AB2-AMP1595	Uncertain		2015-03-16 03:17:00	0	ABYSSLINE 02 (AB02)_TN319_UK1-AB2-AMP1595	malacostraca			arthropoda	malacostraca	malacostraca			order	Uncertain		UK1-AB2-AMP15951651703	Relative abundance	ns	%
BGRPMN12016 Biodiversity Envdata	Sampling data captured in Oceanic Exploration Research One objective of the exploration campaign in 2016 was to increase the box corer sampling density in a nodule field of high economic potential (prospective area #1 [PA1] in the eastern German license area) called sub-cluster CL11 (231 km2) in order to (1) determine its reservoir content in more detail, and (2) investigate whether and to what extent resource assessment can be improved (and the efficiency of exploration planning increased) by determining the optimal number of box core samples required per target area. For the analysis of nodule abundances obtained from box core samples, the geostatistical methods variography and ordinary block kriging were used.	Federal Institute for Geosciences and Natural Resources of Germany, (2016). BGRPMN12016 Biodiversity Envdata. Available : DeepData, International Seabed Authority https://data.isa.org.jm/ Accessed: [YYYY-MM-DD].	Sheldon Carter	Database Manager	International Seabed Authority	scarter@isa.org.jm	Sheldon Carter		Federal Institute for Geosciences and Natural Resources of Germany	data@isa.org.jm	Event	Attribution 3.0 IGO (CC BY 3.0 IGO)	Federal Institute for Geosciences and Natural Resources of Germany	Subject to Term and Conditions of Use of the International Seabed Authority Website https://www.isa.org.jm/authority/term-and-conditions-use-international-seabed-authority-website	Federal Institute for Geosciences and Natural Resources of Germany, (2016)., BGRPMN12016 Biodiversity Envdata. Available : DeepData, International Seabed Authority https://data.isa.org.jm/ Accessed: [YYYY-MM-DD].	Federal Institute for Geosciences and Natural Resources of Germany	Taxon	#90_EBS_MU1909	70726_1623799	Annika Janssen, ajanssen@senckenberg.de	1	1	individuals	Unidentified	present			Mangan 2013_KM13-07_MU1909	2013-05-03	00:00:00	2013	5	3		EBS		#90_EBS_BGRPMN1_OA	4340	4340	4340.000-4340.000 m	12.0161	-117.577	decimal degrees	WGS84		Mangan 2013_KM13-07_MU1909	Uncertain	Annika Janssen	2013-05-03	0	Mangan 2013_KM13-07_MU1909	isopoda			arthropoda	malacostraca	isopoda			order	Uncertain	motu 0
IFREMERPMN12018 Nodinaut Nematoda Copepoda	Sampling data captured in Oceanic Exploration Research Les travaux d’exploration pour l’année 2018 se sont focalisés sur la finalisation de l’étude géostatistique et la mise à jour de l’évaluation des ressources en nodules polymétalliques du contrat avec la société RSC Mining & Mineral Exploration Ltd (RSC).	Institut français de recherche pour l'exploitation de la mer, (2018). IFREMERPMN12018 Nodinaut Nematoda Copepoda. Available : DeepData, International Seabed Authority https://data.isa.org.jm/ Accessed: [YYYY-MM-DD].	Sheldon Carter	Database Manager	International Seabed Authority	scarter@isa.org.jm	Sheldon Carter		Institut français de recherche pour l'exploitation de la mer	data@isa.org.jm	Event	Attribution 3.0 IGO (CC BY 3.0 IGO)	Institut français de recherche pour l'exploitation de la mer	Subject to Term and Conditions of Use of the International Seabed Authority Website https://www.isa.org.jm/authority/term-and-conditions-use-international-seabed-authority-website	Institut français de recherche pour l'exploitation de la mer, (2018)., IFREMERPMN12018 Nodinaut Nematoda Copepoda. Available : DeepData, International Seabed Authority https://data.isa.org.jm/ Accessed: [YYYY-MM-DD].	Institut français de recherche pour l'exploitation de la mer	Taxon	East Zone_MTB-1-1371	70785_1649378	Mahatma R. and Martinez Arbizu P.	1	1	individuals	Unidentified	present			NODINAUT_1_MTB-1-1371	2004-06-03 09:54:00	09:54:00	2004	6	3	Nodules - Facies B	Multicorer		East Zone_IFREMERPMN1X_02	4950	4950	4950.000-4950.000 m	14.045	-130.129	decimal degrees	WGS84		NODINAUT_1_MTB-1-1371	Uncertain	Mahatma R. and Martinez Arbizu P.	2004-06-03 09:54:00	0	NODINAUT_1_MTB-1-1371	pseudotachidius			arthropoda	copepoda	harpacticoida	pseudotachidiidae	pseudotachidius	genus	Uncertain	pseudotachidius sp. 1
UKSRLPMN12015 Env Template Senckenberg 032016	Sampling data captured in Oceanic Exploration Research UK Seabed Resources Ltd (UKSRL) is pleased to submit this annual report on activities with respect to the Plan of Work associated with its 15-year International Seabed Authority (ISA) Exploration Licence that entered into effect on 8 February 2013. This report describes the activities of the calendar year 2014.	UK Seabed Resources Ltd. , (2015). UKSRLPMN12015 Env Template Senckenberg 032016. Available : DeepData, International Seabed Authority https://data.isa.org.jm/ Accessed: [YYYY-MM-DD].	Sheldon Carter	Database Manager	International Seabed Authority	scarter@isa.org.jm	Inga Mohrbeck		UK Seabed Resources Ltd.	inga.mohrbeck@uni-oldenburg.de	Event	Attribution 3.0 IGO (CC BY 3.0 IGO)	UK Seabed Resources Ltd.	Subject to Term and Conditions of Use of the International Seabed Authority Website https://www.isa.org.jm/authority/term-and-conditions-use-international-seabed-authority-website	UK Seabed Resources Ltd. , (2015)., UKSRLPMN12015 Env Template Senckenberg 032016. Available : DeepData, International Seabed Authority https://data.isa.org.jm/ Accessed: [YYYY-MM-DD].	UK Seabed Resources Ltd.	Taxon	UK1-A-EB01_AB1-COP82	70750_1637255	Elenena L. Markhaseva, Jasmin Renz, markhaseva@yahoo.com, jrenz@senckenberg.de	1	1	individuals	Unidentified	present			ABYSSLINE 01 (AB01)_13_AB1-COP82	2013-10-09 16:30:00	16:30:00	2013	10	9	deep sea sediment, flat	Benthic sled		UK1-A-EB01_UKSRLPMN1X	4100	4100	4100.000-4100.000 m	13.8314	-116.575	decimal degrees	WGS84		ABYSSLINE 01 (AB01)_13_AB1-COP82	Not Reported	Elenena L. Markhaseva, Jasmin Renz	2013-10-09 16:30:00	0	ABYSSLINE 01 (AB01)_13_AB1-COP82	calanoida			arthropoda	copepoda	calanoida			order	Not Reported		AB1-COP821637255	Relative abundance	ns	%
YUZHPMN12015 Biodata B6	Sampling data captured in Oceanic Exploration Research This report is submitted in accordance with Section 10 of the Standard Clauses of the Contract, contained in Appendix II to the Contract for Exploration for polymetallic nodules, as concluded between the International Seabed Authority and SSC FSUGE Yuzhmorgeologiya on March 29, 2001. The report contains information about the results of activities carried out by SSC FSUGE Yuzhmorgeologiya in 2015 in the seabed polymetallic nodule Exploration Area according to the Plan of Exploration Activities, approved by the Council in August 1997 (Appendix 1 to the Contract). During the period under review in 2015, SSC FSUGE Yuzhmorgeologiya carried out the activities that were the constituent part of the Programme of Activities for the third five-year period (2011-2015), included into the Contract for Exploration.	Yuzhmorgeologiya, (2015). YUZHPMN12015 Biodata B6. Available : DeepData, International Seabed Authority https://data.isa.org.jm/ Accessed: [YYYY-MM-DD].	Sheldon Carter	Database Manager	International Seabed Authority	scarter@isa.org.jm	Sheldon Carter		Yuzhmorgeologiya	data@isa.org.jm	Event	Attribution 3.0 IGO (CC BY 3.0 IGO)	Yuzhmorgeologiya	Subject to Term and Conditions of Use of the International Seabed Authority Website https://www.isa.org.jm/authority/term-and-conditions-use-international-seabed-authority-website	Yuzhmorgeologiya, (2015)., YUZHPMN12015 Biodata B6. Available : DeepData, International Seabed Authority https://data.isa.org.jm/ Accessed: [YYYY-MM-DD].	Yuzhmorgeologiya	Taxon	8954_BG26	70840_1663798		2	2	individuals	Unidentified	present			4-13_2_BG26	2014-06-30 04:12:00	04:12:00	2014	6	30	flat	Box corer		8954_YUZHPMN1X_02	4909	4909	4909.000-4909.000 m	13.4946	-132.572	decimal degrees	WGS84		4-13_2_BG26	Uncertain		2014-06-30 04:12:00	0	4-13_2_BG26	ostracoda			arthropoda	ostracoda				class	Uncertain		BG261663798	Relative abundance	1.68067	%
UKSRLPMN12016 Senkenberg	Sampling data captured in Oceanic Exploration Research UK Seabed Resources Ltd (UKSR) is pleased to submit this annual report on activities with respect to the Plan of Work associated with both of its 15-year International Seabed Authority (ISA) Exploration Licences. The first licence entered into effect on 8 February 2013 (UK1); the second on 29 March 2016 (UK2). UKSR has integrated together the exploration programmes of UK1 and UK2 in order to provide UKSR and the ISA and its stakeholders a broader insight into CCZ-wide ecosystem structure and function. This report describes UKSR’s activities and particular achievements for the calendar year 2016, and also its plans for the future.	UK Seabed Resources Ltd. , (2016). UKSRLPMN12016 Senkenberg. Available : DeepData, International Seabed Authority https://data.isa.org.jm/ Accessed: [YYYY-MM-DD].	Sheldon Carter	Database Manager	International Seabed Authority	scarter@isa.org.jm	Sheldon Carter		UK Seabed Resources Ltd.	data@isa.org.jm	Event	Attribution 3.0 IGO (CC BY 3.0 IGO)	UK Seabed Resources Ltd.	Subject to Term and Conditions of Use of the International Seabed Authority Website https://www.isa.org.jm/authority/term-and-conditions-use-international-seabed-authority-website	UK Seabed Resources Ltd. , (2016)., UKSRLPMN12016 Senkenberg. Available : DeepData, International Seabed Authority https://data.isa.org.jm/ Accessed: [YYYY-MM-DD].	UK Seabed Resources Ltd.	Taxon	APEI6-AB02-A01_APEI4-AB2-AMP3880	70800_1652295		1	1	individuals	Unidentified	present			ABYSSLINE 02 (AB02)_TN319_APEI4-AB2-AMP3880	2015-03-16 03:27:00	03:27:00	2015	3	16	deep sea sediment, flat	Baited Trap (TR)		APEI6-AB02-A01_UKSRLPMN1_OA	4057	4057	4057.000-4057.000 m	19.4506	-120.053	decimal degrees	WGS84		ABYSSLINE 02 (AB02)_TN319_APEI4-AB2-AMP3880	Uncertain		2015-03-16 03:27:00	0	ABYSSLINE 02 (AB02)_TN319_APEI4-AB2-AMP3880	malacostraca			arthropoda	malacostraca	malacostraca			order	Uncertain		APEI4-AB2-AMP38801652295	Relative abundance	ns	%
BGRPMN12015 BIODIVERSITY	Sampling data captured in Oceanic Exploration Research Based mainly on nodule abundances in 221 box core samples and the hydro-acoustic data obtained during seven cruises to the German license area, resource modelling using artificial neural network statistics was carried out for the entire license area of 75,000 km2 size, and in particular for four prospective potential mining areas in the eastern license area with a total size of 1038 km2. According to these assessments, the entire license area contains 620 million metric tonnes of nodules (dry weight) with 195 million t of Mn, 8.7 million t of Ni, 7.3 million t of Cu, 1.6 million t of Ti, and 1.1 million t of Co. Results of geostatistical analyses show that the mean nodule abundance in the four prospective areas in the eastern license area (“sub-clusters”) varies between 17.7 and 23.1 kg/m2 and the resources here amount to 14 million metric tonnes of nodules in total (dry weight), containing 4.4 million t of Mn, 198,000 t of Ni, 165,000 t of Cu, 36,000 t of Ti, and 24,000 t of Co.	Federal Institute for Geosciences and Natural Resources of Germany, (2015). BGRPMN12015 BIODIVERSITY. Available : DeepData, International Seabed Authority https://data.isa.org.jm/ Accessed: [YYYY-MM-DD].	Sheldon Carter	Database Manager	International Seabed Authority	scarter@isa.org.jm	Sheldon Carter		Federal Institute for Geosciences and Natural Resources of Germany	data@isa.org.jm	Event	Attribution 3.0 IGO (CC BY 3.0 IGO)	Federal Institute for Geosciences and Natural Resources of Germany	Subject to Term and Conditions of Use of the International Seabed Authority Website https://www.isa.org.jm/authority/term-and-conditions-use-international-seabed-authority-website	Federal Institute for Geosciences and Natural Resources of Germany, (2015)., BGRPMN12015 BIODIVERSITY. Available : DeepData, International Seabed Authority https://data.isa.org.jm/ Accessed: [YYYY-MM-DD].	Federal Institute for Geosciences and Natural Resources of Germany	Taxon	#38_EBS_MUC2650	70764_1640489		1	1	individuals	Unidentified	present			Mangan2014_KM14-08_MUC2650	2014-05-13	00:00:00	2014	5	13		EBS		#38_EBS_BGRPMN1_OA	4363	4363	4363.000-4363.000 m	12.025	-117.643	decimal degrees	WGS84		Mangan2014_KM14-08_MUC2650	Uncertain		2014-05-13	0	Mangan2014_KM14-08_MUC2650	isopoda			arthropoda	malacostraca	isopoda			order	Uncertain	motu 8
COMRAPMS12016 Env Template phytoplanton	Sampling data captured in Oceanic Exploration Research China Ocean Mineral Resources Research and Development Association (hereinafter referred to as COMRA) conducted its activities during 2016 according to the First Five-Year Plan specified in Appendix II to the Polymetallic Sulphides Exploration Contract (hereinafter referred to as the Exploration Contract) between the International Seabed Authority (hereinafter referred to as ISA) and COMRA. In accordance with the provisions specified in Section 10 of the Exploration Contract, COMRA, as the contractor, submits to the Secretary-General of ISA this Annual Report covering its program of activities carried out in the year of 2016.	China Ocean Mineral Resources Research and Development Association, (2016). COMRAPMS12016 Env Template phytoplanton. Available : DeepData, International Seabed Authority https://data.isa.org.jm/ Accessed: [YYYY-MM-DD].	Sheldon Carter	Database Manager	International Seabed Authority	scarter@isa.org.jm	Sheldon Carter		China Ocean Mineral Resources Research and Development Association	data@isa.org.jm	Event	Attribution 3.0 IGO (CC BY 3.0 IGO)	China Ocean Mineral Resources Research and Development Association	Subject to Term and Conditions of Use of the International Seabed Authority Website https://www.isa.org.jm/authority/term-and-conditions-use-international-seabed-authority-website	China Ocean Mineral Resources Research and Development Association, (2016)., COMRAPMS12016 Env Template phytoplanton. Available : DeepData, International Seabed Authority https://data.isa.org.jm/ Accessed: [YYYY-MM-DD].	China Ocean Mineral Resources Research and Development Association	Taxon	35II-S012-phyto04_S188	56376_494698	Xinfeng Dai, daixf8@126.com				Unidentified	present			DY35_2_S188	2014-12-25 04:30:00	04:30:00	2014	12	25		Net		35II-S012-phyto04_COMRAPMS1_OA	20000	20000	20000.000-20000.000 m	-27.935	63.8768	decimal degrees	WGS84		DY35_2_S188	Uncertain	Xinfeng Dai	2014-12-25 04:30:00	0	DY35_2_S188	ceratium			dinophyta	dinophyceae	goneaulacales	ceratiaceae	ceratium	genus	Uncertain	ceratium macroceros var. gallicum (kofoid) peters, 1934	S188494698	Relative abundance	1.02	%
DORDPMN12016 Mn2016 ENV	Sampling data captured in Oceanic Exploration Research In accordance with Section 10, Appendix II of the Contract for Exploration, Deep Ocean Resources Development Co., LTD (DORD) hereby submits to the International Seabed Authority (ISA) the Annual Report of 2016 (the 1st year of the 4th 5-year plan) on exploration of polymetallic nodule. This report contains the results of the analysis work done in 2016 on resource survey and environmental studies, the results obtained by the research and development on mining systems and metallurgical processing and some considerations for economic assessment, and also contains the data on the environment studies obtained during the survey cruise conducted in 2016.	Deep Ocean Resources Development Co. Ltd., (2016). DORDPMN12016 Mn2016 ENV. Available : DeepData, International Seabed Authority https://data.isa.org.jm/ Accessed: [YYYY-MM-DD].	Sheldon Carter	Database Manager	International Seabed Authority	scarter@isa.org.jm	Sheldon Carter		Deep Ocean Resources Development Co. Ltd.	data@isa.org.jm	Event	Attribution 3.0 IGO (CC BY 3.0 IGO)	Deep Ocean Resources Development Co. Ltd.	Subject to Term and Conditions of Use of the International Seabed Authority Website https://www.isa.org.jm/authority/term-and-conditions-use-international-seabed-authority-website	Deep Ocean Resources Development Co. Ltd., (2016)., DORDPMN12016 Mn2016 ENV. Available : DeepData, International Seabed Authority https://data.isa.org.jm/ Accessed: [YYYY-MM-DD].	Deep Ocean Resources Development Co. Ltd.	Taxon	15MNMC17 St.W_DOR146	71559_1850112			2000	individual density per metre square	Unidentified	present			FY2015_1_DOR146	2015-07-06	00:00:00	2015	7	6		Spade box corer		15MNMC17 St.W_DORDPMN1X_DOR1	5310	5310	5310.000-5310.000 m	10.5	-149	decimal degrees	WGS84		FY2015_1_DOR146	Uncertain		2015-07-06	0	FY2015_1_DOR146	harpacticoida			arthropoda	crustacea				species	Uncertain
UKSRLPMN12015 Env Template Scavengers 032016	Sampling data captured in Oceanic Exploration Research UK Seabed Resources Ltd (UKSRL) is pleased to submit this annual report on activities with respect to the Plan of Work associated with its 15-year International Seabed Authority (ISA) Exploration Licence that entered into effect on 8 February 2013. This report describes the activities of the calendar year 2014.	UK Seabed Resources Ltd. , (2015). UKSRLPMN12015 Env Template Scavengers 032016. Available : DeepData, International Seabed Authority https://data.isa.org.jm/ Accessed: [YYYY-MM-DD].	Sheldon Carter	Database Manager	International Seabed Authority	scarter@isa.org.jm	Jeff Drazen		UK Seabed Resources Ltd.	jdrazen@hawaii.edu	Event	Attribution 3.0 IGO (CC BY 3.0 IGO)	UK Seabed Resources Ltd.	Subject to Term and Conditions of Use of the International Seabed Authority Website https://www.isa.org.jm/authority/term-and-conditions-use-international-seabed-authority-website	UK Seabed Resources Ltd. , (2015)., UKSRLPMN12015 Env Template Scavengers 032016. Available : DeepData, International Seabed Authority https://data.isa.org.jm/ Accessed: [YYYY-MM-DD].	UK Seabed Resources Ltd.	Taxon	UK1-B-U04_AB02_46_582_1222	70747_1627799	Astrid Leitner, aleitner@hawaii.edu	1	1	individuals	NULL	present			ABYSSLINE 02 (AB02)_13_AB02_46_582_1222	2015-02-21 13:06:00	13:06:00	2015	2	21	Abyssal Trough	Baited Camera		UK1-B-U04_UKSRLPMN1X	4201	4201	4201.000-4201.000 m	12.5667	-116.708	decimal degrees	WGS84		ABYSSLINE 02 (AB02)_13_AB02_46_582_1222	Not Reported	Astrid Leitner	2015-02-21 13:06:00	0	ABYSSLINE 02 (AB02)_13_AB02_46_582_1222	coryphaenoides armatus or yaquinae			chordata	actinopterygii	gadiformes	macrouridae	coryphaenoides	species	Not Reported	Coryphaenoides armatus or yaquinae	AB02_46_582_12221627799	Relative abundance		%
DORDPMN12016 Mn2016 ENV	Sampling data captured in Oceanic Exploration Research In accordance with Section 10, Appendix II of the Contract for Exploration, Deep Ocean Resources Development Co., LTD (DORD) hereby submits to the International Seabed Authority (ISA) the Annual Report of 2016 (the 1st year of the 4th 5-year plan) on exploration of polymetallic nodule. This report contains the results of the analysis work done in 2016 on resource survey and environmental studies, the results obtained by the research and development on mining systems and metallurgical processing and some considerations for economic assessment, and also contains the data on the environment studies obtained during the survey cruise conducted in 2016.	Deep Ocean Resources Development Co. Ltd., (2016). DORDPMN12016 Mn2016 ENV. Available : DeepData, International Seabed Authority https://data.isa.org.jm/ Accessed: [YYYY-MM-DD].	Sheldon Carter	Database Manager	International Seabed Authority	scarter@isa.org.jm	Sheldon Carter		Deep Ocean Resources Development Co. Ltd.	data@isa.org.jm	Event	Attribution 3.0 IGO (CC BY 3.0 IGO)	Deep Ocean Resources Development Co. Ltd.	Subject to Term and Conditions of Use of the International Seabed Authority Website https://www.isa.org.jm/authority/term-and-conditions-use-international-seabed-authority-website	Deep Ocean Resources Development Co. Ltd., (2016)., DORDPMN12016 Mn2016 ENV. Available : DeepData, International Seabed Authority https://data.isa.org.jm/ Accessed: [YYYY-MM-DD].	Deep Ocean Resources Development Co. Ltd.	Taxon	15MNSC19 St.E_DOR210	71559_1850176			10	individual density per metre square	Unidentified	present			FY2015_1_DOR210	2015-07-07	00:00:00	2015	7	7		Spade box corer		15MNSC19 St.E_DORDPMN1X_DOR1	5183	5183	5183.000-5183.000 m	10.5	-148.466	decimal degrees	WGS84		FY2015_1_DOR210	Uncertain		2015-07-07	0	FY2015_1_DOR210	bivalvia			mollusca	bivalvia				species	Uncertain
IFREMERPMN12018 Nodinaut Nematoda Copepoda	Sampling data captured in Oceanic Exploration Research Les travaux d’exploration pour l’année 2018 se sont focalisés sur la finalisation de l’étude géostatistique et la mise à jour de l’évaluation des ressources en nodules polymétalliques du contrat avec la société RSC Mining & Mineral Exploration Ltd (RSC).	Institut français de recherche pour l'exploitation de la mer, (2018). IFREMERPMN12018 Nodinaut Nematoda Copepoda. Available : DeepData, International Seabed Authority https://data.isa.org.jm/ Accessed: [YYYY-MM-DD].	Sheldon Carter	Database Manager	International Seabed Authority	scarter@isa.org.jm	Sheldon Carter		Institut français de recherche pour l'exploitation de la mer	data@isa.org.jm	Event	Attribution 3.0 IGO (CC BY 3.0 IGO)	Institut français de recherche pour l'exploitation de la mer	Subject to Term and Conditions of Use of the International Seabed Authority Website https://www.isa.org.jm/authority/term-and-conditions-use-international-seabed-authority-website	Institut français de recherche pour l'exploitation de la mer, (2018)., IFREMERPMN12018 Nodinaut Nematoda Copepoda. Available : DeepData, International Seabed Authority https://data.isa.org.jm/ Accessed: [YYYY-MM-DD].	Institut français de recherche pour l'exploitation de la mer	Taxon	East Zone_MTB-1-2306	70785_1650313	Miljutin D. and Miljutina M.	1	1	individuals	Unidentified	present			NODINAUT_1_MTB-1-2306	2004-05-31 15:35:00	15:35:00	2004	5	31	OMCO Dregde track	Nautile Blad Corer		East Zone_IFREMERPMN1X_02	4979	4979	4979.000-4979.000 m	14.0326	-130.121	decimal degrees	WGS84		NODINAUT_1_MTB-1-2306	Uncertain	Miljutin D. and Miljutina M.	2004-05-31 15:35:00	0	NODINAUT_1_MTB-1-2306	desmoscolex			nematoda	chromadorea	desmoscolecida	desmoscolecidae	desmoscolex	genus	Uncertain	desmoscolex sp_9
IFREMERPMN12018 Nodinaut Nematoda Copepoda	Sampling data captured in Oceanic Exploration Research Ifremer continued to implement its training programme in 2018 by hosting a Jamaican intern at its Deep-Sea Environment Laboratory (Laboratoire Environnement Profond) in Brest. The internship focused on the morphological identification and barcoding of samples from the Clarion Clipperton Zone. The Institute pursued its international involvement by contributing to initiatives undertaken by the Authority and continuing with its research partnerships, notably by participating in the “Mining Impact” project, a joint European and JPI Oceans initiative, organising the NAPOLEON (« NemAtodes from deeP-sea pOLymEtallic nOdules: implications to improve miNing pratices ») workshop in which two DORD representatives participated.	Institut français de recherche pour l'exploitation de la mer, (2018). IFREMERPMN12018 Nodinaut Nematoda Copepoda. Available : DeepData, International Seabed Authority https://data.isa.org.jm/ Accessed: [YYYY-MM-DD].	Sheldon Carter	Database Manager	International Seabed Authority	scarter@isa.org.jm	Sheldon Carter		Institut français de recherche pour l'exploitation de la mer	data@isa.org.jm	Event	Attribution 3.0 IGO (CC BY 3.0 IGO)	Institut français de recherche pour l'exploitation de la mer	Subject to Term and Conditions of Use of the International Seabed Authority Website https://www.isa.org.jm/authority/term-and-conditions-use-international-seabed-authority-website	Institut français de recherche pour l'exploitation de la mer, (2018)., IFREMERPMN12018 Nodinaut Nematoda Copepoda. Available : DeepData, International Seabed Authority https://data.isa.org.jm/ Accessed: [YYYY-MM-DD].	Institut français de recherche pour l'exploitation de la mer	Taxon	East Zone_MTB-1-834	70785_1648841	Miljutin D. and Miljutina M.	18	18	individuals	Unidentified	present			NODINAUT_1_MTB-1-834	2004-06-01 06:38:00	06:38:00	2004	6	1	No Nodules - Facies 0	Multicorer		East Zone_IFREMERPMN1X_02	5035	5035	5035.000-5035.000 m	14.0467	-130.083	decimal degrees	WGS84		NODINAUT_1_MTB-1-834	Uncertain	Miljutin D. and Miljutina M.	2004-06-01 06:38:00	0	NODINAUT_1_MTB-1-834	theristus theristus discolensis			nematoda	chromadorea	monhysterida	xyalidae	theristus	species	Uncertain
YUZHPMN12015 Biodata B6	Sampling data captured in Oceanic Exploration Research This report is submitted in accordance with Section 10 of the Standard Clauses of the Contract, contained in Appendix II to the Contract for Exploration for polymetallic nodules, as concluded between the International Seabed Authority and SSC FSUGE Yuzhmorgeologiya on March 29, 2001. The report contains information about the results of activities carried out by SSC FSUGE Yuzhmorgeologiya in 2015 in the seabed polymetallic nodule Exploration Area according to the Plan of Exploration Activities, approved by the Council in August 1997 (Appendix 1 to the Contract). During the period under review in 2015, SSC FSUGE Yuzhmorgeologiya carried out the activities that were the constituent part of the Programme of Activities for the third five-year period (2011-2015), included into the Contract for Exploration.	Yuzhmorgeologiya, (2015). YUZHPMN12015 Biodata B6. Available : DeepData, International Seabed Authority https://data.isa.org.jm/ Accessed: [YYYY-MM-DD].	Sheldon Carter	Database Manager	International Seabed Authority	scarter@isa.org.jm	Sheldon Carter		Yuzhmorgeologiya	data@isa.org.jm	Event	Attribution 3.0 IGO (CC BY 3.0 IGO)	Yuzhmorgeologiya	Subject to Term and Conditions of Use of the International Seabed Authority Website https://www.isa.org.jm/authority/term-and-conditions-use-international-seabed-authority-website	Yuzhmorgeologiya, (2015)., YUZHPMN12015 Biodata B6. Available : DeepData, International Seabed Authority https://data.isa.org.jm/ Accessed: [YYYY-MM-DD].	Yuzhmorgeologiya	Taxon	9070_BG484	70840_1664256		10	10	individuals	Unidentified	present			4-13_2_BG484	2014-07-27 17:19:00	17:19:00	2014	7	27	flat	Box corer		9070_YUZHPMN1X_02	4865	4865	4865.000-4865.000 m	13.0008	-132.497	decimal degrees	WGS84		4-13_2_BG484	Uncertain		2014-07-27 17:19:00	0	4-13_2_BG484	tanaidacea			arthropoda	malacostraca	tanaidacea			order	Uncertain		BG4841664256	Relative abundance	4.36548	%
UKSRLPMN12016 NHM-UNI	Sampling data captured in Oceanic Exploration Research UK Seabed Resources Ltd (UKSR) is pleased to submit this annual report on activities with respect to the Plan of Work associated with both of its 15-year International Seabed Authority (ISA) Exploration Licences. The first licence entered into effect on 8 February 2013 (UK1); the second on 29 March 2016 (UK2). UKSR has integrated together the exploration programmes of UK1 and UK2 in order to provide UKSR and the ISA and its stakeholders a broader insight into CCZ-wide ecosystem structure and function. This report describes UKSR’s activities and particular achievements for the calendar year 2016, and also its plans for the future.	UK Seabed Resources Ltd. , (2016). UKSRLPMN12016 NHM-UNI. Available : DeepData, International Seabed Authority https://data.isa.org.jm/ Accessed: [YYYY-MM-DD].	Sheldon Carter	Database Manager	International Seabed Authority	scarter@isa.org.jm	Sheldon Carter		UK Seabed Resources Ltd.	data@isa.org.jm	Event	Attribution 3.0 IGO (CC BY 3.0 IGO)	UK Seabed Resources Ltd.	Subject to Term and Conditions of Use of the International Seabed Authority Website https://www.isa.org.jm/authority/term-and-conditions-use-international-seabed-authority-website	UK Seabed Resources Ltd. , (2016)., UKSRLPMN12016 NHM-UNI. Available : DeepData, International Seabed Authority https://data.isa.org.jm/ Accessed: [YYYY-MM-DD].	UK Seabed Resources Ltd.	Taxon	UK1_AB02_EB01_BC540	70890_1688235	Adrian Glover, Helena Wiklund, Thomas Dahlgren, a.glover@nhm.ac.uk, thda@mac.com, h.wiklund@nhm.ac.uk	1	1	individuals	Unidentified	present			ABYSSLINE AB02_TN319_BC540	2015-03-16 03:19:00	03:19:00	2015	3	16	Abyssal plain	Epibenthic sled		UK1_AB02_EB01_UKSRLPMN1X	4209	4209	4209.000-4209.000 m	12.3673	-116.55	decimal degrees	WGS84		ABYSSLINE AB02_TN319_BC540	Uncertain	Adrian Glover, Helena Wiklund, Thomas Dahlgren	2015-03-16 03:19:00	0	ABYSSLINE AB02_TN319_BC540	paralacydoniidae			annelida	polychaeta	phyllodocida	paralacydoniidae		family	Uncertain	Paralacydonia sp. (NHM_043)
OMSPMN12018 NUS Data	Sampling data captured in Oceanic Exploration Research Since being awarded its Contract for Exploration in 2015, OMS has made significant contribution and progress towards the advancement of marine scientific knowledge and the global understanding of the environment and its resources. These findings and results have been reflected and reported annually to the Secretariat in accordance with the recommendations for the guidance of Contractors on the content, format and structure of annual reports as prescribed in ISBA/21/LTC/15.	Ocean Mineral Singapore Pte. Ltd., (2018). OMSPMN12018 NUS Data. Available : DeepData, International Seabed Authority https://data.isa.org.jm/ Accessed: [YYYY-MM-DD].	Sheldon Carter	Database Manager	International Seabed Authority	scarter@isa.org.jm	Sheldon Carter		Ocean Mineral Singapore Pte. Ltd.	data@isa.org.jm	Event	Attribution 3.0 IGO (CC BY 3.0 IGO)	Ocean Mineral Singapore Pte. Ltd.	Subject to Term and Conditions of Use of the International Seabed Authority Website https://www.isa.org.jm/authority/term-and-conditions-use-international-seabed-authority-website	Ocean Mineral Singapore Pte. Ltd., (2018)., OMSPMN12018 NUS Data. Available : DeepData, International Seabed Authority https://data.isa.org.jm/ Accessed: [YYYY-MM-DD].	Ocean Mineral Singapore Pte. Ltd.	Taxon	S04_CRS2065	70830_1660410	Chim Chee Kong, tmscck@nus.edu.sg	1	1	individuals	Unidentified	present			AB02_1_CRS2065	2015-02-27 19:37:00	19:37:00	2015	2	27	Sediment	Box corer		S04_OMSPMN1X_Singapore	4148	4148	4148.000-4148.000 m	12.0093	-117.178	decimal degrees	WGS84		AB02_1_CRS2065	Uncertain	Chim Chee Kong	2015-02-27 19:37:00	0	AB02_1_CRS2065	tanaidacea			arthropoda	malacostraca	tanaidacea			order	Uncertain		CRS20651660410	Relative abundance		%
IFREMERPMN12018 Nodinaut Nematoda Copepoda	Sampling data captured in Oceanic Exploration Research Les travaux d’exploration pour l’année 2018 se sont focalisés sur la finalisation de l’étude géostatistique et la mise à jour de l’évaluation des ressources en nodules polymétalliques du contrat avec la société RSC Mining & Mineral Exploration Ltd (RSC).	Institut français de recherche pour l'exploitation de la mer, (2018). IFREMERPMN12018 Nodinaut Nematoda Copepoda. Available : DeepData, International Seabed Authority https://data.isa.org.jm/ Accessed: [YYYY-MM-DD].	Sheldon Carter	Database Manager	International Seabed Authority	scarter@isa.org.jm	Sheldon Carter		Institut français de recherche pour l'exploitation de la mer	data@isa.org.jm	Event	Attribution 3.0 IGO (CC BY 3.0 IGO)	Institut français de recherche pour l'exploitation de la mer	Subject to Term and Conditions of Use of the International Seabed Authority Website https://www.isa.org.jm/authority/term-and-conditions-use-international-seabed-authority-website	Institut français de recherche pour l'exploitation de la mer, (2018)., IFREMERPMN12018 Nodinaut Nematoda Copepoda. Available : DeepData, International Seabed Authority https://data.isa.org.jm/ Accessed: [YYYY-MM-DD].	Institut français de recherche pour l'exploitation de la mer	Taxon	East Zone_MTB-1-1955	70785_1649962	Mahatma R. and Martinez Arbizu P.	1	1	individuals	Unidentified	present			NODINAUT_1_MTB-1-1955	2004-05-31 15:35:00	15:35:00	2004	5	31	OMCO Dregde track	Nautile Blad Corer		East Zone_IFREMERPMN1X_02	4979	4979	4979.000-4979.000 m	14.0326	-130.121	decimal degrees	WGS84		NODINAUT_1_MTB-1-1955	Uncertain	Mahatma R. and Martinez Arbizu P.	2004-05-31 15:35:00	0	NODINAUT_1_MTB-1-1955	ameira			arthropoda	copepoda	harpacticoida	ameiridae	ameira	genus	Uncertain	ameira sp. 3
IFREMERPMN12017 Env Template BIO1 2017	Sampling data captured in Oceanic Exploration Research In 2017, Ifremer started work on the geostatistical study for more precise estimation of the mineral resources in the contract area, in line with ISBA recommendations (ISBA/21/LTC/15). The study is being carried out in collaboration with RSC Mining & Mineral Exploration Ltd. (RSC). The study is still ongoing and is slated for completion in early 2018	Institut français de recherche pour l'exploitation de la mer, (2017). IFREMERPMN12017 Env Template BIO1 2017. Available : DeepData, International Seabed Authority https://data.isa.org.jm/ Accessed: [YYYY-MM-DD].	Sheldon Carter	Database Manager	International Seabed Authority	scarter@isa.org.jm	Paulo Bonifácio		Institut français de recherche pour l'exploitation de la mer	bonif@me.com	Event	Attribution 3.0 IGO (CC BY 3.0 IGO)	Institut français de recherche pour l'exploitation de la mer	Subject to Term and Conditions of Use of the International Seabed Authority Website https://www.isa.org.jm/authority/term-and-conditions-use-international-seabed-authority-website	Institut français de recherche pour l'exploitation de la mer, (2017)., IFREMERPMN12017 Env Template BIO1 2017. Available : DeepData, International Seabed Authority https://data.isa.org.jm/ Accessed: [YYYY-MM-DD].	Institut français de recherche pour l'exploitation de la mer	Taxon	422_99	29886_103	Paulo Bonifácio, bonif@me.com	1	1	individuals	Unidentified	present			SO239_1_99	2015-04-04 06:30:00	06:30:00	2015	4	4	Soft sediment	Benthic sled		422_IFREMERPMN1_OA	4401.4	4397.9	4401.400-4397.900 m	11.038	-119.681	decimal degrees	WGS84		SO239_1_99	Not Reported	Paulo Bonifácio	2015-04-04 06:30:00	0	SO239_1_99	macellicephaloides macellicephaloides moustachu			annelida	polychaeta	phyllodocida	polynoidae	macellicephaloides	species	Not Reported
BGRPMN12017 Biodiveristy	Sampling data captured in Oceanic Exploration Research Based on geochemical and physical data we identified differences in the polymetallic nodule facies within the eastern German license area. Nodules in Prospective Areas # 1 are generally larger and show significantly higher contents of Ni and Cu as compared to the nodules in Prospective Area #2 which are smaller and are characterised by higher contents of Co. Furthermore, our study shows that sediment, which mainly consists of Si and Al oxides, contributes 13 % to the dry weight of the nodules on average. The method we used is quantitative and can thus be used for habitat mapping and be related to biodiversity and other environmental parameters	Federal Institute for Geosciences and Natural Resources of Germany, (2017). BGRPMN12017 Biodiveristy. Available : DeepData, International Seabed Authority https://data.isa.org.jm/ Accessed: [YYYY-MM-DD].	Sheldon Carter	Database Manager	International Seabed Authority	scarter@isa.org.jm	Sheldon Carter		Federal Institute for Geosciences and Natural Resources of Germany	data@isa.org.jm	Event	Attribution 3.0 IGO (CC BY 3.0 IGO)	Federal Institute for Geosciences and Natural Resources of Germany	Subject to Term and Conditions of Use of the International Seabed Authority Website https://www.isa.org.jm/authority/term-and-conditions-use-international-seabed-authority-website	Federal Institute for Geosciences and Natural Resources of Germany, (2017)., BGRPMN12017 Biodiveristy. Available : DeepData, International Seabed Authority https://data.isa.org.jm/ Accessed: [YYYY-MM-DD].	Federal Institute for Geosciences and Natural Resources of Germany	Taxon	#85_EBS_BD1708	70766_1642454	Annika Janssen, ajanssen@senckenberg.de	1	1	individuals	Unidentified	present			Mangan 2013_KM13-07_BD1708	2013-05-02	00:00:00	2013	5	2		EBS		#85_EBS_BGRPMN1_OA	4376	4376	4376.000-4376.000 m	12.0394	-117.577	decimal degrees	WGS84		Mangan 2013_KM13-07_BD1708	Uncertain	Annika Janssen	2013-05-02	0	Mangan 2013_KM13-07_BD1708	polychaeta			annelida	polychaeta				class	Uncertain	motu 9
BGRPMN12017 Biodiveristy	Sampling data captured in Oceanic Exploration Research Based on geochemical and physical data we identified differences in the polymetallic nodule facies within the eastern German license area. Nodules in Prospective Areas # 1 are generally larger and show significantly higher contents of Ni and Cu as compared to the nodules in Prospective Area #2 which are smaller and are characterised by higher contents of Co. Furthermore, our study shows that sediment, which mainly consists of Si and Al oxides, contributes 13 % to the dry weight of the nodules on average. The method we used is quantitative and can thus be used for habitat mapping and be related to biodiversity and other environmental parameters	Federal Institute for Geosciences and Natural Resources of Germany, (2017). BGRPMN12017 Biodiveristy. Available : DeepData, International Seabed Authority https://data.isa.org.jm/ Accessed: [YYYY-MM-DD].	Sheldon Carter	Database Manager	International Seabed Authority	scarter@isa.org.jm	Sheldon Carter		Federal Institute for Geosciences and Natural Resources of Germany	data@isa.org.jm	Event	Attribution 3.0 IGO (CC BY 3.0 IGO)	Federal Institute for Geosciences and Natural Resources of Germany	Subject to Term and Conditions of Use of the International Seabed Authority Website https://www.isa.org.jm/authority/term-and-conditions-use-international-seabed-authority-website	Federal Institute for Geosciences and Natural Resources of Germany, (2017)., BGRPMN12017 Biodiveristy. Available : DeepData, International Seabed Authority https://data.isa.org.jm/ Accessed: [YYYY-MM-DD].	Federal Institute for Geosciences and Natural Resources of Germany	Taxon	#38_EBS_BD2568	70766_1643314	Annika Janssen, ajanssen@senckenberg.de	1	1	individuals	Unidentified	present			Mangan2014_KM14-08_BD2568	2014-05-13	00:00:00	2014	5	13		EBS		#38_EBS_BGRPMN1_OA	4363	4363	4363.000-4363.000 m	12.025	-117.643	decimal degrees	WGS84		Mangan2014_KM14-08_BD2568	Uncertain	Annika Janssen	2014-05-13	0	Mangan2014_KM14-08_BD2568	polychaeta			annelida	polychaeta				class	Uncertain	motu 1
UKSRLPMN12015 Env Template Scavengers 032016	Sampling data captured in Oceanic Exploration Research UK Seabed Resources Ltd (UKSRL) is pleased to submit this annual report on activities with respect to the Plan of Work associated with its 15-year International Seabed Authority (ISA) Exploration Licence that entered into effect on 8 February 2013. This report describes the activities of the calendar year 2014.	UK Seabed Resources Ltd. , (2015). UKSRLPMN12015 Env Template Scavengers 032016. Available : DeepData, International Seabed Authority https://data.isa.org.jm/ Accessed: [YYYY-MM-DD].	Sheldon Carter	Database Manager	International Seabed Authority	scarter@isa.org.jm	Jeff Drazen		UK Seabed Resources Ltd.	jdrazen@hawaii.edu	Event	Attribution 3.0 IGO (CC BY 3.0 IGO)	UK Seabed Resources Ltd.	Subject to Term and Conditions of Use of the International Seabed Authority Website https://www.isa.org.jm/authority/term-and-conditions-use-international-seabed-authority-website	UK Seabed Resources Ltd. , (2015)., UKSRLPMN12015 Env Template Scavengers 032016. Available : DeepData, International Seabed Authority https://data.isa.org.jm/ Accessed: [YYYY-MM-DD].	UK Seabed Resources Ltd.	Taxon	UK1-A-B_AB1-TR02-s._amph-3	70747_1626524	,	5	5	individuals	NULL	present			ABYSSLINE 01 (AB01)_13_AB1-TR02-s._amph-3	2013-09-10 16:44:00	16:44:00	2013	9	10		Baited Trap		UK1-A-B_UKSRLPMN1X	4082	4082	4082.000-4082.000 m	13.8833	-116.623	decimal degrees	WGS84		ABYSSLINE 01 (AB01)_13_AB1-TR02-s._amph-3	Not Reported		2013-09-10 16:44:00	0	ABYSSLINE 01 (AB01)_13_AB1-TR02-s._amph-3	amphipoda			arthropoda	malacostraca	amphipoda			order	Not Reported	amphipod unIDed	AB1-TR02-s._amph-31626524	Relative abundance	0.610501	%
KOREAPMN12012 Env Template 2012 macrofauna	Sampling data captured in Oceanic Exploration Research Pursuant to Section 10, Appendix II of the Contract for Exploration between the International Seabed Authority and the Government of the Republic of Korea (ISBA/7/C/4), the Ministry of Land, Transport and Maritime Affairs (MLTM) that is the relevant authority of the Government of the Republic of Korea hereby submits to the International Seabed Authority the annual report on the exploration activities in 2012 conducted in accordance with Paragraph 5, Schedule 2 on the Programme of Activities of the Contract for Exploration. The Contractor had performed the geological and geophysical survey with sampling of sediments and nodules, the marine environmental baseline survey in and around the contract area focused on the potential benthic impact experiment and reference sites, and research and development works on mining and processing technologies as a part of its exploration activities in 2012.	Government of the Republic of Korea, (2012). KOREAPMN12012 Env Template 2012 macrofauna. Available : DeepData, International Seabed Authority https://data.isa.org.jm/ Accessed: [YYYY-MM-DD].	Sheldon Carter	Database Manager	International Seabed Authority	scarter@isa.org.jm	Sheldon Carter		Government of the Republic of Korea	data@isa.org.jm	Event	Attribution 3.0 IGO (CC BY 3.0 IGO)	Government of the Republic of Korea	Subject to Term and Conditions of Use of the International Seabed Authority Website https://www.isa.org.jm/authority/term-and-conditions-use-international-seabed-authority-website	Government of the Republic of Korea, (2012)., KOREAPMN12012 Env Template 2012 macrofauna. Available : DeepData, International Seabed Authority https://data.isa.org.jm/ Accessed: [YYYY-MM-DD].	Government of the Republic of Korea	Taxon	BC120108_D62	71504_1817221		12.1875	12.1875	individuals	Unidentified	present			KODOS 12-01_1_D62	2012-09-16 03:27:00	03:27:00	2012	9	16		Box corer		BC120108_KOREAPMN1X_05	4923	4923	4923.000-4923.000 m	10.5003	-131.906	decimal degrees	WGS84		KODOS 12-01_1_D62	Uncertain		2012-09-16 03:27:00	0	KODOS 12-01_1_D62	macrostylis macrostylis hadalis			arthropoda	polychaeta	isopoda	macrostylidae	macrostylis	species	Uncertain
OMSPMN12018 NUS Data	Sampling data captured in Oceanic Exploration Research Since being awarded its Contract for Exploration in 2015, OMS has made significant contribution and progress towards the advancement of marine scientific knowledge and the global understanding of the environment and its resources. These findings and results have been reflected and reported annually to the Secretariat in accordance with the recommendations for the guidance of Contractors on the content, format and structure of annual reports as prescribed in ISBA/21/LTC/15.	Ocean Mineral Singapore Pte. Ltd., (2018). OMSPMN12018 NUS Data. Available : DeepData, International Seabed Authority https://data.isa.org.jm/ Accessed: [YYYY-MM-DD].	Sheldon Carter	Database Manager	International Seabed Authority	scarter@isa.org.jm	Sheldon Carter		Ocean Mineral Singapore Pte. Ltd.	data@isa.org.jm	Event	Attribution 3.0 IGO (CC BY 3.0 IGO)	Ocean Mineral Singapore Pte. Ltd.	Subject to Term and Conditions of Use of the International Seabed Authority Website https://www.isa.org.jm/authority/term-and-conditions-use-international-seabed-authority-website	Ocean Mineral Singapore Pte. Ltd., (2018)., OMSPMN12018 NUS Data. Available : DeepData, International Seabed Authority https://data.isa.org.jm/ Accessed: [YYYY-MM-DD].	Ocean Mineral Singapore Pte. Ltd.	Taxon	S03_CRS1753	70830_1660098	Samantha Tong, tmstjws@nus.edu.sg	5	5	individuals	Unidentified	present			AB02_1_CRS1753	2015-02-25 05:58:00	05:58:00	2015	2	25	Sediment	Box corer		S03_OMSPMN1X_Singapore	4115	4115	4115.000-4115.000 m	12.1811	-117.261	decimal degrees	WGS84		AB02_1_CRS1753	Uncertain	Samantha Tong	2015-02-25 05:58:00	0	AB02_1_CRS1753	ectinosomatidae			arthropoda	copepoda	harpacticoida	ectinosomatidae		family	Uncertain		CRS17531660098	Relative abundance		%
UKSRLPMN12016 Senkenberg	Sampling data captured in Oceanic Exploration Research UK Seabed Resources Ltd (UKSR) is pleased to submit this annual report on activities with respect to the Plan of Work associated with both of its 15-year International Seabed Authority (ISA) Exploration Licences. The first licence entered into effect on 8 February 2013 (UK1); the second on 29 March 2016 (UK2). UKSR has integrated together the exploration programmes of UK1 and UK2 in order to provide UKSR and the ISA and its stakeholders a broader insight into CCZ-wide ecosystem structure and function. This report describes UKSR’s activities and particular achievements for the calendar year 2016, and also its plans for the future.	UK Seabed Resources Ltd. , (2016). UKSRLPMN12016 Senkenberg. Available : DeepData, International Seabed Authority https://data.isa.org.jm/ Accessed: [YYYY-MM-DD].	Sheldon Carter	Database Manager	International Seabed Authority	scarter@isa.org.jm	Sheldon Carter		UK Seabed Resources Ltd.	data@isa.org.jm	Event	Attribution 3.0 IGO (CC BY 3.0 IGO)	UK Seabed Resources Ltd.	Subject to Term and Conditions of Use of the International Seabed Authority Website https://www.isa.org.jm/authority/term-and-conditions-use-international-seabed-authority-website	UK Seabed Resources Ltd. , (2016)., UKSRLPMN12016 Senkenberg. Available : DeepData, International Seabed Authority https://data.isa.org.jm/ Accessed: [YYYY-MM-DD].	UK Seabed Resources Ltd.	Taxon	OMS-AB02-S07_OMS1-AB2-AMP3447	70800_1652211		1	1	individuals	Unidentified	present			ABYSSLINE 02 (AB02)_TN319_OMS1-AB2-AMP3447	2015-03-16 03:25:00	03:25:00	2015	3	16	deep sea sediment, flat	Baited Trap (TR)		OMS-AB02-S07_UKSRLPMN1_OA	4081	4081	4081.000-4081.000 m	12.1444	-117.241	decimal degrees	WGS84		ABYSSLINE 02 (AB02)_TN319_OMS1-AB2-AMP3447	Uncertain		2015-03-16 03:25:00	0	ABYSSLINE 02 (AB02)_TN319_OMS1-AB2-AMP3447	amphipoda			arthropoda	malacostraca	amphipoda			order	Uncertain		OMS1-AB2-AMP34471652211	Relative abundance	ns	%
IFREMERPMN12018 Nodinaut Nematoda Copepoda	Sampling data captured in Oceanic Exploration Research Les travaux d’exploration pour l’année 2018 se sont focalisés sur la finalisation de l’étude géostatistique et la mise à jour de l’évaluation des ressources en nodules polymétalliques du contrat avec la société RSC Mining & Mineral Exploration Ltd (RSC).	Institut français de recherche pour l'exploitation de la mer, (2018). IFREMERPMN12018 Nodinaut Nematoda Copepoda. Available : DeepData, International Seabed Authority https://data.isa.org.jm/ Accessed: [YYYY-MM-DD].	Sheldon Carter	Database Manager	International Seabed Authority	scarter@isa.org.jm	Sheldon Carter		Institut français de recherche pour l'exploitation de la mer	data@isa.org.jm	Event	Attribution 3.0 IGO (CC BY 3.0 IGO)	Institut français de recherche pour l'exploitation de la mer	Subject to Term and Conditions of Use of the International Seabed Authority Website https://www.isa.org.jm/authority/term-and-conditions-use-international-seabed-authority-website	Institut français de recherche pour l'exploitation de la mer, (2018)., IFREMERPMN12018 Nodinaut Nematoda Copepoda. Available : DeepData, International Seabed Authority https://data.isa.org.jm/ Accessed: [YYYY-MM-DD].	Institut français de recherche pour l'exploitation de la mer	Taxon	East Zone_MTB-1-1163	70785_1649170	Miljutin D. and Miljutina M.	2	2	individuals	Unidentified	present			NODINAUT_1_MTB-1-1163	2004-06-03 06:31:00	06:31:00	2004	6	3	Nodules - Facies B	Multicorer		East Zone_IFREMERPMN1X_02	4947	4947	4947.000-4947.000 m	14.0448	-130.131	decimal degrees	WGS84		NODINAUT_1_MTB-1-1163	Uncertain	Miljutin D. and Miljutina M.	2004-06-03 06:31:00	0	NODINAUT_1_MTB-1-1163	acantholaimus acantholaimus barbatus			nematoda	chromadorea	chromadorida	chromadoridae	acantholaimus	species	Uncertain
OMSPMN12017 Macro Senckenberg	Sampling data captured in Oceanic Exploration Research Ocean Mineral Singapore (OMS) partook in its first sampling cruise, the ABYSSLINE-02 Cruise (hereafter referred to as AB02) in 2015. The cruise took place aboard the research vessel Thomas G. Thompson (R/V Thompson) between February 12, 2015 and March 25, 2015, as an expedition jointly funded and supported by UK Seabed Resources Development Ltd. (UKSRL) and Ocean Mineral Singapore (OMS). The AB02 programme was designed in accordance with the International Seabed Authority (ISA) environmental guidelines with its chief objective to conduct an evaluation of biological and environmental baseline conditions in the UK1 contract area, and the OMS contract area at depths ranging from 3900 to 4400 meters (m) in the Clarion-Clipperton Zone (CCZ).	Ocean Mineral Singapore Pte. Ltd., (2017). OMSPMN12017 Macro Senckenberg. Available : DeepData, International Seabed Authority https://data.isa.org.jm/ Accessed: [YYYY-MM-DD].	Sheldon Carter	Database Manager	International Seabed Authority	scarter@isa.org.jm	Sheldon Carter		Ocean Mineral Singapore Pte. Ltd.	data@isa.org.jm	Event	Attribution 3.0 IGO (CC BY 3.0 IGO)	Ocean Mineral Singapore Pte. Ltd.	Subject to Term and Conditions of Use of the International Seabed Authority Website https://www.isa.org.jm/authority/term-and-conditions-use-international-seabed-authority-website	Ocean Mineral Singapore Pte. Ltd., (2017)., OMSPMN12017 Macro Senckenberg. Available : DeepData, International Seabed Authority https://data.isa.org.jm/ Accessed: [YYYY-MM-DD].	Ocean Mineral Singapore Pte. Ltd.	Taxon	S01_OMS1-AB2-ISO358	71114_1689623	Inga Mohrbeck, inga.mohrbeck@uni-oldenburg.de	1	1	individuals	Unidentified	present			ABYSSLINE 02_TN319_OMS1-AB2-ISO358	2015-02-25 16:49:00	16:49:00	2015	2	25		Brenke Epibenthic Sled		S01_OMSPMN1X_Singapore	4111	4122	4111.000-4122.000 m	12.1305	-117.311	decimal degrees	WGS84		ABYSSLINE 02_TN319_OMS1-AB2-ISO358	Uncertain	Inga Mohrbeck	2015-02-25 16:49:00	0	ABYSSLINE 02_TN319_OMS1-AB2-ISO358	isopoda			arthropoda	malacostraca	isopoda			order	Uncertain		OMS1-AB2-ISO3581689623	Relative abundance	ns	%
COMRAPMS12018 zooplankton	Sampling data captured in Oceanic Exploration Research China Ocean Mineral Resources Research and Development Association (COMRA) conducted its activities during 2018 according to the Second Five-Year Plan specified in Appendix II to the Polymetallic Sulphides Exploration Contract (hereinafter referred to as the Exploration Contract) between the International Seabed Authority (ISA) and COMRA. In accordance with the provisions specified in Section 10 of the Exploration Contract, COMRA, as the contractor, submits to the Secretary-General of ISA this Annual Report covering its program of activities carried out in the year of 2018.	China Ocean Mineral Resources Research and Development Association, (2018). COMRAPMS12018 zooplankton. Available : DeepData, International Seabed Authority https://data.isa.org.jm/ Accessed: [YYYY-MM-DD].	Sheldon Carter	Database Manager	International Seabed Authority	scarter@isa.org.jm	Sheldon Carter		China Ocean Mineral Resources Research and Development Association	data@isa.org.jm	Event	Attribution 3.0 IGO (CC BY 3.0 IGO)	China Ocean Mineral Resources Research and Development Association	Subject to Term and Conditions of Use of the International Seabed Authority Website https://www.isa.org.jm/authority/term-and-conditions-use-international-seabed-authority-website	China Ocean Mineral Resources Research and Development Association, (2018)., COMRAPMS12018 zooplankton. Available : DeepData, International Seabed Authority https://data.isa.org.jm/ Accessed: [YYYY-MM-DD].	China Ocean Mineral Resources Research and Development Association	Taxon	39IV-SWIR-S020-BIO01m_SWIR309	69593_1533420	Liu Zhensheng, zsliu2012@163.com	4	0.021164	individual density per metre square	Unidentified	present			DY39_IV_SWIR309	2016-05-27 14:22:00	14:22:00	2016	5	27		Net		39IV-SWIR-S020-BIO01m_COMRAPMS1X_094	3263.66	3263.66	3263.660-3263.660 m	-34.8366	54.5976	decimal degrees	WGS84		DY39_IV_SWIR309	Uncertain	Liu Zhensheng	2016-05-27 14:22:00	0	DY39_IV_SWIR309	acartia acartia sinjiensis			arthropoda	maxillopoda	calanoida	acartiidae	acartia	species	Uncertain	新纺锤水蚤	SWIR3091533420	Relative abundance	3.07953	%
OMSPMN12018 NUS Data	Sampling data captured in Oceanic Exploration Research Since being awarded its Contract for Exploration in 2015, OMS has made significant contribution and progress towards the advancement of marine scientific knowledge and the global understanding of the environment and its resources. These findings and results have been reflected and reported annually to the Secretariat in accordance with the recommendations for the guidance of Contractors on the content, format and structure of annual reports as prescribed in ISBA/21/LTC/15.	Ocean Mineral Singapore Pte. Ltd., (2018). OMSPMN12018 NUS Data. Available : DeepData, International Seabed Authority https://data.isa.org.jm/ Accessed: [YYYY-MM-DD].	Sheldon Carter	Database Manager	International Seabed Authority	scarter@isa.org.jm	Sheldon Carter		Ocean Mineral Singapore Pte. Ltd.	data@isa.org.jm	Event	Attribution 3.0 IGO (CC BY 3.0 IGO)	Ocean Mineral Singapore Pte. Ltd.	Subject to Term and Conditions of Use of the International Seabed Authority Website https://www.isa.org.jm/authority/term-and-conditions-use-international-seabed-authority-website	Ocean Mineral Singapore Pte. Ltd., (2018)., OMSPMN12018 NUS Data. Available : DeepData, International Seabed Authority https://data.isa.org.jm/ Accessed: [YYYY-MM-DD].	Ocean Mineral Singapore Pte. Ltd.	Taxon	S12_CRS2953	70830_1661298	Chuar Cheah Hoay, tmscch@nus.edu.sg	1	1	individuals	Unidentified	present			AB02_1_CRS2953	2015-03-17 01:56:00	01:56:00	2015	3	17	Sediment	Box corer		S12_OMSPMN1X_Singapore	4127	4127	4127.000-4127.000 m	12.0274	-117.325	decimal degrees	WGS84		AB02_1_CRS2953	Uncertain	Chuar Cheah Hoay	2015-03-17 01:56:00	0	AB02_1_CRS2953	nemertea			nemertea					phylum	Uncertain		CRS29531661298	Relative abundance		%
UKSRLPMN12016 Senkenberg	Sampling data captured in Oceanic Exploration Research UK Seabed Resources Ltd (UKSR) is pleased to submit this annual report on activities with respect to the Plan of Work associated with both of its 15-year International Seabed Authority (ISA) Exploration Licences. The first licence entered into effect on 8 February 2013 (UK1); the second on 29 March 2016 (UK2). UKSR has integrated together the exploration programmes of UK1 and UK2 in order to provide UKSR and the ISA and its stakeholders a broader insight into CCZ-wide ecosystem structure and function. This report describes UKSR’s activities and particular achievements for the calendar year 2016, and also its plans for the future.	UK Seabed Resources Ltd. , (2016). UKSRLPMN12016 Senkenberg. Available : DeepData, International Seabed Authority https://data.isa.org.jm/ Accessed: [YYYY-MM-DD].	Sheldon Carter	Database Manager	International Seabed Authority	scarter@isa.org.jm	Sheldon Carter		UK Seabed Resources Ltd.	data@isa.org.jm	Event	Attribution 3.0 IGO (CC BY 3.0 IGO)	UK Seabed Resources Ltd.	Subject to Term and Conditions of Use of the International Seabed Authority Website https://www.isa.org.jm/authority/term-and-conditions-use-international-seabed-authority-website	UK Seabed Resources Ltd. , (2016)., UKSRLPMN12016 Senkenberg. Available : DeepData, International Seabed Authority https://data.isa.org.jm/ Accessed: [YYYY-MM-DD].	UK Seabed Resources Ltd.	Taxon	OMS-AB02-S02_OMS1-AB2-ISO173	70800_1652489		1	1	individuals	Unidentified	present			ABYSSLINE 02 (AB02)_TN319_OMS1-AB2-ISO173	2015-03-16 03:30:00	03:30:00	2015	3	16	deep sea sediment, flat	Brenke Epibenthic Sled (EB)		OMS-AB02-S02_UKSRLPMN1_OA	4072	4072	4072.000-4072.000 m	12.102	-117.181	decimal degrees	WGS84		ABYSSLINE 02 (AB02)_TN319_OMS1-AB2-ISO173	Uncertain		2015-03-16 03:30:00	0	ABYSSLINE 02 (AB02)_TN319_OMS1-AB2-ISO173	macrostylis			arthropoda	malacostraca	isopoda	macrostylidae	macrostylis	genus	Uncertain	macrostylis sp.	OMS1-AB2-ISO1731652489	Relative abundance	ns	%
COMRAPMN12016 Sequences	Sampling data captured in Oceanic Exploration Research The China Ocean Mineral Resources Research and Development Association (hereinafter referred to as COMRA) conducted its activities during 2016 for implementing the programme of activities set forth in the Working Programme in the Extension Five-year Period specified in the Application for Extension of the Contract for Exploration of Polymetallic Nodules submitted by COMRA on 19th November 2015 and approved by ISBA on 18th July 2016. In accordance with the provisions specified in Section 10 of Annex IV to the Regulations, COMRA, as the contractor, submits to the Secretary- General of the International Seabed Authority (hereinafter referred to as ISBA), this Annual Report covering its programme of activities for the year of 2016.	China Ocean Mineral Resources Research and Development Association, (2016). COMRAPMN12016 Sequences. Available : DeepData, International Seabed Authority https://data.isa.org.jm/ Accessed: [YYYY-MM-DD].	Sheldon Carter	Database Manager	International Seabed Authority	scarter@isa.org.jm	Meng Fanxu		China Ocean Mineral Resources Research and Development Association	fanxumeng@sio.org.cn	Event	Attribution 3.0 IGO (CC BY 3.0 IGO)	China Ocean Mineral Resources Research and Development Association	Subject to Term and Conditions of Use of the International Seabed Authority Website https://www.isa.org.jm/authority/term-and-conditions-use-international-seabed-authority-website	China Ocean Mineral Resources Research and Development Association, (2016)., COMRAPMN12016 Sequences. Available : DeepData, International Seabed Authority https://data.isa.org.jm/ Accessed: [YYYY-MM-DD].	China Ocean Mineral Resources Research and Development Association	Taxon	WBC1419_WBC41	70728_1625202	Meng Fanxu, fanxumeng@sio.org.cn				Unidentified	present	GCTTGTCTCAAAGATTAAGCCATGCATGTATCAGCACAAGCCTCAATATGGTGAAGCCGCGAATAGCTCATTACAACAGTCGTAGTTTATTAGAAAGTAT		DY125-32_2_WBC41	2014-08-29 06:16:00	06:16:00	2014	8	29		Box corer		WBC1419_COMRAPMN1X_COM1a	5099	5099	5099.000-5099.000 m	10.1892	-153.99	decimal degrees	WGS84		DY125-32_2_WBC41	Uncertain	Meng Fanxu	2014-08-29 06:16:00	0	DY125-32_2_WBC41	oxystominidae			nematoda	enoplea	enoplida	oxystominidae		family	Uncertain
BGRPMN12017 Biodiveristy	Sampling data captured in Oceanic Exploration Research Based on geochemical and physical data we identified differences in the polymetallic nodule facies within the eastern German license area. Nodules in Prospective Areas # 1 are generally larger and show significantly higher contents of Ni and Cu as compared to the nodules in Prospective Area #2 which are smaller and are characterised by higher contents of Co. Furthermore, our study shows that sediment, which mainly consists of Si and Al oxides, contributes 13 % to the dry weight of the nodules on average. The method we used is quantitative and can thus be used for habitat mapping and be related to biodiversity and other environmental parameters	Federal Institute for Geosciences and Natural Resources of Germany, (2017). BGRPMN12017 Biodiveristy. Available : DeepData, International Seabed Authority https://data.isa.org.jm/ Accessed: [YYYY-MM-DD].	Sheldon Carter	Database Manager	International Seabed Authority	scarter@isa.org.jm	Sheldon Carter		Federal Institute for Geosciences and Natural Resources of Germany	data@isa.org.jm	Event	Attribution 3.0 IGO (CC BY 3.0 IGO)	Federal Institute for Geosciences and Natural Resources of Germany	Subject to Term and Conditions of Use of the International Seabed Authority Website https://www.isa.org.jm/authority/term-and-conditions-use-international-seabed-authority-website	Federal Institute for Geosciences and Natural Resources of Germany, (2017)., BGRPMN12017 Biodiveristy. Available : DeepData, International Seabed Authority https://data.isa.org.jm/ Accessed: [YYYY-MM-DD].	Federal Institute for Geosciences and Natural Resources of Germany	Taxon	#26EBS_BD363	70766_1641109	Annika Janssen, ajanssen@senckenberg.de	1	1	individuals	Unidentified	present			Mangan2010_So205_BD363	2010-05-02 05:44:00	05:44:00	2010	5	2		EBS		#26EBS_BGRPMN1X_East	4203	4203	4203.000-4203.000 m	11.8308	-116.447	decimal degrees	WGS84		Mangan2010_So205_BD363	Uncertain	Annika Janssen	2010-05-02 05:44:00	0	Mangan2010_So205_BD363	polychaeta			annelida	polychaeta				class	Uncertain
UKSRLPMN12015 Env Template Scavengers 032016	Sampling data captured in Oceanic Exploration Research UK Seabed Resources Ltd (UKSRL) is pleased to submit this annual report on activities with respect to the Plan of Work associated with its 15-year International Seabed Authority (ISA) Exploration Licence that entered into effect on 8 February 2013. This report describes the activities of the calendar year 2014.	UK Seabed Resources Ltd. , (2015). UKSRLPMN12015 Env Template Scavengers 032016. Available : DeepData, International Seabed Authority https://data.isa.org.jm/ Accessed: [YYYY-MM-DD].	Sheldon Carter	Database Manager	International Seabed Authority	scarter@isa.org.jm	Jeff Drazen		UK Seabed Resources Ltd.	jdrazen@hawaii.edu	Event	Attribution 3.0 IGO (CC BY 3.0 IGO)	UK Seabed Resources Ltd.	Subject to Term and Conditions of Use of the International Seabed Authority Website https://www.isa.org.jm/authority/term-and-conditions-use-international-seabed-authority-website	UK Seabed Resources Ltd. , (2015)., UKSRLPMN12015 Env Template Scavengers 032016. Available : DeepData, International Seabed Authority https://data.isa.org.jm/ Accessed: [YYYY-MM-DD].	UK Seabed Resources Ltd.	Taxon	UK1-B-U07_AB02_98_1115_7437	70747_1634014	Astrid Leitner, aleitner@hawaii.edu	1	1	individuals	NULL	present			ABYSSLINE 02 (AB02)_13_AB02_98_1115_7437	2015-09-03 12:15:00	12:15:00	2015	9	3	Seamount Summit	Baited Camera		UK1-B-U07_UKSRLPMN1X	3555	3555	3555.000-3555.000 m	12.4353	-116.553	decimal degrees	WGS84		ABYSSLINE 02 (AB02)_13_AB02_98_1115_7437	Not Reported	Astrid Leitner	2015-09-03 12:15:00	0	ABYSSLINE 02 (AB02)_13_AB02_98_1115_7437	plesiopenaeus armatus			arthropoda	malacostraca	decapoda	aristeidae	plesiopenaeus	species	Not Reported	Plesiopenaeus armatus	AB02_98_1115_74371634014	Relative abundance		%
IFREMERPMN12018 Nodinaut Nematoda Copepoda	Sampling data captured in Oceanic Exploration Research Ifremer continued to implement its training programme in 2018 by hosting a Jamaican intern at its Deep-Sea Environment Laboratory (Laboratoire Environnement Profond) in Brest. The internship focused on the morphological identification and barcoding of samples from the Clarion Clipperton Zone. The Institute pursued its international involvement by contributing to initiatives undertaken by the Authority and continuing with its research partnerships, notably by participating in the “Mining Impact” project, a joint European and JPI Oceans initiative, organising the NAPOLEON (« NemAtodes from deeP-sea pOLymEtallic nOdules: implications to improve miNing pratices ») workshop in which two DORD representatives participated.	Institut français de recherche pour l'exploitation de la mer, (2018). IFREMERPMN12018 Nodinaut Nematoda Copepoda. Available : DeepData, International Seabed Authority https://data.isa.org.jm/ Accessed: [YYYY-MM-DD].	Sheldon Carter	Database Manager	International Seabed Authority	scarter@isa.org.jm	Sheldon Carter		Institut français de recherche pour l'exploitation de la mer	data@isa.org.jm	Event	Attribution 3.0 IGO (CC BY 3.0 IGO)	Institut français de recherche pour l'exploitation de la mer	Subject to Term and Conditions of Use of the International Seabed Authority Website https://www.isa.org.jm/authority/term-and-conditions-use-international-seabed-authority-website	Institut français de recherche pour l'exploitation de la mer, (2018)., IFREMERPMN12018 Nodinaut Nematoda Copepoda. Available : DeepData, International Seabed Authority https://data.isa.org.jm/ Accessed: [YYYY-MM-DD].	Institut français de recherche pour l'exploitation de la mer	Taxon	East Zone_MTB-1-1896	70785_1649903	Miljutin D. and Miljutina M.	2	2	individuals	Unidentified	present			NODINAUT_1_MTB-1-1896	2004-05-31 15:35:00	15:35:00	2004	5	31	OMCO Dregde track	Nautile Blad Corer		East Zone_IFREMERPMN1X_02	4979	4979	4979.000-4979.000 m	14.0326	-130.121	decimal degrees	WGS84		NODINAUT_1_MTB-1-1896	Uncertain	Miljutin D. and Miljutina M.	2004-05-31 15:35:00	0	NODINAUT_1_MTB-1-1896	halalaimus			nematoda	enoplea	enoplida	oxystominidae	halalaimus	genus	Uncertain	halalaimus sp_16
IFREMERPMN12018 Nodinaut Nematoda Copepoda	Sampling data captured in Oceanic Exploration Research Les travaux d’exploration pour l’année 2018 se sont focalisés sur la finalisation de l’étude géostatistique et la mise à jour de l’évaluation des ressources en nodules polymétalliques du contrat avec la société RSC Mining & Mineral Exploration Ltd (RSC).	Institut français de recherche pour l'exploitation de la mer, (2018). IFREMERPMN12018 Nodinaut Nematoda Copepoda. Available : DeepData, International Seabed Authority https://data.isa.org.jm/ Accessed: [YYYY-MM-DD].	Sheldon Carter	Database Manager	International Seabed Authority	scarter@isa.org.jm	Sheldon Carter		Institut français de recherche pour l'exploitation de la mer	data@isa.org.jm	Event	Attribution 3.0 IGO (CC BY 3.0 IGO)	Institut français de recherche pour l'exploitation de la mer	Subject to Term and Conditions of Use of the International Seabed Authority Website https://www.isa.org.jm/authority/term-and-conditions-use-international-seabed-authority-website	Institut français de recherche pour l'exploitation de la mer, (2018)., IFREMERPMN12018 Nodinaut Nematoda Copepoda. Available : DeepData, International Seabed Authority https://data.isa.org.jm/ Accessed: [YYYY-MM-DD].	Institut français de recherche pour l'exploitation de la mer	Taxon	East Zone_MTB-1-1295	70785_1649302	Miljutin D. and Miljutina M.	2	2	individuals	Unidentified	present			NODINAUT_1_MTB-1-1295	2004-06-03 09:54:00	09:54:00	2004	6	3	Nodules - Facies B	Multicorer		East Zone_IFREMERPMN1X_02	4950	4950	4950.000-4950.000 m	14.045	-130.129	decimal degrees	WGS84		NODINAUT_1_MTB-1-1295	Uncertain	Miljutin D. and Miljutina M.	2004-06-03 09:54:00	0	NODINAUT_1_MTB-1-1295	anticoma			nematoda	enoplea	enoplida	anticomidae	anticoma	genus	Uncertain	anticoma sp_1
UKSRLPMN12017 NHM UNI	Sampling data captured in Oceanic Exploration Research UK Seabed Resources Ltd (UKSR) is pleased to submit this annual report on activities with respect to the Plan of Work associated with both of its 15-year International Seabed Authority (ISA) Exploration Licences. The first licence entered into effect on 8 February 2013 (UK1); the second on 29 March 2016 (UK2). UKSR has integrated together the exploration programmes of UK1 and UK2 in order to provide UKSR and the ISA and its stakeholders a broader insight into CCZ-wide ecosystem structure and function. This report describes UKSR’s activities and particular achievements for the calendar year 2017 with specific reference to UK, and also its plans for the future.	UK Seabed Resources Ltd. , (2017). UKSRLPMN12017 NHM UNI. Available : DeepData, International Seabed Authority https://data.isa.org.jm/ Accessed: [YYYY-MM-DD].	Sheldon Carter	Database Manager	International Seabed Authority	scarter@isa.org.jm	Sheldon Carter		UK Seabed Resources Ltd.	data@isa.org.jm	Event	Attribution 3.0 IGO (CC BY 3.0 IGO)	UK Seabed Resources Ltd.	Subject to Term and Conditions of Use of the International Seabed Authority Website https://www.isa.org.jm/authority/term-and-conditions-use-international-seabed-authority-website	UK Seabed Resources Ltd. , (2017)., UKSRLPMN12017 NHM UNI. Available : DeepData, International Seabed Authority https://data.isa.org.jm/ Accessed: [YYYY-MM-DD].	UK Seabed Resources Ltd.	Taxon	OMS-AB02-S02_NHM_1071	70812_1656587	Adrian Glover, Helena Wiklund, Thomas Dahlgren, a.glover@nhm.ac.uk, thda@mac.com, h.wiklund@nhm.ac.uk	1	1	individuals	Unidentified	present			ABYSSLINE 02 (AB02)_TN319_NHM_1071	2015-02-26 19:09:00	19:09:00	2015	2	26	Abyssal plain	Epibenthic Sled (EB)		OMS-AB02-S02_UKSRLPMN1_OA	4072	4072	4072.000-4072.000 m	12.102	-117.181	decimal degrees	WGS84		ABYSSLINE 02 (AB02)_TN319_NHM_1071	Uncertain	Adrian Glover, Helena Wiklund, Thomas Dahlgren	2015-02-26 19:09:00	0	ABYSSLINE 02 (AB02)_TN319_NHM_1071	orbiniidae			annelida	scolecida	scolecida	orbiniidae		family	Uncertain	Orbiniidae sp. (NHM_754)
UKSRLPMN12015 Env Template Senckenberg 032016	Sampling data captured in Oceanic Exploration Research UK Seabed Resources Ltd (UKSRL) is pleased to submit this annual report on activities with respect to the Plan of Work associated with its 15-year International Seabed Authority (ISA) Exploration Licence that entered into effect on 8 February 2013. This report describes the activities of the calendar year 2014.	UK Seabed Resources Ltd. , (2015). UKSRLPMN12015 Env Template Senckenberg 032016. Available : DeepData, International Seabed Authority https://data.isa.org.jm/ Accessed: [YYYY-MM-DD].	Sheldon Carter	Database Manager	International Seabed Authority	scarter@isa.org.jm	Inga Mohrbeck		UK Seabed Resources Ltd.	inga.mohrbeck@uni-oldenburg.de	Event	Attribution 3.0 IGO (CC BY 3.0 IGO)	UK Seabed Resources Ltd.	Subject to Term and Conditions of Use of the International Seabed Authority Website https://www.isa.org.jm/authority/term-and-conditions-use-international-seabed-authority-website	UK Seabed Resources Ltd. , (2015)., UKSRLPMN12015 Env Template Senckenberg 032016. Available : DeepData, International Seabed Authority https://data.isa.org.jm/ Accessed: [YYYY-MM-DD].	UK Seabed Resources Ltd.	Taxon	UK1-A-A_AB1-AMP4	70750_1636327	Tammy Horton, tammy.horton@noc.ac.uk	1	1	individuals	Unidentified	present			ABYSSLINE 01 (AB01)_13_AB1-AMP4	2013-10-08 04:30:00	04:30:00	2013	10	8	deep sea sediment, flat	Baited Trap (TR)		UK1-A-A_UKSRLPMN1X	4203	4203	4203.000-4203.000 m	13.8822	-116.449	decimal degrees	WGS84		ABYSSLINE 01 (AB01)_13_AB1-AMP4	Not Reported	Tammy Horton	2013-10-08 04:30:00	0	ABYSSLINE 01 (AB01)_13_AB1-AMP4	amphipoda			arthropoda	malacostraca	amphipoda			order	Not Reported	in progress in progress in progress	AB1-AMP41636327	Relative abundance	ns	%
BGRPMN12015 BIODIVERSITY	Sampling data captured in Oceanic Exploration Research Based mainly on nodule abundances in 221 box core samples and the hydro-acoustic data obtained during seven cruises to the German license area, resource modelling using artificial neural network statistics was carried out for the entire license area of 75,000 km2 size, and in particular for four prospective potential mining areas in the eastern license area with a total size of 1038 km2. According to these assessments, the entire license area contains 620 million metric tonnes of nodules (dry weight) with 195 million t of Mn, 8.7 million t of Ni, 7.3 million t of Cu, 1.6 million t of Ti, and 1.1 million t of Co. Results of geostatistical analyses show that the mean nodule abundance in the four prospective areas in the eastern license area (“sub-clusters”) varies between 17.7 and 23.1 kg/m2 and the resources here amount to 14 million metric tonnes of nodules in total (dry weight), containing 4.4 million t of Mn, 198,000 t of Ni, 165,000 t of Cu, 36,000 t of Ti, and 24,000 t of Co.	Federal Institute for Geosciences and Natural Resources of Germany, (2015). BGRPMN12015 BIODIVERSITY. Available : DeepData, International Seabed Authority https://data.isa.org.jm/ Accessed: [YYYY-MM-DD].	Sheldon Carter	Database Manager	International Seabed Authority	scarter@isa.org.jm	Sheldon Carter		Federal Institute for Geosciences and Natural Resources of Germany	data@isa.org.jm	Event	Attribution 3.0 IGO (CC BY 3.0 IGO)	Federal Institute for Geosciences and Natural Resources of Germany	Subject to Term and Conditions of Use of the International Seabed Authority Website https://www.isa.org.jm/authority/term-and-conditions-use-international-seabed-authority-website	Federal Institute for Geosciences and Natural Resources of Germany, (2015)., BGRPMN12015 BIODIVERSITY. Available : DeepData, International Seabed Authority https://data.isa.org.jm/ Accessed: [YYYY-MM-DD].	Federal Institute for Geosciences and Natural Resources of Germany	Taxon	#90_EBS_MUC1808	70764_1639647	Annika Janssen, ajanssen@senckenberg.de	1	1	individuals	Unidentified	present			Mangan 2013_KM13-07_MUC1808	2013-05-03	00:00:00	2013	5	3		EBS		#90_EBS_BGRPMN1_OA	4340	4340	4340.000-4340.000 m	12.0161	-117.577	decimal degrees	WGS84		Mangan 2013_KM13-07_MUC1808	Uncertain	Annika Janssen	2013-05-03	0	Mangan 2013_KM13-07_MUC1808	polychaeta			annelida	polychaeta				class	Uncertain	motu 2
COMRAPMN12016 Sequences	Sampling data captured in Oceanic Exploration Research The China Ocean Mineral Resources Research and Development Association (hereinafter referred to as COMRA) conducted its activities during 2016 for implementing the programme of activities set forth in the Working Programme in the Extension Five-year Period specified in the Application for Extension of the Contract for Exploration of Polymetallic Nodules submitted by COMRA on 19th November 2015 and approved by ISBA on 18th July 2016. In accordance with the provisions specified in Section 10 of Annex IV to the Regulations, COMRA, as the contractor, submits to the Secretary- General of the International Seabed Authority (hereinafter referred to as ISBA), this Annual Report covering its programme of activities for the year of 2016.	China Ocean Mineral Resources Research and Development Association, (2016). COMRAPMN12016 Sequences. Available : DeepData, International Seabed Authority https://data.isa.org.jm/ Accessed: [YYYY-MM-DD].	Sheldon Carter	Database Manager	International Seabed Authority	scarter@isa.org.jm	Meng Fanxu		China Ocean Mineral Resources Research and Development Association	fanxumeng@sio.org.cn	Event	Attribution 3.0 IGO (CC BY 3.0 IGO)	China Ocean Mineral Resources Research and Development Association	Subject to Term and Conditions of Use of the International Seabed Authority Website https://www.isa.org.jm/authority/term-and-conditions-use-international-seabed-authority-website	China Ocean Mineral Resources Research and Development Association, (2016)., COMRAPMN12016 Sequences. Available : DeepData, International Seabed Authority https://data.isa.org.jm/ Accessed: [YYYY-MM-DD].	China Ocean Mineral Resources Research and Development Association	Taxon	WS1303_WBC622	70728_1625783	Meng Fanxu, fanxumeng@sio.org.cn				Unidentified	present	KR081961		DY125-29_2_WBC622	2013-08-09	00:00:00	2013	8	9		Box corer		WS1303_COMRAPMN1X_COM1a	5193	5193	5193.000-5193.000 m	10.1669	-154.233	decimal degrees	WGS84		DY125-29_2_WBC622	Uncertain	Meng Fanxu	2013-08-09	0	DY125-29_2_WBC622	halalaimus			nematoda	enoplea	enoplida	oxystominidae	halalaimus	genus	Uncertain
OMSPMN12018 Env NHM NORCE	Sampling data captured in Oceanic Exploration Research Since being awarded its Contract for Exploration in 2015, OMS has made significant contribution and progress towards the advancement of marine scientific knowledge and the global understanding of the environment and its resources. These findings and results have been reflected and reported annually to the Secretariat in accordance with the recommendations for the guidance of Contractors on the content, format and structure of annual reports as prescribed in ISBA/21/LTC/15.	Ocean Mineral Singapore Pte. Ltd., (2018). OMSPMN12018 Env NHM NORCE. Available : DeepData, International Seabed Authority https://data.isa.org.jm/ Accessed: [YYYY-MM-DD].	Sheldon Carter	Database Manager	International Seabed Authority	scarter@isa.org.jm	Sheldon Carter		Ocean Mineral Singapore Pte. Ltd.	data@isa.org.jm	Event	Attribution 3.0 IGO (CC BY 3.0 IGO)	Ocean Mineral Singapore Pte. Ltd.	Subject to Term and Conditions of Use of the International Seabed Authority Website https://www.isa.org.jm/authority/term-and-conditions-use-international-seabed-authority-website	Ocean Mineral Singapore Pte. Ltd., (2018)., OMSPMN12018 Env NHM NORCE. Available : DeepData, International Seabed Authority https://data.isa.org.jm/ Accessed: [YYYY-MM-DD].	Ocean Mineral Singapore Pte. Ltd.	Taxon	OMS-AB02-S12_NHM_2075	70888_1687693	Adrian Glover, Helena Wiklund, Thomas Dahlgren, a.glover@nhm.ac.uk, thda@mac.com, h.wiklund@nhm.ac.uk	1	1	individuals	Unidentified	present			ABYSSLINE 02 (AB02)_TN319_NHM_2075	2015-03-17 09:40:00	09:40:00	2015	3	17	Abyssal plain	Box corer		OMS-AB02-S12_OMSPMN1X_Singapore	4139	4139	4139.000-4139.000 m	12.0274	-117.325	decimal degrees	WGS84		ABYSSLINE 02 (AB02)_TN319_NHM_2075	Uncertain	Adrian Glover, Helena Wiklund, Thomas Dahlgren	2015-03-17 09:40:00	0	ABYSSLINE 02 (AB02)_TN319_NHM_2075	sabellidae			annelida	polychaeta	sabellida	sabellidae		family	Uncertain	Sabellidae sp. (NHM_1167C)
UKSRLPMN12017 NHM UNI	Sampling data captured in Oceanic Exploration Research UK Seabed Resources Ltd (UKSR) is pleased to submit this annual report on activities with respect to the Plan of Work associated with both of its 15-year International Seabed Authority (ISA) Exploration Licences. The first licence entered into effect on 8 February 2013 (UK1); the second on 29 March 2016 (UK2). UKSR has integrated together the exploration programmes of UK1 and UK2 in order to provide UKSR and the ISA and its stakeholders a broader insight into CCZ-wide ecosystem structure and function. This report describes UKSR’s activities and particular achievements for the calendar year 2017 with specific reference to UK, and also its plans for the future.	UK Seabed Resources Ltd. , (2017). UKSRLPMN12017 NHM UNI. Available : DeepData, International Seabed Authority https://data.isa.org.jm/ Accessed: [YYYY-MM-DD].	Sheldon Carter	Database Manager	International Seabed Authority	scarter@isa.org.jm	Sheldon Carter		UK Seabed Resources Ltd.	data@isa.org.jm	Event	Attribution 3.0 IGO (CC BY 3.0 IGO)	UK Seabed Resources Ltd.	Subject to Term and Conditions of Use of the International Seabed Authority Website https://www.isa.org.jm/authority/term-and-conditions-use-international-seabed-authority-website	UK Seabed Resources Ltd. , (2017)., UKSRLPMN12017 NHM UNI. Available : DeepData, International Seabed Authority https://data.isa.org.jm/ Accessed: [YYYY-MM-DD].	UK Seabed Resources Ltd.	Taxon	OMS-AB02-S05_NHM_1316	70812_1656709	Adrian Glover, Helena Wiklund, Thomas Dahlgren, a.glover@nhm.ac.uk, thda@mac.com, h.wiklund@nhm.ac.uk	1	1	individuals	Unidentified	present			ABYSSLINE 02 (AB02)_TN319_NHM_1316	2015-03-01 02:02:00	02:02:00	2015	3	1	Abyssal plain	Epibenthic Sled (EB)		OMS-AB02-S05_UKSRLPMN1_OA	4137	4137	4137.000-4137.000 m	12.2508	-117.32	decimal degrees	WGS84		ABYSSLINE 02 (AB02)_TN319_NHM_1316	Uncertain	Adrian Glover, Helena Wiklund, Thomas Dahlgren	2015-03-01 02:02:00	0	ABYSSLINE 02 (AB02)_TN319_NHM_1316	sigalionidae			annelida	polychaeta	polychaeta	sigalionidae		family	Uncertain	Sigalionidae sp. (NHM_342)
UKSRLPMN12015 Env Template Scavengers 032016	Sampling data captured in Oceanic Exploration Research UK Seabed Resources Ltd (UKSRL) is pleased to submit this annual report on activities with respect to the Plan of Work associated with its 15-year International Seabed Authority (ISA) Exploration Licence that entered into effect on 8 February 2013. This report describes the activities of the calendar year 2014.	UK Seabed Resources Ltd. , (2015). UKSRLPMN12015 Env Template Scavengers 032016. Available : DeepData, International Seabed Authority https://data.isa.org.jm/ Accessed: [YYYY-MM-DD].	Sheldon Carter	Database Manager	International Seabed Authority	scarter@isa.org.jm	Jeff Drazen		UK Seabed Resources Ltd.	jdrazen@hawaii.edu	Event	Attribution 3.0 IGO (CC BY 3.0 IGO)	UK Seabed Resources Ltd.	Subject to Term and Conditions of Use of the International Seabed Authority Website https://www.isa.org.jm/authority/term-and-conditions-use-international-seabed-authority-website	UK Seabed Resources Ltd. , (2015)., UKSRLPMN12015 Env Template Scavengers 032016. Available : DeepData, International Seabed Authority https://data.isa.org.jm/ Accessed: [YYYY-MM-DD].	UK Seabed Resources Ltd.	Taxon	OMS-A-S10_AB02_157_732_8318	70747_1634895	Astrid Leitner, aleitner@hawaii.edu	1	1	individuals	NULL	present			ABYSSLINE 02 (AB02)_13_AB02_157_732_8318	2015-03-13 04:19:00	04:19:00	2015	3	13	Abyssal Trough	Baited Camera		OMS-A-S10_UKSRLPMN1_OA	4090	4090	4090.000-4090.000 m	12.0546	-117.218	decimal degrees	WGS84		ABYSSLINE 02 (AB02)_13_AB02_157_732_8318	Not Reported	Astrid Leitner	2015-03-13 04:19:00	0	ABYSSLINE 02 (AB02)_13_AB02_157_732_8318	plesiodiadema			echinodermata	echinoidea	aspidodiadematoida	aspidodiadematidae	plesiodiadema	genus	Not Reported	Plesiodiadema	AB02_157_732_83181634895	Relative abundance		%
BGRPMN12017 Biodiveristy	Sampling data captured in Oceanic Exploration Research Based on geochemical and physical data we identified differences in the polymetallic nodule facies within the eastern German license area. Nodules in Prospective Areas # 1 are generally larger and show significantly higher contents of Ni and Cu as compared to the nodules in Prospective Area #2 which are smaller and are characterised by higher contents of Co. Furthermore, our study shows that sediment, which mainly consists of Si and Al oxides, contributes 13 % to the dry weight of the nodules on average. The method we used is quantitative and can thus be used for habitat mapping and be related to biodiversity and other environmental parameters	Federal Institute for Geosciences and Natural Resources of Germany, (2017). BGRPMN12017 Biodiveristy. Available : DeepData, International Seabed Authority https://data.isa.org.jm/ Accessed: [YYYY-MM-DD].	Sheldon Carter	Database Manager	International Seabed Authority	scarter@isa.org.jm	Sheldon Carter		Federal Institute for Geosciences and Natural Resources of Germany	data@isa.org.jm	Event	Attribution 3.0 IGO (CC BY 3.0 IGO)	Federal Institute for Geosciences and Natural Resources of Germany	Subject to Term and Conditions of Use of the International Seabed Authority Website https://www.isa.org.jm/authority/term-and-conditions-use-international-seabed-authority-website	Federal Institute for Geosciences and Natural Resources of Germany, (2017)., BGRPMN12017 Biodiveristy. Available : DeepData, International Seabed Authority https://data.isa.org.jm/ Accessed: [YYYY-MM-DD].	Federal Institute for Geosciences and Natural Resources of Germany	Taxon	#48_MUC_BD148	70766_1640894		10294	237.233	individual density per metre square	Unidentified	present			Mangan2010_So205_BD148	2010-05-07 10:00:00	10:00:00	2010	5	7		MUC		#48_MUC_BGRPMN1_OA	4106	4106	4106.000-4106.000 m	12.0378	-117.127	decimal degrees	WGS84		Mangan2010_So205_BD148	Uncertain		2010-05-07 10:00:00	0	Mangan2010_So205_BD148	nematoda			nematoda					phylum	Uncertain		BD1481640894	Relative abundance	87.4596	%
COMRACRFC12016 Env Template DY37 megafauna	Sampling data captured in Oceanic Exploration Research The China Ocean Mineral Resources Research and Development Association (hereinafter referred to as COMRA) conducted its activities in 2016 for implementing the program of activities for the current five-year program of activities specified in Schedule 2 of Annex III to the contract for exploration of cobalt-rich ferromanganese crusts between the International Seabed Authority (hereinafter referred to as ISA) and the China Ocean Mineral Resources Research and Development Association. In accordance with the provisions specified in Section 10 of the Annex II to the contract, COMRA, as the contractor, submits to the Secretary-General of ISA this annual report covering its program of activities carried out in the year of 2016.	China Ocean Mineral Resources Research and Development Association, (2016). COMRACRFC12016 Env Template DY37 megafauna. Available : DeepData, International Seabed Authority https://data.isa.org.jm/ Accessed: [YYYY-MM-DD].	Sheldon Carter	Database Manager	International Seabed Authority	scarter@isa.org.jm	Sheldon Carter		China Ocean Mineral Resources Research and Development Association	data@isa.org.jm	Event	Attribution 3.0 IGO (CC BY 3.0 IGO)	China Ocean Mineral Resources Research and Development Association	Subject to Term and Conditions of Use of the International Seabed Authority Website https://www.isa.org.jm/authority/term-and-conditions-use-international-seabed-authority-website	China Ocean Mineral Resources Research and Development Association, (2016)., COMRACRFC12016 Env Template DY37 megafauna. Available : DeepData, International Seabed Authority https://data.isa.org.jm/ Accessed: [YYYY-MM-DD].	China Ocean Mineral Resources Research and Development Association	Taxon	JL-Dive107-S8-1_JL-Dive107-S8-1-1901	48028_477392		1	1	individuals	Unidentified	present			DY37_1_JL-Dive107-S8-1-1901	2016-05-04	00:00:00	2016	5	4		ROV		JL-Dive107-S8-1_COMRACRFC1X_057	1901	1901	1901.000-1901.000 m	12.7408	156.959	decimal degrees	WGS84		DY37_1_JL-Dive107-S8-1-1901	Uncertain		2016-05-04	0	DY37_1_JL-Dive107-S8-1-1901	spatangoida			echinodermata	echinoidea	spatangoida			order	Uncertain
OMSPMN12018 NUS Data	Sampling data captured in Oceanic Exploration Research Since being awarded its Contract for Exploration in 2015, OMS has made significant contribution and progress towards the advancement of marine scientific knowledge and the global understanding of the environment and its resources. These findings and results have been reflected and reported annually to the Secretariat in accordance with the recommendations for the guidance of Contractors on the content, format and structure of annual reports as prescribed in ISBA/21/LTC/15.	Ocean Mineral Singapore Pte. Ltd., (2018). OMSPMN12018 NUS Data. Available : DeepData, International Seabed Authority https://data.isa.org.jm/ Accessed: [YYYY-MM-DD].	Sheldon Carter	Database Manager	International Seabed Authority	scarter@isa.org.jm	Sheldon Carter		Ocean Mineral Singapore Pte. Ltd.	data@isa.org.jm	Event	Attribution 3.0 IGO (CC BY 3.0 IGO)	Ocean Mineral Singapore Pte. Ltd.	Subject to Term and Conditions of Use of the International Seabed Authority Website https://www.isa.org.jm/authority/term-and-conditions-use-international-seabed-authority-website	Ocean Mineral Singapore Pte. Ltd., (2018)., OMSPMN12018 NUS Data. Available : DeepData, International Seabed Authority https://data.isa.org.jm/ Accessed: [YYYY-MM-DD].	Ocean Mineral Singapore Pte. Ltd.	Taxon	S06_CRS3478	70830_1661823		3	3	individuals	Unidentified	present			AB02_1_CRS3478	2015-03-02 07:11:00	07:11:00	2015	3	2	Sediment	Multicorer		S06_OMSPMN1X_Singapore	4041	4041	4041.000-4041.000 m	12.1449	-117.325	decimal degrees	WGS84		AB02_1_CRS3478	Uncertain		2015-03-02 07:11:00	0	AB02_1_CRS3478	ostracoda			arthropoda	ostracoda				class	Uncertain		CRS34781661823	Relative abundance		%
IFREMERPMN12018 SO239	Sampling data captured in Oceanic Exploration Research Les travaux d’exploration pour l’année 2018 se sont focalisés sur la finalisation de l’étude géostatistique et la mise à jour de l’évaluation des ressources en nodules polymétalliques du contrat avec la société RSC Mining & Mineral Exploration Ltd (RSC).	Institut français de recherche pour l'exploitation de la mer, (2018). IFREMERPMN12018 SO239. Available : DeepData, International Seabed Authority https://data.isa.org.jm/ Accessed: [YYYY-MM-DD].	Sheldon Carter	Database Manager	International Seabed Authority	scarter@isa.org.jm	Sheldon Carter		Institut français de recherche pour l'exploitation de la mer	data@isa.org.jm	Event	Attribution 3.0 IGO (CC BY 3.0 IGO)	Institut français de recherche pour l'exploitation de la mer	Subject to Term and Conditions of Use of the International Seabed Authority Website https://www.isa.org.jm/authority/term-and-conditions-use-international-seabed-authority-website	Institut français de recherche pour l'exploitation de la mer, (2018)., IFREMERPMN12018 SO239. Available : DeepData, International Seabed Authority https://data.isa.org.jm/ Accessed: [YYYY-MM-DD].	Institut français de recherche pour l'exploitation de la mer	Taxon	SO239-154_SO239-54	70783_1646007	Hauquier, Freija, freija.hauquier@UGent.be	0	0	individuals	Unidentified	present			SO239_1_SO239-54	2015-04-14 08:22:00	08:22:00	2015	4	14		Multitube corer (12 cores)		SO239-154_IFREMERPMN1X_02	4888	4888	4888.000-4888.000 m	14.05	-130.139	decimal degrees	WGS84		SO239_1_SO239-54	Uncertain	Hauquier, Freija	2015-04-14 08:22:00	0	SO239_1_SO239-54	linhomoeidae			nematoda	chromadorea	monhysterida	linhomoeidae		family	Uncertain	cf. Monhysteroides
UKSRLPMN12015 Env Template Scavengers 032016	Sampling data captured in Oceanic Exploration Research UK Seabed Resources Ltd (UKSRL) is pleased to submit this annual report on activities with respect to the Plan of Work associated with its 15-year International Seabed Authority (ISA) Exploration Licence that entered into effect on 8 February 2013. This report describes the activities of the calendar year 2014.	UK Seabed Resources Ltd. , (2015). UKSRLPMN12015 Env Template Scavengers 032016. Available : DeepData, International Seabed Authority https://data.isa.org.jm/ Accessed: [YYYY-MM-DD].	Sheldon Carter	Database Manager	International Seabed Authority	scarter@isa.org.jm	Jeff Drazen		UK Seabed Resources Ltd.	jdrazen@hawaii.edu	Event	Attribution 3.0 IGO (CC BY 3.0 IGO)	UK Seabed Resources Ltd.	Subject to Term and Conditions of Use of the International Seabed Authority Website https://www.isa.org.jm/authority/term-and-conditions-use-international-seabed-authority-website	UK Seabed Resources Ltd. , (2015)., UKSRLPMN12015 Env Template Scavengers 032016. Available : DeepData, International Seabed Authority https://data.isa.org.jm/ Accessed: [YYYY-MM-DD].	UK Seabed Resources Ltd.	Taxon	OMS-A-S10_AB02_84_928_8249	70747_1634826	Astrid Leitner, aleitner@hawaii.edu	1	1	individuals	NULL	present			ABYSSLINE 02 (AB02)_13_AB02_84_928_8249	2015-11-03 06:56:00	06:56:00	2015	11	3	Abyssal Trough	Baited Camera		OMS-A-S10_UKSRLPMN1_OA	4090	4090	4090.000-4090.000 m	12.0546	-117.218	decimal degrees	WGS84		ABYSSLINE 02 (AB02)_13_AB02_84_928_8249	Not Reported	Astrid Leitner	2015-11-03 06:56:00	0	ABYSSLINE 02 (AB02)_13_AB02_84_928_8249	plesiodiadema			echinodermata	echinoidea	aspidodiadematoida	aspidodiadematidae	plesiodiadema	genus	Not Reported	Plesiodiadema	AB02_84_928_82491634826	Relative abundance		%
DORDPMN12016 Mn2016 ENV	Sampling data captured in Oceanic Exploration Research In accordance with Section 10, Appendix II of the Contract for Exploration, Deep Ocean Resources Development Co., LTD (DORD) hereby submits to the International Seabed Authority (ISA) the Annual Report of 2016 (the 1st year of the 4th 5-year plan) on exploration of polymetallic nodule. This report contains the results of the analysis work done in 2016 on resource survey and environmental studies, the results obtained by the research and development on mining systems and metallurgical processing and some considerations for economic assessment, and also contains the data on the environment studies obtained during the survey cruise conducted in 2016.	Deep Ocean Resources Development Co. Ltd., (2016). DORDPMN12016 Mn2016 ENV. Available : DeepData, International Seabed Authority https://data.isa.org.jm/ Accessed: [YYYY-MM-DD].	Sheldon Carter	Database Manager	International Seabed Authority	scarter@isa.org.jm	Sheldon Carter		Deep Ocean Resources Development Co. Ltd.	data@isa.org.jm	Event	Attribution 3.0 IGO (CC BY 3.0 IGO)	Deep Ocean Resources Development Co. Ltd.	Subject to Term and Conditions of Use of the International Seabed Authority Website https://www.isa.org.jm/authority/term-and-conditions-use-international-seabed-authority-website	Deep Ocean Resources Development Co. Ltd., (2016)., DORDPMN12016 Mn2016 ENV. Available : DeepData, International Seabed Authority https://data.isa.org.jm/ Accessed: [YYYY-MM-DD].	Deep Ocean Resources Development Co. Ltd.	Taxon	15MNMC21 St.C_DOR93	71559_1850059			1000	individual density per metre square	Unidentified	present			FY2015_1_DOR93	2015-07-08	00:00:00	2015	7	8		Multicorer		15MNMC21 St.C_DORDPMN1X_DOR1	5229	5229	5229.000-5229.000 m	10.5002	-148.733	decimal degrees	WGS84		FY2015_1_DOR93	Uncertain		2015-07-08	0	FY2015_1_DOR93	polychaeta								species	Uncertain
UKSRLPMN12015 Env Template Scavengers 032016	Sampling data captured in Oceanic Exploration Research UK Seabed Resources Ltd (UKSRL) is pleased to submit this annual report on activities with respect to the Plan of Work associated with its 15-year International Seabed Authority (ISA) Exploration Licence that entered into effect on 8 February 2013. This report describes the activities of the calendar year 2014.	UK Seabed Resources Ltd. , (2015). UKSRLPMN12015 Env Template Scavengers 032016. Available : DeepData, International Seabed Authority https://data.isa.org.jm/ Accessed: [YYYY-MM-DD].	Sheldon Carter	Database Manager	International Seabed Authority	scarter@isa.org.jm	Jeff Drazen		UK Seabed Resources Ltd.	jdrazen@hawaii.edu	Event	Attribution 3.0 IGO (CC BY 3.0 IGO)	UK Seabed Resources Ltd.	Subject to Term and Conditions of Use of the International Seabed Authority Website https://www.isa.org.jm/authority/term-and-conditions-use-international-seabed-authority-website	UK Seabed Resources Ltd. , (2015)., UKSRLPMN12015 Env Template Scavengers 032016. Available : DeepData, International Seabed Authority https://data.isa.org.jm/ Accessed: [YYYY-MM-DD].	UK Seabed Resources Ltd.	Taxon	OMS-A-S12_AB02_21_1806_9176	70747_1635753	Astrid Leitner, aleitner@hawaii.edu	1	1	individuals	NULL	present			ABYSSLINE 02 (AB02)_13_AB02_21_1806_9176	2015-03-15 09:27:00	09:27:00	2015	3	15	Abyssal Ridge	Baited Camera		OMS-A-S12_UKSRLPMN1_OA	4093	4093	4093.000-4093.000 m	12.0274	-117.35	decimal degrees	WGS84		ABYSSLINE 02 (AB02)_13_AB02_21_1806_9176	Not Reported	Astrid Leitner	2015-03-15 09:27:00	0	ABYSSLINE 02 (AB02)_13_AB02_21_1806_9176	plesiopenaeus armatus			arthropoda	malacostraca	decapoda	aristeidae	plesiopenaeus	species	Not Reported	Plesiopenaeus armatus	AB02_21_1806_91761635753	Relative abundance		%
BGRPMN12017 Biodiveristy	Sampling data captured in Oceanic Exploration Research Based on geochemical and physical data we identified differences in the polymetallic nodule facies within the eastern German license area. Nodules in Prospective Areas # 1 are generally larger and show significantly higher contents of Ni and Cu as compared to the nodules in Prospective Area #2 which are smaller and are characterised by higher contents of Co. Furthermore, our study shows that sediment, which mainly consists of Si and Al oxides, contributes 13 % to the dry weight of the nodules on average. The method we used is quantitative and can thus be used for habitat mapping and be related to biodiversity and other environmental parameters	Federal Institute for Geosciences and Natural Resources of Germany, (2017). BGRPMN12017 Biodiveristy. Available : DeepData, International Seabed Authority https://data.isa.org.jm/ Accessed: [YYYY-MM-DD].	Sheldon Carter	Database Manager	International Seabed Authority	scarter@isa.org.jm	Sheldon Carter		Federal Institute for Geosciences and Natural Resources of Germany	data@isa.org.jm	Event	Attribution 3.0 IGO (CC BY 3.0 IGO)	Federal Institute for Geosciences and Natural Resources of Germany	Subject to Term and Conditions of Use of the International Seabed Authority Website https://www.isa.org.jm/authority/term-and-conditions-use-international-seabed-authority-website	Federal Institute for Geosciences and Natural Resources of Germany, (2017)., BGRPMN12017 Biodiveristy. Available : DeepData, International Seabed Authority https://data.isa.org.jm/ Accessed: [YYYY-MM-DD].	Federal Institute for Geosciences and Natural Resources of Germany	Taxon	#37_MUC_BD3249	70766_1643995		1	0.03	individual density per metre square	Unidentified	present			FLUM_So240_BD3249	2015-05-18 10:57:00	10:57:00	2015	5	18		MUC		#37_MUC_BGRPMN1X_East	4320	4320	4320.000-4320.000 m	12.9022	-118.413	decimal degrees	WGS84		FLUM_So240_BD3249	Uncertain		2015-05-18 10:57:00	0	FLUM_So240_BD3249	isopoda			arthropoda	isopoda				class	Uncertain		BD32491643995	Relative abundance	0.02	%
DORDPMN12016 Mn2016 ENV	Sampling data captured in Oceanic Exploration Research In accordance with Section 10, Appendix II of the Contract for Exploration, Deep Ocean Resources Development Co., LTD (DORD) hereby submits to the International Seabed Authority (ISA) the Annual Report of 2016 (the 1st year of the 4th 5-year plan) on exploration of polymetallic nodule. This report contains the results of the analysis work done in 2016 on resource survey and environmental studies, the results obtained by the research and development on mining systems and metallurgical processing and some considerations for economic assessment, and also contains the data on the environment studies obtained during the survey cruise conducted in 2016.	Deep Ocean Resources Development Co. Ltd., (2016). DORDPMN12016 Mn2016 ENV. Available : DeepData, International Seabed Authority https://data.isa.org.jm/ Accessed: [YYYY-MM-DD].	Sheldon Carter	Database Manager	International Seabed Authority	scarter@isa.org.jm	Sheldon Carter		Deep Ocean Resources Development Co. Ltd.	data@isa.org.jm	Event	Attribution 3.0 IGO (CC BY 3.0 IGO)	Deep Ocean Resources Development Co. Ltd.	Subject to Term and Conditions of Use of the International Seabed Authority Website https://www.isa.org.jm/authority/term-and-conditions-use-international-seabed-authority-website	Deep Ocean Resources Development Co. Ltd., (2016)., DORDPMN12016 Mn2016 ENV. Available : DeepData, International Seabed Authority https://data.isa.org.jm/ Accessed: [YYYY-MM-DD].	Deep Ocean Resources Development Co. Ltd.	Taxon	15MNSC20 St.E_DOR273	71559_1850239			10	individual density per metre square	Unidentified	present			FY2015_1_DOR273	2015-07-08	00:00:00	2015	7	8		Spade box corer		15MNSC20 St.E_DORDPMN1X_DOR1	5229	5229	5229.000-5229.000 m	10.5003	-148.467	decimal degrees	WGS84		FY2015_1_DOR273	Uncertain		2015-07-08	0	FY2015_1_DOR273	polychaeta			annelida	polychaeta				species	Uncertain
UKSRLPMN12017 NHM UNI	Sampling data captured in Oceanic Exploration Research UK Seabed Resources Ltd (UKSR) is pleased to submit this annual report on activities with respect to the Plan of Work associated with both of its 15-year International Seabed Authority (ISA) Exploration Licences. The first licence entered into effect on 8 February 2013 (UK1); the second on 29 March 2016 (UK2). UKSR has integrated together the exploration programmes of UK1 and UK2 in order to provide UKSR and the ISA and its stakeholders a broader insight into CCZ-wide ecosystem structure and function. This report describes UKSR’s activities and particular achievements for the calendar year 2017 with specific reference to UK, and also its plans for the future.	UK Seabed Resources Ltd. , (2017). UKSRLPMN12017 NHM UNI. Available : DeepData, International Seabed Authority https://data.isa.org.jm/ Accessed: [YYYY-MM-DD].	Sheldon Carter	Database Manager	International Seabed Authority	scarter@isa.org.jm	Sheldon Carter		UK Seabed Resources Ltd.	data@isa.org.jm	Event	Attribution 3.0 IGO (CC BY 3.0 IGO)	UK Seabed Resources Ltd.	Subject to Term and Conditions of Use of the International Seabed Authority Website https://www.isa.org.jm/authority/term-and-conditions-use-international-seabed-authority-website	UK Seabed Resources Ltd. , (2017)., UKSRLPMN12017 NHM UNI. Available : DeepData, International Seabed Authority https://data.isa.org.jm/ Accessed: [YYYY-MM-DD].	UK Seabed Resources Ltd.	Taxon	OMS-AB02-S01_NHM_2726	70812_1657212	Adrian Glover, Helena Wiklund, Thomas Dahlgren, a.glover@nhm.ac.uk, thda@mac.com, h.wiklund@nhm.ac.uk	1	1	individuals	Unidentified	present			ABYSSLINE 02 (AB02)_TN319_NHM_2726	2015-02-24 16:49:00	16:49:00	2015	2	24	Abyssal plain	Epibenthic Sled (EB)		OMS-AB02-S01_UKSRLPMN1_OA	4111	4111	4111.000-4111.000 m	12.1305	-117.311	decimal degrees	WGS84		ABYSSLINE 02 (AB02)_TN319_NHM_2726	Uncertain	Adrian Glover, Helena Wiklund, Thomas Dahlgren	2015-02-24 16:49:00	0	ABYSSLINE 02 (AB02)_TN319_NHM_2726	polynoidae			annelida	polychaeta	polychaeta	polynoidae		family	Uncertain	Polynoidae sp. (NHM_2726)
UKSRLPMN12015 Env Template Senckenberg 032016	Sampling data captured in Oceanic Exploration Research UK Seabed Resources Ltd (UKSRL) is pleased to submit this annual report on activities with respect to the Plan of Work associated with its 15-year International Seabed Authority (ISA) Exploration Licence that entered into effect on 8 February 2013. This report describes the activities of the calendar year 2014.	UK Seabed Resources Ltd. , (2015). UKSRLPMN12015 Env Template Senckenberg 032016. Available : DeepData, International Seabed Authority https://data.isa.org.jm/ Accessed: [YYYY-MM-DD].	Sheldon Carter	Database Manager	International Seabed Authority	scarter@isa.org.jm	Inga Mohrbeck		UK Seabed Resources Ltd.	inga.mohrbeck@uni-oldenburg.de	Event	Attribution 3.0 IGO (CC BY 3.0 IGO)	UK Seabed Resources Ltd.	Subject to Term and Conditions of Use of the International Seabed Authority Website https://www.isa.org.jm/authority/term-and-conditions-use-international-seabed-authority-website	UK Seabed Resources Ltd. , (2015)., UKSRLPMN12015 Env Template Senckenberg 032016. Available : DeepData, International Seabed Authority https://data.isa.org.jm/ Accessed: [YYYY-MM-DD].	UK Seabed Resources Ltd.	Taxon	UK1-A-EB04_AB1-OST62	70750_1637541	NULL	1	1	individuals	Unidentified	present			ABYSSLINE 01 (AB01)_13_AB1-OST62	2013-10-17 12:48:00	12:48:00	2013	10	17	deep sea sediment, flat	Benthic sled		UK1-A-EB04_UKSRLPMN1X	4155	4155	4155.000-4155.000 m	13.8033	-116.471	decimal degrees	WGS84		ABYSSLINE 01 (AB01)_13_AB1-OST62	Not Reported	NULL	2013-10-17 12:48:00	0	ABYSSLINE 01 (AB01)_13_AB1-OST62	ostracoda			arthropoda	ostracoda				class	Not Reported		AB1-OST621637541	Relative abundance	ns	%
BGRPMN12015 BIODIVERSITY	Sampling data captured in Oceanic Exploration Research Based mainly on nodule abundances in 221 box core samples and the hydro-acoustic data obtained during seven cruises to the German license area, resource modelling using artificial neural network statistics was carried out for the entire license area of 75,000 km2 size, and in particular for four prospective potential mining areas in the eastern license area with a total size of 1038 km2. According to these assessments, the entire license area contains 620 million metric tonnes of nodules (dry weight) with 195 million t of Mn, 8.7 million t of Ni, 7.3 million t of Cu, 1.6 million t of Ti, and 1.1 million t of Co. Results of geostatistical analyses show that the mean nodule abundance in the four prospective areas in the eastern license area (“sub-clusters”) varies between 17.7 and 23.1 kg/m2 and the resources here amount to 14 million metric tonnes of nodules in total (dry weight), containing 4.4 million t of Mn, 198,000 t of Ni, 165,000 t of Cu, 36,000 t of Ti, and 24,000 t of Co.	Federal Institute for Geosciences and Natural Resources of Germany, (2015). BGRPMN12015 BIODIVERSITY. Available : DeepData, International Seabed Authority https://data.isa.org.jm/ Accessed: [YYYY-MM-DD].	Sheldon Carter	Database Manager	International Seabed Authority	scarter@isa.org.jm	Sheldon Carter		Federal Institute for Geosciences and Natural Resources of Germany	data@isa.org.jm	Event	Attribution 3.0 IGO (CC BY 3.0 IGO)	Federal Institute for Geosciences and Natural Resources of Germany	Subject to Term and Conditions of Use of the International Seabed Authority Website https://www.isa.org.jm/authority/term-and-conditions-use-international-seabed-authority-website	Federal Institute for Geosciences and Natural Resources of Germany, (2015)., BGRPMN12015 BIODIVERSITY. Available : DeepData, International Seabed Authority https://data.isa.org.jm/ Accessed: [YYYY-MM-DD].	Federal Institute for Geosciences and Natural Resources of Germany	Taxon	#12EBS_MUC243	70764_1638082	Annika Janssen, ajanssen@senckenberg.de	1	1	individuals	Unidentified	present			Mangan2010_So205_MUC243	2010-04-28 06:07:00	06:07:00	2010	4	28		EBS		#12EBS_BGRPMN1X_East	4304	4304	4304.000-4304.000 m	11.3011	-119.25	decimal degrees	WGS84		Mangan2010_So205_MUC243	Uncertain	Annika Janssen	2010-04-28 06:07:00	0	Mangan2010_So205_MUC243	polychaeta			annelida	polychaeta				class	Uncertain
OMSPMN12018 NUS Data	Sampling data captured in Oceanic Exploration Research Since being awarded its Contract for Exploration in 2015, OMS has made significant contribution and progress towards the advancement of marine scientific knowledge and the global understanding of the environment and its resources. These findings and results have been reflected and reported annually to the Secretariat in accordance with the recommendations for the guidance of Contractors on the content, format and structure of annual reports as prescribed in ISBA/21/LTC/15.	Ocean Mineral Singapore Pte. Ltd., (2018). OMSPMN12018 NUS Data. Available : DeepData, International Seabed Authority https://data.isa.org.jm/ Accessed: [YYYY-MM-DD].	Sheldon Carter	Database Manager	International Seabed Authority	scarter@isa.org.jm	Sheldon Carter		Ocean Mineral Singapore Pte. Ltd.	data@isa.org.jm	Event	Attribution 3.0 IGO (CC BY 3.0 IGO)	Ocean Mineral Singapore Pte. Ltd.	Subject to Term and Conditions of Use of the International Seabed Authority Website https://www.isa.org.jm/authority/term-and-conditions-use-international-seabed-authority-website	Ocean Mineral Singapore Pte. Ltd., (2018)., OMSPMN12018 NUS Data. Available : DeepData, International Seabed Authority https://data.isa.org.jm/ Accessed: [YYYY-MM-DD].	Ocean Mineral Singapore Pte. Ltd.	Taxon	S10_CRS3667	70830_1662012	Chuar Cheah Hoay, tmscch@nus.edu.sg	18	18	individuals	Unidentified	present			AB02_1_CRS3667	2015-03-13 00:26:00	00:26:00	2015	3	13	Sediment	Multicorer		S10_OMSPMN1X_Singapore	4096	4096	4096.000-4096.000 m	12.0545	-117.252	decimal degrees	WGS84		AB02_1_CRS3667	Uncertain	Chuar Cheah Hoay	2015-03-13 00:26:00	0	AB02_1_CRS3667	annelida			annelida					phylum	Uncertain		CRS36671662012	Relative abundance		%
UKSRLPMN12015 Env Template Scavengers 032016	Sampling data captured in Oceanic Exploration Research UK Seabed Resources Ltd (UKSRL) is pleased to submit this annual report on activities with respect to the Plan of Work associated with its 15-year International Seabed Authority (ISA) Exploration Licence that entered into effect on 8 February 2013. This report describes the activities of the calendar year 2014.	UK Seabed Resources Ltd. , (2015). UKSRLPMN12015 Env Template Scavengers 032016. Available : DeepData, International Seabed Authority https://data.isa.org.jm/ Accessed: [YYYY-MM-DD].	Sheldon Carter	Database Manager	International Seabed Authority	scarter@isa.org.jm	Jeff Drazen		UK Seabed Resources Ltd.	jdrazen@hawaii.edu	Event	Attribution 3.0 IGO (CC BY 3.0 IGO)	UK Seabed Resources Ltd.	Subject to Term and Conditions of Use of the International Seabed Authority Website https://www.isa.org.jm/authority/term-and-conditions-use-international-seabed-authority-website	UK Seabed Resources Ltd. , (2015)., UKSRLPMN12015 Env Template Scavengers 032016. Available : DeepData, International Seabed Authority https://data.isa.org.jm/ Accessed: [YYYY-MM-DD].	UK Seabed Resources Ltd.	Taxon	OMS-A-S05_AB02_111_2928_3615	70747_1630192	Astrid Leitner, aleitner@hawaii.edu	1	1	individuals	NULL	present			ABYSSLINE 02 (AB02)_13_AB02_111_2928_3615	2015-02-28 08:25:00	08:25:00	2015	2	28	Abyssal Ridge	Baited Camera		OMS-A-S05_UKSRLPMN1_OA	4063	4063	4063.000-4063.000 m	12.1922	-117.325	decimal degrees	WGS84		ABYSSLINE 02 (AB02)_13_AB02_111_2928_3615	Not Reported	Astrid Leitner	2015-02-28 08:25:00	0	ABYSSLINE 02 (AB02)_13_AB02_111_2928_3615	hymenopenaeus nereus			arthropoda	malacostraca	decapoda	solenoceridae	hymenopenaeus	species	Not Reported	Hymenopenaeus nereus	AB02_111_2928_36151630192	Relative abundance		%
BGRPMN12015 BIODIVERSITY	Sampling data captured in Oceanic Exploration Research Based mainly on nodule abundances in 221 box core samples and the hydro-acoustic data obtained during seven cruises to the German license area, resource modelling using artificial neural network statistics was carried out for the entire license area of 75,000 km2 size, and in particular for four prospective potential mining areas in the eastern license area with a total size of 1038 km2. According to these assessments, the entire license area contains 620 million metric tonnes of nodules (dry weight) with 195 million t of Mn, 8.7 million t of Ni, 7.3 million t of Cu, 1.6 million t of Ti, and 1.1 million t of Co. Results of geostatistical analyses show that the mean nodule abundance in the four prospective areas in the eastern license area (“sub-clusters”) varies between 17.7 and 23.1 kg/m2 and the resources here amount to 14 million metric tonnes of nodules in total (dry weight), containing 4.4 million t of Mn, 198,000 t of Ni, 165,000 t of Cu, 36,000 t of Ti, and 24,000 t of Co.	Federal Institute for Geosciences and Natural Resources of Germany, (2015). BGRPMN12015 BIODIVERSITY. Available : DeepData, International Seabed Authority https://data.isa.org.jm/ Accessed: [YYYY-MM-DD].	Sheldon Carter	Database Manager	International Seabed Authority	scarter@isa.org.jm	Sheldon Carter		Federal Institute for Geosciences and Natural Resources of Germany	data@isa.org.jm	Event	Attribution 3.0 IGO (CC BY 3.0 IGO)	Federal Institute for Geosciences and Natural Resources of Germany	Subject to Term and Conditions of Use of the International Seabed Authority Website https://www.isa.org.jm/authority/term-and-conditions-use-international-seabed-authority-website	Federal Institute for Geosciences and Natural Resources of Germany, (2015)., BGRPMN12015 BIODIVERSITY. Available : DeepData, International Seabed Authority https://data.isa.org.jm/ Accessed: [YYYY-MM-DD].	Federal Institute for Geosciences and Natural Resources of Germany	Taxon	#42_MUC_MUC1333	70764_1639172		4	4	individuals	Unidentified	present			Mangan 2013_KM13-07_MUC1333	2013-04-18 11:09:00	11:09:00	2013	4	18		MUC		#42_MUC_BGRPMN1X_East	4135	4135	4135.000-4135.000 m	11.9214	-117.139	decimal degrees	WGS84		Mangan 2013_KM13-07_MUC1333	Uncertain		2013-04-18 11:09:00	0	Mangan 2013_KM13-07_MUC1333	tanaidacea			arthropoda	tanaidacea				class	Uncertain		MUC13331639172	Relative abundance	0.123434	%
OMSPMN12018 NUS Data	Sampling data captured in Oceanic Exploration Research Since being awarded its Contract for Exploration in 2015, OMS has made significant contribution and progress towards the advancement of marine scientific knowledge and the global understanding of the environment and its resources. These findings and results have been reflected and reported annually to the Secretariat in accordance with the recommendations for the guidance of Contractors on the content, format and structure of annual reports as prescribed in ISBA/21/LTC/15.	Ocean Mineral Singapore Pte. Ltd., (2018). OMSPMN12018 NUS Data. Available : DeepData, International Seabed Authority https://data.isa.org.jm/ Accessed: [YYYY-MM-DD].	Sheldon Carter	Database Manager	International Seabed Authority	scarter@isa.org.jm	Sheldon Carter		Ocean Mineral Singapore Pte. Ltd.	data@isa.org.jm	Event	Attribution 3.0 IGO (CC BY 3.0 IGO)	Ocean Mineral Singapore Pte. Ltd.	Subject to Term and Conditions of Use of the International Seabed Authority Website https://www.isa.org.jm/authority/term-and-conditions-use-international-seabed-authority-website	Ocean Mineral Singapore Pte. Ltd., (2018)., OMSPMN12018 NUS Data. Available : DeepData, International Seabed Authority https://data.isa.org.jm/ Accessed: [YYYY-MM-DD].	Ocean Mineral Singapore Pte. Ltd.	Taxon	S06_CRS3507	70830_1661852		18	18	individuals	Unidentified	present			AB02_1_CRS3507	2015-03-02 07:11:00	07:11:00	2015	3	2	Sediment	Multicorer		S06_OMSPMN1X_Singapore	4041	4041	4041.000-4041.000 m	12.1449	-117.325	decimal degrees	WGS84		AB02_1_CRS3507	Uncertain		2015-03-02 07:11:00	0	AB02_1_CRS3507	harpacticoida			arthropoda	copepoda	harpacticoida			order	Uncertain		CRS35071661852	Relative abundance		%
OMSPMN12018 NUS Data	Sampling data captured in Oceanic Exploration Research Since being awarded its Contract for Exploration in 2015, OMS has made significant contribution and progress towards the advancement of marine scientific knowledge and the global understanding of the environment and its resources. These findings and results have been reflected and reported annually to the Secretariat in accordance with the recommendations for the guidance of Contractors on the content, format and structure of annual reports as prescribed in ISBA/21/LTC/15.	Ocean Mineral Singapore Pte. Ltd., (2018). OMSPMN12018 NUS Data. Available : DeepData, International Seabed Authority https://data.isa.org.jm/ Accessed: [YYYY-MM-DD].	Sheldon Carter	Database Manager	International Seabed Authority	scarter@isa.org.jm	Sheldon Carter		Ocean Mineral Singapore Pte. Ltd.	data@isa.org.jm	Event	Attribution 3.0 IGO (CC BY 3.0 IGO)	Ocean Mineral Singapore Pte. Ltd.	Subject to Term and Conditions of Use of the International Seabed Authority Website https://www.isa.org.jm/authority/term-and-conditions-use-international-seabed-authority-website	Ocean Mineral Singapore Pte. Ltd., (2018)., OMSPMN12018 NUS Data. Available : DeepData, International Seabed Authority https://data.isa.org.jm/ Accessed: [YYYY-MM-DD].	Ocean Mineral Singapore Pte. Ltd.	Taxon	S08_CRS2689	70830_1661034	Chuar Cheah Hoay, tmscch@nus.edu.sg	1	1	individuals	Unidentified	present			AB02_1_CRS2689	2015-03-14 05:16:00	05:16:00	2015	3	14	Sediment	Box corer		S08_OMSPMN1X_Singapore	4172	4172	4172.000-4172.000 m	12.1901	-117.371	decimal degrees	WGS84		AB02_1_CRS2689	Uncertain	Chuar Cheah Hoay	2015-03-14 05:16:00	0	AB02_1_CRS2689	phyllodocidae			annelida	polychaeta	phyllodocida	phyllodocidae		family	Uncertain		CRS26891661034	Relative abundance		%
UKSRLPMN12015 Env Template Senckenberg 032016	Sampling data captured in Oceanic Exploration Research UK Seabed Resources Ltd (UKSRL) is pleased to submit this annual report on activities with respect to the Plan of Work associated with its 15-year International Seabed Authority (ISA) Exploration Licence that entered into effect on 8 February 2013. This report describes the activities of the calendar year 2014.	UK Seabed Resources Ltd. , (2015). UKSRLPMN12015 Env Template Senckenberg 032016. Available : DeepData, International Seabed Authority https://data.isa.org.jm/ Accessed: [YYYY-MM-DD].	Sheldon Carter	Database Manager	International Seabed Authority	scarter@isa.org.jm	Inga Mohrbeck		UK Seabed Resources Ltd.	inga.mohrbeck@uni-oldenburg.de	Event	Attribution 3.0 IGO (CC BY 3.0 IGO)	UK Seabed Resources Ltd.	Subject to Term and Conditions of Use of the International Seabed Authority Website https://www.isa.org.jm/authority/term-and-conditions-use-international-seabed-authority-website	UK Seabed Resources Ltd. , (2015)., UKSRLPMN12015 Env Template Senckenberg 032016. Available : DeepData, International Seabed Authority https://data.isa.org.jm/ Accessed: [YYYY-MM-DD].	UK Seabed Resources Ltd.	Taxon	UK1-A-EB05_AB1-MYS6	70750_1637629	NULL	1	1	individuals	Unidentified	present			ABYSSLINE 01 (AB01)_13_AB1-MYS6	2013-10-19 23:18:00	23:18:00	2013	10	19	deep sea sediment, flat	Benthic sled		UK1-A-EB05_UKSRLPMN1X	4181	4181	4181.000-4181.000 m	13.933	-116.675	decimal degrees	WGS84		ABYSSLINE 01 (AB01)_13_AB1-MYS6	Not Reported	NULL	2013-10-19 23:18:00	0	ABYSSLINE 01 (AB01)_13_AB1-MYS6	mysida			arthropoda	malacostraca	mysida			order	Not Reported		AB1-MYS61637629	Relative abundance	ns	%
IOMPMN12015 Env Template annex 1	Sampling data captured in Oceanic Exploration Research The underlying report has been prepared in accordance with Chapter 10 of Standard contractual conditions specified in the Appendix II to the Contract for exploration entered between the International Seabed Authority (ISA) and the Joint Interoceanmetal organisation (IOM) on 29 March 2001. The report has been prepared according to the guidelines of Legal and Technical Commission of the International Seabed Authority, acting on the basis of Rule 39 of the Rules for the exploration and prospecting for polymetallic nodules in the Area, “Recommendations for the guidance of contractors on the content, format and structure of annual reports” (ISBA/21/LTC/15).	Interoceanmetal Joint Organization, (2015). IOMPMN12015 Env Template annex 1. Available : DeepData, International Seabed Authority https://data.isa.org.jm/ Accessed: [YYYY-MM-DD].	Sheldon Carter	Database Manager	International Seabed Authority	scarter@isa.org.jm	IOM		Interoceanmetal Joint Organization	iom@iom.gov.pl	Event	Attribution 3.0 IGO (CC BY 3.0 IGO)	Interoceanmetal Joint Organization	Subject to Term and Conditions of Use of the International Seabed Authority Website https://www.isa.org.jm/authority/term-and-conditions-use-international-seabed-authority-website	Interoceanmetal Joint Organization, (2015)., IOMPMN12015 Env Template annex 1. Available : DeepData, International Seabed Authority https://data.isa.org.jm/ Accessed: [YYYY-MM-DD].	Interoceanmetal Joint Organization	Taxon	3527_B195	71860_1927526		2	2	individuals	Unidentified	present			IOM'2014_1_B195	2014-05-02 01:39:00	01:39:00	2014	5	2	Abyssal plain	Box corer		3527_IOMPMN1X_02	4381	4381	4381.000-4381.000 m	11.1597	-119.728	decimal degrees	WGS84		IOM'2014_1_B195	Not Reported		2014-05-02 01:39:00	0	IOM'2014_1_B195	stomatopora			bryozoa	gymnolaemata	cheilostomata	stomatoporidae	stomatopora	genus	Not Reported		B1951927526	Relative abundance	11.1111	%
UKSRLPMN12016 Senkenberg	Sampling data captured in Oceanic Exploration Research UK Seabed Resources Ltd (UKSR) is pleased to submit this annual report on activities with respect to the Plan of Work associated with both of its 15-year International Seabed Authority (ISA) Exploration Licences. The first licence entered into effect on 8 February 2013 (UK1); the second on 29 March 2016 (UK2). UKSR has integrated together the exploration programmes of UK1 and UK2 in order to provide UKSR and the ISA and its stakeholders a broader insight into CCZ-wide ecosystem structure and function. This report describes UKSR’s activities and particular achievements for the calendar year 2016, and also its plans for the future.	UK Seabed Resources Ltd. , (2016). UKSRLPMN12016 Senkenberg. Available : DeepData, International Seabed Authority https://data.isa.org.jm/ Accessed: [YYYY-MM-DD].	Sheldon Carter	Database Manager	International Seabed Authority	scarter@isa.org.jm	Sheldon Carter		UK Seabed Resources Ltd.	data@isa.org.jm	Event	Attribution 3.0 IGO (CC BY 3.0 IGO)	UK Seabed Resources Ltd.	Subject to Term and Conditions of Use of the International Seabed Authority Website https://www.isa.org.jm/authority/term-and-conditions-use-international-seabed-authority-website	UK Seabed Resources Ltd. , (2016)., UKSRLPMN12016 Senkenberg. Available : DeepData, International Seabed Authority https://data.isa.org.jm/ Accessed: [YYYY-MM-DD].	UK Seabed Resources Ltd.	Taxon	OMS-AB02-S02_OMS1-AB2-AMP2484	70800_1651920		1	1	individuals	Unidentified	present			ABYSSLINE 02 (AB02)_TN319_OMS1-AB2-AMP2484	2015-03-16 03:21:00	03:21:00	2015	3	16	deep sea sediment, flat	Baited Trap (TR)		OMS-AB02-S02_UKSRLPMN1_OA	4125	4125	4125.000-4125.000 m	12.0654	-117.161	decimal degrees	WGS84		ABYSSLINE 02 (AB02)_TN319_OMS1-AB2-AMP2484	Uncertain		2015-03-16 03:21:00	0	ABYSSLINE 02 (AB02)_TN319_OMS1-AB2-AMP2484	amphipoda			arthropoda	malacostraca	amphipoda			order	Uncertain		OMS1-AB2-AMP24841651920	Relative abundance	ns	%
UKSRLPMN12017 NOC NERC	Sampling data captured in Oceanic Exploration Research UK Seabed Resources Ltd (UKSR) is pleased to submit this annual report on activities with respect to the Plan of Work associated with both of its 15-year International Seabed Authority (ISA) Exploration Licences. The first licence entered into effect on 8 February 2013 (UK1); the second on 29 March 2016 (UK2). UKSR has integrated together the exploration programmes of UK1 and UK2 in order to provide UKSR and the ISA and its stakeholders a broader insight into CCZ-wide ecosystem structure and function. This report describes UKSR’s activities and particular achievements for the calendar year 2017 with specific reference to UK, and also its plans for the future.	UK Seabed Resources Ltd. , (2017). UKSRLPMN12017 NOC NERC. Available : DeepData, International Seabed Authority https://data.isa.org.jm/ Accessed: [YYYY-MM-DD].	Sheldon Carter	Database Manager	International Seabed Authority	scarter@isa.org.jm	Sheldon Carter		UK Seabed Resources Ltd.	data@isa.org.jm	Event	Attribution 3.0 IGO (CC BY 3.0 IGO)	UK Seabed Resources Ltd.	Subject to Term and Conditions of Use of the International Seabed Authority Website https://www.isa.org.jm/authority/term-and-conditions-use-international-seabed-authority-website	UK Seabed Resources Ltd. , (2017)., UKSRLPMN12017 NOC NERC. Available : DeepData, International Seabed Authority https://data.isa.org.jm/ Accessed: [YYYY-MM-DD].	UK Seabed Resources Ltd.	Taxon	UK1-AB01-H_UK1-AB01-MC85	70844_1665246	A.Gooday; A. Goineau				Unidentified	present			ABYSSLINE 01 (AB01)_MV1313_UK1-AB01-MC85	2013-10-19 07:14:00	07:14:00	2013	10	19	Benthos	Megacore (MC)		UK1-AB01-H_UKSRLPMN1X	4150	4150	4150.000-4150.000 m	13.8883	-116.69	decimal degrees	WGS84		ABYSSLINE 01 (AB01)_MV1313_UK1-AB01-MC85	Uncertain	A.Gooday; A. Goineau	2013-10-19 07:14:00	0	ABYSSLINE 01 (AB01)_MV1313_UK1-AB01-MC85	monothalamea			foraminifera		monothalamea			order	Uncertain	Indet. Saccamminid sp. 6
IFREMERPMN12018 SO239	Sampling data captured in Oceanic Exploration Research Les travaux d’exploration pour l’année 2018 se sont focalisés sur la finalisation de l’étude géostatistique et la mise à jour de l’évaluation des ressources en nodules polymétalliques du contrat avec la société RSC Mining & Mineral Exploration Ltd (RSC).	Institut français de recherche pour l'exploitation de la mer, (2018). IFREMERPMN12018 SO239. Available : DeepData, International Seabed Authority https://data.isa.org.jm/ Accessed: [YYYY-MM-DD].	Sheldon Carter	Database Manager	International Seabed Authority	scarter@isa.org.jm	Sheldon Carter		Institut français de recherche pour l'exploitation de la mer	data@isa.org.jm	Event	Attribution 3.0 IGO (CC BY 3.0 IGO)	Institut français de recherche pour l'exploitation de la mer	Subject to Term and Conditions of Use of the International Seabed Authority Website https://www.isa.org.jm/authority/term-and-conditions-use-international-seabed-authority-website	Institut français de recherche pour l'exploitation de la mer, (2018)., IFREMERPMN12018 SO239. Available : DeepData, International Seabed Authority https://data.isa.org.jm/ Accessed: [YYYY-MM-DD].	Institut français de recherche pour l'exploitation de la mer	Taxon	SO239-176_SO239-1416	70783_1647369	Hauquier, Freija, freija.hauquier@UGent.be				Unidentified	present			SO239_1_SO239-1416	2015-04-18 01:40:00	01:40:00	2015	4	18		Multitube corer (12 cores)		SO239-176_IFREMERPMN1X_02	5012	5012	5012.000-5012.000 m	14.0423	-130.085	decimal degrees	WGS84		SO239_1_SO239-1416	Uncertain	Hauquier, Freija	2015-04-18 01:40:00	0	SO239_1_SO239-1416	halacaroidea			arthropoda	arachnida	trombidiformes	halacaroidea		family	Uncertain
UKSRLPMN12015 Env Template Scavengers 032016	Sampling data captured in Oceanic Exploration Research UK Seabed Resources Ltd (UKSRL) is pleased to submit this annual report on activities with respect to the Plan of Work associated with its 15-year International Seabed Authority (ISA) Exploration Licence that entered into effect on 8 February 2013. This report describes the activities of the calendar year 2014.	UK Seabed Resources Ltd. , (2015). UKSRLPMN12015 Env Template Scavengers 032016. Available : DeepData, International Seabed Authority https://data.isa.org.jm/ Accessed: [YYYY-MM-DD].	Sheldon Carter	Database Manager	International Seabed Authority	scarter@isa.org.jm	Jeff Drazen		UK Seabed Resources Ltd.	jdrazen@hawaii.edu	Event	Attribution 3.0 IGO (CC BY 3.0 IGO)	UK Seabed Resources Ltd.	Subject to Term and Conditions of Use of the International Seabed Authority Website https://www.isa.org.jm/authority/term-and-conditions-use-international-seabed-authority-website	UK Seabed Resources Ltd. , (2015)., UKSRLPMN12015 Env Template Scavengers 032016. Available : DeepData, International Seabed Authority https://data.isa.org.jm/ Accessed: [YYYY-MM-DD].	UK Seabed Resources Ltd.	Taxon	OMS-A-S05_AB02_89_86_3768	70747_1630345	Astrid Leitner, aleitner@hawaii.edu	1	1	individuals	NULL	present			ABYSSLINE 02 (AB02)_13_AB02_89_86_3768	2015-02-28 08:25:00	08:25:00	2015	2	28	Abyssal Ridge	Baited Camera		OMS-A-S05_UKSRLPMN1_OA	4063	4063	4063.000-4063.000 m	12.1922	-117.325	decimal degrees	WGS84		ABYSSLINE 02 (AB02)_13_AB02_89_86_3768	Not Reported	Astrid Leitner	2015-02-28 08:25:00	0	ABYSSLINE 02 (AB02)_13_AB02_89_86_3768	plesiopenaeus armatus			arthropoda	malacostraca	decapoda	aristeidae	plesiopenaeus	species	Not Reported	Plesiopenaeus armatus	AB02_89_86_37681630345	Relative abundance		%
UKSRLPMN12015 Env Template Scavengers 032016	Sampling data captured in Oceanic Exploration Research UK Seabed Resources Ltd (UKSRL) is pleased to submit this annual report on activities with respect to the Plan of Work associated with its 15-year International Seabed Authority (ISA) Exploration Licence that entered into effect on 8 February 2013. This report describes the activities of the calendar year 2014.	UK Seabed Resources Ltd. , (2015). UKSRLPMN12015 Env Template Scavengers 032016. Available : DeepData, International Seabed Authority https://data.isa.org.jm/ Accessed: [YYYY-MM-DD].	Sheldon Carter	Database Manager	International Seabed Authority	scarter@isa.org.jm	Jeff Drazen		UK Seabed Resources Ltd.	jdrazen@hawaii.edu	Event	Attribution 3.0 IGO (CC BY 3.0 IGO)	UK Seabed Resources Ltd.	Subject to Term and Conditions of Use of the International Seabed Authority Website https://www.isa.org.jm/authority/term-and-conditions-use-international-seabed-authority-website	UK Seabed Resources Ltd. , (2015)., UKSRLPMN12015 Env Template Scavengers 032016. Available : DeepData, International Seabed Authority https://data.isa.org.jm/ Accessed: [YYYY-MM-DD].	UK Seabed Resources Ltd.	Taxon	UK1-B-U02_AB02_154_26_564	70747_1627141	Astrid Leitner, aleitner@hawaii.edu	1	1	individuals	NULL	present			ABYSSLINE 02 (AB02)_13_AB02_154_26_564	2015-02-18 10:01:00	10:01:00	2015	2	18	Abyssal Rise	Baited Camera		UK1-B-U02_UKSRLPMN1X	4137	4137	4137.000-4137.000 m	12.3836	-116.491	decimal degrees	WGS84		ABYSSLINE 02 (AB02)_13_AB02_154_26_564	Not Reported	Astrid Leitner	2015-02-18 10:01:00	0	ABYSSLINE 02 (AB02)_13_AB02_154_26_564	plesiopenaeus armatus			arthropoda	malacostraca	decapoda	aristeidae	plesiopenaeus	species	Not Reported	Plesiopenaeus armatus	AB02_154_26_5641627141	Relative abundance		%
UKSRLPMN12016 NHM-UNI	Sampling data captured in Oceanic Exploration Research UK Seabed Resources Ltd (UKSR) is pleased to submit this annual report on activities with respect to the Plan of Work associated with both of its 15-year International Seabed Authority (ISA) Exploration Licences. The first licence entered into effect on 8 February 2013 (UK1); the second on 29 March 2016 (UK2). UKSR has integrated together the exploration programmes of UK1 and UK2 in order to provide UKSR and the ISA and its stakeholders a broader insight into CCZ-wide ecosystem structure and function. This report describes UKSR’s activities and particular achievements for the calendar year 2016, and also its plans for the future.	UK Seabed Resources Ltd. , (2016). UKSRLPMN12016 NHM-UNI. Available : DeepData, International Seabed Authority https://data.isa.org.jm/ Accessed: [YYYY-MM-DD].	Sheldon Carter	Database Manager	International Seabed Authority	scarter@isa.org.jm	Sheldon Carter		UK Seabed Resources Ltd.	data@isa.org.jm	Event	Attribution 3.0 IGO (CC BY 3.0 IGO)	UK Seabed Resources Ltd.	Subject to Term and Conditions of Use of the International Seabed Authority Website https://www.isa.org.jm/authority/term-and-conditions-use-international-seabed-authority-website	UK Seabed Resources Ltd. , (2016)., UKSRLPMN12016 NHM-UNI. Available : DeepData, International Seabed Authority https://data.isa.org.jm/ Accessed: [YYYY-MM-DD].	UK Seabed Resources Ltd.	Taxon	UK1_AB01_EB03_BC177	70890_1687873	Adrian Glover, Helena Wiklund, Thomas Dahlgren, a.glover@nhm.ac.uk, thda@mac.com, h.wiklund@nhm.ac.uk	1	1	individuals	Unidentified	present			ABYSSLINE AB01_MV1313_BC177	2015-03-16 03:13:00	03:13:00	2015	3	16	Abyssal plain	Epibenthic sled		UK1_AB01_EB03_UKSRLPMN1X	4082	4082	4082.000-4082.000 m	13.9348	-116.55	decimal degrees	WGS84		ABYSSLINE AB01_MV1313_BC177	Uncertain	Adrian Glover, Helena Wiklund, Thomas Dahlgren	2015-03-16 03:13:00	0	ABYSSLINE AB01_MV1313_BC177	spionidae			annelida	polychaeta	spionida	spionidae		family	Uncertain	Aurospio sp. (NHM_091)
UKSRLPMN12015 Env Template Scavengers 032016	Sampling data captured in Oceanic Exploration Research UK Seabed Resources Ltd (UKSRL) is pleased to submit this annual report on activities with respect to the Plan of Work associated with its 15-year International Seabed Authority (ISA) Exploration Licence that entered into effect on 8 February 2013. This report describes the activities of the calendar year 2014.	UK Seabed Resources Ltd. , (2015). UKSRLPMN12015 Env Template Scavengers 032016. Available : DeepData, International Seabed Authority https://data.isa.org.jm/ Accessed: [YYYY-MM-DD].	Sheldon Carter	Database Manager	International Seabed Authority	scarter@isa.org.jm	Jeff Drazen		UK Seabed Resources Ltd.	jdrazen@hawaii.edu	Event	Attribution 3.0 IGO (CC BY 3.0 IGO)	UK Seabed Resources Ltd.	Subject to Term and Conditions of Use of the International Seabed Authority Website https://www.isa.org.jm/authority/term-and-conditions-use-international-seabed-authority-website	UK Seabed Resources Ltd. , (2015)., UKSRLPMN12015 Env Template Scavengers 032016. Available : DeepData, International Seabed Authority https://data.isa.org.jm/ Accessed: [YYYY-MM-DD].	UK Seabed Resources Ltd.	Taxon	OMS-A-S02_AB02_132_42_2958	70747_1629535	Astrid Leitner, aleitner@hawaii.edu	1	1	individuals	NULL	present			ABYSSLINE 02 (AB02)_13_AB02_132_42_2958	2015-02-26 05:25:00	05:25:00	2015	2	26	Abyssal Ridge	Baited Camera		OMS-A-S02_UKSRLPMN1_OA	4078	4078	4078.000-4078.000 m	12.0652	-117.178	decimal degrees	WGS84		ABYSSLINE 02 (AB02)_13_AB02_132_42_2958	Not Reported	Astrid Leitner	2015-02-26 05:25:00	0	ABYSSLINE 02 (AB02)_13_AB02_132_42_2958	plesiodiadema			echinodermata	echinoidea	aspidodiadematoida	aspidodiadematidae	plesiodiadema	genus	Not Reported	Plesiodiadema	AB02_132_42_29581629535	Relative abundance		%
UKSRLPMN12015 Env Template Scavengers 032016	Sampling data captured in Oceanic Exploration Research UK Seabed Resources Ltd (UKSRL) is pleased to submit this annual report on activities with respect to the Plan of Work associated with its 15-year International Seabed Authority (ISA) Exploration Licence that entered into effect on 8 February 2013. This report describes the activities of the calendar year 2014.	UK Seabed Resources Ltd. , (2015). UKSRLPMN12015 Env Template Scavengers 032016. Available : DeepData, International Seabed Authority https://data.isa.org.jm/ Accessed: [YYYY-MM-DD].	Sheldon Carter	Database Manager	International Seabed Authority	scarter@isa.org.jm	Jeff Drazen		UK Seabed Resources Ltd.	jdrazen@hawaii.edu	Event	Attribution 3.0 IGO (CC BY 3.0 IGO)	UK Seabed Resources Ltd.	Subject to Term and Conditions of Use of the International Seabed Authority Website https://www.isa.org.jm/authority/term-and-conditions-use-international-seabed-authority-website	UK Seabed Resources Ltd. , (2015)., UKSRLPMN12015 Env Template Scavengers 032016. Available : DeepData, International Seabed Authority https://data.isa.org.jm/ Accessed: [YYYY-MM-DD].	UK Seabed Resources Ltd.	Taxon	OMS-A-S05_AB02_20_2894_3555	70747_1630132	Astrid Leitner, aleitner@hawaii.edu	1	1	individuals	NULL	present			ABYSSLINE 02 (AB02)_13_AB02_20_2894_3555	2015-02-28 08:25:00	08:25:00	2015	2	28	Abyssal Ridge	Baited Camera		OMS-A-S05_UKSRLPMN1_OA	4063	4063	4063.000-4063.000 m	12.1922	-117.325	decimal degrees	WGS84		ABYSSLINE 02 (AB02)_13_AB02_20_2894_3555	Not Reported	Astrid Leitner	2015-02-28 08:25:00	0	ABYSSLINE 02 (AB02)_13_AB02_20_2894_3555	plesiodiadema			echinodermata	echinoidea	aspidodiadematoida	aspidodiadematidae	plesiodiadema	genus	Not Reported	Plesiodiadema	AB02_20_2894_35551630132	Relative abundance		%
OMSPMN12018 NUS Data	Sampling data captured in Oceanic Exploration Research Since being awarded its Contract for Exploration in 2015, OMS has made significant contribution and progress towards the advancement of marine scientific knowledge and the global understanding of the environment and its resources. These findings and results have been reflected and reported annually to the Secretariat in accordance with the recommendations for the guidance of Contractors on the content, format and structure of annual reports as prescribed in ISBA/21/LTC/15.	Ocean Mineral Singapore Pte. Ltd., (2018). OMSPMN12018 NUS Data. Available : DeepData, International Seabed Authority https://data.isa.org.jm/ Accessed: [YYYY-MM-DD].	Sheldon Carter	Database Manager	International Seabed Authority	scarter@isa.org.jm	Sheldon Carter		Ocean Mineral Singapore Pte. Ltd.	data@isa.org.jm	Event	Attribution 3.0 IGO (CC BY 3.0 IGO)	Ocean Mineral Singapore Pte. Ltd.	Subject to Term and Conditions of Use of the International Seabed Authority Website https://www.isa.org.jm/authority/term-and-conditions-use-international-seabed-authority-website	Ocean Mineral Singapore Pte. Ltd., (2018)., OMSPMN12018 NUS Data. Available : DeepData, International Seabed Authority https://data.isa.org.jm/ Accessed: [YYYY-MM-DD].	Ocean Mineral Singapore Pte. Ltd.	Taxon	S06_CRS3457	70830_1661802		37	37	individuals	Unidentified	present			AB02_1_CRS3457	2015-03-02 07:11:00	07:11:00	2015	3	2	Sediment	Multicorer		S06_OMSPMN1X_Singapore	4041	4041	4041.000-4041.000 m	12.1449	-117.325	decimal degrees	WGS84		AB02_1_CRS3457	Uncertain		2015-03-02 07:11:00	0	AB02_1_CRS3457	harpacticoida			arthropoda	copepoda	harpacticoida			order	Uncertain		CRS34571661802	Relative abundance		%
UKSRLPMN12017 NHM UNI	Sampling data captured in Oceanic Exploration Research UK Seabed Resources Ltd (UKSR) is pleased to submit this annual report on activities with respect to the Plan of Work associated with both of its 15-year International Seabed Authority (ISA) Exploration Licences. The first licence entered into effect on 8 February 2013 (UK1); the second on 29 March 2016 (UK2). UKSR has integrated together the exploration programmes of UK1 and UK2 in order to provide UKSR and the ISA and its stakeholders a broader insight into CCZ-wide ecosystem structure and function. This report describes UKSR’s activities and particular achievements for the calendar year 2017 with specific reference to UK, and also its plans for the future.	UK Seabed Resources Ltd. , (2017). UKSRLPMN12017 NHM UNI. Available : DeepData, International Seabed Authority https://data.isa.org.jm/ Accessed: [YYYY-MM-DD].	Sheldon Carter	Database Manager	International Seabed Authority	scarter@isa.org.jm	Sheldon Carter		UK Seabed Resources Ltd.	data@isa.org.jm	Event	Attribution 3.0 IGO (CC BY 3.0 IGO)	UK Seabed Resources Ltd.	Subject to Term and Conditions of Use of the International Seabed Authority Website https://www.isa.org.jm/authority/term-and-conditions-use-international-seabed-authority-website	UK Seabed Resources Ltd. , (2017)., UKSRLPMN12017 NHM UNI. Available : DeepData, International Seabed Authority https://data.isa.org.jm/ Accessed: [YYYY-MM-DD].	UK Seabed Resources Ltd.	Taxon	UK1-AB01-EB02_NHM_0136	70812_1655864	Adrian Glover, Helena Wiklund, Thomas Dahlgren, a.glover@nhm.ac.uk, thda@mac.com, h.wiklund@nhm.ac.uk	1	1	individuals	Unidentified	present	KX384631		ABYSSLINE 01 (AB01)_MV1313_NHM_0136	2013-10-11 10:32:00	10:32:00	2013	10	11	Abyssal plain	Epibenthic Sled (EB)		UK1-AB01-EB02_UKSRLPMN1X	4080	4080	4080.000-4080.000 m	13.7583	-116.699	decimal degrees	WGS84		ABYSSLINE 01 (AB01)_MV1313_NHM_0136	Uncertain	Adrian Glover, Helena Wiklund, Thomas Dahlgren	2013-10-11 10:32:00	0	ABYSSLINE 01 (AB01)_MV1313_NHM_0136	isididae			cnidaria	alcyonacea	anthozoa	isididae		family	Uncertain	Mopseinae sp. (NHM_330)
IFREMERPMN12018 Nodinaut Nematoda Copepoda	Sampling data captured in Oceanic Exploration Research Ifremer continued to implement its training programme in 2018 by hosting a Jamaican intern at its Deep-Sea Environment Laboratory (Laboratoire Environnement Profond) in Brest. The internship focused on the morphological identification and barcoding of samples from the Clarion Clipperton Zone. The Institute pursued its international involvement by contributing to initiatives undertaken by the Authority and continuing with its research partnerships, notably by participating in the “Mining Impact” project, a joint European and JPI Oceans initiative, organising the NAPOLEON (« NemAtodes from deeP-sea pOLymEtallic nOdules: implications to improve miNing pratices ») workshop in which two DORD representatives participated.	Institut français de recherche pour l'exploitation de la mer, (2018). IFREMERPMN12018 Nodinaut Nematoda Copepoda. Available : DeepData, International Seabed Authority https://data.isa.org.jm/ Accessed: [YYYY-MM-DD].	Sheldon Carter	Database Manager	International Seabed Authority	scarter@isa.org.jm	Sheldon Carter		Institut français de recherche pour l'exploitation de la mer	data@isa.org.jm	Event	Attribution 3.0 IGO (CC BY 3.0 IGO)	Institut français de recherche pour l'exploitation de la mer	Subject to Term and Conditions of Use of the International Seabed Authority Website https://www.isa.org.jm/authority/term-and-conditions-use-international-seabed-authority-website	Institut français de recherche pour l'exploitation de la mer, (2018)., IFREMERPMN12018 Nodinaut Nematoda Copepoda. Available : DeepData, International Seabed Authority https://data.isa.org.jm/ Accessed: [YYYY-MM-DD].	Institut français de recherche pour l'exploitation de la mer	Taxon	East Zone_MTB-1-89	70785_1648096	Miljutin D. and Miljutina M.	2	2	individuals	Unidentified	present			NODINAUT_1_MTB-1-89	2004-05-27 11:28:00	11:28:00	2004	5	27	No Nodules - Facies 0	Multicorer		East Zone_IFREMERPMN1X_02	5013	5013	5013.000-5013.000 m	14.0554	-130.096	decimal degrees	WGS84		NODINAUT_1_MTB-1-89	Uncertain	Miljutin D. and Miljutina M.	2004-05-27 11:28:00	0	NODINAUT_1_MTB-1-89	cyartonema			nematoda	chromadorea	desmoscolecida	cyartonematidae	cyartonema	genus	Uncertain	cyartonema sp_4
UKSRLPMN12015 Env Template Scavengers 032016	Sampling data captured in Oceanic Exploration Research UK Seabed Resources Ltd (UKSRL) is pleased to submit this annual report on activities with respect to the Plan of Work associated with its 15-year International Seabed Authority (ISA) Exploration Licence that entered into effect on 8 February 2013. This report describes the activities of the calendar year 2014.	UK Seabed Resources Ltd. , (2015). UKSRLPMN12015 Env Template Scavengers 032016. Available : DeepData, International Seabed Authority https://data.isa.org.jm/ Accessed: [YYYY-MM-DD].	Sheldon Carter	Database Manager	International Seabed Authority	scarter@isa.org.jm	Jeff Drazen		UK Seabed Resources Ltd.	jdrazen@hawaii.edu	Event	Attribution 3.0 IGO (CC BY 3.0 IGO)	UK Seabed Resources Ltd.	Subject to Term and Conditions of Use of the International Seabed Authority Website https://www.isa.org.jm/authority/term-and-conditions-use-international-seabed-authority-website	UK Seabed Resources Ltd. , (2015)., UKSRLPMN12015 Env Template Scavengers 032016. Available : DeepData, International Seabed Authority https://data.isa.org.jm/ Accessed: [YYYY-MM-DD].	UK Seabed Resources Ltd.	Taxon	UK1-B-U07_AB02_140_1929_7107	70747_1633684	Astrid Leitner, aleitner@hawaii.edu	1	1	individuals	NULL	present			ABYSSLINE 02 (AB02)_13_AB02_140_1929_7107	2015-09-03 12:15:00	12:15:00	2015	9	3	Seamount Summit	Baited Camera		UK1-B-U07_UKSRLPMN1X	3555	3555	3555.000-3555.000 m	12.4353	-116.553	decimal degrees	WGS84		ABYSSLINE 02 (AB02)_13_AB02_140_1929_7107	Not Reported	Astrid Leitner	2015-09-03 12:15:00	0	ABYSSLINE 02 (AB02)_13_AB02_140_1929_7107	hymenopenaeus nereus			arthropoda	malacostraca	decapoda	solenoceridae	hymenopenaeus	species	Not Reported	Hymenopenaeus nereus	AB02_140_1929_71071633684	Relative abundance		%
UKSRLPMN12015 Env Template Scavengers 032016	Sampling data captured in Oceanic Exploration Research UK Seabed Resources Ltd (UKSRL) is pleased to submit this annual report on activities with respect to the Plan of Work associated with its 15-year International Seabed Authority (ISA) Exploration Licence that entered into effect on 8 February 2013. This report describes the activities of the calendar year 2014.	UK Seabed Resources Ltd. , (2015). UKSRLPMN12015 Env Template Scavengers 032016. Available : DeepData, International Seabed Authority https://data.isa.org.jm/ Accessed: [YYYY-MM-DD].	Sheldon Carter	Database Manager	International Seabed Authority	scarter@isa.org.jm	Jeff Drazen		UK Seabed Resources Ltd.	jdrazen@hawaii.edu	Event	Attribution 3.0 IGO (CC BY 3.0 IGO)	UK Seabed Resources Ltd.	Subject to Term and Conditions of Use of the International Seabed Authority Website https://www.isa.org.jm/authority/term-and-conditions-use-international-seabed-authority-website	UK Seabed Resources Ltd. , (2015)., UKSRLPMN12015 Env Template Scavengers 032016. Available : DeepData, International Seabed Authority https://data.isa.org.jm/ Accessed: [YYYY-MM-DD].	UK Seabed Resources Ltd.	Taxon	UK1-B-U02_AB02_148_26_525	70747_1627102	Astrid Leitner, aleitner@hawaii.edu	1	1	individuals	NULL	present			ABYSSLINE 02 (AB02)_13_AB02_148_26_525	2015-02-18 10:01:00	10:01:00	2015	2	18	Abyssal Rise	Baited Camera		UK1-B-U02_UKSRLPMN1X	4137	4137	4137.000-4137.000 m	12.3836	-116.491	decimal degrees	WGS84		ABYSSLINE 02 (AB02)_13_AB02_148_26_525	Not Reported	Astrid Leitner	2015-02-18 10:01:00	0	ABYSSLINE 02 (AB02)_13_AB02_148_26_525	plesiopenaeus armatus			arthropoda	malacostraca	decapoda	aristeidae	plesiopenaeus	species	Not Reported	Plesiopenaeus armatus	AB02_148_26_5251627102	Relative abundance		%
GSRPMN12016 MarBiol UGent	Sampling data captured in Oceanic Exploration Research During GSRNOD14A in 2014, over 80 000 km² was surveyed with multi‐beam echo sounding (MBES). Besides that, 10 boxcore samples were collected from which sampling tubes for further geotechnical testing were achieved. After analysis of these data, 3 Areas of Interest (AoIs B) were selected for detailed investigation during GSRNOD15A in 2015.	Global Sea Mineral Resources NV, (2016). GSRPMN12016 MarBiol UGent. Available : DeepData, International Seabed Authority https://data.isa.org.jm/ Accessed: [YYYY-MM-DD].	Sheldon Carter	Database Manager	International Seabed Authority	scarter@isa.org.jm	Guy De Smet		Global Sea Mineral Resources NV	Guy.DeSmet@UGent.be	Event	Attribution 3.0 IGO (CC BY 3.0 IGO)	Global Sea Mineral Resources NV	Subject to Term and Conditions of Use of the International Seabed Authority Website https://www.isa.org.jm/authority/term-and-conditions-use-international-seabed-authority-website	Global Sea Mineral Resources NV, (2016)., GSRPMN12016 MarBiol UGent. Available : DeepData, International Seabed Authority https://data.isa.org.jm/ Accessed: [YYYY-MM-DD].	Global Sea Mineral Resources NV	Taxon	B4N01_MUC324	70886_1686592	Tania Nara Bezerra, tania.campinasbezerra@ugent.be				Unidentified	present			GSRNOD15A_1_MUC324	2015-10-07	00:00:00	2015	10	7	flat nodule area	Multicorer		B4N01_GSRPMN1X_B4	4504.07	4504.07	4504.075-4504.075 m	14.7063	-125.451	decimal degrees	WGS84		GSRNOD15A_1_MUC324	Uncertain	Tania Nara Bezerra	2015-10-07	0	GSRNOD15A_1_MUC324	halalaimus halalaimus praestans			nematoda	enoplea	enoplida	oxystominidae	halalaimus	species	Uncertain	1
BGRPMN12016 Biodiversity Envdata	Sampling data captured in Oceanic Exploration Research One objective of the exploration campaign in 2016 was to increase the box corer sampling density in a nodule field of high economic potential (prospective area #1 [PA1] in the eastern German license area) called sub-cluster CL11 (231 km2) in order to (1) determine its reservoir content in more detail, and (2) investigate whether and to what extent resource assessment can be improved (and the efficiency of exploration planning increased) by determining the optimal number of box core samples required per target area. For the analysis of nodule abundances obtained from box core samples, the geostatistical methods variography and ordinary block kriging were used.	Federal Institute for Geosciences and Natural Resources of Germany, (2016). BGRPMN12016 Biodiversity Envdata. Available : DeepData, International Seabed Authority https://data.isa.org.jm/ Accessed: [YYYY-MM-DD].	Sheldon Carter	Database Manager	International Seabed Authority	scarter@isa.org.jm	Sheldon Carter		Federal Institute for Geosciences and Natural Resources of Germany	data@isa.org.jm	Event	Attribution 3.0 IGO (CC BY 3.0 IGO)	Federal Institute for Geosciences and Natural Resources of Germany	Subject to Term and Conditions of Use of the International Seabed Authority Website https://www.isa.org.jm/authority/term-and-conditions-use-international-seabed-authority-website	Federal Institute for Geosciences and Natural Resources of Germany, (2016)., BGRPMN12016 Biodiversity Envdata. Available : DeepData, International Seabed Authority https://data.isa.org.jm/ Accessed: [YYYY-MM-DD].	Federal Institute for Geosciences and Natural Resources of Germany	Taxon	#38_EBS_MU2565	70726_1624455	Annika Janssen, ajanssen@senckenberg.de	1	1	individuals	Unidentified	present			Mangan2014_KM14-08_MU2565	2014-05-13	00:00:00	2014	5	13		EBS		#38_EBS_BGRPMN1_OA	4363	4363	4363.000-4363.000 m	12.025	-117.643	decimal degrees	WGS84		Mangan2014_KM14-08_MU2565	Uncertain	Annika Janssen	2014-05-13	0	Mangan2014_KM14-08_MU2565	polychaeta			annelida	polychaeta				class	Uncertain	motu 0
IFREMERPMN12018 Nodinaut Nematoda Copepoda	Sampling data captured in Oceanic Exploration Research Les travaux d’exploration pour l’année 2018 se sont focalisés sur la finalisation de l’étude géostatistique et la mise à jour de l’évaluation des ressources en nodules polymétalliques du contrat avec la société RSC Mining & Mineral Exploration Ltd (RSC).	Institut français de recherche pour l'exploitation de la mer, (2018). IFREMERPMN12018 Nodinaut Nematoda Copepoda. Available : DeepData, International Seabed Authority https://data.isa.org.jm/ Accessed: [YYYY-MM-DD].	Sheldon Carter	Database Manager	International Seabed Authority	scarter@isa.org.jm	Sheldon Carter		Institut français de recherche pour l'exploitation de la mer	data@isa.org.jm	Event	Attribution 3.0 IGO (CC BY 3.0 IGO)	Institut français de recherche pour l'exploitation de la mer	Subject to Term and Conditions of Use of the International Seabed Authority Website https://www.isa.org.jm/authority/term-and-conditions-use-international-seabed-authority-website	Institut français de recherche pour l'exploitation de la mer, (2018)., IFREMERPMN12018 Nodinaut Nematoda Copepoda. Available : DeepData, International Seabed Authority https://data.isa.org.jm/ Accessed: [YYYY-MM-DD].	Institut français de recherche pour l'exploitation de la mer	Taxon	East Zone_MTB-1-260	70785_1648267	Miljutin D. and Miljutina M.	1	1	individuals	Unidentified	present			NODINAUT_1_MTB-1-260	2004-05-28 12:59:00	12:59:00	2004	5	28	No Nodules - Facies 0	Multicorer		East Zone_IFREMERPMN1X_02	5029	5029	5029.000-5029.000 m	14.0484	-130.08	decimal degrees	WGS84		NODINAUT_1_MTB-1-260	Uncertain	Miljutin D. and Miljutina M.	2004-05-28 12:59:00	0	NODINAUT_1_MTB-1-260	thalassomonhystera			nematoda	chromadorea	monhysterida	monhysteridae	thalassomonhystera	genus	Uncertain	thalassomonhystera sp_3
UKSRLPMN12017 Senkenberg Macrofauna	Sampling data captured in Oceanic Exploration Research UK Seabed Resources Ltd (UKSR) is pleased to submit this annual report on activities with respect to the Plan of Work associated with both of its 15-year International Seabed Authority (ISA) Exploration Licences. The first licence entered into effect on 8 February 2013 (UK1); the second on 29 March 2016 (UK2). UKSR has integrated together the exploration programmes of UK1 and UK2 in order to provide UKSR and the ISA and its stakeholders a broader insight into CCZ-wide ecosystem structure and function. This report describes UKSR’s activities and particular achievements for the calendar year 2017 with specific reference to UK, and also its plans for the future.	UK Seabed Resources Ltd. , (2017). UKSRLPMN12017 Senkenberg Macrofauna. Available : DeepData, International Seabed Authority https://data.isa.org.jm/ Accessed: [YYYY-MM-DD].	Sheldon Carter	Database Manager	International Seabed Authority	scarter@isa.org.jm	Sheldon Carter		UK Seabed Resources Ltd.	data@isa.org.jm	Event	Attribution 3.0 IGO (CC BY 3.0 IGO)	UK Seabed Resources Ltd.	Subject to Term and Conditions of Use of the International Seabed Authority Website https://www.isa.org.jm/authority/term-and-conditions-use-international-seabed-authority-website	UK Seabed Resources Ltd. , (2017)., UKSRLPMN12017 Senkenberg Macrofauna. Available : DeepData, International Seabed Authority https://data.isa.org.jm/ Accessed: [YYYY-MM-DD].	UK Seabed Resources Ltd.	Taxon	UK1-AB02-U11_UK1-AB2-ISO535	70816_1658129	ns	1	1	individuals	Unidentified	present			ABYSSLINE 02 (AB02)_TN319_UK1-AB2-ISO535	2015-03-04 16:47:00	16:47:00	2015	3	4	deep sea sediment, flat	Brenke Epibenthic Sled (EB)		UK1-AB02-U11_UKSRLPMN1_OA	4244	4244	4244.000-4244.000 m	12.5032	-116.509	decimal degrees	WGS84		ABYSSLINE 02 (AB02)_TN319_UK1-AB2-ISO535	Uncertain	ns	2015-03-04 16:47:00	0	ABYSSLINE 02 (AB02)_TN319_UK1-AB2-ISO535	malacostraca			arthropoda	isopoda	malacostraca			order	Uncertain	ns	UK1-AB2-ISO5351658129	Relative abundance	ns	%
OMSPMN12017 Macro Senckenberg	Sampling data captured in Oceanic Exploration Research Ocean Mineral Singapore (OMS) partook in its first sampling cruise, the ABYSSLINE-02 Cruise (hereafter referred to as AB02) in 2015. The cruise took place aboard the research vessel Thomas G. Thompson (R/V Thompson) between February 12, 2015 and March 25, 2015, as an expedition jointly funded and supported by UK Seabed Resources Development Ltd. (UKSRL) and Ocean Mineral Singapore (OMS). The AB02 programme was designed in accordance with the International Seabed Authority (ISA) environmental guidelines with its chief objective to conduct an evaluation of biological and environmental baseline conditions in the UK1 contract area, and the OMS contract area at depths ranging from 3900 to 4400 meters (m) in the Clarion-Clipperton Zone (CCZ).	Ocean Mineral Singapore Pte. Ltd., (2017). OMSPMN12017 Macro Senckenberg. Available : DeepData, International Seabed Authority https://data.isa.org.jm/ Accessed: [YYYY-MM-DD].	Sheldon Carter	Database Manager	International Seabed Authority	scarter@isa.org.jm	Sheldon Carter		Ocean Mineral Singapore Pte. Ltd.	data@isa.org.jm	Event	Attribution 3.0 IGO (CC BY 3.0 IGO)	Ocean Mineral Singapore Pte. Ltd.	Subject to Term and Conditions of Use of the International Seabed Authority Website https://www.isa.org.jm/authority/term-and-conditions-use-international-seabed-authority-website	Ocean Mineral Singapore Pte. Ltd., (2017)., OMSPMN12017 Macro Senckenberg. Available : DeepData, International Seabed Authority https://data.isa.org.jm/ Accessed: [YYYY-MM-DD].	Ocean Mineral Singapore Pte. Ltd.	Taxon	S11_OMS1-AB2-TAN200	71114_1689711	Inga Mohrbeck, inga.mohrbeck@uni-oldenburg.de	1	1	individuals	Unidentified	present			ABYSSLINE 02_TN319_OMS1-AB2-TAN200	2015-03-16 03:10:00	03:10:00	2015	3	16		Brenke Epibenthic Sled		S11_OMSPMN1X_Singapore	4223	4299	4223.000-4299.000 m	12.0453	-117.424	decimal degrees	WGS84		ABYSSLINE 02_TN319_OMS1-AB2-TAN200	Uncertain	Inga Mohrbeck	2015-03-16 03:10:00	0	ABYSSLINE 02_TN319_OMS1-AB2-TAN200	tanaidacea			arthropoda	malacostraca	tanaidacea			order	Uncertain		OMS1-AB2-TAN2001689711	Relative abundance	ns	%
COMRAPMS12015 ENV	Sampling data captured in Oceanic Exploration Research The China Ocean Mineral Resources Research and Development Association (hereinafter referred to as COMRA) conducted its activities during 2015 for implementing the program of activities for the first five-year period (2011-2015) specified in Schedule 2 to the Contract for Exploration for Polymetallic Sulphides between the International Seabed Authority (hereinafter referred to as ISA) and the China Ocean Mineral Resources Research and Development Association. In accordance with the provisions specified in Section 10 of the Appendix II to the Contract, COMRA, as the contractor, submits to the Secretary-General of ISA this Annual Report covering its program of activities carried out in the year of 2015.	Institut français de recherche pour l'exploitation de la mer, (2015). COMRAPMS12015 ENV. Available : DeepData, International Seabed Authority https://data.isa.org.jm/ Accessed: [YYYY-MM-DD].	Sheldon Carter	Database Manager	International Seabed Authority	scarter@isa.org.jm	Sheldon Carter		Institut français de recherche pour l'exploitation de la mer	data@isa.org.jm	Event	Attribution 3.0 IGO (CC BY 3.0 IGO)	Institut français de recherche pour l'exploitation de la mer	Subject to Term and Conditions of Use of the International Seabed Authority Website https://www.isa.org.jm/authority/term-and-conditions-use-international-seabed-authority-website	Institut français de recherche pour l'exploitation de la mer, (2015)., COMRAPMS12015 ENV. Available : DeepData, International Seabed Authority https://data.isa.org.jm/ Accessed: [YYYY-MM-DD].	Institut français de recherche pour l'exploitation de la mer	Taxon	TAG_BICOSE920	69589_1532767		1	1	individuals	Unidentified	present			BICOSE_2014_1_BICOSE920	2014-02-01 09:41:00	09:41:00	2014	2	1		Grande Boite ROV		TAG_IFREMERPMS1X_003	3667	3667	3667.000-3667.000 m	26.1373	-44.825	decimal degrees	WGS84		BICOSE_2014_1_BICOSE920	Uncertain		2014-02-01 09:41:00	0	BICOSE_2014_1_BICOSE920	ampharetidae			annelida	polychaeta	terebellida	ampharetidae		family	Uncertain
GSRPMN12016 MarBiol UGent	Sampling data captured in Oceanic Exploration Research During GSRNOD14A in 2014, over 80 000 km² was surveyed with multi‐beam echo sounding (MBES). Besides that, 10 boxcore samples were collected from which sampling tubes for further geotechnical testing were achieved. After analysis of these data, 3 Areas of Interest (AoIs B) were selected for detailed investigation during GSRNOD15A in 2015.	Global Sea Mineral Resources NV, (2016). GSRPMN12016 MarBiol UGent. Available : DeepData, International Seabed Authority https://data.isa.org.jm/ Accessed: [YYYY-MM-DD].	Sheldon Carter	Database Manager	International Seabed Authority	scarter@isa.org.jm	Guy De Smet		Global Sea Mineral Resources NV	Guy.DeSmet@UGent.be	Event	Attribution 3.0 IGO (CC BY 3.0 IGO)	Global Sea Mineral Resources NV	Subject to Term and Conditions of Use of the International Seabed Authority Website https://www.isa.org.jm/authority/term-and-conditions-use-international-seabed-authority-website	Global Sea Mineral Resources NV, (2016)., GSRPMN12016 MarBiol UGent. Available : DeepData, International Seabed Authority https://data.isa.org.jm/ Accessed: [YYYY-MM-DD].	Global Sea Mineral Resources NV	Taxon	B4S03_MUC717	70886_1686985	Bart De Smet, badsmet.desmet@Ugent.be	1	4	individual density per metre square	Unidentified	present			GSRNOD15A_1_MUC717	2015-09-30	00:00:00	2015	9	30	flat nodule area	Box corer		B4S03_GSRPMN1X_B4	4507.57	4507.57	4507.566-4507.566 m	14.1356	-125.868	decimal degrees	WGS84		GSRNOD15A_1_MUC717	Uncertain	Bart De Smet	2015-09-30	0	GSRNOD15A_1_MUC717	capitellidae			annelida	polychaeta		capitellidae		family	Uncertain
UKSRLPMN12015 Env Template Scavengers 032016	Sampling data captured in Oceanic Exploration Research UK Seabed Resources Ltd (UKSRL) is pleased to submit this annual report on activities with respect to the Plan of Work associated with its 15-year International Seabed Authority (ISA) Exploration Licence that entered into effect on 8 February 2013. This report describes the activities of the calendar year 2014.	UK Seabed Resources Ltd. , (2015). UKSRLPMN12015 Env Template Scavengers 032016. Available : DeepData, International Seabed Authority https://data.isa.org.jm/ Accessed: [YYYY-MM-DD].	Sheldon Carter	Database Manager	International Seabed Authority	scarter@isa.org.jm	Jeff Drazen		UK Seabed Resources Ltd.	jdrazen@hawaii.edu	Event	Attribution 3.0 IGO (CC BY 3.0 IGO)	UK Seabed Resources Ltd.	Subject to Term and Conditions of Use of the International Seabed Authority Website https://www.isa.org.jm/authority/term-and-conditions-use-international-seabed-authority-website	UK Seabed Resources Ltd. , (2015)., UKSRLPMN12015 Env Template Scavengers 032016. Available : DeepData, International Seabed Authority https://data.isa.org.jm/ Accessed: [YYYY-MM-DD].	UK Seabed Resources Ltd.	Taxon	UK1-B-U04_AB02_136_2012_1469	70747_1628046	Astrid Leitner, aleitner@hawaii.edu	1	1	individuals	NULL	present			ABYSSLINE 02 (AB02)_13_AB02_136_2012_1469	2015-02-21 13:06:00	13:06:00	2015	2	21	Abyssal Trough	Baited Camera		UK1-B-U04_UKSRLPMN1X	4201	4201	4201.000-4201.000 m	12.5667	-116.708	decimal degrees	WGS84		ABYSSLINE 02 (AB02)_13_AB02_136_2012_1469	Not Reported	Astrid Leitner	2015-02-21 13:06:00	0	ABYSSLINE 02 (AB02)_13_AB02_136_2012_1469	hymenopenaeus nereus			arthropoda	malacostraca	decapoda	solenoceridae	hymenopenaeus	species	Not Reported	Hymenopenaeus nereus	AB02_136_2012_14691628046	Relative abundance		%
BGRPMN12017 Biodiveristy	Sampling data captured in Oceanic Exploration Research Based on geochemical and physical data we identified differences in the polymetallic nodule facies within the eastern German license area. Nodules in Prospective Areas # 1 are generally larger and show significantly higher contents of Ni and Cu as compared to the nodules in Prospective Area #2 which are smaller and are characterised by higher contents of Co. Furthermore, our study shows that sediment, which mainly consists of Si and Al oxides, contributes 13 % to the dry weight of the nodules on average. The method we used is quantitative and can thus be used for habitat mapping and be related to biodiversity and other environmental parameters	Federal Institute for Geosciences and Natural Resources of Germany, (2017). BGRPMN12017 Biodiveristy. Available : DeepData, International Seabed Authority https://data.isa.org.jm/ Accessed: [YYYY-MM-DD].	Sheldon Carter	Database Manager	International Seabed Authority	scarter@isa.org.jm	Sheldon Carter		Federal Institute for Geosciences and Natural Resources of Germany	data@isa.org.jm	Event	Attribution 3.0 IGO (CC BY 3.0 IGO)	Federal Institute for Geosciences and Natural Resources of Germany	Subject to Term and Conditions of Use of the International Seabed Authority Website https://www.isa.org.jm/authority/term-and-conditions-use-international-seabed-authority-website	Federal Institute for Geosciences and Natural Resources of Germany, (2017)., BGRPMN12017 Biodiveristy. Available : DeepData, International Seabed Authority https://data.isa.org.jm/ Accessed: [YYYY-MM-DD].	Federal Institute for Geosciences and Natural Resources of Germany	Taxon	#26EBS_BD396	70766_1641142	Annika Janssen, ajanssen@senckenberg.de	1	1	individuals	Unidentified	present			Mangan2010_So205_BD396	2010-05-02 05:44:00	05:44:00	2010	5	2		EBS		#26EBS_BGRPMN1X_East	4203	4203	4203.000-4203.000 m	11.8308	-116.447	decimal degrees	WGS84		Mangan2010_So205_BD396	Uncertain	Annika Janssen	2010-05-02 05:44:00	0	Mangan2010_So205_BD396	polychaeta			annelida	polychaeta				class	Uncertain
OMSPMN12018 NUS Data	Sampling data captured in Oceanic Exploration Research Since being awarded its Contract for Exploration in 2015, OMS has made significant contribution and progress towards the advancement of marine scientific knowledge and the global understanding of the environment and its resources. These findings and results have been reflected and reported annually to the Secretariat in accordance with the recommendations for the guidance of Contractors on the content, format and structure of annual reports as prescribed in ISBA/21/LTC/15.	Ocean Mineral Singapore Pte. Ltd., (2018). OMSPMN12018 NUS Data. Available : DeepData, International Seabed Authority https://data.isa.org.jm/ Accessed: [YYYY-MM-DD].	Sheldon Carter	Database Manager	International Seabed Authority	scarter@isa.org.jm	Sheldon Carter		Ocean Mineral Singapore Pte. Ltd.	data@isa.org.jm	Event	Attribution 3.0 IGO (CC BY 3.0 IGO)	Ocean Mineral Singapore Pte. Ltd.	Subject to Term and Conditions of Use of the International Seabed Authority Website https://www.isa.org.jm/authority/term-and-conditions-use-international-seabed-authority-website	Ocean Mineral Singapore Pte. Ltd., (2018)., OMSPMN12018 NUS Data. Available : DeepData, International Seabed Authority https://data.isa.org.jm/ Accessed: [YYYY-MM-DD].	Ocean Mineral Singapore Pte. Ltd.	Taxon	S08_CRS2685	70830_1661030	Tan Koh Siang, tmstanks@nus.edu.sg	3	3	individuals	Unidentified	present			AB02_1_CRS2685	2015-03-14 05:16:00	05:16:00	2015	3	14	Sediment	Box corer		S08_OMSPMN1X_Singapore	4172	4172	4172.000-4172.000 m	12.1901	-117.371	decimal degrees	WGS84		AB02_1_CRS2685	Uncertain	Tan Koh Siang	2015-03-14 05:16:00	0	AB02_1_CRS2685	scaphopoda			mollusca	scaphopoda				class	Uncertain		CRS26851661030	Relative abundance		%
UKSRLPMN12015 Env Template Scavengers 032016	Sampling data captured in Oceanic Exploration Research UK Seabed Resources Ltd (UKSRL) is pleased to submit this annual report on activities with respect to the Plan of Work associated with its 15-year International Seabed Authority (ISA) Exploration Licence that entered into effect on 8 February 2013. This report describes the activities of the calendar year 2014.	UK Seabed Resources Ltd. , (2015). UKSRLPMN12015 Env Template Scavengers 032016. Available : DeepData, International Seabed Authority https://data.isa.org.jm/ Accessed: [YYYY-MM-DD].	Sheldon Carter	Database Manager	International Seabed Authority	scarter@isa.org.jm	Jeff Drazen		UK Seabed Resources Ltd.	jdrazen@hawaii.edu	Event	Attribution 3.0 IGO (CC BY 3.0 IGO)	UK Seabed Resources Ltd.	Subject to Term and Conditions of Use of the International Seabed Authority Website https://www.isa.org.jm/authority/term-and-conditions-use-international-seabed-authority-website	UK Seabed Resources Ltd. , (2015)., UKSRLPMN12015 Env Template Scavengers 032016. Available : DeepData, International Seabed Authority https://data.isa.org.jm/ Accessed: [YYYY-MM-DD].	UK Seabed Resources Ltd.	Taxon	OMS-A-S02_AB02_118_42_2901	70747_1629478	Astrid Leitner, aleitner@hawaii.edu	1	1	individuals	NULL	present			ABYSSLINE 02 (AB02)_13_AB02_118_42_2901	2015-02-26 05:25:00	05:25:00	2015	2	26	Abyssal Ridge	Baited Camera		OMS-A-S02_UKSRLPMN1_OA	4078	4078	4078.000-4078.000 m	12.0652	-117.178	decimal degrees	WGS84		ABYSSLINE 02 (AB02)_13_AB02_118_42_2901	Not Reported	Astrid Leitner	2015-02-26 05:25:00	0	ABYSSLINE 02 (AB02)_13_AB02_118_42_2901	plesiodiadema			echinodermata	echinoidea	aspidodiadematoida	aspidodiadematidae	plesiodiadema	genus	Not Reported	Plesiodiadema	AB02_118_42_29011629478	Relative abundance		%
GSRPMN12016 MarBiol UGent	Sampling data captured in Oceanic Exploration Research During GSRNOD14A in 2014, over 80 000 km² was surveyed with multi‐beam echo sounding (MBES). Besides that, 10 boxcore samples were collected from which sampling tubes for further geotechnical testing were achieved. After analysis of these data, 3 Areas of Interest (AoIs B) were selected for detailed investigation during GSRNOD15A in 2015.	Global Sea Mineral Resources NV, (2016). GSRPMN12016 MarBiol UGent. Available : DeepData, International Seabed Authority https://data.isa.org.jm/ Accessed: [YYYY-MM-DD].	Sheldon Carter	Database Manager	International Seabed Authority	scarter@isa.org.jm	Guy De Smet		Global Sea Mineral Resources NV	Guy.DeSmet@UGent.be	Event	Attribution 3.0 IGO (CC BY 3.0 IGO)	Global Sea Mineral Resources NV	Subject to Term and Conditions of Use of the International Seabed Authority Website https://www.isa.org.jm/authority/term-and-conditions-use-international-seabed-authority-website	Global Sea Mineral Resources NV, (2016)., GSRPMN12016 MarBiol UGent. Available : DeepData, International Seabed Authority https://data.isa.org.jm/ Accessed: [YYYY-MM-DD].	Global Sea Mineral Resources NV	Taxon	B4N01_MUC905	70886_1687173	Bart De Smet, badsmet.desmet@Ugent.be	1	4	individual density per metre square	Unidentified	present			GSRNOD15A_1_MUC905	2015-10-06	00:00:00	2015	10	6	flat nodule area	Box corer		B4N01_GSRPMN1X_B4	4512.17	4512.17	4512.166-4512.166 m	14.648	-125.454	decimal degrees	WGS84		GSRNOD15A_1_MUC905	Uncertain	Bart De Smet	2015-10-06	0	GSRNOD15A_1_MUC905	ostracoda			arthropoda	ostracoda				class	Uncertain
IFREMERPMN12018 Nodinaut Nematoda Copepoda	Sampling data captured in Oceanic Exploration Research Ifremer continued to implement its training programme in 2018 by hosting a Jamaican intern at its Deep-Sea Environment Laboratory (Laboratoire Environnement Profond) in Brest. The internship focused on the morphological identification and barcoding of samples from the Clarion Clipperton Zone. The Institute pursued its international involvement by contributing to initiatives undertaken by the Authority and continuing with its research partnerships, notably by participating in the “Mining Impact” project, a joint European and JPI Oceans initiative, organising the NAPOLEON (« NemAtodes from deeP-sea pOLymEtallic nOdules: implications to improve miNing pratices ») workshop in which two DORD representatives participated.	Institut français de recherche pour l'exploitation de la mer, (2018). IFREMERPMN12018 Nodinaut Nematoda Copepoda. Available : DeepData, International Seabed Authority https://data.isa.org.jm/ Accessed: [YYYY-MM-DD].	Sheldon Carter	Database Manager	International Seabed Authority	scarter@isa.org.jm	Sheldon Carter		Institut français de recherche pour l'exploitation de la mer	data@isa.org.jm	Event	Attribution 3.0 IGO (CC BY 3.0 IGO)	Institut français de recherche pour l'exploitation de la mer	Subject to Term and Conditions of Use of the International Seabed Authority Website https://www.isa.org.jm/authority/term-and-conditions-use-international-seabed-authority-website	Institut français de recherche pour l'exploitation de la mer, (2018)., IFREMERPMN12018 Nodinaut Nematoda Copepoda. Available : DeepData, International Seabed Authority https://data.isa.org.jm/ Accessed: [YYYY-MM-DD].	Institut français de recherche pour l'exploitation de la mer	Taxon	East Zone_MTB-1-2448	70785_1650455	Miljutin D. and Miljutina M.	1	1	individuals	Unidentified	present			NODINAUT_1_MTB-1-2448	2004-05-31 15:35:00	15:35:00	2004	5	31	OMCO Dregde track	Nautile Blad Corer		East Zone_IFREMERPMN1X_02	4979	4979	4979.000-4979.000 m	14.0326	-130.121	decimal degrees	WGS84		NODINAUT_1_MTB-1-2448	Uncertain	Miljutin D. and Miljutina M.	2004-05-31 15:35:00	0	NODINAUT_1_MTB-1-2448	marisalbinema marisalbinema spp			nematoda	chromadorea	monhysterida	xyalidae	marisalbinema	species	Uncertain
UKSRLPMN12015 Env Template Scavengers 032016	Sampling data captured in Oceanic Exploration Research UK Seabed Resources Ltd (UKSRL) is pleased to submit this annual report on activities with respect to the Plan of Work associated with its 15-year International Seabed Authority (ISA) Exploration Licence that entered into effect on 8 February 2013. This report describes the activities of the calendar year 2014.	UK Seabed Resources Ltd. , (2015). UKSRLPMN12015 Env Template Scavengers 032016. Available : DeepData, International Seabed Authority https://data.isa.org.jm/ Accessed: [YYYY-MM-DD].	Sheldon Carter	Database Manager	International Seabed Authority	scarter@isa.org.jm	Jeff Drazen		UK Seabed Resources Ltd.	jdrazen@hawaii.edu	Event	Attribution 3.0 IGO (CC BY 3.0 IGO)	UK Seabed Resources Ltd.	Subject to Term and Conditions of Use of the International Seabed Authority Website https://www.isa.org.jm/authority/term-and-conditions-use-international-seabed-authority-website	UK Seabed Resources Ltd. , (2015)., UKSRLPMN12015 Env Template Scavengers 032016. Available : DeepData, International Seabed Authority https://data.isa.org.jm/ Accessed: [YYYY-MM-DD].	UK Seabed Resources Ltd.	Taxon	UK1-B-U02_AB02_134_26_443	70747_1627020	Astrid Leitner, aleitner@hawaii.edu	1	1	individuals	NULL	present			ABYSSLINE 02 (AB02)_13_AB02_134_26_443	2015-02-18 10:01:00	10:01:00	2015	2	18	Abyssal Rise	Baited Camera		UK1-B-U02_UKSRLPMN1X	4137	4137	4137.000-4137.000 m	12.3836	-116.491	decimal degrees	WGS84		ABYSSLINE 02 (AB02)_13_AB02_134_26_443	Not Reported	Astrid Leitner	2015-02-18 10:01:00	0	ABYSSLINE 02 (AB02)_13_AB02_134_26_443	pachycara bulbiceps			chordata	actinopterygii	perciformes	zoarcidae	pachycara	species	Not Reported	Pachycara bulbiceps	AB02_134_26_4431627020	Relative abundance		%
IFREMERPMN12018 Nodinaut Nematoda Copepoda	Sampling data captured in Oceanic Exploration Research Ifremer continued to implement its training programme in 2018 by hosting a Jamaican intern at its Deep-Sea Environment Laboratory (Laboratoire Environnement Profond) in Brest. The internship focused on the morphological identification and barcoding of samples from the Clarion Clipperton Zone. The Institute pursued its international involvement by contributing to initiatives undertaken by the Authority and continuing with its research partnerships, notably by participating in the “Mining Impact” project, a joint European and JPI Oceans initiative, organising the NAPOLEON (« NemAtodes from deeP-sea pOLymEtallic nOdules: implications to improve miNing pratices ») workshop in which two DORD representatives participated.	Institut français de recherche pour l'exploitation de la mer, (2018). IFREMERPMN12018 Nodinaut Nematoda Copepoda. Available : DeepData, International Seabed Authority https://data.isa.org.jm/ Accessed: [YYYY-MM-DD].	Sheldon Carter	Database Manager	International Seabed Authority	scarter@isa.org.jm	Sheldon Carter		Institut français de recherche pour l'exploitation de la mer	data@isa.org.jm	Event	Attribution 3.0 IGO (CC BY 3.0 IGO)	Institut français de recherche pour l'exploitation de la mer	Subject to Term and Conditions of Use of the International Seabed Authority Website https://www.isa.org.jm/authority/term-and-conditions-use-international-seabed-authority-website	Institut français de recherche pour l'exploitation de la mer, (2018)., IFREMERPMN12018 Nodinaut Nematoda Copepoda. Available : DeepData, International Seabed Authority https://data.isa.org.jm/ Accessed: [YYYY-MM-DD].	Institut français de recherche pour l'exploitation de la mer	Taxon	East Zone_MTB-1-2365	70785_1650372	Mahatma R. and Martinez Arbizu P.	1	1	individuals	Unidentified	present			NODINAUT_1_MTB-1-2365	2004-05-31 15:35:00	15:35:00	2004	5	31	OMCO Dregde track	Nautile Blad Corer		East Zone_IFREMERPMN1X_02	4979	4979	4979.000-4979.000 m	14.0326	-130.121	decimal degrees	WGS84		NODINAUT_1_MTB-1-2365	Uncertain	Mahatma R. and Martinez Arbizu P.	2004-05-31 15:35:00	0	NODINAUT_1_MTB-1-2365	marsteinia			arthropoda	copepoda	harpacticoida	neobradydae	marsteinia	genus	Uncertain	marsteinia sp. 23
BGRPMN12017 Biodiveristy	Sampling data captured in Oceanic Exploration Research Based on geochemical and physical data we identified differences in the polymetallic nodule facies within the eastern German license area. Nodules in Prospective Areas # 1 are generally larger and show significantly higher contents of Ni and Cu as compared to the nodules in Prospective Area #2 which are smaller and are characterised by higher contents of Co. Furthermore, our study shows that sediment, which mainly consists of Si and Al oxides, contributes 13 % to the dry weight of the nodules on average. The method we used is quantitative and can thus be used for habitat mapping and be related to biodiversity and other environmental parameters	Federal Institute for Geosciences and Natural Resources of Germany, (2017). BGRPMN12017 Biodiveristy. Available : DeepData, International Seabed Authority https://data.isa.org.jm/ Accessed: [YYYY-MM-DD].	Sheldon Carter	Database Manager	International Seabed Authority	scarter@isa.org.jm	Sheldon Carter		Federal Institute for Geosciences and Natural Resources of Germany	data@isa.org.jm	Event	Attribution 3.0 IGO (CC BY 3.0 IGO)	Federal Institute for Geosciences and Natural Resources of Germany	Subject to Term and Conditions of Use of the International Seabed Authority Website https://www.isa.org.jm/authority/term-and-conditions-use-international-seabed-authority-website	Federal Institute for Geosciences and Natural Resources of Germany, (2017)., BGRPMN12017 Biodiveristy. Available : DeepData, International Seabed Authority https://data.isa.org.jm/ Accessed: [YYYY-MM-DD].	Federal Institute for Geosciences and Natural Resources of Germany	Taxon	#61_MUC_BD600	70766_1641346		571	15.7909	individual density per metre square	Unidentified	present			Bionod2012_1_BD600	2012-04-13 18:02:00	18:02:00	2012	4	13		MUC		#61_MUC_BGRPMN1X_East	4274	4274	4274.000-4274.000 m	13.1319	-118.088	decimal degrees	WGS84		Bionod2012_1_BD600	Uncertain		2012-04-13 18:02:00	0	Bionod2012_1_BD600	naupli			arthropoda	naupli				class	Uncertain		BD6001641346	Relative abundance	2.78904	%
UKSRLPMN12017 Senkenberg Macrofauna	Sampling data captured in Oceanic Exploration Research UK Seabed Resources Ltd (UKSR) is pleased to submit this annual report on activities with respect to the Plan of Work associated with both of its 15-year International Seabed Authority (ISA) Exploration Licences. The first licence entered into effect on 8 February 2013 (UK1); the second on 29 March 2016 (UK2). UKSR has integrated together the exploration programmes of UK1 and UK2 in order to provide UKSR and the ISA and its stakeholders a broader insight into CCZ-wide ecosystem structure and function. This report describes UKSR’s activities and particular achievements for the calendar year 2017 with specific reference to UK, and also its plans for the future.	UK Seabed Resources Ltd. , (2017). UKSRLPMN12017 Senkenberg Macrofauna. Available : DeepData, International Seabed Authority https://data.isa.org.jm/ Accessed: [YYYY-MM-DD].	Sheldon Carter	Database Manager	International Seabed Authority	scarter@isa.org.jm	Sheldon Carter		UK Seabed Resources Ltd.	data@isa.org.jm	Event	Attribution 3.0 IGO (CC BY 3.0 IGO)	UK Seabed Resources Ltd.	Subject to Term and Conditions of Use of the International Seabed Authority Website https://www.isa.org.jm/authority/term-and-conditions-use-international-seabed-authority-website	UK Seabed Resources Ltd. , (2017)., UKSRLPMN12017 Senkenberg Macrofauna. Available : DeepData, International Seabed Authority https://data.isa.org.jm/ Accessed: [YYYY-MM-DD].	UK Seabed Resources Ltd.	Taxon	UK1-AB02-U02_UK1-AB2-TAN114	70816_1658148	ns	1	1	individuals	Unidentified	present			ABYSSLINE 02 (AB02)_TN319_UK1-AB2-TAN114	2015-02-18 19:05:00	19:05:00	2015	2	18	deep sea sediment, flat	Brenke Epibenthic Sled (EB)		UK1-AB02-U02_UKSRLPMN1_OA	4209	4209	4209.000-4209.000 m	12.3673	-116.55	decimal degrees	WGS84		ABYSSLINE 02 (AB02)_TN319_UK1-AB2-TAN114	Uncertain	ns	2015-02-18 19:05:00	0	ABYSSLINE 02 (AB02)_TN319_UK1-AB2-TAN114	malacostraca			arthropoda	tanaidacea	malacostraca			order	Uncertain	ns	UK1-AB2-TAN1141658148	Relative abundance	ns	%
IFREMERPMN12018 Nodinaut Nematoda Copepoda	Sampling data captured in Oceanic Exploration Research Ifremer continued to implement its training programme in 2018 by hosting a Jamaican intern at its Deep-Sea Environment Laboratory (Laboratoire Environnement Profond) in Brest. The internship focused on the morphological identification and barcoding of samples from the Clarion Clipperton Zone. The Institute pursued its international involvement by contributing to initiatives undertaken by the Authority and continuing with its research partnerships, notably by participating in the “Mining Impact” project, a joint European and JPI Oceans initiative, organising the NAPOLEON (« NemAtodes from deeP-sea pOLymEtallic nOdules: implications to improve miNing pratices ») workshop in which two DORD representatives participated.	Institut français de recherche pour l'exploitation de la mer, (2018). IFREMERPMN12018 Nodinaut Nematoda Copepoda. Available : DeepData, International Seabed Authority https://data.isa.org.jm/ Accessed: [YYYY-MM-DD].	Sheldon Carter	Database Manager	International Seabed Authority	scarter@isa.org.jm	Sheldon Carter		Institut français de recherche pour l'exploitation de la mer	data@isa.org.jm	Event	Attribution 3.0 IGO (CC BY 3.0 IGO)	Institut français de recherche pour l'exploitation de la mer	Subject to Term and Conditions of Use of the International Seabed Authority Website https://www.isa.org.jm/authority/term-and-conditions-use-international-seabed-authority-website	Institut français de recherche pour l'exploitation de la mer, (2018)., IFREMERPMN12018 Nodinaut Nematoda Copepoda. Available : DeepData, International Seabed Authority https://data.isa.org.jm/ Accessed: [YYYY-MM-DD].	Institut français de recherche pour l'exploitation de la mer	Taxon	East Zone_MTB-1-513	70785_1648520	Mahatma R. and Martinez Arbizu P.	1	1	individuals	Unidentified	present			NODINAUT_1_MTB-1-513	2004-05-30 20:39:00	20:39:00	2004	5	30	No Nodules - Facies 0	Multicorer		East Zone_IFREMERPMN1X_02	5042	5042	5042.000-5042.000 m	14.0481	-130.083	decimal degrees	WGS84		NODINAUT_1_MTB-1-513	Uncertain	Mahatma R. and Martinez Arbizu P.	2004-05-30 20:39:00	0	NODINAUT_1_MTB-1-513	mesocletodes			arthropoda	copepoda	harpacticoida	argestidae	mesocletodes	genus	Uncertain	mesocletodes sp. 4
BGRPMN12017 Biodiveristy	Sampling data captured in Oceanic Exploration Research Based on geochemical and physical data we identified differences in the polymetallic nodule facies within the eastern German license area. Nodules in Prospective Areas # 1 are generally larger and show significantly higher contents of Ni and Cu as compared to the nodules in Prospective Area #2 which are smaller and are characterised by higher contents of Co. Furthermore, our study shows that sediment, which mainly consists of Si and Al oxides, contributes 13 % to the dry weight of the nodules on average. The method we used is quantitative and can thus be used for habitat mapping and be related to biodiversity and other environmental parameters	Federal Institute for Geosciences and Natural Resources of Germany, (2017). BGRPMN12017 Biodiveristy. Available : DeepData, International Seabed Authority https://data.isa.org.jm/ Accessed: [YYYY-MM-DD].	Sheldon Carter	Database Manager	International Seabed Authority	scarter@isa.org.jm	Sheldon Carter		Federal Institute for Geosciences and Natural Resources of Germany	data@isa.org.jm	Event	Attribution 3.0 IGO (CC BY 3.0 IGO)	Federal Institute for Geosciences and Natural Resources of Germany	Subject to Term and Conditions of Use of the International Seabed Authority Website https://www.isa.org.jm/authority/term-and-conditions-use-international-seabed-authority-website	Federal Institute for Geosciences and Natural Resources of Germany, (2017)., BGRPMN12017 Biodiveristy. Available : DeepData, International Seabed Authority https://data.isa.org.jm/ Accessed: [YYYY-MM-DD].	Federal Institute for Geosciences and Natural Resources of Germany	Taxon	#59_EBS_BD3632	70766_1644378		2	2	individuals	Unidentified	present			EcoResponse_So239_BD3632	2015-03-28	00:00:00	2015	3	28		EBS		#59_EBS_BGRPMN1X_East				11.8034	-117.508	decimal degrees	WGS84		EcoResponse_So239_BD3632	Uncertain		2015-03-28	0	EcoResponse_So239_BD3632	chaetognatha			chaetognatha					phylum	Uncertain		BD36321644378	Relative abundance	0.369004	%
GSRPMN12016 MarBiol UGent	Sampling data captured in Oceanic Exploration Research During GSRNOD14A in 2014, over 80 000 km² was surveyed with multi‐beam echo sounding (MBES). Besides that, 10 boxcore samples were collected from which sampling tubes for further geotechnical testing were achieved. After analysis of these data, 3 Areas of Interest (AoIs B) were selected for detailed investigation during GSRNOD15A in 2015.	Global Sea Mineral Resources NV, (2016). GSRPMN12016 MarBiol UGent. Available : DeepData, International Seabed Authority https://data.isa.org.jm/ Accessed: [YYYY-MM-DD].	Sheldon Carter	Database Manager	International Seabed Authority	scarter@isa.org.jm	Guy De Smet		Global Sea Mineral Resources NV	Guy.DeSmet@UGent.be	Event	Attribution 3.0 IGO (CC BY 3.0 IGO)	Global Sea Mineral Resources NV	Subject to Term and Conditions of Use of the International Seabed Authority Website https://www.isa.org.jm/authority/term-and-conditions-use-international-seabed-authority-website	Global Sea Mineral Resources NV, (2016)., GSRPMN12016 MarBiol UGent. Available : DeepData, International Seabed Authority https://data.isa.org.jm/ Accessed: [YYYY-MM-DD].	Global Sea Mineral Resources NV	Taxon	B4N01_MUC928	70886_1687196	Bart De Smet, badsmet.desmet@Ugent.be	17	68	individual density per metre square	Unidentified	present			GSRNOD15A_1_MUC928	2015-10-06	00:00:00	2015	10	6	flat nodule area	Box corer		B4N01_GSRPMN1X_B4	4480.91	4480.91	4480.907-4480.907 m	14.7639	-125.418	decimal degrees	WGS84		GSRNOD15A_1_MUC928	Uncertain	Bart De Smet	2015-10-06	0	GSRNOD15A_1_MUC928	nematoda			nematoda					phylum	Uncertain
UKSRLPMN12015 Env Template Scavengers 032016	Sampling data captured in Oceanic Exploration Research UK Seabed Resources Ltd (UKSRL) is pleased to submit this annual report on activities with respect to the Plan of Work associated with its 15-year International Seabed Authority (ISA) Exploration Licence that entered into effect on 8 February 2013. This report describes the activities of the calendar year 2014.	UK Seabed Resources Ltd. , (2015). UKSRLPMN12015 Env Template Scavengers 032016. Available : DeepData, International Seabed Authority https://data.isa.org.jm/ Accessed: [YYYY-MM-DD].	Sheldon Carter	Database Manager	International Seabed Authority	scarter@isa.org.jm	Jeff Drazen		UK Seabed Resources Ltd.	jdrazen@hawaii.edu	Event	Attribution 3.0 IGO (CC BY 3.0 IGO)	UK Seabed Resources Ltd.	Subject to Term and Conditions of Use of the International Seabed Authority Website https://www.isa.org.jm/authority/term-and-conditions-use-international-seabed-authority-website	UK Seabed Resources Ltd. , (2015)., UKSRLPMN12015 Env Template Scavengers 032016. Available : DeepData, International Seabed Authority https://data.isa.org.jm/ Accessed: [YYYY-MM-DD].	UK Seabed Resources Ltd.	Taxon	OMS-A-S10_AB02_116_2451_8455	70747_1635032	Astrid Leitner, aleitner@hawaii.edu	1	1	individuals	NULL	present			ABYSSLINE 02 (AB02)_13_AB02_116_2451_8455	2015-03-13 04:19:00	04:19:00	2015	3	13	Abyssal Trough	Baited Camera		OMS-A-S10_UKSRLPMN1_OA	4090	4090	4090.000-4090.000 m	12.0546	-117.218	decimal degrees	WGS84		ABYSSLINE 02 (AB02)_13_AB02_116_2451_8455	Not Reported	Astrid Leitner	2015-03-13 04:19:00	0	ABYSSLINE 02 (AB02)_13_AB02_116_2451_8455	eurythenes gryllus			arthropoda	malacostraca	amphipoda	eurytheneidae	eurythenes	species	Not Reported	Eurythenes gryllus	AB02_116_2451_84551635032	Relative abundance		%
UKSRLPMN12015 Env Template Scavengers 032016	Sampling data captured in Oceanic Exploration Research UK Seabed Resources Ltd (UKSRL) is pleased to submit this annual report on activities with respect to the Plan of Work associated with its 15-year International Seabed Authority (ISA) Exploration Licence that entered into effect on 8 February 2013. This report describes the activities of the calendar year 2014.	UK Seabed Resources Ltd. , (2015). UKSRLPMN12015 Env Template Scavengers 032016. Available : DeepData, International Seabed Authority https://data.isa.org.jm/ Accessed: [YYYY-MM-DD].	Sheldon Carter	Database Manager	International Seabed Authority	scarter@isa.org.jm	Jeff Drazen		UK Seabed Resources Ltd.	jdrazen@hawaii.edu	Event	Attribution 3.0 IGO (CC BY 3.0 IGO)	UK Seabed Resources Ltd.	Subject to Term and Conditions of Use of the International Seabed Authority Website https://www.isa.org.jm/authority/term-and-conditions-use-international-seabed-authority-website	UK Seabed Resources Ltd. , (2015)., UKSRLPMN12015 Env Template Scavengers 032016. Available : DeepData, International Seabed Authority https://data.isa.org.jm/ Accessed: [YYYY-MM-DD].	UK Seabed Resources Ltd.	Taxon	UK1-B-U12_AB02_92_3019_6226	70747_1632803	Astrid Leitner, aleitner@hawaii.edu	1	1	individuals	NULL	present			ABYSSLINE 02 (AB02)_13_AB02_92_3019_6226	2015-07-03 10:06:00	10:06:00	2015	7	3	mid Channel	Baited Camera		UK1-B-U12_UKSRLPMN1X	4178	4178	4178.000-4178.000 m	12.4526	-116.649	decimal degrees	WGS84		ABYSSLINE 02 (AB02)_13_AB02_92_3019_6226	Not Reported	Astrid Leitner	2015-07-03 10:06:00	0	ABYSSLINE 02 (AB02)_13_AB02_92_3019_6226	hymenopenaeus nereus			arthropoda	malacostraca	decapoda	solenoceridae	hymenopenaeus	species	Not Reported	Hymenopenaeus nereus	AB02_92_3019_62261632803	Relative abundance		%
OMSPMN12018 NUS Data	Sampling data captured in Oceanic Exploration Research Since being awarded its Contract for Exploration in 2015, OMS has made significant contribution and progress towards the advancement of marine scientific knowledge and the global understanding of the environment and its resources. These findings and results have been reflected and reported annually to the Secretariat in accordance with the recommendations for the guidance of Contractors on the content, format and structure of annual reports as prescribed in ISBA/21/LTC/15.	Ocean Mineral Singapore Pte. Ltd., (2018). OMSPMN12018 NUS Data. Available : DeepData, International Seabed Authority https://data.isa.org.jm/ Accessed: [YYYY-MM-DD].	Sheldon Carter	Database Manager	International Seabed Authority	scarter@isa.org.jm	Sheldon Carter		Ocean Mineral Singapore Pte. Ltd.	data@isa.org.jm	Event	Attribution 3.0 IGO (CC BY 3.0 IGO)	Ocean Mineral Singapore Pte. Ltd.	Subject to Term and Conditions of Use of the International Seabed Authority Website https://www.isa.org.jm/authority/term-and-conditions-use-international-seabed-authority-website	Ocean Mineral Singapore Pte. Ltd., (2018)., OMSPMN12018 NUS Data. Available : DeepData, International Seabed Authority https://data.isa.org.jm/ Accessed: [YYYY-MM-DD].	Ocean Mineral Singapore Pte. Ltd.	Taxon	S01_CRS1668	70830_1660013	Chuar Cheah Hoay, tmscch@nus.edu.sg	1	1	individuals	Unidentified	present			AB02_1_CRS1668	2015-02-24 02:13:00	02:13:00	2015	2	24	Sediment	Box corer		S01_OMSPMN1X_Singapore	4183	4183	4183.000-4183.000 m	12.1177	-117.344	decimal degrees	WGS84		AB02_1_CRS1668	Uncertain	Chuar Cheah Hoay	2015-02-24 02:13:00	0	AB02_1_CRS1668	orbiniidae			annelida	polychaeta		orbiniidae		family	Uncertain		CRS16681660013	Relative abundance		%
OMSPMN12018 NUS Data	Sampling data captured in Oceanic Exploration Research Since being awarded its Contract for Exploration in 2015, OMS has made significant contribution and progress towards the advancement of marine scientific knowledge and the global understanding of the environment and its resources. These findings and results have been reflected and reported annually to the Secretariat in accordance with the recommendations for the guidance of Contractors on the content, format and structure of annual reports as prescribed in ISBA/21/LTC/15.	Ocean Mineral Singapore Pte. Ltd., (2018). OMSPMN12018 NUS Data. Available : DeepData, International Seabed Authority https://data.isa.org.jm/ Accessed: [YYYY-MM-DD].	Sheldon Carter	Database Manager	International Seabed Authority	scarter@isa.org.jm	Sheldon Carter		Ocean Mineral Singapore Pte. Ltd.	data@isa.org.jm	Event	Attribution 3.0 IGO (CC BY 3.0 IGO)	Ocean Mineral Singapore Pte. Ltd.	Subject to Term and Conditions of Use of the International Seabed Authority Website https://www.isa.org.jm/authority/term-and-conditions-use-international-seabed-authority-website	Ocean Mineral Singapore Pte. Ltd., (2018)., OMSPMN12018 NUS Data. Available : DeepData, International Seabed Authority https://data.isa.org.jm/ Accessed: [YYYY-MM-DD].	Ocean Mineral Singapore Pte. Ltd.	Taxon	S01_CRS3096	70830_1661441	Gan Bin Qi, tmsgbq@nus.edu.sg	1	1	individuals	Unidentified	present			AB02_1_CRS3096	2015-02-24 10:30:00	10:30:00	2015	2	24	Sediment	Multicorer		S01_OMSPMN1X_Singapore	4185	4185	4185.000-4185.000 m	12.1179	-117.343	decimal degrees	WGS84		AB02_1_CRS3096	Uncertain	Gan Bin Qi	2015-02-24 10:30:00	0	AB02_1_CRS3096	ceramonematidae			nematoda	chromadorea	plectida	ceramonematidae		family	Uncertain		CRS30961661441	Relative abundance		%
UKSRLPMN12015 Env Template Scavengers 032016	Sampling data captured in Oceanic Exploration Research UK Seabed Resources Ltd (UKSRL) is pleased to submit this annual report on activities with respect to the Plan of Work associated with its 15-year International Seabed Authority (ISA) Exploration Licence that entered into effect on 8 February 2013. This report describes the activities of the calendar year 2014.	UK Seabed Resources Ltd. , (2015). UKSRLPMN12015 Env Template Scavengers 032016. Available : DeepData, International Seabed Authority https://data.isa.org.jm/ Accessed: [YYYY-MM-DD].	Sheldon Carter	Database Manager	International Seabed Authority	scarter@isa.org.jm	Jeff Drazen		UK Seabed Resources Ltd.	jdrazen@hawaii.edu	Event	Attribution 3.0 IGO (CC BY 3.0 IGO)	UK Seabed Resources Ltd.	Subject to Term and Conditions of Use of the International Seabed Authority Website https://www.isa.org.jm/authority/term-and-conditions-use-international-seabed-authority-website	UK Seabed Resources Ltd. , (2015)., UKSRLPMN12015 Env Template Scavengers 032016. Available : DeepData, International Seabed Authority https://data.isa.org.jm/ Accessed: [YYYY-MM-DD].	UK Seabed Resources Ltd.	Taxon	OMS-A-S10_AB02_116_458_8451	70747_1635028	Astrid Leitner, aleitner@hawaii.edu	1	1	individuals	NULL	present			ABYSSLINE 02 (AB02)_13_AB02_116_458_8451	2015-03-13 04:19:00	04:19:00	2015	3	13	Abyssal Trough	Baited Camera		OMS-A-S10_UKSRLPMN1_OA	4090	4090	4090.000-4090.000 m	12.0546	-117.218	decimal degrees	WGS84		ABYSSLINE 02 (AB02)_13_AB02_116_458_8451	Not Reported	Astrid Leitner	2015-03-13 04:19:00	0	ABYSSLINE 02 (AB02)_13_AB02_116_458_8451	plesiodiadema			echinodermata	echinoidea	aspidodiadematoida	aspidodiadematidae	plesiodiadema	genus	Not Reported	Plesiodiadema	AB02_116_458_84511635028	Relative abundance		%
BGRPMN12015 BIODIVERSITY	Sampling data captured in Oceanic Exploration Research Based mainly on nodule abundances in 221 box core samples and the hydro-acoustic data obtained during seven cruises to the German license area, resource modelling using artificial neural network statistics was carried out for the entire license area of 75,000 km2 size, and in particular for four prospective potential mining areas in the eastern license area with a total size of 1038 km2. According to these assessments, the entire license area contains 620 million metric tonnes of nodules (dry weight) with 195 million t of Mn, 8.7 million t of Ni, 7.3 million t of Cu, 1.6 million t of Ti, and 1.1 million t of Co. Results of geostatistical analyses show that the mean nodule abundance in the four prospective areas in the eastern license area (“sub-clusters”) varies between 17.7 and 23.1 kg/m2 and the resources here amount to 14 million metric tonnes of nodules in total (dry weight), containing 4.4 million t of Mn, 198,000 t of Ni, 165,000 t of Cu, 36,000 t of Ti, and 24,000 t of Co.	Federal Institute for Geosciences and Natural Resources of Germany, (2015). BGRPMN12015 BIODIVERSITY. Available : DeepData, International Seabed Authority https://data.isa.org.jm/ Accessed: [YYYY-MM-DD].	Sheldon Carter	Database Manager	International Seabed Authority	scarter@isa.org.jm	Sheldon Carter		Federal Institute for Geosciences and Natural Resources of Germany	data@isa.org.jm	Event	Attribution 3.0 IGO (CC BY 3.0 IGO)	Federal Institute for Geosciences and Natural Resources of Germany	Subject to Term and Conditions of Use of the International Seabed Authority Website https://www.isa.org.jm/authority/term-and-conditions-use-international-seabed-authority-website	Federal Institute for Geosciences and Natural Resources of Germany, (2015)., BGRPMN12015 BIODIVERSITY. Available : DeepData, International Seabed Authority https://data.isa.org.jm/ Accessed: [YYYY-MM-DD].	Federal Institute for Geosciences and Natural Resources of Germany	Taxon	#90_EBS_MUC1852	70764_1639691	Annika Janssen, ajanssen@senckenberg.de	1	1	individuals	Unidentified	present			Mangan 2013_KM13-07_MUC1852	2013-05-03	00:00:00	2013	5	3		EBS		#90_EBS_BGRPMN1_OA	4340	4340	4340.000-4340.000 m	12.0161	-117.577	decimal degrees	WGS84		Mangan 2013_KM13-07_MUC1852	Uncertain	Annika Janssen	2013-05-03	0	Mangan 2013_KM13-07_MUC1852	isopoda			arthropoda	malacostraca	isopoda			order	Uncertain	motu 0
KOREAPMN12012 Env Template 2012 biomass	Sampling data captured in Oceanic Exploration Research Pursuant to Section 10, Appendix II of the Contract for Exploration between the International Seabed Authority and the Government of the Republic of Korea (ISBA/7/C/4), the Ministry of Land, Transport and Maritime Affairs (MLTM) that is the relevant authority of the Government of the Republic of Korea hereby submits to the International Seabed Authority the annual report on the exploration activities in 2012 conducted in accordance with Paragraph 5, Schedule 2 on the Programme of Activities of the Contract for Exploration. The Contractor had performed the geological and geophysical survey with sampling of sediments and nodules, the marine environmental baseline survey in and around the contract area focused on the potential benthic impact experiment and reference sites, and research and development works on mining and processing technologies as a part of its exploration activities in 2012.	Government of the Republic of Korea, (2012). KOREAPMN12012 Env Template 2012 biomass. Available : DeepData, International Seabed Authority https://data.isa.org.jm/ Accessed: [YYYY-MM-DD].	Sheldon Carter	Database Manager	International Seabed Authority	scarter@isa.org.jm	Sheldon Carter		Government of the Republic of Korea	data@isa.org.jm	Event	Attribution 3.0 IGO (CC BY 3.0 IGO)	Government of the Republic of Korea	Subject to Term and Conditions of Use of the International Seabed Authority Website https://www.isa.org.jm/authority/term-and-conditions-use-international-seabed-authority-website	Government of the Republic of Korea, (2012)., KOREAPMN12012 Env Template 2012 biomass. Available : DeepData, International Seabed Authority https://data.isa.org.jm/ Accessed: [YYYY-MM-DD].	Government of the Republic of Korea	Taxon	MC120110_W37	71502_1817143					Unidentified	present			KODOS 12-01_1_W37	2012-09-16	00:00:00	2012	9	16		Not Reported		MC120110_KOREAPMN1X_05	5171	5171	5171.000-5171.000 m	10.4865	-131.933	decimal degrees	WGS84		KODOS 12-01_1_W37	Uncertain		2012-09-16	0	KODOS 12-01_1_W37	nematodes			nematoda					species	Uncertain
OMSPMN12018 NUS Data	Sampling data captured in Oceanic Exploration Research Since being awarded its Contract for Exploration in 2015, OMS has made significant contribution and progress towards the advancement of marine scientific knowledge and the global understanding of the environment and its resources. These findings and results have been reflected and reported annually to the Secretariat in accordance with the recommendations for the guidance of Contractors on the content, format and structure of annual reports as prescribed in ISBA/21/LTC/15.	Ocean Mineral Singapore Pte. Ltd., (2018). OMSPMN12018 NUS Data. Available : DeepData, International Seabed Authority https://data.isa.org.jm/ Accessed: [YYYY-MM-DD].	Sheldon Carter	Database Manager	International Seabed Authority	scarter@isa.org.jm	Sheldon Carter		Ocean Mineral Singapore Pte. Ltd.	data@isa.org.jm	Event	Attribution 3.0 IGO (CC BY 3.0 IGO)	Ocean Mineral Singapore Pte. Ltd.	Subject to Term and Conditions of Use of the International Seabed Authority Website https://www.isa.org.jm/authority/term-and-conditions-use-international-seabed-authority-website	Ocean Mineral Singapore Pte. Ltd., (2018)., OMSPMN12018 NUS Data. Available : DeepData, International Seabed Authority https://data.isa.org.jm/ Accessed: [YYYY-MM-DD].	Ocean Mineral Singapore Pte. Ltd.	Taxon	S01_CRS3060	70830_1661405		5	5	individuals	Unidentified	present			AB02_1_CRS3060	2015-02-24 10:30:00	10:30:00	2015	2	24	Sediment	Multicorer		S01_OMSPMN1X_Singapore	4185	4185	4185.000-4185.000 m	12.1179	-117.343	decimal degrees	WGS84		AB02_1_CRS3060	Uncertain		2015-02-24 10:30:00	0	AB02_1_CRS3060	tantulocarida			arthropoda	tantulocarida				class	Uncertain		CRS30601661405	Relative abundance		%
UKSRLPMN12015 Env Template Scavengers 032016	Sampling data captured in Oceanic Exploration Research UK Seabed Resources Ltd (UKSRL) is pleased to submit this annual report on activities with respect to the Plan of Work associated with its 15-year International Seabed Authority (ISA) Exploration Licence that entered into effect on 8 February 2013. This report describes the activities of the calendar year 2014.	UK Seabed Resources Ltd. , (2015). UKSRLPMN12015 Env Template Scavengers 032016. Available : DeepData, International Seabed Authority https://data.isa.org.jm/ Accessed: [YYYY-MM-DD].	Sheldon Carter	Database Manager	International Seabed Authority	scarter@isa.org.jm	Jeff Drazen		UK Seabed Resources Ltd.	jdrazen@hawaii.edu	Event	Attribution 3.0 IGO (CC BY 3.0 IGO)	UK Seabed Resources Ltd.	Subject to Term and Conditions of Use of the International Seabed Authority Website https://www.isa.org.jm/authority/term-and-conditions-use-international-seabed-authority-website	UK Seabed Resources Ltd. , (2015)., UKSRLPMN12015 Env Template Scavengers 032016. Available : DeepData, International Seabed Authority https://data.isa.org.jm/ Accessed: [YYYY-MM-DD].	UK Seabed Resources Ltd.	Taxon	UK1-B-U07_AB02_111_612_7256	70747_1633833	Astrid Leitner, aleitner@hawaii.edu	1	1	individuals	NULL	present			ABYSSLINE 02 (AB02)_13_AB02_111_612_7256	2015-09-03 12:15:00	12:15:00	2015	9	3	Seamount Summit	Baited Camera		UK1-B-U07_UKSRLPMN1X	3555	3555	3555.000-3555.000 m	12.4353	-116.553	decimal degrees	WGS84		ABYSSLINE 02 (AB02)_13_AB02_111_612_7256	Not Reported	Astrid Leitner	2015-09-03 12:15:00	0	ABYSSLINE 02 (AB02)_13_AB02_111_612_7256	pachycara bulbiceps			chordata	actinopterygii	perciformes	zoarcidae	pachycara	species	Not Reported	Pachycara bulbiceps	AB02_111_612_72561633833	Relative abundance		%
YUZPMN12016 Biodata	Sampling data captured in Oceanic Exploration Research This report is submitted in accordance with Section 10 of the Standard Clauses of the Contract, contained in Appendix II to the Contract for exploration for polymetallic nodules, as concluded between the International Seabed Authority and Contractor Yuzhmorgeologiya on March 29, 2001. The report contains information about the results of activities carried out by Contractor Yuzhmorgeologiya in 2016 in the Exploration Area for polymetallic nodules. The Exploration Activities were carried out as provided by the Plan of Exploration Activities, approved by the Council in August 1997 (Appendix 1 to the Contract). The main activities under the Contract in 2016 consisted of the investigations of one Site (B7) within the Eastern Polygon of the Russian Exploration Area for polymetallic nodules (REA) of Contractor Yuzhmorgeologiya.	Yuzhmorgeologiya, (2016). YUZPMN12016 Biodata. Available : DeepData, International Seabed Authority https://data.isa.org.jm/ Accessed: [YYYY-MM-DD].	Sheldon Carter	Database Manager	International Seabed Authority	scarter@isa.org.jm	Sheldon Carter		Yuzhmorgeologiya	data@isa.org.jm	Event	Attribution 3.0 IGO (CC BY 3.0 IGO)	Yuzhmorgeologiya	Subject to Term and Conditions of Use of the International Seabed Authority Website https://www.isa.org.jm/authority/term-and-conditions-use-international-seabed-authority-website	Yuzhmorgeologiya, (2016)., YUZPMN12016 Biodata. Available : DeepData, International Seabed Authority https://data.isa.org.jm/ Accessed: [YYYY-MM-DD].	Yuzhmorgeologiya	Taxon	9175_BC519	70842_1665075		10	42	individual density per metre square	Unidentified	present			4-14_2_BC519	2016-01-14 16:15:00	16:15:00	2016	1	14	flat	Box corer		9175_YUZHPMN1X_02	4841	4841	4841.000-4841.000 m	13.7152	-131.965	decimal degrees	WGS84		4-14_2_BC519	Uncertain		2016-01-14 16:15:00	0	4-14_2_BC519	ostracoda			arthropoda		ostracoda			order	Uncertain		BC5191665075	Relative abundance	13.6364	%
KOREAPMN12012 Env Template 2012 abundance	Sampling data captured in Oceanic Exploration Research Pursuant to Section 10, Appendix II of the Contract for Exploration between the International Seabed Authority and the Government of the Republic of Korea (ISBA/7/C/4), the Ministry of Land, Transport and Maritime Affairs (MLTM) that is the relevant authority of the Government of the Republic of Korea hereby submits to the International Seabed Authority the annual report on the exploration activities in 2012 conducted in accordance with Paragraph 5, Schedule 2 on the Programme of Activities of the Contract for Exploration. The Contractor had performed the geological and geophysical survey with sampling of sediments and nodules, the marine environmental baseline survey in and around the contract area focused on the potential benthic impact experiment and reference sites, and research and development works on mining and processing technologies as a part of its exploration activities in 2012.	Government of the Republic of Korea, (2012). KOREAPMN12012 Env Template 2012 abundance. Available : DeepData, International Seabed Authority https://data.isa.org.jm/ Accessed: [YYYY-MM-DD].	Sheldon Carter	Database Manager	International Seabed Authority	scarter@isa.org.jm	Sheldon Carter		Government of the Republic of Korea	data@isa.org.jm	Event	Attribution 3.0 IGO (CC BY 3.0 IGO)	Government of the Republic of Korea	Subject to Term and Conditions of Use of the International Seabed Authority Website https://www.isa.org.jm/authority/term-and-conditions-use-international-seabed-authority-website	Government of the Republic of Korea, (2012)., KOREAPMN12012 Env Template 2012 abundance. Available : DeepData, International Seabed Authority https://data.isa.org.jm/ Accessed: [YYYY-MM-DD].	Government of the Republic of Korea	Taxon	MC120109_E114	71500_1817043		2	2	individuals	Unidentified	present			KODOS 12-01_1_E114	2013-04-09	00:00:00	2013	4	9		Multicorer		MC120109_KOREAPMN1X_05	5171	5171	5171.000-5171.000 m	10.4865	-131.933	decimal degrees	WGS84		KODOS 12-01_1_E114	Uncertain		2013-04-09	0	KODOS 12-01_1_E114	chromadorida			nematoda	adenophorea	chromadorida			order	Uncertain	desmodoridae sp 2.
YUZHPMN12015 Biodata B6	Sampling data captured in Oceanic Exploration Research This report is submitted in accordance with Section 10 of the Standard Clauses of the Contract, contained in Appendix II to the Contract for Exploration for polymetallic nodules, as concluded between the International Seabed Authority and SSC FSUGE Yuzhmorgeologiya on March 29, 2001. The report contains information about the results of activities carried out by SSC FSUGE Yuzhmorgeologiya in 2015 in the seabed polymetallic nodule Exploration Area according to the Plan of Exploration Activities, approved by the Council in August 1997 (Appendix 1 to the Contract). During the period under review in 2015, SSC FSUGE Yuzhmorgeologiya carried out the activities that were the constituent part of the Programme of Activities for the third five-year period (2011-2015), included into the Contract for Exploration.	Yuzhmorgeologiya, (2015). YUZHPMN12015 Biodata B6. Available : DeepData, International Seabed Authority https://data.isa.org.jm/ Accessed: [YYYY-MM-DD].	Sheldon Carter	Database Manager	International Seabed Authority	scarter@isa.org.jm	Sheldon Carter		Yuzhmorgeologiya	data@isa.org.jm	Event	Attribution 3.0 IGO (CC BY 3.0 IGO)	Yuzhmorgeologiya	Subject to Term and Conditions of Use of the International Seabed Authority Website https://www.isa.org.jm/authority/term-and-conditions-use-international-seabed-authority-website	Yuzhmorgeologiya, (2015)., YUZHPMN12015 Biodata B6. Available : DeepData, International Seabed Authority https://data.isa.org.jm/ Accessed: [YYYY-MM-DD].	Yuzhmorgeologiya	Taxon	9092-1_BG770	70840_1664542		1	1	individuals	Unidentified	present			4-13_2_BG770	2014-08-05 17:16:00	17:16:00	2014	8	5	flat	Box corer		9092-1_YUZHPMN1X_02	4889	4889	4889.000-4889.000 m	12.6236	-132.28	decimal degrees	WGS84		4-13_2_BG770	Uncertain		2014-08-05 17:16:00	0	4-13_2_BG770	amphipoda			arthropoda	malacostraca	amphipoda			order	Uncertain		BG7701664542	Relative abundance	0.46729	%
OMSPMN12017 Macro Senckenberg	Sampling data captured in Oceanic Exploration Research Ocean Mineral Singapore (OMS) partook in its first sampling cruise, the ABYSSLINE-02 Cruise (hereafter referred to as AB02) in 2015. The cruise took place aboard the research vessel Thomas G. Thompson (R/V Thompson) between February 12, 2015 and March 25, 2015, as an expedition jointly funded and supported by UK Seabed Resources Development Ltd. (UKSRL) and Ocean Mineral Singapore (OMS). The AB02 programme was designed in accordance with the International Seabed Authority (ISA) environmental guidelines with its chief objective to conduct an evaluation of biological and environmental baseline conditions in the UK1 contract area, and the OMS contract area at depths ranging from 3900 to 4400 meters (m) in the Clarion-Clipperton Zone (CCZ).	Ocean Mineral Singapore Pte. Ltd., (2017). OMSPMN12017 Macro Senckenberg. Available : DeepData, International Seabed Authority https://data.isa.org.jm/ Accessed: [YYYY-MM-DD].	Sheldon Carter	Database Manager	International Seabed Authority	scarter@isa.org.jm	Sheldon Carter		Ocean Mineral Singapore Pte. Ltd.	data@isa.org.jm	Event	Attribution 3.0 IGO (CC BY 3.0 IGO)	Ocean Mineral Singapore Pte. Ltd.	Subject to Term and Conditions of Use of the International Seabed Authority Website https://www.isa.org.jm/authority/term-and-conditions-use-international-seabed-authority-website	Ocean Mineral Singapore Pte. Ltd., (2017)., OMSPMN12017 Macro Senckenberg. Available : DeepData, International Seabed Authority https://data.isa.org.jm/ Accessed: [YYYY-MM-DD].	Ocean Mineral Singapore Pte. Ltd.	Taxon	S05_OMS1-AB2-ISO413	71114_1689678	Inga Mohrbeck, inga.mohrbeck@uni-oldenburg.de	1	1	individuals	Unidentified	present			ABYSSLINE 02_TN319_OMS1-AB2-ISO413	2015-03-01 02:01:00	02:01:00	2015	3	1		Brenke Epibenthic Sled		S05_OMSPMN1X_Singapore	4137	4156	4137.000-4156.000 m	12.2508	-117.32	decimal degrees	WGS84		ABYSSLINE 02_TN319_OMS1-AB2-ISO413	Uncertain	Inga Mohrbeck	2015-03-01 02:01:00	0	ABYSSLINE 02_TN319_OMS1-AB2-ISO413	isopoda			arthropoda	malacostraca	isopoda			order	Uncertain		OMS1-AB2-ISO4131689678	Relative abundance	ns	%
UKSRLPMN12017 NHM UNI	Sampling data captured in Oceanic Exploration Research UK Seabed Resources Ltd (UKSR) is pleased to submit this annual report on activities with respect to the Plan of Work associated with both of its 15-year International Seabed Authority (ISA) Exploration Licences. The first licence entered into effect on 8 February 2013 (UK1); the second on 29 March 2016 (UK2). UKSR has integrated together the exploration programmes of UK1 and UK2 in order to provide UKSR and the ISA and its stakeholders a broader insight into CCZ-wide ecosystem structure and function. This report describes UKSR’s activities and particular achievements for the calendar year 2017 with specific reference to UK, and also its plans for the future.	UK Seabed Resources Ltd. , (2017). UKSRLPMN12017 NHM UNI. Available : DeepData, International Seabed Authority https://data.isa.org.jm/ Accessed: [YYYY-MM-DD].	Sheldon Carter	Database Manager	International Seabed Authority	scarter@isa.org.jm	Sheldon Carter		UK Seabed Resources Ltd.	data@isa.org.jm	Event	Attribution 3.0 IGO (CC BY 3.0 IGO)	UK Seabed Resources Ltd.	Subject to Term and Conditions of Use of the International Seabed Authority Website https://www.isa.org.jm/authority/term-and-conditions-use-international-seabed-authority-website	UK Seabed Resources Ltd. , (2017)., UKSRLPMN12017 NHM UNI. Available : DeepData, International Seabed Authority https://data.isa.org.jm/ Accessed: [YYYY-MM-DD].	UK Seabed Resources Ltd.	Taxon	UK1-AB01-C_NHM_0105	70812_1655833	Adrian Glover, Helena Wiklund, Thomas Dahlgren, a.glover@nhm.ac.uk, thda@mac.com, h.wiklund@nhm.ac.uk	1	1	individuals	Unidentified	present	MF157469		ABYSSLINE 01 (AB01)_MV1313_NHM_0105	2013-10-11 10:12:00	10:12:00	2013	10	11	Abyssal plain	Box corer		UK1-AB01-C_UKSRLPMN1X	4081	4081	4081.000-4081.000 m	13.793	-116.704	decimal degrees	WGS84		ABYSSLINE 01 (AB01)_MV1313_NHM_0105	Uncertain	Adrian Glover, Helena Wiklund, Thomas Dahlgren	2013-10-11 10:12:00	0	ABYSSLINE 01 (AB01)_MV1313_NHM_0105	pectinidae			mollusca	pectinoida	pectinoida	pectinidae		family	Uncertain	Catillopecten sp. (NHM_105)
UKSRLPMN12015 Env Template Scavengers 032016	Sampling data captured in Oceanic Exploration Research UK Seabed Resources Ltd (UKSRL) is pleased to submit this annual report on activities with respect to the Plan of Work associated with its 15-year International Seabed Authority (ISA) Exploration Licence that entered into effect on 8 February 2013. This report describes the activities of the calendar year 2014.	UK Seabed Resources Ltd. , (2015). UKSRLPMN12015 Env Template Scavengers 032016. Available : DeepData, International Seabed Authority https://data.isa.org.jm/ Accessed: [YYYY-MM-DD].	Sheldon Carter	Database Manager	International Seabed Authority	scarter@isa.org.jm	Jeff Drazen		UK Seabed Resources Ltd.	jdrazen@hawaii.edu	Event	Attribution 3.0 IGO (CC BY 3.0 IGO)	UK Seabed Resources Ltd.	Subject to Term and Conditions of Use of the International Seabed Authority Website https://www.isa.org.jm/authority/term-and-conditions-use-international-seabed-authority-website	UK Seabed Resources Ltd. , (2015)., UKSRLPMN12015 Env Template Scavengers 032016. Available : DeepData, International Seabed Authority https://data.isa.org.jm/ Accessed: [YYYY-MM-DD].	UK Seabed Resources Ltd.	Taxon	UK1-B-U12_AB02_114_58_5727	70747_1632304	Astrid Leitner, aleitner@hawaii.edu	1	1	individuals	NULL	present			ABYSSLINE 02 (AB02)_13_AB02_114_58_5727	2015-07-03 10:06:00	10:06:00	2015	7	3	mid Channel	Baited Camera		UK1-B-U12_UKSRLPMN1X	4178	4178	4178.000-4178.000 m	12.4526	-116.649	decimal degrees	WGS84		ABYSSLINE 02 (AB02)_13_AB02_114_58_5727	Not Reported	Astrid Leitner	2015-07-03 10:06:00	0	ABYSSLINE 02 (AB02)_13_AB02_114_58_5727	plesiopenaeus armatus			arthropoda	malacostraca	decapoda	aristeidae	plesiopenaeus	species	Not Reported	Plesiopenaeus armatus	AB02_114_58_57271632304	Relative abundance		%
KOREAPMN12012 Env Template 2012 abundance	Sampling data captured in Oceanic Exploration Research Pursuant to Section 10, Appendix II of the Contract for Exploration between the International Seabed Authority and the Government of the Republic of Korea (ISBA/7/C/4), the Ministry of Land, Transport and Maritime Affairs (MLTM) that is the relevant authority of the Government of the Republic of Korea hereby submits to the International Seabed Authority the annual report on the exploration activities in 2012 conducted in accordance with Paragraph 5, Schedule 2 on the Programme of Activities of the Contract for Exploration. The Contractor had performed the geological and geophysical survey with sampling of sediments and nodules, the marine environmental baseline survey in and around the contract area focused on the potential benthic impact experiment and reference sites, and research and development works on mining and processing technologies as a part of its exploration activities in 2012.	Government of the Republic of Korea, (2012). KOREAPMN12012 Env Template 2012 abundance. Available : DeepData, International Seabed Authority https://data.isa.org.jm/ Accessed: [YYYY-MM-DD].	Sheldon Carter	Database Manager	International Seabed Authority	scarter@isa.org.jm	Sheldon Carter		Government of the Republic of Korea	data@isa.org.jm	Event	Attribution 3.0 IGO (CC BY 3.0 IGO)	Government of the Republic of Korea	Subject to Term and Conditions of Use of the International Seabed Authority Website https://www.isa.org.jm/authority/term-and-conditions-use-international-seabed-authority-website	Government of the Republic of Korea, (2012)., KOREAPMN12012 Env Template 2012 abundance. Available : DeepData, International Seabed Authority https://data.isa.org.jm/ Accessed: [YYYY-MM-DD].	Government of the Republic of Korea	Taxon	MC120110_E126	71500_1817055		1	1	individuals	Unidentified	present			KODOS 12-01_1_E126	2013-01-09	00:00:00	2013	1	9		Multicorer		MC120110_KOREAPMN1X_05	5143	5143	5143.000-5143.000 m	10.4873	-131.916	decimal degrees	WGS84		KODOS 12-01_1_E126	Uncertain		2013-01-09	0	KODOS 12-01_1_E126	naplius			arthropoda					species	Uncertain
UKSRLPMN12016 Senkenberg	Sampling data captured in Oceanic Exploration Research UK Seabed Resources Ltd (UKSR) is pleased to submit this annual report on activities with respect to the Plan of Work associated with both of its 15-year International Seabed Authority (ISA) Exploration Licences. The first licence entered into effect on 8 February 2013 (UK1); the second on 29 March 2016 (UK2). UKSR has integrated together the exploration programmes of UK1 and UK2 in order to provide UKSR and the ISA and its stakeholders a broader insight into CCZ-wide ecosystem structure and function. This report describes UKSR’s activities and particular achievements for the calendar year 2016, and also its plans for the future.	UK Seabed Resources Ltd. , (2016). UKSRLPMN12016 Senkenberg. Available : DeepData, International Seabed Authority https://data.isa.org.jm/ Accessed: [YYYY-MM-DD].	Sheldon Carter	Database Manager	International Seabed Authority	scarter@isa.org.jm	Sheldon Carter		UK Seabed Resources Ltd.	data@isa.org.jm	Event	Attribution 3.0 IGO (CC BY 3.0 IGO)	UK Seabed Resources Ltd.	Subject to Term and Conditions of Use of the International Seabed Authority Website https://www.isa.org.jm/authority/term-and-conditions-use-international-seabed-authority-website	UK Seabed Resources Ltd. , (2016)., UKSRLPMN12016 Senkenberg. Available : DeepData, International Seabed Authority https://data.isa.org.jm/ Accessed: [YYYY-MM-DD].	UK Seabed Resources Ltd.	Taxon	APEI6-AB02-A01_APEI4-AB2-AMP3863	70800_1652278		1	1	individuals	Unidentified	present			ABYSSLINE 02 (AB02)_TN319_APEI4-AB2-AMP3863	2015-03-16 03:27:00	03:27:00	2015	3	16	deep sea sediment, flat	Baited Trap (TR)		APEI6-AB02-A01_UKSRLPMN1_OA	4057	4057	4057.000-4057.000 m	19.4506	-120.053	decimal degrees	WGS84		ABYSSLINE 02 (AB02)_TN319_APEI4-AB2-AMP3863	Uncertain		2015-03-16 03:27:00	0	ABYSSLINE 02 (AB02)_TN319_APEI4-AB2-AMP3863	malacostraca			arthropoda	malacostraca	malacostraca			order	Uncertain		APEI4-AB2-AMP38631652278	Relative abundance	ns	%
UKSRLPMN12015 Env Template Scavengers 032016	Sampling data captured in Oceanic Exploration Research UK Seabed Resources Ltd (UKSRL) is pleased to submit this annual report on activities with respect to the Plan of Work associated with its 15-year International Seabed Authority (ISA) Exploration Licence that entered into effect on 8 February 2013. This report describes the activities of the calendar year 2014.	UK Seabed Resources Ltd. , (2015). UKSRLPMN12015 Env Template Scavengers 032016. Available : DeepData, International Seabed Authority https://data.isa.org.jm/ Accessed: [YYYY-MM-DD].	Sheldon Carter	Database Manager	International Seabed Authority	scarter@isa.org.jm	Jeff Drazen		UK Seabed Resources Ltd.	jdrazen@hawaii.edu	Event	Attribution 3.0 IGO (CC BY 3.0 IGO)	UK Seabed Resources Ltd.	Subject to Term and Conditions of Use of the International Seabed Authority Website https://www.isa.org.jm/authority/term-and-conditions-use-international-seabed-authority-website	UK Seabed Resources Ltd. , (2015)., UKSRLPMN12015 Env Template Scavengers 032016. Available : DeepData, International Seabed Authority https://data.isa.org.jm/ Accessed: [YYYY-MM-DD].	UK Seabed Resources Ltd.	Taxon	OMS-A-S02_AB02_69_2579_2781	70747_1629358	Astrid Leitner, aleitner@hawaii.edu	1	1	individuals	NULL	present			ABYSSLINE 02 (AB02)_13_AB02_69_2579_2781	2015-02-26 05:25:00	05:25:00	2015	2	26	Abyssal Ridge	Baited Camera		OMS-A-S02_UKSRLPMN1_OA	4078	4078	4078.000-4078.000 m	12.0652	-117.178	decimal degrees	WGS84		ABYSSLINE 02 (AB02)_13_AB02_69_2579_2781	Not Reported	Astrid Leitner	2015-02-26 05:25:00	0	ABYSSLINE 02 (AB02)_13_AB02_69_2579_2781	ophiosphalma glabrum			echinodermata	ophiuroidea	ophiurida	ophiolepididae	ophiosphalma	species	Not Reported	Ophiosphalma glabrum	AB02_69_2579_27811629358	Relative abundance		%
UKSRLPMN12017 Senkenberg Macrofauna	Sampling data captured in Oceanic Exploration Research UK Seabed Resources Ltd (UKSR) is pleased to submit this annual report on activities with respect to the Plan of Work associated with both of its 15-year International Seabed Authority (ISA) Exploration Licences. The first licence entered into effect on 8 February 2013 (UK1); the second on 29 March 2016 (UK2). UKSR has integrated together the exploration programmes of UK1 and UK2 in order to provide UKSR and the ISA and its stakeholders a broader insight into CCZ-wide ecosystem structure and function. This report describes UKSR’s activities and particular achievements for the calendar year 2017 with specific reference to UK, and also its plans for the future.	UK Seabed Resources Ltd. , (2017). UKSRLPMN12017 Senkenberg Macrofauna. Available : DeepData, International Seabed Authority https://data.isa.org.jm/ Accessed: [YYYY-MM-DD].	Sheldon Carter	Database Manager	International Seabed Authority	scarter@isa.org.jm	Sheldon Carter		UK Seabed Resources Ltd.	data@isa.org.jm	Event	Attribution 3.0 IGO (CC BY 3.0 IGO)	UK Seabed Resources Ltd.	Subject to Term and Conditions of Use of the International Seabed Authority Website https://www.isa.org.jm/authority/term-and-conditions-use-international-seabed-authority-website	UK Seabed Resources Ltd. , (2017)., UKSRLPMN12017 Senkenberg Macrofauna. Available : DeepData, International Seabed Authority https://data.isa.org.jm/ Accessed: [YYYY-MM-DD].	UK Seabed Resources Ltd.	Taxon	UK1-AB02-U02_UK1-AB2-TAN160	70816_1658194	ns	1	1	individuals	Unidentified	present			ABYSSLINE 02 (AB02)_TN319_UK1-AB2-TAN160	2015-02-18 19:05:00	19:05:00	2015	2	18	deep sea sediment, flat	Brenke Epibenthic Sled (EB)		UK1-AB02-U02_UKSRLPMN1_OA	4209	4209	4209.000-4209.000 m	12.3673	-116.55	decimal degrees	WGS84		ABYSSLINE 02 (AB02)_TN319_UK1-AB2-TAN160	Uncertain	ns	2015-02-18 19:05:00	0	ABYSSLINE 02 (AB02)_TN319_UK1-AB2-TAN160	malacostraca			arthropoda	tanaidacea	malacostraca			order	Uncertain	ns	UK1-AB2-TAN1601658194	Relative abundance	ns	%
COMRAPMS12018 zooplankton	Sampling data captured in Oceanic Exploration Research China Ocean Mineral Resources Research and Development Association (COMRA) conducted its activities during 2018 according to the Second Five-Year Plan specified in Appendix II to the Polymetallic Sulphides Exploration Contract (hereinafter referred to as the Exploration Contract) between the International Seabed Authority (ISA) and COMRA. In accordance with the provisions specified in Section 10 of the Exploration Contract, COMRA, as the contractor, submits to the Secretary-General of ISA this Annual Report covering its program of activities carried out in the year of 2018.	China Ocean Mineral Resources Research and Development Association, (2018). COMRAPMS12018 zooplankton. Available : DeepData, International Seabed Authority https://data.isa.org.jm/ Accessed: [YYYY-MM-DD].	Sheldon Carter	Database Manager	International Seabed Authority	scarter@isa.org.jm	Sheldon Carter		China Ocean Mineral Resources Research and Development Association	data@isa.org.jm	Event	Attribution 3.0 IGO (CC BY 3.0 IGO)	China Ocean Mineral Resources Research and Development Association	Subject to Term and Conditions of Use of the International Seabed Authority Website https://www.isa.org.jm/authority/term-and-conditions-use-international-seabed-authority-website	China Ocean Mineral Resources Research and Development Association, (2018)., COMRAPMS12018 zooplankton. Available : DeepData, International Seabed Authority https://data.isa.org.jm/ Accessed: [YYYY-MM-DD].	China Ocean Mineral Resources Research and Development Association	Taxon	39IV-SWIR-S020-BIO01m_SWIR206	69593_1533317	Liu Zhensheng, zsliu2012@163.com	1	0.0121951	individual density per metre square	Unidentified	present			DY39_IV_SWIR206	2016-05-27 14:22:00	14:22:00	2016	5	27		Net		39IV-SWIR-S020-BIO01m_COMRAPMS1X_094	3263.66	3263.66	3263.660-3263.660 m	-34.8366	54.5976	decimal degrees	WGS84		DY39_IV_SWIR206	Uncertain	Liu Zhensheng	2016-05-27 14:22:00	0	DY39_IV_SWIR206	phronimella phronimella elongata			arthropoda	malacostraca	amphipoda	paraphronimidae	phronimella	species	Uncertain	长形小慎虫戎	SWIR2061533317	Relative abundance	0.0294118	%
UKSRLPMN12015 Env Template Scavengers 032016	Sampling data captured in Oceanic Exploration Research UK Seabed Resources Ltd (UKSRL) is pleased to submit this annual report on activities with respect to the Plan of Work associated with its 15-year International Seabed Authority (ISA) Exploration Licence that entered into effect on 8 February 2013. This report describes the activities of the calendar year 2014.	UK Seabed Resources Ltd. , (2015). UKSRLPMN12015 Env Template Scavengers 032016. Available : DeepData, International Seabed Authority https://data.isa.org.jm/ Accessed: [YYYY-MM-DD].	Sheldon Carter	Database Manager	International Seabed Authority	scarter@isa.org.jm	Jeff Drazen		UK Seabed Resources Ltd.	jdrazen@hawaii.edu	Event	Attribution 3.0 IGO (CC BY 3.0 IGO)	UK Seabed Resources Ltd.	Subject to Term and Conditions of Use of the International Seabed Authority Website https://www.isa.org.jm/authority/term-and-conditions-use-international-seabed-authority-website	UK Seabed Resources Ltd. , (2015)., UKSRLPMN12015 Env Template Scavengers 032016. Available : DeepData, International Seabed Authority https://data.isa.org.jm/ Accessed: [YYYY-MM-DD].	UK Seabed Resources Ltd.	Taxon	OMS-A-S12_AB02_94_1422_8940	70747_1635517	Astrid Leitner, aleitner@hawaii.edu	1	1	individuals	NULL	present			ABYSSLINE 02 (AB02)_13_AB02_94_1422_8940	2015-03-13 04:19:00	04:19:00	2015	3	13	Abyssal Ridge	Baited Camera		OMS-A-S12_UKSRLPMN1_OA	4093	4093	4093.000-4093.000 m	12.0274	-117.35	decimal degrees	WGS84		ABYSSLINE 02 (AB02)_13_AB02_94_1422_8940	Not Reported	Astrid Leitner	2015-03-13 04:19:00	0	ABYSSLINE 02 (AB02)_13_AB02_94_1422_8940	plesiopenaeus armatus			arthropoda	malacostraca	decapoda	aristeidae	plesiopenaeus	species	Not Reported	Plesiopenaeus armatus	AB02_94_1422_89401635517	Relative abundance		%
UKSRLPMN12015 Env Template Scavengers 032016	Sampling data captured in Oceanic Exploration Research UK Seabed Resources Ltd (UKSRL) is pleased to submit this annual report on activities with respect to the Plan of Work associated with its 15-year International Seabed Authority (ISA) Exploration Licence that entered into effect on 8 February 2013. This report describes the activities of the calendar year 2014.	UK Seabed Resources Ltd. , (2015). UKSRLPMN12015 Env Template Scavengers 032016. Available : DeepData, International Seabed Authority https://data.isa.org.jm/ Accessed: [YYYY-MM-DD].	Sheldon Carter	Database Manager	International Seabed Authority	scarter@isa.org.jm	Jeff Drazen		UK Seabed Resources Ltd.	jdrazen@hawaii.edu	Event	Attribution 3.0 IGO (CC BY 3.0 IGO)	UK Seabed Resources Ltd.	Subject to Term and Conditions of Use of the International Seabed Authority Website https://www.isa.org.jm/authority/term-and-conditions-use-international-seabed-authority-website	UK Seabed Resources Ltd. , (2015)., UKSRLPMN12015 Env Template Scavengers 032016. Available : DeepData, International Seabed Authority https://data.isa.org.jm/ Accessed: [YYYY-MM-DD].	UK Seabed Resources Ltd.	Taxon	UK1-B-U08_AB02_19_3660_4446	70747_1631023	Astrid Leitner, aleitner@hawaii.edu	1	1	individuals	NULL	present			ABYSSLINE 02 (AB02)_13_AB02_19_3660_4446	2015-03-03 14:13:00	14:13:00	2015	3	3	Channel	Baited Camera		UK1-B-U08_UKSRLPMN1X	4209	4209	4209.000-4209.000 m	12.5127	-116.622	decimal degrees	WGS84		ABYSSLINE 02 (AB02)_13_AB02_19_3660_4446	Not Reported	Astrid Leitner	2015-03-03 14:13:00	0	ABYSSLINE 02 (AB02)_13_AB02_19_3660_4446	coryphaenoides armatus or yaquinae			chordata	actinopterygii	gadiformes	macrouridae	coryphaenoides	species	Not Reported	Coryphaenoides armatus or yaquinae	AB02_19_3660_44461631023	Relative abundance		%
UKSRLPMN12015 Env Template Scavengers 032016	Sampling data captured in Oceanic Exploration Research UK Seabed Resources Ltd (UKSRL) is pleased to submit this annual report on activities with respect to the Plan of Work associated with its 15-year International Seabed Authority (ISA) Exploration Licence that entered into effect on 8 February 2013. This report describes the activities of the calendar year 2014.	UK Seabed Resources Ltd. , (2015). UKSRLPMN12015 Env Template Scavengers 032016. Available : DeepData, International Seabed Authority https://data.isa.org.jm/ Accessed: [YYYY-MM-DD].	Sheldon Carter	Database Manager	International Seabed Authority	scarter@isa.org.jm	Jeff Drazen		UK Seabed Resources Ltd.	jdrazen@hawaii.edu	Event	Attribution 3.0 IGO (CC BY 3.0 IGO)	UK Seabed Resources Ltd.	Subject to Term and Conditions of Use of the International Seabed Authority Website https://www.isa.org.jm/authority/term-and-conditions-use-international-seabed-authority-website	UK Seabed Resources Ltd. , (2015)., UKSRLPMN12015 Env Template Scavengers 032016. Available : DeepData, International Seabed Authority https://data.isa.org.jm/ Accessed: [YYYY-MM-DD].	UK Seabed Resources Ltd.	Taxon	UK1-B-U07_AB02_134_3039_6985	70747_1633562	Astrid Leitner, aleitner@hawaii.edu	1	1	individuals	NULL	present			ABYSSLINE 02 (AB02)_13_AB02_134_3039_6985	2015-09-03 12:15:00	12:15:00	2015	9	3	Seamount Summit	Baited Camera		UK1-B-U07_UKSRLPMN1X	3555	3555	3555.000-3555.000 m	12.4353	-116.553	decimal degrees	WGS84		ABYSSLINE 02 (AB02)_13_AB02_134_3039_6985	Not Reported	Astrid Leitner	2015-09-03 12:15:00	0	ABYSSLINE 02 (AB02)_13_AB02_134_3039_6985	hymenopenaeus nereus			arthropoda	malacostraca	decapoda	solenoceridae	hymenopenaeus	species	Not Reported	Hymenopenaeus nereus	AB02_134_3039_69851633562	Relative abundance		%
KOREAPMN12012 Env Template 2012 abundance	Sampling data captured in Oceanic Exploration Research Pursuant to Section 10, Appendix II of the Contract for Exploration between the International Seabed Authority and the Government of the Republic of Korea (ISBA/7/C/4), the Ministry of Land, Transport and Maritime Affairs (MLTM) that is the relevant authority of the Government of the Republic of Korea hereby submits to the International Seabed Authority the annual report on the exploration activities in 2012 conducted in accordance with Paragraph 5, Schedule 2 on the Programme of Activities of the Contract for Exploration. The Contractor had performed the geological and geophysical survey with sampling of sediments and nodules, the marine environmental baseline survey in and around the contract area focused on the potential benthic impact experiment and reference sites, and research and development works on mining and processing technologies as a part of its exploration activities in 2012.	Government of the Republic of Korea, (2012). KOREAPMN12012 Env Template 2012 abundance. Available : DeepData, International Seabed Authority https://data.isa.org.jm/ Accessed: [YYYY-MM-DD].	Sheldon Carter	Database Manager	International Seabed Authority	scarter@isa.org.jm	Sheldon Carter		Government of the Republic of Korea	data@isa.org.jm	Event	Attribution 3.0 IGO (CC BY 3.0 IGO)	Government of the Republic of Korea	Subject to Term and Conditions of Use of the International Seabed Authority Website https://www.isa.org.jm/authority/term-and-conditions-use-international-seabed-authority-website	Government of the Republic of Korea, (2012)., KOREAPMN12012 Env Template 2012 abundance. Available : DeepData, International Seabed Authority https://data.isa.org.jm/ Accessed: [YYYY-MM-DD].	Government of the Republic of Korea	Taxon	MC120111_E152	71500_1817081		1	1	individuals	Unidentified	present			KODOS 12-01_1_E152	2012-10-09	00:00:00	2012	10	9		Multicorer		MC120111_KOREAPMN1X_05	5042	5042	5042.000-5042.000 m	10.4922	-131.942	decimal degrees	WGS84		KODOS 12-01_1_E152	Uncertain		2012-10-09	0	KODOS 12-01_1_E152	chromadorida			nematoda	adenophorea	chromadorida			order	Uncertain	chromadoridae sp 3.
UKSRLPMN12015 Env Template Scavengers 032016	Sampling data captured in Oceanic Exploration Research UK Seabed Resources Ltd (UKSRL) is pleased to submit this annual report on activities with respect to the Plan of Work associated with its 15-year International Seabed Authority (ISA) Exploration Licence that entered into effect on 8 February 2013. This report describes the activities of the calendar year 2014.	UK Seabed Resources Ltd. , (2015). UKSRLPMN12015 Env Template Scavengers 032016. Available : DeepData, International Seabed Authority https://data.isa.org.jm/ Accessed: [YYYY-MM-DD].	Sheldon Carter	Database Manager	International Seabed Authority	scarter@isa.org.jm	Jeff Drazen		UK Seabed Resources Ltd.	jdrazen@hawaii.edu	Event	Attribution 3.0 IGO (CC BY 3.0 IGO)	UK Seabed Resources Ltd.	Subject to Term and Conditions of Use of the International Seabed Authority Website https://www.isa.org.jm/authority/term-and-conditions-use-international-seabed-authority-website	UK Seabed Resources Ltd. , (2015)., UKSRLPMN12015 Env Template Scavengers 032016. Available : DeepData, International Seabed Authority https://data.isa.org.jm/ Accessed: [YYYY-MM-DD].	UK Seabed Resources Ltd.	Taxon	OMS-A-S05_AB02_35_3388_3060	70747_1629637	Astrid Leitner, aleitner@hawaii.edu	1	1	individuals	NULL	present			ABYSSLINE 02 (AB02)_13_AB02_35_3388_3060	2015-02-26 05:25:00	05:25:00	2015	2	26	Abyssal Ridge	Baited Camera		OMS-A-S05_UKSRLPMN1_OA	4063	4063	4063.000-4063.000 m	12.1922	-117.325	decimal degrees	WGS84		ABYSSLINE 02 (AB02)_13_AB02_35_3388_3060	Not Reported	Astrid Leitner	2015-02-26 05:25:00	0	ABYSSLINE 02 (AB02)_13_AB02_35_3388_3060	hymenopenaeus nereus			arthropoda	malacostraca	decapoda	solenoceridae	hymenopenaeus	species	Not Reported	Hymenopenaeus nereus	AB02_35_3388_30601629637	Relative abundance		%
IFREMERPMN12018 Nodinaut Nematoda Copepoda	Sampling data captured in Oceanic Exploration Research Ifremer continued to implement its training programme in 2018 by hosting a Jamaican intern at its Deep-Sea Environment Laboratory (Laboratoire Environnement Profond) in Brest. The internship focused on the morphological identification and barcoding of samples from the Clarion Clipperton Zone. The Institute pursued its international involvement by contributing to initiatives undertaken by the Authority and continuing with its research partnerships, notably by participating in the “Mining Impact” project, a joint European and JPI Oceans initiative, organising the NAPOLEON (« NemAtodes from deeP-sea pOLymEtallic nOdules: implications to improve miNing pratices ») workshop in which two DORD representatives participated.	Institut français de recherche pour l'exploitation de la mer, (2018). IFREMERPMN12018 Nodinaut Nematoda Copepoda. Available : DeepData, International Seabed Authority https://data.isa.org.jm/ Accessed: [YYYY-MM-DD].	Sheldon Carter	Database Manager	International Seabed Authority	scarter@isa.org.jm	Sheldon Carter		Institut français de recherche pour l'exploitation de la mer	data@isa.org.jm	Event	Attribution 3.0 IGO (CC BY 3.0 IGO)	Institut français de recherche pour l'exploitation de la mer	Subject to Term and Conditions of Use of the International Seabed Authority Website https://www.isa.org.jm/authority/term-and-conditions-use-international-seabed-authority-website	Institut français de recherche pour l'exploitation de la mer, (2018)., IFREMERPMN12018 Nodinaut Nematoda Copepoda. Available : DeepData, International Seabed Authority https://data.isa.org.jm/ Accessed: [YYYY-MM-DD].	Institut français de recherche pour l'exploitation de la mer	Taxon	East Zone_MTB-1-833	70785_1648840	Miljutin D. and Miljutina M.	1	1	individuals	Unidentified	present			NODINAUT_1_MTB-1-833	2004-06-01 06:38:00	06:38:00	2004	6	1	No Nodules - Facies 0	Multicorer		East Zone_IFREMERPMN1X_02	5035	5035	5035.000-5035.000 m	14.0467	-130.083	decimal degrees	WGS84		NODINAUT_1_MTB-1-833	Uncertain	Miljutin D. and Miljutina M.	2004-06-01 06:38:00	0	NODINAUT_1_MTB-1-833	oncholaimus			nematoda	chromadorea	monhysterida	oncholaimidae	oncholaimus	genus	Uncertain	oncholaimus sp_1
OMSPMN12018 Env NHM NORCE	Sampling data captured in Oceanic Exploration Research Since being awarded its Contract for Exploration in 2015, OMS has made significant contribution and progress towards the advancement of marine scientific knowledge and the global understanding of the environment and its resources. These findings and results have been reflected and reported annually to the Secretariat in accordance with the recommendations for the guidance of Contractors on the content, format and structure of annual reports as prescribed in ISBA/21/LTC/15.	Ocean Mineral Singapore Pte. Ltd., (2018). OMSPMN12018 Env NHM NORCE. Available : DeepData, International Seabed Authority https://data.isa.org.jm/ Accessed: [YYYY-MM-DD].	Sheldon Carter	Database Manager	International Seabed Authority	scarter@isa.org.jm	Sheldon Carter		Ocean Mineral Singapore Pte. Ltd.	data@isa.org.jm	Event	Attribution 3.0 IGO (CC BY 3.0 IGO)	Ocean Mineral Singapore Pte. Ltd.	Subject to Term and Conditions of Use of the International Seabed Authority Website https://www.isa.org.jm/authority/term-and-conditions-use-international-seabed-authority-website	Ocean Mineral Singapore Pte. Ltd., (2018)., OMSPMN12018 Env NHM NORCE. Available : DeepData, International Seabed Authority https://data.isa.org.jm/ Accessed: [YYYY-MM-DD].	Ocean Mineral Singapore Pte. Ltd.	Taxon	OMS-AB02-S11_NHM_2086	70888_1687698	Adrian Glover, Helena Wiklund, Thomas Dahlgren, a.glover@nhm.ac.uk, thda@mac.com, h.wiklund@nhm.ac.uk	1	1	individuals	Unidentified	present			ABYSSLINE 02 (AB02)_TN319_NHM_2086	2015-03-17 04:19:00	04:19:00	2015	3	17	Abyssal plain	Megacore (MC)		OMS-AB02-S11_OMSPMN1X_Singapore	4148	4148	4148.000-4148.000 m	12.0259	-117.38	decimal degrees	WGS84		ABYSSLINE 02 (AB02)_TN319_NHM_2086	Uncertain	Adrian Glover, Helena Wiklund, Thomas Dahlgren	2015-03-17 04:19:00	0	ABYSSLINE 02 (AB02)_TN319_NHM_2086	phyllodocidae			annelida	polychaeta	phyllodocida	phyllodocidae		family	Uncertain	Phyllodocidae sp. (NHM_2086)
UKSRLPMN12015 Env Template Scavengers 032016	Sampling data captured in Oceanic Exploration Research UK Seabed Resources Ltd (UKSRL) is pleased to submit this annual report on activities with respect to the Plan of Work associated with its 15-year International Seabed Authority (ISA) Exploration Licence that entered into effect on 8 February 2013. This report describes the activities of the calendar year 2014.	UK Seabed Resources Ltd. , (2015). UKSRLPMN12015 Env Template Scavengers 032016. Available : DeepData, International Seabed Authority https://data.isa.org.jm/ Accessed: [YYYY-MM-DD].	Sheldon Carter	Database Manager	International Seabed Authority	scarter@isa.org.jm	Jeff Drazen		UK Seabed Resources Ltd.	jdrazen@hawaii.edu	Event	Attribution 3.0 IGO (CC BY 3.0 IGO)	UK Seabed Resources Ltd.	Subject to Term and Conditions of Use of the International Seabed Authority Website https://www.isa.org.jm/authority/term-and-conditions-use-international-seabed-authority-website	UK Seabed Resources Ltd. , (2015)., UKSRLPMN12015 Env Template Scavengers 032016. Available : DeepData, International Seabed Authority https://data.isa.org.jm/ Accessed: [YYYY-MM-DD].	UK Seabed Resources Ltd.	Taxon	UK1-B-U12_AB02_119_392_5769	70747_1632346	Astrid Leitner, aleitner@hawaii.edu	1	1	individuals	NULL	present			ABYSSLINE 02 (AB02)_13_AB02_119_392_5769	2015-07-03 10:06:00	10:06:00	2015	7	3	mid Channel	Baited Camera		UK1-B-U12_UKSRLPMN1X	4178	4178	4178.000-4178.000 m	12.4526	-116.649	decimal degrees	WGS84		ABYSSLINE 02 (AB02)_13_AB02_119_392_5769	Not Reported	Astrid Leitner	2015-07-03 10:06:00	0	ABYSSLINE 02 (AB02)_13_AB02_119_392_5769	hymenopenaeus nereus			arthropoda	malacostraca	decapoda	solenoceridae	hymenopenaeus	species	Not Reported	Hymenopenaeus nereus	AB02_119_392_57691632346	Relative abundance		%
UKSRLPMN12015 Env Template GG 032020163	Sampling data captured in Oceanic Exploration Research UK Seabed Resources Ltd (UKSRL) is pleased to submit this annual report on activities with respect to the Plan of Work associated with its 15-year International Seabed Authority (ISA) Exploration Licence that entered into effect on 8 February 2013. This report describes the activities of the calendar year 2014.	UK Seabed Resources Ltd. , (2015). UKSRLPMN12015 Env Template GG 032020163. Available : DeepData, International Seabed Authority https://data.isa.org.jm/ Accessed: [YYYY-MM-DD].	Sheldon Carter	Database Manager	International Seabed Authority	scarter@isa.org.jm	Aurine Goineau		UK Seabed Resources Ltd.	aurine@noc.ac.uk	Event	Attribution 3.0 IGO (CC BY 3.0 IGO)	UK Seabed Resources Ltd.	Subject to Term and Conditions of Use of the International Seabed Authority Website https://www.isa.org.jm/authority/term-and-conditions-use-international-seabed-authority-website	UK Seabed Resources Ltd. , (2015)., UKSRLPMN12015 Env Template GG 032020163. Available : DeepData, International Seabed Authority https://data.isa.org.jm/ Accessed: [YYYY-MM-DD].	UK Seabed Resources Ltd.	Taxon	UK1-A-D_MC04	70762_1637823	A. Goineau:A.Gooday, aurine@noc.ac.uk/ang@noc.ac.uk				Unidentified	present			ABYSSLINE 01 (AB01)_13_MC04	2013-10-13 08:00:00	08:00:00	2013	10	13	Abyssal plain	Multicorer		UK1-A-D_UKSRLPMN1X	4084	4084	4084.000-4084.000 m	13.9633	-116.568	decimal degrees	WGS84		ABYSSLINE 01 (AB01)_13_MC04	Not Reported	A. Goineau:A.Gooday	2013-10-13 08:00:00	0	ABYSSLINE 01 (AB01)_13_MC04	usbekistania weddellensis			foraminifera	tubothalamea	textulariida	trochamminidae	usbekistania	species	Not Reported	Tubular Monothalamid sp. 9
OMSPMN12018 NUS Data	Sampling data captured in Oceanic Exploration Research Since being awarded its Contract for Exploration in 2015, OMS has made significant contribution and progress towards the advancement of marine scientific knowledge and the global understanding of the environment and its resources. These findings and results have been reflected and reported annually to the Secretariat in accordance with the recommendations for the guidance of Contractors on the content, format and structure of annual reports as prescribed in ISBA/21/LTC/15.	Ocean Mineral Singapore Pte. Ltd., (2018). OMSPMN12018 NUS Data. Available : DeepData, International Seabed Authority https://data.isa.org.jm/ Accessed: [YYYY-MM-DD].	Sheldon Carter	Database Manager	International Seabed Authority	scarter@isa.org.jm	Sheldon Carter		Ocean Mineral Singapore Pte. Ltd.	data@isa.org.jm	Event	Attribution 3.0 IGO (CC BY 3.0 IGO)	Ocean Mineral Singapore Pte. Ltd.	Subject to Term and Conditions of Use of the International Seabed Authority Website https://www.isa.org.jm/authority/term-and-conditions-use-international-seabed-authority-website	Ocean Mineral Singapore Pte. Ltd., (2018)., OMSPMN12018 NUS Data. Available : DeepData, International Seabed Authority https://data.isa.org.jm/ Accessed: [YYYY-MM-DD].	Ocean Mineral Singapore Pte. Ltd.	Taxon	S02_CRS3329	70830_1661674	Gan Bin Qi, tmsgbq@nus.edu.sg	280	280	individuals	Unidentified	present			AB02_1_CRS3329	2015-02-28 01:14:00	01:14:00	2015	2	28	Sediment	Multicorer		S02_OMSPMN1X_Singapore	4072	4072	4072.000-4072.000 m	12.0818	-117.178	decimal degrees	WGS84		AB02_1_CRS3329	Uncertain	Gan Bin Qi	2015-02-28 01:14:00	0	AB02_1_CRS3329	nematoda			nematoda					phylum	Uncertain		CRS33291661674	Relative abundance		%
UKSRLPMN12015 Env Template Scavengers 032016	Sampling data captured in Oceanic Exploration Research UK Seabed Resources Ltd (UKSRL) is pleased to submit this annual report on activities with respect to the Plan of Work associated with its 15-year International Seabed Authority (ISA) Exploration Licence that entered into effect on 8 February 2013. This report describes the activities of the calendar year 2014.	UK Seabed Resources Ltd. , (2015). UKSRLPMN12015 Env Template Scavengers 032016. Available : DeepData, International Seabed Authority https://data.isa.org.jm/ Accessed: [YYYY-MM-DD].	Sheldon Carter	Database Manager	International Seabed Authority	scarter@isa.org.jm	Jeff Drazen		UK Seabed Resources Ltd.	jdrazen@hawaii.edu	Event	Attribution 3.0 IGO (CC BY 3.0 IGO)	UK Seabed Resources Ltd.	Subject to Term and Conditions of Use of the International Seabed Authority Website https://www.isa.org.jm/authority/term-and-conditions-use-international-seabed-authority-website	UK Seabed Resources Ltd. , (2015)., UKSRLPMN12015 Env Template Scavengers 032016. Available : DeepData, International Seabed Authority https://data.isa.org.jm/ Accessed: [YYYY-MM-DD].	UK Seabed Resources Ltd.	Taxon	UK1-B-U07_AB02_125_2878_6844	70747_1633421	Astrid Leitner, aleitner@hawaii.edu	1	1	individuals	NULL	present			ABYSSLINE 02 (AB02)_13_AB02_125_2878_6844	2015-09-03 12:15:00	12:15:00	2015	9	3	Seamount Summit	Baited Camera		UK1-B-U07_UKSRLPMN1X	3555	3555	3555.000-3555.000 m	12.4353	-116.553	decimal degrees	WGS84		ABYSSLINE 02 (AB02)_13_AB02_125_2878_6844	Not Reported	Astrid Leitner	2015-09-03 12:15:00	0	ABYSSLINE 02 (AB02)_13_AB02_125_2878_6844	plesiodiadema			echinodermata	echinoidea	aspidodiadematoida	aspidodiadematidae	plesiodiadema	genus	Not Reported	Plesiodiadema	AB02_125_2878_68441633421	Relative abundance		%
BGRPMN12016 Biodiversity Envdata	Sampling data captured in Oceanic Exploration Research One objective of the exploration campaign in 2016 was to increase the box corer sampling density in a nodule field of high economic potential (prospective area #1 [PA1] in the eastern German license area) called sub-cluster CL11 (231 km2) in order to (1) determine its reservoir content in more detail, and (2) investigate whether and to what extent resource assessment can be improved (and the efficiency of exploration planning increased) by determining the optimal number of box core samples required per target area. For the analysis of nodule abundances obtained from box core samples, the geostatistical methods variography and ordinary block kriging were used.	Federal Institute for Geosciences and Natural Resources of Germany, (2016). BGRPMN12016 Biodiversity Envdata. Available : DeepData, International Seabed Authority https://data.isa.org.jm/ Accessed: [YYYY-MM-DD].	Sheldon Carter	Database Manager	International Seabed Authority	scarter@isa.org.jm	Sheldon Carter		Federal Institute for Geosciences and Natural Resources of Germany	data@isa.org.jm	Event	Attribution 3.0 IGO (CC BY 3.0 IGO)	Federal Institute for Geosciences and Natural Resources of Germany	Subject to Term and Conditions of Use of the International Seabed Authority Website https://www.isa.org.jm/authority/term-and-conditions-use-international-seabed-authority-website	Federal Institute for Geosciences and Natural Resources of Germany, (2016)., BGRPMN12016 Biodiversity Envdata. Available : DeepData, International Seabed Authority https://data.isa.org.jm/ Accessed: [YYYY-MM-DD].	Federal Institute for Geosciences and Natural Resources of Germany	Taxon	#12EBS_MU246	70726_1622136	Annika Janssen, ajanssen@senckenberg.de	1	1	individuals	Unidentified	present			Mangan2010_So205_MU246	2010-04-28 06:07:00	06:07:00	2010	4	28		EBS		#12EBS_BGRPMN1X_East	4304	4304	4304.000-4304.000 m	11.3011	-119.25	decimal degrees	WGS84		Mangan2010_So205_MU246	Uncertain	Annika Janssen	2010-04-28 06:07:00	0	Mangan2010_So205_MU246	polychaeta			annelida	polychaeta				class	Uncertain		MU2461622136	Relative abundance	15	%
IOMPMN12015 Annex 1 env	Sampling data captured in Oceanic Exploration Research The underlying report has been prepared in accordance with Chapter 10 of Standard contractual conditions specified in the Appendix II to the Contract for exploration entered between the International Seabed Authority (ISA) and the Joint Interoceanmetal organisation (IOM) on 29 March 2001. The report has been prepared according to the guidelines of Legal and Technical Commission of the International Seabed Authority, acting on the basis of Rule 39 of the Rules for the exploration and prospecting for polymetallic nodules in the Area, “Recommendations for the guidance of contractors on the content, format and structure of annual reports” (ISBA/21/LTC/15).	Interoceanmetal Joint Organization, (2015). IOMPMN12015 Annex 1 env. Available : DeepData, International Seabed Authority https://data.isa.org.jm/ Accessed: [YYYY-MM-DD].	Sheldon Carter	Database Manager	International Seabed Authority	scarter@isa.org.jm	Sheldon Carter		Interoceanmetal Joint Organization	data@isa.org.jm	Event	Attribution 3.0 IGO (CC BY 3.0 IGO)	Interoceanmetal Joint Organization	Subject to Term and Conditions of Use of the International Seabed Authority Website https://www.isa.org.jm/authority/term-and-conditions-use-international-seabed-authority-website	Interoceanmetal Joint Organization, (2015)., IOMPMN12015 Annex 1 env. Available : DeepData, International Seabed Authority https://data.isa.org.jm/ Accessed: [YYYY-MM-DD].	Interoceanmetal Joint Organization	Taxon	3542_1_BC298	70787_1650774		2	8	individual density per metre square	Unidentified	present			IOM'2014_1_BC298	2014-05-09 13:25:00	13:25:00	2014	5	9	Abyssal plain	Box corer		3542_1_IOMPMN1X_02	4363	4363	4363.000-4363.000 m	11.3915	-119.509	decimal degrees	WGS84		IOM'2014_1_BC298	Uncertain		2014-05-09 13:25:00	0	IOM'2014_1_BC298	notoplites			bryozoa	gymnolaemata	cheilostomata	candidae	notoplites	genus	Uncertain		BC2981650774	Relative abundance	40	%
UKSRLPMN12017 Senkenberg Macrofauna	Sampling data captured in Oceanic Exploration Research UK Seabed Resources Ltd (UKSR) is pleased to submit this annual report on activities with respect to the Plan of Work associated with both of its 15-year International Seabed Authority (ISA) Exploration Licences. The first licence entered into effect on 8 February 2013 (UK1); the second on 29 March 2016 (UK2). UKSR has integrated together the exploration programmes of UK1 and UK2 in order to provide UKSR and the ISA and its stakeholders a broader insight into CCZ-wide ecosystem structure and function. This report describes UKSR’s activities and particular achievements for the calendar year 2017 with specific reference to UK, and also its plans for the future.	UK Seabed Resources Ltd. , (2017). UKSRLPMN12017 Senkenberg Macrofauna. Available : DeepData, International Seabed Authority https://data.isa.org.jm/ Accessed: [YYYY-MM-DD].	Sheldon Carter	Database Manager	International Seabed Authority	scarter@isa.org.jm	Sheldon Carter		UK Seabed Resources Ltd.	data@isa.org.jm	Event	Attribution 3.0 IGO (CC BY 3.0 IGO)	UK Seabed Resources Ltd.	Subject to Term and Conditions of Use of the International Seabed Authority Website https://www.isa.org.jm/authority/term-and-conditions-use-international-seabed-authority-website	UK Seabed Resources Ltd. , (2017)., UKSRLPMN12017 Senkenberg Macrofauna. Available : DeepData, International Seabed Authority https://data.isa.org.jm/ Accessed: [YYYY-MM-DD].	UK Seabed Resources Ltd.	Taxon	UK1-AB02-U05_UK1-AB2-TAN275	70816_1658309	ns	1	1	individuals	Unidentified	present			ABYSSLINE 02 (AB02)_TN319_UK1-AB2-TAN275	2015-02-20 03:09:00	03:09:00	2015	2	20	deep sea sediment, flat	Brenke Epibenthic Sled (EB)		UK1-AB02-U05_UKSRLPMN1_OA	4219	4219	4219.000-4219.000 m	12.531	-116.623	decimal degrees	WGS84		ABYSSLINE 02 (AB02)_TN319_UK1-AB2-TAN275	Uncertain	ns	2015-02-20 03:09:00	0	ABYSSLINE 02 (AB02)_TN319_UK1-AB2-TAN275	malacostraca			arthropoda	tanaidacea	malacostraca			order	Uncertain	ns	UK1-AB2-TAN2751658309	Relative abundance	ns	%
UKSRLPMN12015 Env Template Scavengers 032016	Sampling data captured in Oceanic Exploration Research UK Seabed Resources Ltd (UKSRL) is pleased to submit this annual report on activities with respect to the Plan of Work associated with its 15-year International Seabed Authority (ISA) Exploration Licence that entered into effect on 8 February 2013. This report describes the activities of the calendar year 2014.	UK Seabed Resources Ltd. , (2015). UKSRLPMN12015 Env Template Scavengers 032016. Available : DeepData, International Seabed Authority https://data.isa.org.jm/ Accessed: [YYYY-MM-DD].	Sheldon Carter	Database Manager	International Seabed Authority	scarter@isa.org.jm	Jeff Drazen		UK Seabed Resources Ltd.	jdrazen@hawaii.edu	Event	Attribution 3.0 IGO (CC BY 3.0 IGO)	UK Seabed Resources Ltd.	Subject to Term and Conditions of Use of the International Seabed Authority Website https://www.isa.org.jm/authority/term-and-conditions-use-international-seabed-authority-website	UK Seabed Resources Ltd. , (2015)., UKSRLPMN12015 Env Template Scavengers 032016. Available : DeepData, International Seabed Authority https://data.isa.org.jm/ Accessed: [YYYY-MM-DD].	UK Seabed Resources Ltd.	Taxon	OMS-A-S01_AB02_94_2376_1682	70747_1628259	Astrid Leitner, aleitner@hawaii.edu	1	1	individuals	NULL	present			ABYSSLINE 02 (AB02)_13_AB02_94_2376_1682	2015-02-21 13:06:00	13:06:00	2015	2	21	Abyssal Trough	Baited Camera		OMS-A-S01_UKSRLPMN1_OA	4178	4178	4178.000-4178.000 m	12.1178	-117.36	decimal degrees	WGS84		ABYSSLINE 02 (AB02)_13_AB02_94_2376_1682	Not Reported	Astrid Leitner	2015-02-21 13:06:00	0	ABYSSLINE 02 (AB02)_13_AB02_94_2376_1682	hymenopenaeus nereus			arthropoda	malacostraca	decapoda	solenoceridae	hymenopenaeus	species	Not Reported	Hymenopenaeus nereus	AB02_94_2376_16821628259	Relative abundance		%
UKSRLPMN12015 Env Template Scavengers 032016	Sampling data captured in Oceanic Exploration Research UK Seabed Resources Ltd (UKSRL) is pleased to submit this annual report on activities with respect to the Plan of Work associated with its 15-year International Seabed Authority (ISA) Exploration Licence that entered into effect on 8 February 2013. This report describes the activities of the calendar year 2014.	UK Seabed Resources Ltd. , (2015). UKSRLPMN12015 Env Template Scavengers 032016. Available : DeepData, International Seabed Authority https://data.isa.org.jm/ Accessed: [YYYY-MM-DD].	Sheldon Carter	Database Manager	International Seabed Authority	scarter@isa.org.jm	Jeff Drazen		UK Seabed Resources Ltd.	jdrazen@hawaii.edu	Event	Attribution 3.0 IGO (CC BY 3.0 IGO)	UK Seabed Resources Ltd.	Subject to Term and Conditions of Use of the International Seabed Authority Website https://www.isa.org.jm/authority/term-and-conditions-use-international-seabed-authority-website	UK Seabed Resources Ltd. , (2015)., UKSRLPMN12015 Env Template Scavengers 032016. Available : DeepData, International Seabed Authority https://data.isa.org.jm/ Accessed: [YYYY-MM-DD].	UK Seabed Resources Ltd.	Taxon	UK1-B-U07_AB02_95_3576_7408	70747_1633985	Astrid Leitner, aleitner@hawaii.edu	1	1	individuals	NULL	present			ABYSSLINE 02 (AB02)_13_AB02_95_3576_7408	2015-09-03 12:15:00	12:15:00	2015	9	3	Seamount Summit	Baited Camera		UK1-B-U07_UKSRLPMN1X	3555	3555	3555.000-3555.000 m	12.4353	-116.553	decimal degrees	WGS84		ABYSSLINE 02 (AB02)_13_AB02_95_3576_7408	Not Reported	Astrid Leitner	2015-09-03 12:15:00	0	ABYSSLINE 02 (AB02)_13_AB02_95_3576_7408	plesiodiadema			echinodermata	echinoidea	aspidodiadematoida	aspidodiadematidae	plesiodiadema	genus	Not Reported	Plesiodiadema	AB02_95_3576_74081633985	Relative abundance		%
DORDPMN12018 Env Mn Bio	Sampling data captured in Oceanic Exploration Research In accordance with Section 10, Appendix II of the Contract for Exploration, Deep Ocean Resources Development Co., Ltd. (DORD) hereby submits to the International Seabed Authority (ISA) the Annual Report for 2018 (the 3 rd year of the 5-year plan (June 2016 – June 2021)) on the ex ploration of polymetallic nodules. This report contains our activities conducted in 2018 as follows: Survey cruise in DORD’s license area from 18 September to 8 October 2018 Geological analysis on the resource data collected from th e cruise surveyconducted in 2017; Environmental analysis on samples collected from the cruise survey conductedin 2017; Consideration on a collector system Research and development on mining systems and metallurgical processing Economic assessment Training Programme Other items included in this report are a certified financial statement of actual and direct exploration expenditure and a program of activities for the following year.	Deep Ocean Resources Development Co. Ltd., (2018). DORDPMN12018 Env Mn Bio. Available : DeepData, International Seabed Authority https://data.isa.org.jm/ Accessed: [YYYY-MM-DD].	Sheldon Carter	Database Manager	International Seabed Authority	scarter@isa.org.jm	Sheldon Carter		Deep Ocean Resources Development Co. Ltd.	data@isa.org.jm	Event	Attribution 3.0 IGO (CC BY 3.0 IGO)	Deep Ocean Resources Development Co. Ltd.	Subject to Term and Conditions of Use of the International Seabed Authority Website https://www.isa.org.jm/authority/term-and-conditions-use-international-seabed-authority-website	Deep Ocean Resources Development Co. Ltd., (2018)., DORDPMN12018 Env Mn Bio. Available : DeepData, International Seabed Authority https://data.isa.org.jm/ Accessed: [YYYY-MM-DD].	Deep Ocean Resources Development Co. Ltd.	Taxon	17MNSC41_ML220	70871_1686115			20	individual density per metre square	Unidentified	present			FY2017 Environmental research _ML220	2017-10-26	00:00:00	2017	10	26		Spade box corer		17MNSC41_DORDPMN1X_DOR1	5373	5373	5373.000-5373.000 m	10.4022	-149.035	decimal degrees	WGS84		FY2017 Environmental research _ML220	Unaccepted		2017-10-26	0	FY2017 Environmental research _ML220	harpacticoida			arthropoda	hexanauplia	harpacticoida			order	Unaccepted	HARPACTICOIDA
IFREMERPMN12018 SO239	Sampling data captured in Oceanic Exploration Research Ifremer continued to implement its training programme in 2018 by hosting a Jamaican intern at its Deep-Sea Environment Laboratory (Laboratoire Environnement Profond) in Brest. The internship focused on the morphological identification and barcoding of samples from the Clarion Clipperton Zone. The Institute pursued its international involvement by contributing to initiatives undertaken by the Authority and continuing with its research partnerships, notably by participating in the “Mining Impact” project, a joint European and JPI Oceans initiative, organising the NAPOLEON (« NemAtodes from deeP-sea pOLymEtallic nOdules: implications to improve miNing pratices ») workshop in which two DORD representatives participated.	Institut français de recherche pour l'exploitation de la mer, (2018). IFREMERPMN12018 SO239. Available : DeepData, International Seabed Authority https://data.isa.org.jm/ Accessed: [YYYY-MM-DD].	Sheldon Carter	Database Manager	International Seabed Authority	scarter@isa.org.jm	Sheldon Carter		Institut français de recherche pour l'exploitation de la mer	data@isa.org.jm	Event	Attribution 3.0 IGO (CC BY 3.0 IGO)	Institut français de recherche pour l'exploitation de la mer	Subject to Term and Conditions of Use of the International Seabed Authority Website https://www.isa.org.jm/authority/term-and-conditions-use-international-seabed-authority-website	Institut français de recherche pour l'exploitation de la mer, (2018)., IFREMERPMN12018 SO239. Available : DeepData, International Seabed Authority https://data.isa.org.jm/ Accessed: [YYYY-MM-DD].	Institut français de recherche pour l'exploitation de la mer	Taxon	SO239-168_SO239-637	70783_1646590	Hauquier, Freija, freija.hauquier@UGent.be	0	0	individuals	Unidentified	present			SO239_1_SO239-637	2015-04-16 23:48:00	23:48:00	2015	4	16		Multitube corer (12 cores)		SO239-168_IFREMERPMN1X_02	4948	4948	4948.000-4948.000 m	14.0433	-130.13	decimal degrees	WGS84		SO239_1_SO239-637	Uncertain	Hauquier, Freija	2015-04-16 23:48:00	0	SO239_1_SO239-637	linhomoeidae			nematoda	chromadorea	monhysterida	linhomoeidae		family	Uncertain	cf. Disconema
IOMPMN12015 Annex 1 env	Sampling data captured in Oceanic Exploration Research The underlying report has been prepared in accordance with Chapter 10 of Standard contractual conditions specified in the Appendix II to the Contract for exploration entered between the International Seabed Authority (ISA) and the Joint Interoceanmetal organisation (IOM) on 29 March 2001. The report has been prepared according to the guidelines of Legal and Technical Commission of the International Seabed Authority, acting on the basis of Rule 39 of the Rules for the exploration and prospecting for polymetallic nodules in the Area, “Recommendations for the guidance of contractors on the content, format and structure of annual reports” (ISBA/21/LTC/15).	Interoceanmetal Joint Organization, (2015). IOMPMN12015 Annex 1 env. Available : DeepData, International Seabed Authority https://data.isa.org.jm/ Accessed: [YYYY-MM-DD].	Sheldon Carter	Database Manager	International Seabed Authority	scarter@isa.org.jm	Sheldon Carter		Interoceanmetal Joint Organization	data@isa.org.jm	Event	Attribution 3.0 IGO (CC BY 3.0 IGO)	Interoceanmetal Joint Organization	Subject to Term and Conditions of Use of the International Seabed Authority Website https://www.isa.org.jm/authority/term-and-conditions-use-international-seabed-authority-website	Interoceanmetal Joint Organization, (2015)., IOMPMN12015 Annex 1 env. Available : DeepData, International Seabed Authority https://data.isa.org.jm/ Accessed: [YYYY-MM-DD].	Interoceanmetal Joint Organization	Taxon	3544_BC309	70787_1650785		1	4	individual density per metre square	Unidentified	present			IOM'2014_1_BC309	2014-05-15 17:31:00	17:31:00	2014	5	15	Abyssal plain	Box corer		3544_IOMPMN1X_02	4281	4281	4281.000-4281.000 m	11.313	-119.545	decimal degrees	WGS84		IOM'2014_1_BC309	Uncertain		2014-05-15 17:31:00	0	IOM'2014_1_BC309	? rhynchonellida			brachiopoda	rhynchonellata	? rhynchonellida			order	Uncertain		BC3091650785	Relative abundance	2.94118	%
IFREMERPMN12018 Nodinaut Nematoda Copepoda	Sampling data captured in Oceanic Exploration Research Ifremer continued to implement its training programme in 2018 by hosting a Jamaican intern at its Deep-Sea Environment Laboratory (Laboratoire Environnement Profond) in Brest. The internship focused on the morphological identification and barcoding of samples from the Clarion Clipperton Zone. The Institute pursued its international involvement by contributing to initiatives undertaken by the Authority and continuing with its research partnerships, notably by participating in the “Mining Impact” project, a joint European and JPI Oceans initiative, organising the NAPOLEON (« NemAtodes from deeP-sea pOLymEtallic nOdules: implications to improve miNing pratices ») workshop in which two DORD representatives participated.	Institut français de recherche pour l'exploitation de la mer, (2018). IFREMERPMN12018 Nodinaut Nematoda Copepoda. Available : DeepData, International Seabed Authority https://data.isa.org.jm/ Accessed: [YYYY-MM-DD].	Sheldon Carter	Database Manager	International Seabed Authority	scarter@isa.org.jm	Sheldon Carter		Institut français de recherche pour l'exploitation de la mer	data@isa.org.jm	Event	Attribution 3.0 IGO (CC BY 3.0 IGO)	Institut français de recherche pour l'exploitation de la mer	Subject to Term and Conditions of Use of the International Seabed Authority Website https://www.isa.org.jm/authority/term-and-conditions-use-international-seabed-authority-website	Institut français de recherche pour l'exploitation de la mer, (2018)., IFREMERPMN12018 Nodinaut Nematoda Copepoda. Available : DeepData, International Seabed Authority https://data.isa.org.jm/ Accessed: [YYYY-MM-DD].	Institut français de recherche pour l'exploitation de la mer	Taxon	East Zone_MTB-1-342	70785_1648349	Mahatma R. and Martinez Arbizu P.	1	1	individuals	Unidentified	present			NODINAUT_1_MTB-1-342	2004-05-30 13:11:00	13:11:00	2004	5	30	No Nodules - Facies 0	Multicorer		East Zone_IFREMERPMN1X_02	5040	5040	5040.000-5040.000 m	14.0477	-130.089	decimal degrees	WGS84		NODINAUT_1_MTB-1-342	Uncertain	Mahatma R. and Martinez Arbizu P.	2004-05-30 13:11:00	0	NODINAUT_1_MTB-1-342	cyclopinella			arthropoda	copepoda	cyclopoida	cyclopinellidae	cyclopinella	genus	Uncertain	cyclopinella sp.1
IFREMERPMN12018 SO239	Sampling data captured in Oceanic Exploration Research Ifremer continued to implement its training programme in 2018 by hosting a Jamaican intern at its Deep-Sea Environment Laboratory (Laboratoire Environnement Profond) in Brest. The internship focused on the morphological identification and barcoding of samples from the Clarion Clipperton Zone. The Institute pursued its international involvement by contributing to initiatives undertaken by the Authority and continuing with its research partnerships, notably by participating in the “Mining Impact” project, a joint European and JPI Oceans initiative, organising the NAPOLEON (« NemAtodes from deeP-sea pOLymEtallic nOdules: implications to improve miNing pratices ») workshop in which two DORD representatives participated.	Institut français de recherche pour l'exploitation de la mer, (2018). IFREMERPMN12018 SO239. Available : DeepData, International Seabed Authority https://data.isa.org.jm/ Accessed: [YYYY-MM-DD].	Sheldon Carter	Database Manager	International Seabed Authority	scarter@isa.org.jm	Sheldon Carter		Institut français de recherche pour l'exploitation de la mer	data@isa.org.jm	Event	Attribution 3.0 IGO (CC BY 3.0 IGO)	Institut français de recherche pour l'exploitation de la mer	Subject to Term and Conditions of Use of the International Seabed Authority Website https://www.isa.org.jm/authority/term-and-conditions-use-international-seabed-authority-website	Institut français de recherche pour l'exploitation de la mer, (2018)., IFREMERPMN12018 SO239. Available : DeepData, International Seabed Authority https://data.isa.org.jm/ Accessed: [YYYY-MM-DD].	Institut français de recherche pour l'exploitation de la mer	Taxon	SO239-155_SO239-225	70783_1646178	Hauquier, Freija, freija.hauquier@UGent.be				Unidentified	present			SO239_1_SO239-225	2015-04-14 11:59:00	11:59:00	2015	4	14		Multitube corer (12 cores)		SO239-155_IFREMERPMN1X_02	4940	4940	4940.000-4940.000 m	14.0495	-130.131	decimal degrees	WGS84		SO239_1_SO239-225	Uncertain	Hauquier, Freija	2015-04-14 11:59:00	0	SO239_1_SO239-225	ophiuroidea			echinodermata	ophiuroidea				class	Uncertain
UKSRLPMN12016 AB02 NOCS	Sampling data captured in Oceanic Exploration Research UK Seabed Resources Ltd (UKSR) is pleased to submit this annual report on activities with respect to the Plan of Work associated with both of its 15-year International Seabed Authority (ISA) Exploration Licences. The first licence entered into effect on 8 February 2013 (UK1); the second on 29 March 2016 (UK2). UKSR has integrated together the exploration programmes of UK1 and UK2 in order to provide UKSR and the ISA and its stakeholders a broader insight into CCZ-wide ecosystem structure and function. This report describes UKSR’s activities and particular achievements for the calendar year 2016, and also its plans for the future.	UK Seabed Resources Ltd. , (2016). UKSRLPMN12016 AB02 NOCS. Available : DeepData, International Seabed Authority https://data.isa.org.jm/ Accessed: [YYYY-MM-DD].	Sheldon Carter	Database Manager	International Seabed Authority	scarter@isa.org.jm	Sheldon Carter		UK Seabed Resources Ltd.	data@isa.org.jm	Event	Attribution 3.0 IGO (CC BY 3.0 IGO)	UK Seabed Resources Ltd.	Subject to Term and Conditions of Use of the International Seabed Authority Website https://www.isa.org.jm/authority/term-and-conditions-use-international-seabed-authority-website	UK Seabed Resources Ltd. , (2016)., UKSRLPMN12016 AB02 NOCS. Available : DeepData, International Seabed Authority https://data.isa.org.jm/ Accessed: [YYYY-MM-DD].	UK Seabed Resources Ltd.	Taxon	UK1-AB02-U04_MC22	70806_1653378	Andrew J. Gooday, National Oceanography Centre, Southampton, UK		0	individual density per metre square	Unidentified	present			ABYSSLINE 02 (AB02)_TN319_MC22	2015-03-16 03:10:00	03:10:00	2015	3	16	Benthos	Megacore (MC)		UK1-AB02-U04_UKSRLPMN1X	4235	4235	4235.000-4235.000 m	12.579	-116.724	decimal degrees	WGS84		ABYSSLINE 02 (AB02)_TN319_MC22	Uncertain	Andrew J. Gooday	2015-03-16 03:10:00	0	ABYSSLINE 02 (AB02)_TN319_MC22	trochammina			foraminifera	globothalamea	lituolida	trochamminidae	trochammina	genus	Uncertain	sp. 1	MC221653378	Relative abundance	0	%
UKSRLPMN12015 Env Template Scavengers 032016	Sampling data captured in Oceanic Exploration Research UK Seabed Resources Ltd (UKSRL) is pleased to submit this annual report on activities with respect to the Plan of Work associated with its 15-year International Seabed Authority (ISA) Exploration Licence that entered into effect on 8 February 2013. This report describes the activities of the calendar year 2014.	UK Seabed Resources Ltd. , (2015). UKSRLPMN12015 Env Template Scavengers 032016. Available : DeepData, International Seabed Authority https://data.isa.org.jm/ Accessed: [YYYY-MM-DD].	Sheldon Carter	Database Manager	International Seabed Authority	scarter@isa.org.jm	Jeff Drazen		UK Seabed Resources Ltd.	jdrazen@hawaii.edu	Event	Attribution 3.0 IGO (CC BY 3.0 IGO)	UK Seabed Resources Ltd.	Subject to Term and Conditions of Use of the International Seabed Authority Website https://www.isa.org.jm/authority/term-and-conditions-use-international-seabed-authority-website	UK Seabed Resources Ltd. , (2015)., UKSRLPMN12015 Env Template Scavengers 032016. Available : DeepData, International Seabed Authority https://data.isa.org.jm/ Accessed: [YYYY-MM-DD].	UK Seabed Resources Ltd.	Taxon	UK1-B-U07_AB02_133_623_6967	70747_1633544	Astrid Leitner, aleitner@hawaii.edu	1	1	individuals	NULL	present			ABYSSLINE 02 (AB02)_13_AB02_133_623_6967	2015-09-03 12:15:00	12:15:00	2015	9	3	Seamount Summit	Baited Camera		UK1-B-U07_UKSRLPMN1X	3555	3555	3555.000-3555.000 m	12.4353	-116.553	decimal degrees	WGS84		ABYSSLINE 02 (AB02)_13_AB02_133_623_6967	Not Reported	Astrid Leitner	2015-09-03 12:15:00	0	ABYSSLINE 02 (AB02)_13_AB02_133_623_6967	hymenopenaeus nereus			arthropoda	malacostraca	decapoda	solenoceridae	hymenopenaeus	species	Not Reported	Hymenopenaeus nereus	AB02_133_623_69671633544	Relative abundance		%
UKSRLPMN12017 NHM UNI	Sampling data captured in Oceanic Exploration Research UK Seabed Resources Ltd (UKSR) is pleased to submit this annual report on activities with respect to the Plan of Work associated with both of its 15-year International Seabed Authority (ISA) Exploration Licences. The first licence entered into effect on 8 February 2013 (UK1); the second on 29 March 2016 (UK2). UKSR has integrated together the exploration programmes of UK1 and UK2 in order to provide UKSR and the ISA and its stakeholders a broader insight into CCZ-wide ecosystem structure and function. This report describes UKSR’s activities and particular achievements for the calendar year 2017 with specific reference to UK, and also its plans for the future.	UK Seabed Resources Ltd. , (2017). UKSRLPMN12017 NHM UNI. Available : DeepData, International Seabed Authority https://data.isa.org.jm/ Accessed: [YYYY-MM-DD].	Sheldon Carter	Database Manager	International Seabed Authority	scarter@isa.org.jm	Sheldon Carter		UK Seabed Resources Ltd.	data@isa.org.jm	Event	Attribution 3.0 IGO (CC BY 3.0 IGO)	UK Seabed Resources Ltd.	Subject to Term and Conditions of Use of the International Seabed Authority Website https://www.isa.org.jm/authority/term-and-conditions-use-international-seabed-authority-website	UK Seabed Resources Ltd. , (2017)., UKSRLPMN12017 NHM UNI. Available : DeepData, International Seabed Authority https://data.isa.org.jm/ Accessed: [YYYY-MM-DD].	UK Seabed Resources Ltd.	Taxon	UK1-AB01-K_NHM_0446	70812_1656176	Adrian Glover, Helena Wiklund, Thomas Dahlgren, a.glover@nhm.ac.uk, thda@mac.com, h.wiklund@nhm.ac.uk	1	1	individuals	Unidentified	present	MF157466, MF157497, MF157523		ABYSSLINE 01 (AB01)_MV1313_NHM_0446	2013-10-20 07:40:00	07:40:00	2013	10	20	Abyssal plain	ROV (RV)		UK1-AB01-K_UKSRLPMN1X	4050	4050	4050.000-4050.000 m	13.8637	-116.544	decimal degrees	WGS84		ABYSSLINE 01 (AB01)_MV1313_NHM_0446	Uncertain	Adrian Glover, Helena Wiklund, Thomas Dahlgren	2013-10-20 07:40:00	0	ABYSSLINE 01 (AB01)_MV1313_NHM_0446	leptochitonidae			mollusca	polyplacophora	polyplacophora	leptochitonidae		family	Uncertain	Leptochiton macleani
GSRPMN12016 MarBiol UGent	Sampling data captured in Oceanic Exploration Research During GSRNOD14A in 2014, over 80 000 km² was surveyed with multi‐beam echo sounding (MBES). Besides that, 10 boxcore samples were collected from which sampling tubes for further geotechnical testing were achieved. After analysis of these data, 3 Areas of Interest (AoIs B) were selected for detailed investigation during GSRNOD15A in 2015.	Global Sea Mineral Resources NV, (2016). GSRPMN12016 MarBiol UGent. Available : DeepData, International Seabed Authority https://data.isa.org.jm/ Accessed: [YYYY-MM-DD].	Sheldon Carter	Database Manager	International Seabed Authority	scarter@isa.org.jm	Guy De Smet		Global Sea Mineral Resources NV	Guy.DeSmet@UGent.be	Event	Attribution 3.0 IGO (CC BY 3.0 IGO)	Global Sea Mineral Resources NV	Subject to Term and Conditions of Use of the International Seabed Authority Website https://www.isa.org.jm/authority/term-and-conditions-use-international-seabed-authority-website	Global Sea Mineral Resources NV, (2016)., GSRPMN12016 MarBiol UGent. Available : DeepData, International Seabed Authority https://data.isa.org.jm/ Accessed: [YYYY-MM-DD].	Global Sea Mineral Resources NV	Taxon	B4S03_MUC213	70886_1686481	Ellen Pape, ellen.pape@ugent.be				Unidentified	present			GSRNOD15A_1_MUC213	2015-09-29	00:00:00	2015	9	29	flat nodule area	Multicorer		B4S03_GSRPMN1X_B4	4498.15	4498.15	4498.152-4498.152 m	14.1125	-125.872	decimal degrees	WGS84		GSRNOD15A_1_MUC213	Uncertain	Ellen Pape	2015-09-29	0	GSRNOD15A_1_MUC213	synonchiella			nematoda	chromadorea	chromadorida	selachinematidae	synonchiella	genus	Uncertain	1
BGRPMN12017 Biodiveristy	Sampling data captured in Oceanic Exploration Research Based on geochemical and physical data we identified differences in the polymetallic nodule facies within the eastern German license area. Nodules in Prospective Areas # 1 are generally larger and show significantly higher contents of Ni and Cu as compared to the nodules in Prospective Area #2 which are smaller and are characterised by higher contents of Co. Furthermore, our study shows that sediment, which mainly consists of Si and Al oxides, contributes 13 % to the dry weight of the nodules on average. The method we used is quantitative and can thus be used for habitat mapping and be related to biodiversity and other environmental parameters	Federal Institute for Geosciences and Natural Resources of Germany, (2017). BGRPMN12017 Biodiveristy. Available : DeepData, International Seabed Authority https://data.isa.org.jm/ Accessed: [YYYY-MM-DD].	Sheldon Carter	Database Manager	International Seabed Authority	scarter@isa.org.jm	Sheldon Carter		Federal Institute for Geosciences and Natural Resources of Germany	data@isa.org.jm	Event	Attribution 3.0 IGO (CC BY 3.0 IGO)	Federal Institute for Geosciences and Natural Resources of Germany	Subject to Term and Conditions of Use of the International Seabed Authority Website https://www.isa.org.jm/authority/term-and-conditions-use-international-seabed-authority-website	Federal Institute for Geosciences and Natural Resources of Germany, (2017)., BGRPMN12017 Biodiveristy. Available : DeepData, International Seabed Authority https://data.isa.org.jm/ Accessed: [YYYY-MM-DD].	Federal Institute for Geosciences and Natural Resources of Germany	Taxon	#59_KG_BD2235	70766_1642981		6	24	individual density per metre square	Unidentified	present			Mangan 2013_KM13-07_BD2235	2013-04-28 10:21:00	10:21:00	2013	4	28		KG		#59_KG_BGRPMN1X_East	4229	4229	4229.000-4229.000 m	11.9017	-116.984	decimal degrees	WGS84		Mangan 2013_KM13-07_BD2235	Uncertain		2013-04-28 10:21:00	0	Mangan 2013_KM13-07_BD2235	calanoida			arthropoda	copepoda	calanoida			order	Uncertain		BD22351642981	Relative abundance	5.88235	%
UKSRLPMN12015 Env Template Scavengers 032016	Sampling data captured in Oceanic Exploration Research UK Seabed Resources Ltd (UKSRL) is pleased to submit this annual report on activities with respect to the Plan of Work associated with its 15-year International Seabed Authority (ISA) Exploration Licence that entered into effect on 8 February 2013. This report describes the activities of the calendar year 2014.	UK Seabed Resources Ltd. , (2015). UKSRLPMN12015 Env Template Scavengers 032016. Available : DeepData, International Seabed Authority https://data.isa.org.jm/ Accessed: [YYYY-MM-DD].	Sheldon Carter	Database Manager	International Seabed Authority	scarter@isa.org.jm	Jeff Drazen		UK Seabed Resources Ltd.	jdrazen@hawaii.edu	Event	Attribution 3.0 IGO (CC BY 3.0 IGO)	UK Seabed Resources Ltd.	Subject to Term and Conditions of Use of the International Seabed Authority Website https://www.isa.org.jm/authority/term-and-conditions-use-international-seabed-authority-website	UK Seabed Resources Ltd. , (2015)., UKSRLPMN12015 Env Template Scavengers 032016. Available : DeepData, International Seabed Authority https://data.isa.org.jm/ Accessed: [YYYY-MM-DD].	UK Seabed Resources Ltd.	Taxon	OMS-A-S05_AB02_86_2348_3739	70747_1630316	Astrid Leitner, aleitner@hawaii.edu	1	1	individuals	NULL	present			ABYSSLINE 02 (AB02)_13_AB02_86_2348_3739	2015-02-28 08:25:00	08:25:00	2015	2	28	Abyssal Ridge	Baited Camera		OMS-A-S05_UKSRLPMN1_OA	4063	4063	4063.000-4063.000 m	12.1922	-117.325	decimal degrees	WGS84		ABYSSLINE 02 (AB02)_13_AB02_86_2348_3739	Not Reported	Astrid Leitner	2015-02-28 08:25:00	0	ABYSSLINE 02 (AB02)_13_AB02_86_2348_3739	hymenopenaeus nereus			arthropoda	malacostraca	decapoda	solenoceridae	hymenopenaeus	species	Not Reported	Hymenopenaeus nereus	AB02_86_2348_37391630316	Relative abundance		%
UKSRLPMN12017 NOC NERC	Sampling data captured in Oceanic Exploration Research UK Seabed Resources Ltd (UKSR) is pleased to submit this annual report on activities with respect to the Plan of Work associated with both of its 15-year International Seabed Authority (ISA) Exploration Licences. The first licence entered into effect on 8 February 2013 (UK1); the second on 29 March 2016 (UK2). UKSR has integrated together the exploration programmes of UK1 and UK2 in order to provide UKSR and the ISA and its stakeholders a broader insight into CCZ-wide ecosystem structure and function. This report describes UKSR’s activities and particular achievements for the calendar year 2017 with specific reference to UK, and also its plans for the future.	UK Seabed Resources Ltd. , (2017). UKSRLPMN12017 NOC NERC. Available : DeepData, International Seabed Authority https://data.isa.org.jm/ Accessed: [YYYY-MM-DD].	Sheldon Carter	Database Manager	International Seabed Authority	scarter@isa.org.jm	Sheldon Carter		UK Seabed Resources Ltd.	data@isa.org.jm	Event	Attribution 3.0 IGO (CC BY 3.0 IGO)	UK Seabed Resources Ltd.	Subject to Term and Conditions of Use of the International Seabed Authority Website https://www.isa.org.jm/authority/term-and-conditions-use-international-seabed-authority-website	UK Seabed Resources Ltd. , (2017)., UKSRLPMN12017 NOC NERC. Available : DeepData, International Seabed Authority https://data.isa.org.jm/ Accessed: [YYYY-MM-DD].	UK Seabed Resources Ltd.	Taxon	OMS-AB02-S10_UK1-AB01-MC569	70844_1665730	A.Gooday; A. Goineau				Unidentified	present			ABYSSLINE 02 (AB02)_TN319_UK1-AB01-MC569	2015-03-12 23:00:00	23:00:00	2015	3	12	Benthos	Megacore (MC)		OMS-AB02-S10_UKSRLPMN1_OA	4051	4051	4051.000-4051.000 m	12.0545	-117.252	decimal degrees	WGS84		ABYSSLINE 02 (AB02)_TN319_UK1-AB01-MC569	Uncertain	A.Gooday; A. Goineau	2015-03-12 23:00:00	0	ABYSSLINE 02 (AB02)_TN319_UK1-AB01-MC569	incertae sedis			foraminifera	lagenida	incertae sedis			order	Uncertain	Indet. Lagenida sp. 6
BGRPMN12015 BIODIVERSITY	Sampling data captured in Oceanic Exploration Research Based mainly on nodule abundances in 221 box core samples and the hydro-acoustic data obtained during seven cruises to the German license area, resource modelling using artificial neural network statistics was carried out for the entire license area of 75,000 km2 size, and in particular for four prospective potential mining areas in the eastern license area with a total size of 1038 km2. According to these assessments, the entire license area contains 620 million metric tonnes of nodules (dry weight) with 195 million t of Mn, 8.7 million t of Ni, 7.3 million t of Cu, 1.6 million t of Ti, and 1.1 million t of Co. Results of geostatistical analyses show that the mean nodule abundance in the four prospective areas in the eastern license area (“sub-clusters”) varies between 17.7 and 23.1 kg/m2 and the resources here amount to 14 million metric tonnes of nodules in total (dry weight), containing 4.4 million t of Mn, 198,000 t of Ni, 165,000 t of Cu, 36,000 t of Ti, and 24,000 t of Co.	Federal Institute for Geosciences and Natural Resources of Germany, (2015). BGRPMN12015 BIODIVERSITY. Available : DeepData, International Seabed Authority https://data.isa.org.jm/ Accessed: [YYYY-MM-DD].	Sheldon Carter	Database Manager	International Seabed Authority	scarter@isa.org.jm	Sheldon Carter		Federal Institute for Geosciences and Natural Resources of Germany	data@isa.org.jm	Event	Attribution 3.0 IGO (CC BY 3.0 IGO)	Federal Institute for Geosciences and Natural Resources of Germany	Subject to Term and Conditions of Use of the International Seabed Authority Website https://www.isa.org.jm/authority/term-and-conditions-use-international-seabed-authority-website	Federal Institute for Geosciences and Natural Resources of Germany, (2015)., BGRPMN12015 BIODIVERSITY. Available : DeepData, International Seabed Authority https://data.isa.org.jm/ Accessed: [YYYY-MM-DD].	Federal Institute for Geosciences and Natural Resources of Germany	Taxon	#91_MUC_MUC1459	70764_1639298		1	1	individuals	Unidentified	present			Mangan 2013_KM13-07_MUC1459	2013-05-03 15:01:00	15:01:00	2013	5	3		MUC		#91_MUC_BGRPMN1X_East	4360	4360	4360.000-4360.000 m	11.9175	-117.537	decimal degrees	WGS84		Mangan 2013_KM13-07_MUC1459	Uncertain		2013-05-03 15:01:00	0	Mangan 2013_KM13-07_MUC1459	tanaidacea			arthropoda	tanaidacea				class	Uncertain		MUC14591639298	Relative abundance	0.0561356	%
UKSRLPMN12017 NHM UNI	Sampling data captured in Oceanic Exploration Research UK Seabed Resources Ltd (UKSR) is pleased to submit this annual report on activities with respect to the Plan of Work associated with both of its 15-year International Seabed Authority (ISA) Exploration Licences. The first licence entered into effect on 8 February 2013 (UK1); the second on 29 March 2016 (UK2). UKSR has integrated together the exploration programmes of UK1 and UK2 in order to provide UKSR and the ISA and its stakeholders a broader insight into CCZ-wide ecosystem structure and function. This report describes UKSR’s activities and particular achievements for the calendar year 2017 with specific reference to UK, and also its plans for the future.	UK Seabed Resources Ltd. , (2017). UKSRLPMN12017 NHM UNI. Available : DeepData, International Seabed Authority https://data.isa.org.jm/ Accessed: [YYYY-MM-DD].	Sheldon Carter	Database Manager	International Seabed Authority	scarter@isa.org.jm	Sheldon Carter		UK Seabed Resources Ltd.	data@isa.org.jm	Event	Attribution 3.0 IGO (CC BY 3.0 IGO)	UK Seabed Resources Ltd.	Subject to Term and Conditions of Use of the International Seabed Authority Website https://www.isa.org.jm/authority/term-and-conditions-use-international-seabed-authority-website	UK Seabed Resources Ltd. , (2017)., UKSRLPMN12017 NHM UNI. Available : DeepData, International Seabed Authority https://data.isa.org.jm/ Accessed: [YYYY-MM-DD].	UK Seabed Resources Ltd.	Taxon	OMS-AB02-S05_NHM_2308	70812_1657186	Adrian Glover, Helena Wiklund, Thomas Dahlgren, a.glover@nhm.ac.uk, thda@mac.com, h.wiklund@nhm.ac.uk	1	1	individuals	Unidentified	present			ABYSSLINE 02 (AB02)_TN319_NHM_2308	2015-03-01 02:02:00	02:02:00	2015	3	1	Abyssal plain	Epibenthic Sled (EB)		OMS-AB02-S05_UKSRLPMN1_OA	4137	4137	4137.000-4137.000 m	12.2508	-117.32	decimal degrees	WGS84		ABYSSLINE 02 (AB02)_TN319_NHM_2308	Uncertain	Adrian Glover, Helena Wiklund, Thomas Dahlgren	2015-03-01 02:02:00	0	ABYSSLINE 02 (AB02)_TN319_NHM_2308	scalibregmatidae			annelida	scolecida	scolecida	scalibregmatidae		family	Uncertain	Scalibregmatidae? sp. (NHM_2308)
IFREMERPMN12018 Nodinaut Nematoda Copepoda	Sampling data captured in Oceanic Exploration Research Les travaux d’exploration pour l’année 2018 se sont focalisés sur la finalisation de l’étude géostatistique et la mise à jour de l’évaluation des ressources en nodules polymétalliques du contrat avec la société RSC Mining & Mineral Exploration Ltd (RSC).	Institut français de recherche pour l'exploitation de la mer, (2018). IFREMERPMN12018 Nodinaut Nematoda Copepoda. Available : DeepData, International Seabed Authority https://data.isa.org.jm/ Accessed: [YYYY-MM-DD].	Sheldon Carter	Database Manager	International Seabed Authority	scarter@isa.org.jm	Sheldon Carter		Institut français de recherche pour l'exploitation de la mer	data@isa.org.jm	Event	Attribution 3.0 IGO (CC BY 3.0 IGO)	Institut français de recherche pour l'exploitation de la mer	Subject to Term and Conditions of Use of the International Seabed Authority Website https://www.isa.org.jm/authority/term-and-conditions-use-international-seabed-authority-website	Institut français de recherche pour l'exploitation de la mer, (2018)., IFREMERPMN12018 Nodinaut Nematoda Copepoda. Available : DeepData, International Seabed Authority https://data.isa.org.jm/ Accessed: [YYYY-MM-DD].	Institut français de recherche pour l'exploitation de la mer	Taxon	East Zone_MTB-1-1284	70785_1649291	Miljutin D. and Miljutina M.	1	1	individuals	Unidentified	present			NODINAUT_1_MTB-1-1284	2004-06-03 09:54:00	09:54:00	2004	6	3	Nodules - Facies B	Multicorer		East Zone_IFREMERPMN1X_02	4950	4950	4950.000-4950.000 m	14.045	-130.129	decimal degrees	WGS84		NODINAUT_1_MTB-1-1284	Uncertain	Miljutin D. and Miljutina M.	2004-06-03 09:54:00	0	NODINAUT_1_MTB-1-1284	microlaimus microlaimus abyssalis			nematoda	chromadorea	desmoscolecida	microlaimidae	microlaimus	species	Uncertain
BGRPMN12015 BIODIVERSITY	Sampling data captured in Oceanic Exploration Research Based mainly on nodule abundances in 221 box core samples and the hydro-acoustic data obtained during seven cruises to the German license area, resource modelling using artificial neural network statistics was carried out for the entire license area of 75,000 km2 size, and in particular for four prospective potential mining areas in the eastern license area with a total size of 1038 km2. According to these assessments, the entire license area contains 620 million metric tonnes of nodules (dry weight) with 195 million t of Mn, 8.7 million t of Ni, 7.3 million t of Cu, 1.6 million t of Ti, and 1.1 million t of Co. Results of geostatistical analyses show that the mean nodule abundance in the four prospective areas in the eastern license area (“sub-clusters”) varies between 17.7 and 23.1 kg/m2 and the resources here amount to 14 million metric tonnes of nodules in total (dry weight), containing 4.4 million t of Mn, 198,000 t of Ni, 165,000 t of Cu, 36,000 t of Ti, and 24,000 t of Co.	Federal Institute for Geosciences and Natural Resources of Germany, (2015). BGRPMN12015 BIODIVERSITY. Available : DeepData, International Seabed Authority https://data.isa.org.jm/ Accessed: [YYYY-MM-DD].	Sheldon Carter	Database Manager	International Seabed Authority	scarter@isa.org.jm	Sheldon Carter		Federal Institute for Geosciences and Natural Resources of Germany	data@isa.org.jm	Event	Attribution 3.0 IGO (CC BY 3.0 IGO)	Federal Institute for Geosciences and Natural Resources of Germany	Subject to Term and Conditions of Use of the International Seabed Authority Website https://www.isa.org.jm/authority/term-and-conditions-use-international-seabed-authority-website	Federal Institute for Geosciences and Natural Resources of Germany, (2015)., BGRPMN12015 BIODIVERSITY. Available : DeepData, International Seabed Authority https://data.isa.org.jm/ Accessed: [YYYY-MM-DD].	Federal Institute for Geosciences and Natural Resources of Germany	Taxon	#38_EBS_MUC2616	70764_1640455	Annika Janssen, ajanssen@senckenberg.de	1	1	individuals	Unidentified	present			Mangan2014_KM14-08_MUC2616	2014-05-13	00:00:00	2014	5	13		EBS		#38_EBS_BGRPMN1_OA	4363	4363	4363.000-4363.000 m	12.025	-117.643	decimal degrees	WGS84		Mangan2014_KM14-08_MUC2616	Uncertain	Annika Janssen	2014-05-13	0	Mangan2014_KM14-08_MUC2616	isopoda			arthropoda	malacostraca	isopoda			order	Uncertain	motu 1
UKSRLPMN12016 Senkenberg	Sampling data captured in Oceanic Exploration Research UK Seabed Resources Ltd (UKSR) is pleased to submit this annual report on activities with respect to the Plan of Work associated with both of its 15-year International Seabed Authority (ISA) Exploration Licences. The first licence entered into effect on 8 February 2013 (UK1); the second on 29 March 2016 (UK2). UKSR has integrated together the exploration programmes of UK1 and UK2 in order to provide UKSR and the ISA and its stakeholders a broader insight into CCZ-wide ecosystem structure and function. This report describes UKSR’s activities and particular achievements for the calendar year 2016, and also its plans for the future.	UK Seabed Resources Ltd. , (2016). UKSRLPMN12016 Senkenberg. Available : DeepData, International Seabed Authority https://data.isa.org.jm/ Accessed: [YYYY-MM-DD].	Sheldon Carter	Database Manager	International Seabed Authority	scarter@isa.org.jm	Sheldon Carter		UK Seabed Resources Ltd.	data@isa.org.jm	Event	Attribution 3.0 IGO (CC BY 3.0 IGO)	UK Seabed Resources Ltd.	Subject to Term and Conditions of Use of the International Seabed Authority Website https://www.isa.org.jm/authority/term-and-conditions-use-international-seabed-authority-website	UK Seabed Resources Ltd. , (2016)., UKSRLPMN12016 Senkenberg. Available : DeepData, International Seabed Authority https://data.isa.org.jm/ Accessed: [YYYY-MM-DD].	UK Seabed Resources Ltd.	Taxon	UK1-AB02-U06_UK1-AB2-Gastropoda	70800_1651336		1	1	individuals	Unidentified	present			ABYSSLINE 02 (AB02)_TN319_UK1-AB2-Gastropoda	2015-03-16 03:11:00	03:11:00	2015	3	16	deep sea sediment, flat	Megacorer (MC)		UK1-AB02-U06_UKSRLPMN1X	4235	4235	4235.000-4235.000 m	12.5791	-116.688	decimal degrees	WGS84		ABYSSLINE 02 (AB02)_TN319_UK1-AB2-Gastropoda	Uncertain		2015-03-16 03:11:00	0	ABYSSLINE 02 (AB02)_TN319_UK1-AB2-Gastropoda	gastropoda			mollusca	gastropoda				class	Uncertain		UK1-AB2-Gastropoda1651336	Relative abundance	in progress	%
UKSRLPMN12015 Env Template Scavengers 032016	Sampling data captured in Oceanic Exploration Research UK Seabed Resources Ltd (UKSRL) is pleased to submit this annual report on activities with respect to the Plan of Work associated with its 15-year International Seabed Authority (ISA) Exploration Licence that entered into effect on 8 February 2013. This report describes the activities of the calendar year 2014.	UK Seabed Resources Ltd. , (2015). UKSRLPMN12015 Env Template Scavengers 032016. Available : DeepData, International Seabed Authority https://data.isa.org.jm/ Accessed: [YYYY-MM-DD].	Sheldon Carter	Database Manager	International Seabed Authority	scarter@isa.org.jm	Jeff Drazen		UK Seabed Resources Ltd.	jdrazen@hawaii.edu	Event	Attribution 3.0 IGO (CC BY 3.0 IGO)	UK Seabed Resources Ltd.	Subject to Term and Conditions of Use of the International Seabed Authority Website https://www.isa.org.jm/authority/term-and-conditions-use-international-seabed-authority-website	UK Seabed Resources Ltd. , (2015)., UKSRLPMN12015 Env Template Scavengers 032016. Available : DeepData, International Seabed Authority https://data.isa.org.jm/ Accessed: [YYYY-MM-DD].	UK Seabed Resources Ltd.	Taxon	OMS-A-S01_AB02_143_1708_1791	70747_1628368	Astrid Leitner, aleitner@hawaii.edu	1	1	individuals	NULL	present			ABYSSLINE 02 (AB02)_13_AB02_143_1708_1791	2015-02-24 07:05:00	07:05:00	2015	2	24	Abyssal Trough	Baited Camera		OMS-A-S01_UKSRLPMN1_OA	4178	4178	4178.000-4178.000 m	12.1178	-117.36	decimal degrees	WGS84		ABYSSLINE 02 (AB02)_13_AB02_143_1708_1791	Not Reported	Astrid Leitner	2015-02-24 07:05:00	0	ABYSSLINE 02 (AB02)_13_AB02_143_1708_1791	ophiosphalma glabrum			echinodermata	ophiuroidea	ophiurida	ophiolepididae	ophiosphalma	species	Not Reported	Ophiosphalma glabrum	AB02_143_1708_17911628368	Relative abundance		%
UKSRLPMN12015 Env Template Scavengers 032016	Sampling data captured in Oceanic Exploration Research UK Seabed Resources Ltd (UKSRL) is pleased to submit this annual report on activities with respect to the Plan of Work associated with its 15-year International Seabed Authority (ISA) Exploration Licence that entered into effect on 8 February 2013. This report describes the activities of the calendar year 2014.	UK Seabed Resources Ltd. , (2015). UKSRLPMN12015 Env Template Scavengers 032016. Available : DeepData, International Seabed Authority https://data.isa.org.jm/ Accessed: [YYYY-MM-DD].	Sheldon Carter	Database Manager	International Seabed Authority	scarter@isa.org.jm	Jeff Drazen		UK Seabed Resources Ltd.	jdrazen@hawaii.edu	Event	Attribution 3.0 IGO (CC BY 3.0 IGO)	UK Seabed Resources Ltd.	Subject to Term and Conditions of Use of the International Seabed Authority Website https://www.isa.org.jm/authority/term-and-conditions-use-international-seabed-authority-website	UK Seabed Resources Ltd. , (2015)., UKSRLPMN12015 Env Template Scavengers 032016. Available : DeepData, International Seabed Authority https://data.isa.org.jm/ Accessed: [YYYY-MM-DD].	UK Seabed Resources Ltd.	Taxon	UK1-B-U04_AB02_145_1033_1513	70747_1628090	Astrid Leitner, aleitner@hawaii.edu	1	1	individuals	NULL	present			ABYSSLINE 02 (AB02)_13_AB02_145_1033_1513	2015-02-21 13:06:00	13:06:00	2015	2	21	Abyssal Trough	Baited Camera		UK1-B-U04_UKSRLPMN1X	4201	4201	4201.000-4201.000 m	12.5667	-116.708	decimal degrees	WGS84		ABYSSLINE 02 (AB02)_13_AB02_145_1033_1513	Not Reported	Astrid Leitner	2015-02-21 13:06:00	0	ABYSSLINE 02 (AB02)_13_AB02_145_1033_1513	hymenopenaeus nereus			arthropoda	malacostraca	decapoda	solenoceridae	hymenopenaeus	species	Not Reported	Hymenopenaeus nereus	AB02_145_1033_15131628090	Relative abundance		%
COMRAPMS12015 ENV	Sampling data captured in Oceanic Exploration Research The China Ocean Mineral Resources Research and Development Association (hereinafter referred to as COMRA) conducted its activities during 2015 for implementing the program of activities for the first five-year period (2011-2015) specified in Schedule 2 to the Contract for Exploration for Polymetallic Sulphides between the International Seabed Authority (hereinafter referred to as ISA) and the China Ocean Mineral Resources Research and Development Association. In accordance with the provisions specified in Section 10 of the Appendix II to the Contract, COMRA, as the contractor, submits to the Secretary-General of ISA this Annual Report covering its program of activities carried out in the year of 2015.	Institut français de recherche pour l'exploitation de la mer, (2015). COMRAPMS12015 ENV. Available : DeepData, International Seabed Authority https://data.isa.org.jm/ Accessed: [YYYY-MM-DD].	Sheldon Carter	Database Manager	International Seabed Authority	scarter@isa.org.jm	Sheldon Carter		Institut français de recherche pour l'exploitation de la mer	data@isa.org.jm	Event	Attribution 3.0 IGO (CC BY 3.0 IGO)	Institut français de recherche pour l'exploitation de la mer	Subject to Term and Conditions of Use of the International Seabed Authority Website https://www.isa.org.jm/authority/term-and-conditions-use-international-seabed-authority-website	Institut français de recherche pour l'exploitation de la mer, (2015)., COMRAPMS12015 ENV. Available : DeepData, International Seabed Authority https://data.isa.org.jm/ Accessed: [YYYY-MM-DD].	Institut français de recherche pour l'exploitation de la mer	Taxon	TAG_BICOSE949	69589_1532796					Unidentified	present			BICOSE_2014_1_BICOSE949	2014-02-01 15:20:00	15:20:00	2014	2	1		Petite Boite de collecte		TAG_IFREMERPMS1X_003	3636	3636	3636.000-3636.000 m	26.1372	-44.8258	decimal degrees	WGS84		BICOSE_2014_1_BICOSE949	Uncertain		2014-02-01 15:20:00	0	BICOSE_2014_1_BICOSE949	communautés microbiennes								species	Uncertain
UKSRLPMN12015 Env Template Scavengers 032016	Sampling data captured in Oceanic Exploration Research UK Seabed Resources Ltd (UKSRL) is pleased to submit this annual report on activities with respect to the Plan of Work associated with its 15-year International Seabed Authority (ISA) Exploration Licence that entered into effect on 8 February 2013. This report describes the activities of the calendar year 2014.	UK Seabed Resources Ltd. , (2015). UKSRLPMN12015 Env Template Scavengers 032016. Available : DeepData, International Seabed Authority https://data.isa.org.jm/ Accessed: [YYYY-MM-DD].	Sheldon Carter	Database Manager	International Seabed Authority	scarter@isa.org.jm	Jeff Drazen		UK Seabed Resources Ltd.	jdrazen@hawaii.edu	Event	Attribution 3.0 IGO (CC BY 3.0 IGO)	UK Seabed Resources Ltd.	Subject to Term and Conditions of Use of the International Seabed Authority Website https://www.isa.org.jm/authority/term-and-conditions-use-international-seabed-authority-website	UK Seabed Resources Ltd. , (2015)., UKSRLPMN12015 Env Template Scavengers 032016. Available : DeepData, International Seabed Authority https://data.isa.org.jm/ Accessed: [YYYY-MM-DD].	UK Seabed Resources Ltd.	Taxon	UK1-B-U12_AB02_92_39_6220	70747_1632797	Astrid Leitner, aleitner@hawaii.edu	1	1	individuals	NULL	present			ABYSSLINE 02 (AB02)_13_AB02_92_39_6220	2015-07-03 10:06:00	10:06:00	2015	7	3	mid Channel	Baited Camera		UK1-B-U12_UKSRLPMN1X	4178	4178	4178.000-4178.000 m	12.4526	-116.649	decimal degrees	WGS84		ABYSSLINE 02 (AB02)_13_AB02_92_39_6220	Not Reported	Astrid Leitner	2015-07-03 10:06:00	0	ABYSSLINE 02 (AB02)_13_AB02_92_39_6220	plesiopenaeus armatus			arthropoda	malacostraca	decapoda	aristeidae	plesiopenaeus	species	Not Reported	Plesiopenaeus armatus	AB02_92_39_62201632797	Relative abundance		%
BGRPMN12017 Biodiveristy	Sampling data captured in Oceanic Exploration Research Based on geochemical and physical data we identified differences in the polymetallic nodule facies within the eastern German license area. Nodules in Prospective Areas # 1 are generally larger and show significantly higher contents of Ni and Cu as compared to the nodules in Prospective Area #2 which are smaller and are characterised by higher contents of Co. Furthermore, our study shows that sediment, which mainly consists of Si and Al oxides, contributes 13 % to the dry weight of the nodules on average. The method we used is quantitative and can thus be used for habitat mapping and be related to biodiversity and other environmental parameters	Federal Institute for Geosciences and Natural Resources of Germany, (2017). BGRPMN12017 Biodiveristy. Available : DeepData, International Seabed Authority https://data.isa.org.jm/ Accessed: [YYYY-MM-DD].	Sheldon Carter	Database Manager	International Seabed Authority	scarter@isa.org.jm	Sheldon Carter		Federal Institute for Geosciences and Natural Resources of Germany	data@isa.org.jm	Event	Attribution 3.0 IGO (CC BY 3.0 IGO)	Federal Institute for Geosciences and Natural Resources of Germany	Subject to Term and Conditions of Use of the International Seabed Authority Website https://www.isa.org.jm/authority/term-and-conditions-use-international-seabed-authority-website	Federal Institute for Geosciences and Natural Resources of Germany, (2017)., BGRPMN12017 Biodiveristy. Available : DeepData, International Seabed Authority https://data.isa.org.jm/ Accessed: [YYYY-MM-DD].	Federal Institute for Geosciences and Natural Resources of Germany	Taxon	#04_KG_BD2047	70766_1642793		1	4	individual density per metre square	Unidentified	present			Mangan 2013_KM13-07_BD2047	2013-04-11 16:07:00	16:07:00	2013	4	11		KG		#04_KG_BGRPMN1X_East	4100	4100	4100.000-4100.000 m	11.9081	-117.069	decimal degrees	WGS84		Mangan 2013_KM13-07_BD2047	Uncertain		2013-04-11 16:07:00	0	Mangan 2013_KM13-07_BD2047	solenogastres			mollusca	solenogastres				class	Uncertain		BD20471642793	Relative abundance	0.704225	%
BGRPMN12015 BIODIVERSITY	Sampling data captured in Oceanic Exploration Research Based mainly on nodule abundances in 221 box core samples and the hydro-acoustic data obtained during seven cruises to the German license area, resource modelling using artificial neural network statistics was carried out for the entire license area of 75,000 km2 size, and in particular for four prospective potential mining areas in the eastern license area with a total size of 1038 km2. According to these assessments, the entire license area contains 620 million metric tonnes of nodules (dry weight) with 195 million t of Mn, 8.7 million t of Ni, 7.3 million t of Cu, 1.6 million t of Ti, and 1.1 million t of Co. Results of geostatistical analyses show that the mean nodule abundance in the four prospective areas in the eastern license area (“sub-clusters”) varies between 17.7 and 23.1 kg/m2 and the resources here amount to 14 million metric tonnes of nodules in total (dry weight), containing 4.4 million t of Mn, 198,000 t of Ni, 165,000 t of Cu, 36,000 t of Ti, and 24,000 t of Co.	Federal Institute for Geosciences and Natural Resources of Germany, (2015). BGRPMN12015 BIODIVERSITY. Available : DeepData, International Seabed Authority https://data.isa.org.jm/ Accessed: [YYYY-MM-DD].	Sheldon Carter	Database Manager	International Seabed Authority	scarter@isa.org.jm	Sheldon Carter		Federal Institute for Geosciences and Natural Resources of Germany	data@isa.org.jm	Event	Attribution 3.0 IGO (CC BY 3.0 IGO)	Federal Institute for Geosciences and Natural Resources of Germany	Subject to Term and Conditions of Use of the International Seabed Authority Website https://www.isa.org.jm/authority/term-and-conditions-use-international-seabed-authority-website	Federal Institute for Geosciences and Natural Resources of Germany, (2015)., BGRPMN12015 BIODIVERSITY. Available : DeepData, International Seabed Authority https://data.isa.org.jm/ Accessed: [YYYY-MM-DD].	Federal Institute for Geosciences and Natural Resources of Germany	Taxon	#47EBS_MUC503	70764_1638342	Annika Janssen, ajanssen@senckenberg.de	1	1	individuals	Unidentified	present			Mangan2010_So205_MUC503	2010-05-07 05:46:00	05:46:00	2010	5	7		EBS		#47EBS_BGRPMN1_OA	4112	4112	4112.000-4112.000 m	12.0319	-117.108	decimal degrees	WGS84		Mangan2010_So205_MUC503	Uncertain	Annika Janssen	2010-05-07 05:46:00	0	Mangan2010_So205_MUC503	polychaeta			annelida	polychaeta				class	Uncertain
IFREMERPMN12018 Nodinaut Nematoda Copepoda	Sampling data captured in Oceanic Exploration Research Les travaux d’exploration pour l’année 2018 se sont focalisés sur la finalisation de l’étude géostatistique et la mise à jour de l’évaluation des ressources en nodules polymétalliques du contrat avec la société RSC Mining & Mineral Exploration Ltd (RSC).	Institut français de recherche pour l'exploitation de la mer, (2018). IFREMERPMN12018 Nodinaut Nematoda Copepoda. Available : DeepData, International Seabed Authority https://data.isa.org.jm/ Accessed: [YYYY-MM-DD].	Sheldon Carter	Database Manager	International Seabed Authority	scarter@isa.org.jm	Sheldon Carter		Institut français de recherche pour l'exploitation de la mer	data@isa.org.jm	Event	Attribution 3.0 IGO (CC BY 3.0 IGO)	Institut français de recherche pour l'exploitation de la mer	Subject to Term and Conditions of Use of the International Seabed Authority Website https://www.isa.org.jm/authority/term-and-conditions-use-international-seabed-authority-website	Institut français de recherche pour l'exploitation de la mer, (2018)., IFREMERPMN12018 Nodinaut Nematoda Copepoda. Available : DeepData, International Seabed Authority https://data.isa.org.jm/ Accessed: [YYYY-MM-DD].	Institut français de recherche pour l'exploitation de la mer	Taxon	East Zone_MTB-1-1273	70785_1649280	Miljutin D. and Miljutina M.	1	1	individuals	Unidentified	present			NODINAUT_1_MTB-1-1273	2004-06-03 09:54:00	09:54:00	2004	6	3	Nodules - Facies B	Multicorer		East Zone_IFREMERPMN1X_02	4950	4950	4950.000-4950.000 m	14.045	-130.129	decimal degrees	WGS84		NODINAUT_1_MTB-1-1273	Uncertain	Miljutin D. and Miljutina M.	2004-06-03 09:54:00	0	NODINAUT_1_MTB-1-1273	paracanthonchus paracanthonchus bulbicola			nematoda	chromadorea	desmodorida	cyatholaimidae	paracanthonchus	species	Uncertain
OMSPMN12018 NUS Data	Sampling data captured in Oceanic Exploration Research Since being awarded its Contract for Exploration in 2015, OMS has made significant contribution and progress towards the advancement of marine scientific knowledge and the global understanding of the environment and its resources. These findings and results have been reflected and reported annually to the Secretariat in accordance with the recommendations for the guidance of Contractors on the content, format and structure of annual reports as prescribed in ISBA/21/LTC/15.	Ocean Mineral Singapore Pte. Ltd., (2018). OMSPMN12018 NUS Data. Available : DeepData, International Seabed Authority https://data.isa.org.jm/ Accessed: [YYYY-MM-DD].	Sheldon Carter	Database Manager	International Seabed Authority	scarter@isa.org.jm	Sheldon Carter		Ocean Mineral Singapore Pte. Ltd.	data@isa.org.jm	Event	Attribution 3.0 IGO (CC BY 3.0 IGO)	Ocean Mineral Singapore Pte. Ltd.	Subject to Term and Conditions of Use of the International Seabed Authority Website https://www.isa.org.jm/authority/term-and-conditions-use-international-seabed-authority-website	Ocean Mineral Singapore Pte. Ltd., (2018)., OMSPMN12018 NUS Data. Available : DeepData, International Seabed Authority https://data.isa.org.jm/ Accessed: [YYYY-MM-DD].	Ocean Mineral Singapore Pte. Ltd.	Taxon	S11_CRS2821	70830_1661166	Chuar Cheah Hoay, tmscch@nus.edu.sg	1	1	individuals	Unidentified	present			AB02_1_CRS2821	2015-03-15 13:10:00	13:10:00	2015	3	15	Sediment	Box corer		S11_OMSPMN1X_Singapore	4148	4148	4148.000-4148.000 m	12.0093	-117.38	decimal degrees	WGS84		AB02_1_CRS2821	Uncertain	Chuar Cheah Hoay	2015-03-15 13:10:00	0	AB02_1_CRS2821	lumbrineridae			annelida	polychaeta	eunicida	lumbrineridae		family	Uncertain		CRS28211661166	Relative abundance		%
BGRPMN12017 Biodiveristy	Sampling data captured in Oceanic Exploration Research Based on geochemical and physical data we identified differences in the polymetallic nodule facies within the eastern German license area. Nodules in Prospective Areas # 1 are generally larger and show significantly higher contents of Ni and Cu as compared to the nodules in Prospective Area #2 which are smaller and are characterised by higher contents of Co. Furthermore, our study shows that sediment, which mainly consists of Si and Al oxides, contributes 13 % to the dry weight of the nodules on average. The method we used is quantitative and can thus be used for habitat mapping and be related to biodiversity and other environmental parameters	Federal Institute for Geosciences and Natural Resources of Germany, (2017). BGRPMN12017 Biodiveristy. Available : DeepData, International Seabed Authority https://data.isa.org.jm/ Accessed: [YYYY-MM-DD].	Sheldon Carter	Database Manager	International Seabed Authority	scarter@isa.org.jm	Sheldon Carter		Federal Institute for Geosciences and Natural Resources of Germany	data@isa.org.jm	Event	Attribution 3.0 IGO (CC BY 3.0 IGO)	Federal Institute for Geosciences and Natural Resources of Germany	Subject to Term and Conditions of Use of the International Seabed Authority Website https://www.isa.org.jm/authority/term-and-conditions-use-international-seabed-authority-website	Federal Institute for Geosciences and Natural Resources of Germany, (2017)., BGRPMN12017 Biodiveristy. Available : DeepData, International Seabed Authority https://data.isa.org.jm/ Accessed: [YYYY-MM-DD].	Federal Institute for Geosciences and Natural Resources of Germany	Taxon	#09_KG_BD2072	70766_1642818		113	452	individual density per metre square	Unidentified	present			Mangan 2013_KM13-07_BD2072	2013-04-12 18:30:00	18:30:00	2013	4	12		KG		#09_KG_BGRPMN1X_East	4130	4130	4130.000-4130.000 m	11.9822	-117.113	decimal degrees	WGS84		Mangan 2013_KM13-07_BD2072	Uncertain		2013-04-12 18:30:00	0	Mangan 2013_KM13-07_BD2072	harpacticoida			arthropoda	copepoda	harpacticoida			order	Uncertain		BD20721642818	Relative abundance	59.1623	%
UKSRLPMN12015 Env Template Scavengers 032016	Sampling data captured in Oceanic Exploration Research UK Seabed Resources Ltd (UKSRL) is pleased to submit this annual report on activities with respect to the Plan of Work associated with its 15-year International Seabed Authority (ISA) Exploration Licence that entered into effect on 8 February 2013. This report describes the activities of the calendar year 2014.	UK Seabed Resources Ltd. , (2015). UKSRLPMN12015 Env Template Scavengers 032016. Available : DeepData, International Seabed Authority https://data.isa.org.jm/ Accessed: [YYYY-MM-DD].	Sheldon Carter	Database Manager	International Seabed Authority	scarter@isa.org.jm	Jeff Drazen		UK Seabed Resources Ltd.	jdrazen@hawaii.edu	Event	Attribution 3.0 IGO (CC BY 3.0 IGO)	UK Seabed Resources Ltd.	Subject to Term and Conditions of Use of the International Seabed Authority Website https://www.isa.org.jm/authority/term-and-conditions-use-international-seabed-authority-website	UK Seabed Resources Ltd. , (2015)., UKSRLPMN12015 Env Template Scavengers 032016. Available : DeepData, International Seabed Authority https://data.isa.org.jm/ Accessed: [YYYY-MM-DD].	UK Seabed Resources Ltd.	Taxon	OMS-A-S07_AB02_3_158_7834	70747_1634411	Astrid Leitner, aleitner@hawaii.edu	1	1	individuals	NULL	present			ABYSSLINE 02 (AB02)_13_AB02_3_158_7834	2015-11-03 06:56:00	06:56:00	2015	11	3	Abyssal Ridge	Baited Camera		OMS-A-S07_UKSRLPMN1_OA	4095	4095	4095.000-4095.000 m	12.1449	-117.251	decimal degrees	WGS84		ABYSSLINE 02 (AB02)_13_AB02_3_158_7834	Not Reported	Astrid Leitner	2015-11-03 06:56:00	0	ABYSSLINE 02 (AB02)_13_AB02_3_158_7834	xenophyophoroidea			foraminifera	monothalamea	xenophyophoroidea			order	Not Reported	Xenophyophore	AB02_3_158_78341634411	Relative abundance		%
UKSRLPMN12015 Env Template Scavengers 032016	Sampling data captured in Oceanic Exploration Research UK Seabed Resources Ltd (UKSRL) is pleased to submit this annual report on activities with respect to the Plan of Work associated with its 15-year International Seabed Authority (ISA) Exploration Licence that entered into effect on 8 February 2013. This report describes the activities of the calendar year 2014.	UK Seabed Resources Ltd. , (2015). UKSRLPMN12015 Env Template Scavengers 032016. Available : DeepData, International Seabed Authority https://data.isa.org.jm/ Accessed: [YYYY-MM-DD].	Sheldon Carter	Database Manager	International Seabed Authority	scarter@isa.org.jm	Jeff Drazen		UK Seabed Resources Ltd.	jdrazen@hawaii.edu	Event	Attribution 3.0 IGO (CC BY 3.0 IGO)	UK Seabed Resources Ltd.	Subject to Term and Conditions of Use of the International Seabed Authority Website https://www.isa.org.jm/authority/term-and-conditions-use-international-seabed-authority-website	UK Seabed Resources Ltd. , (2015)., UKSRLPMN12015 Env Template Scavengers 032016. Available : DeepData, International Seabed Authority https://data.isa.org.jm/ Accessed: [YYYY-MM-DD].	UK Seabed Resources Ltd.	Taxon	UK1-A-TR03_AB1-TR03-fish-2	70747_1626532	Jeff Drazen, jdrazen@hawaii.edu	1	1	individuals	NULL	present			ABYSSLINE 01 (AB01)_13_AB1-TR03-fish-2	2013-09-10 16:44:00	16:44:00	2013	9	10		Baited Trap		UK1-A-TR03_UKSRLPMN1X	4065	4065	4065.000-4065.000 m	13.902	-116.549	decimal degrees	WGS84		ABYSSLINE 01 (AB01)_13_AB1-TR03-fish-2	Not Reported	Jeff Drazen	2013-09-10 16:44:00	0	ABYSSLINE 01 (AB01)_13_AB1-TR03-fish-2	coryphaenoides coryphaenoides armatus			chordata	actinopterygii	gadiformes	macrouridae	coryphaenoides	species	Not Reported	Coryphaenoides armatus	AB1-TR03-fish-21626532	Relative abundance	0.1221	%
OMSPMN12018 NUS Data	Sampling data captured in Oceanic Exploration Research Since being awarded its Contract for Exploration in 2015, OMS has made significant contribution and progress towards the advancement of marine scientific knowledge and the global understanding of the environment and its resources. These findings and results have been reflected and reported annually to the Secretariat in accordance with the recommendations for the guidance of Contractors on the content, format and structure of annual reports as prescribed in ISBA/21/LTC/15.	Ocean Mineral Singapore Pte. Ltd., (2018). OMSPMN12018 NUS Data. Available : DeepData, International Seabed Authority https://data.isa.org.jm/ Accessed: [YYYY-MM-DD].	Sheldon Carter	Database Manager	International Seabed Authority	scarter@isa.org.jm	Sheldon Carter		Ocean Mineral Singapore Pte. Ltd.	data@isa.org.jm	Event	Attribution 3.0 IGO (CC BY 3.0 IGO)	Ocean Mineral Singapore Pte. Ltd.	Subject to Term and Conditions of Use of the International Seabed Authority Website https://www.isa.org.jm/authority/term-and-conditions-use-international-seabed-authority-website	Ocean Mineral Singapore Pte. Ltd., (2018)., OMSPMN12018 NUS Data. Available : DeepData, International Seabed Authority https://data.isa.org.jm/ Accessed: [YYYY-MM-DD].	Ocean Mineral Singapore Pte. Ltd.	Taxon	S10_CRS2646	70830_1660991	Chuar Cheah Hoay, tmscch@nus.edu.sg	2	2	individuals	Unidentified	present			AB02_1_CRS2646	2015-03-13 09:10:00	09:10:00	2015	3	13	Sediment	Box corer		S10_OMSPMN1X_Singapore	4100	4100	4100.000-4100.000 m	12.0546	-117.252	decimal degrees	WGS84		AB02_1_CRS2646	Uncertain	Chuar Cheah Hoay	2015-03-13 09:10:00	0	AB02_1_CRS2646	cirratulidae			annelida	polychaeta	terebellida	cirratulidae		family	Uncertain		CRS26461660991	Relative abundance		%
IFREMERPMN12018 Nodinaut Nematoda Copepoda	Sampling data captured in Oceanic Exploration Research Ifremer continued to implement its training programme in 2018 by hosting a Jamaican intern at its Deep-Sea Environment Laboratory (Laboratoire Environnement Profond) in Brest. The internship focused on the morphological identification and barcoding of samples from the Clarion Clipperton Zone. The Institute pursued its international involvement by contributing to initiatives undertaken by the Authority and continuing with its research partnerships, notably by participating in the “Mining Impact” project, a joint European and JPI Oceans initiative, organising the NAPOLEON (« NemAtodes from deeP-sea pOLymEtallic nOdules: implications to improve miNing pratices ») workshop in which two DORD representatives participated.	Institut français de recherche pour l'exploitation de la mer, (2018). IFREMERPMN12018 Nodinaut Nematoda Copepoda. Available : DeepData, International Seabed Authority https://data.isa.org.jm/ Accessed: [YYYY-MM-DD].	Sheldon Carter	Database Manager	International Seabed Authority	scarter@isa.org.jm	Sheldon Carter		Institut français de recherche pour l'exploitation de la mer	data@isa.org.jm	Event	Attribution 3.0 IGO (CC BY 3.0 IGO)	Institut français de recherche pour l'exploitation de la mer	Subject to Term and Conditions of Use of the International Seabed Authority Website https://www.isa.org.jm/authority/term-and-conditions-use-international-seabed-authority-website	Institut français de recherche pour l'exploitation de la mer, (2018)., IFREMERPMN12018 Nodinaut Nematoda Copepoda. Available : DeepData, International Seabed Authority https://data.isa.org.jm/ Accessed: [YYYY-MM-DD].	Institut français de recherche pour l'exploitation de la mer	Taxon	East Zone_MTB-1-315	70785_1648322	Miljutin D. and Miljutina M.	1	1	individuals	Unidentified	present			NODINAUT_1_MTB-1-315	2004-05-30 13:11:00	13:11:00	2004	5	30	No Nodules - Facies 0	Multicorer		East Zone_IFREMERPMN1X_02	5040	5040	5040.000-5040.000 m	14.0477	-130.089	decimal degrees	WGS84		NODINAUT_1_MTB-1-315	Uncertain	Miljutin D. and Miljutina M.	2004-05-30 13:11:00	0	NODINAUT_1_MTB-1-315	manganonema manganonema pitilica			nematoda	chromadorea	monhysterida	xyalidae	manganonema	species	Uncertain
UKSRLPMN12015 Env Template Scavengers 032016	Sampling data captured in Oceanic Exploration Research UK Seabed Resources Ltd (UKSRL) is pleased to submit this annual report on activities with respect to the Plan of Work associated with its 15-year International Seabed Authority (ISA) Exploration Licence that entered into effect on 8 February 2013. This report describes the activities of the calendar year 2014.	UK Seabed Resources Ltd. , (2015). UKSRLPMN12015 Env Template Scavengers 032016. Available : DeepData, International Seabed Authority https://data.isa.org.jm/ Accessed: [YYYY-MM-DD].	Sheldon Carter	Database Manager	International Seabed Authority	scarter@isa.org.jm	Jeff Drazen		UK Seabed Resources Ltd.	jdrazen@hawaii.edu	Event	Attribution 3.0 IGO (CC BY 3.0 IGO)	UK Seabed Resources Ltd.	Subject to Term and Conditions of Use of the International Seabed Authority Website https://www.isa.org.jm/authority/term-and-conditions-use-international-seabed-authority-website	UK Seabed Resources Ltd. , (2015)., UKSRLPMN12015 Env Template Scavengers 032016. Available : DeepData, International Seabed Authority https://data.isa.org.jm/ Accessed: [YYYY-MM-DD].	UK Seabed Resources Ltd.	Taxon	OMS-A-S10_AB02_121_3637_8481	70747_1635058	Astrid Leitner, aleitner@hawaii.edu	1	1	individuals	NULL	present			ABYSSLINE 02 (AB02)_13_AB02_121_3637_8481	2015-03-13 04:19:00	04:19:00	2015	3	13	Abyssal Trough	Baited Camera		OMS-A-S10_UKSRLPMN1_OA	4090	4090	4090.000-4090.000 m	12.0546	-117.218	decimal degrees	WGS84		ABYSSLINE 02 (AB02)_13_AB02_121_3637_8481	Not Reported	Astrid Leitner	2015-03-13 04:19:00	0	ABYSSLINE 02 (AB02)_13_AB02_121_3637_8481	plesiodiadema			echinodermata	echinoidea	aspidodiadematoida	aspidodiadematidae	plesiodiadema	genus	Not Reported	Plesiodiadema	AB02_121_3637_84811635058	Relative abundance		%
DORDPMN12016 Mn2016 ENV	Sampling data captured in Oceanic Exploration Research In accordance with Section 10, Appendix II of the Contract for Exploration, Deep Ocean Resources Development Co., LTD (DORD) hereby submits to the International Seabed Authority (ISA) the Annual Report of 2016 (the 1st year of the 4th 5-year plan) on exploration of polymetallic nodule. This report contains the results of the analysis work done in 2016 on resource survey and environmental studies, the results obtained by the research and development on mining systems and metallurgical processing and some considerations for economic assessment, and also contains the data on the environment studies obtained during the survey cruise conducted in 2016.	Deep Ocean Resources Development Co. Ltd., (2016). DORDPMN12016 Mn2016 ENV. Available : DeepData, International Seabed Authority https://data.isa.org.jm/ Accessed: [YYYY-MM-DD].	Sheldon Carter	Database Manager	International Seabed Authority	scarter@isa.org.jm	Sheldon Carter		Deep Ocean Resources Development Co. Ltd.	data@isa.org.jm	Event	Attribution 3.0 IGO (CC BY 3.0 IGO)	Deep Ocean Resources Development Co. Ltd.	Subject to Term and Conditions of Use of the International Seabed Authority Website https://www.isa.org.jm/authority/term-and-conditions-use-international-seabed-authority-website	Deep Ocean Resources Development Co. Ltd., (2016)., DORDPMN12016 Mn2016 ENV. Available : DeepData, International Seabed Authority https://data.isa.org.jm/ Accessed: [YYYY-MM-DD].	Deep Ocean Resources Development Co. Ltd.	Taxon	15MNMC20 St.C_DOR189	71559_1850155			1000	individual density per metre square	Unidentified	present			FY2015_1_DOR189	2015-07-08	00:00:00	2015	7	8		Spade box corer		15MNMC20 St.C_DORDPMN1X_DOR1	5229	5229	5229.000-5229.000 m	10.4995	-148.733	decimal degrees	WGS84		FY2015_1_DOR189	Uncertain		2015-07-08	0	FY2015_1_DOR189	nematoda			nemathelminthes	chromadorea				species	Uncertain
UKSRLPMN12016 NHM-UNI	Sampling data captured in Oceanic Exploration Research UK Seabed Resources Ltd (UKSR) is pleased to submit this annual report on activities with respect to the Plan of Work associated with both of its 15-year International Seabed Authority (ISA) Exploration Licences. The first licence entered into effect on 8 February 2013 (UK1); the second on 29 March 2016 (UK2). UKSR has integrated together the exploration programmes of UK1 and UK2 in order to provide UKSR and the ISA and its stakeholders a broader insight into CCZ-wide ecosystem structure and function. This report describes UKSR’s activities and particular achievements for the calendar year 2016, and also its plans for the future.	UK Seabed Resources Ltd. , (2016). UKSRLPMN12016 NHM-UNI. Available : DeepData, International Seabed Authority https://data.isa.org.jm/ Accessed: [YYYY-MM-DD].	Sheldon Carter	Database Manager	International Seabed Authority	scarter@isa.org.jm	Sheldon Carter		UK Seabed Resources Ltd.	data@isa.org.jm	Event	Attribution 3.0 IGO (CC BY 3.0 IGO)	UK Seabed Resources Ltd.	Subject to Term and Conditions of Use of the International Seabed Authority Website https://www.isa.org.jm/authority/term-and-conditions-use-international-seabed-authority-website	UK Seabed Resources Ltd. , (2016)., UKSRLPMN12016 NHM-UNI. Available : DeepData, International Seabed Authority https://data.isa.org.jm/ Accessed: [YYYY-MM-DD].	UK Seabed Resources Ltd.	Taxon	UK1_AB02_EB02_BC548	70890_1688243	Adrian Glover, Helena Wiklund, Thomas Dahlgren, a.glover@nhm.ac.uk, thda@mac.com, h.wiklund@nhm.ac.uk	1	1	individuals	Unidentified	present			ABYSSLINE AB02_TN319_BC548	2015-03-16 03:19:00	03:19:00	2015	3	16	Abyssal plain	Epibenthic sled		UK1_AB02_EB02_UKSRLPMN1X	4647	4647	4647.000-4647.000 m	12.531	-116.623	decimal degrees	WGS84		ABYSSLINE AB02_TN319_BC548	Uncertain	Adrian Glover, Helena Wiklund, Thomas Dahlgren	2015-03-16 03:19:00	0	ABYSSLINE AB02_TN319_BC548	goniadidae			annelida	polychaeta	phyllodocida	goniadidae		family	Uncertain	Bathyglycinde profunda
COMRAPMS12016 Env Template phytoplanton	Sampling data captured in Oceanic Exploration Research China Ocean Mineral Resources Research and Development Association (hereinafter referred to as COMRA) conducted its activities during 2016 according to the First Five-Year Plan specified in Appendix II to the Polymetallic Sulphides Exploration Contract (hereinafter referred to as the Exploration Contract) between the International Seabed Authority (hereinafter referred to as ISA) and COMRA. In accordance with the provisions specified in Section 10 of the Exploration Contract, COMRA, as the contractor, submits to the Secretary-General of ISA this Annual Report covering its program of activities carried out in the year of 2016.	China Ocean Mineral Resources Research and Development Association, (2016). COMRAPMS12016 Env Template phytoplanton. Available : DeepData, International Seabed Authority https://data.isa.org.jm/ Accessed: [YYYY-MM-DD].	Sheldon Carter	Database Manager	International Seabed Authority	scarter@isa.org.jm	Sheldon Carter		China Ocean Mineral Resources Research and Development Association	data@isa.org.jm	Event	Attribution 3.0 IGO (CC BY 3.0 IGO)	China Ocean Mineral Resources Research and Development Association	Subject to Term and Conditions of Use of the International Seabed Authority Website https://www.isa.org.jm/authority/term-and-conditions-use-international-seabed-authority-website	China Ocean Mineral Resources Research and Development Association, (2016)., COMRAPMS12016 Env Template phytoplanton. Available : DeepData, International Seabed Authority https://data.isa.org.jm/ Accessed: [YYYY-MM-DD].	China Ocean Mineral Resources Research and Development Association	Taxon	35II-S012-phyto04_S197	56376_494707	Xinfeng Dai, daixf8@126.com				Unidentified	present			DY35_2_S197	2014-12-25 04:30:00	04:30:00	2014	12	25		Net		35II-S012-phyto04_COMRAPMS1_OA	20000	20000	20000.000-20000.000 m	-27.935	63.8768	decimal degrees	WGS84		DY35_2_S197	Uncertain	Xinfeng Dai	2014-12-25 04:30:00	0	DY35_2_S197	scrippsiella			dinophyta	dinophyceae	peridiniales	peridiniaceae	scrippsiella	genus	Uncertain	scrippsiella trochoidea balech ex loeblich iii, 1965	S197494707	Relative abundance	0.48	%
UKSRLPMN12015 Env Template Scavengers 032016	Sampling data captured in Oceanic Exploration Research UK Seabed Resources Ltd (UKSRL) is pleased to submit this annual report on activities with respect to the Plan of Work associated with its 15-year International Seabed Authority (ISA) Exploration Licence that entered into effect on 8 February 2013. This report describes the activities of the calendar year 2014.	UK Seabed Resources Ltd. , (2015). UKSRLPMN12015 Env Template Scavengers 032016. Available : DeepData, International Seabed Authority https://data.isa.org.jm/ Accessed: [YYYY-MM-DD].	Sheldon Carter	Database Manager	International Seabed Authority	scarter@isa.org.jm	Jeff Drazen		UK Seabed Resources Ltd.	jdrazen@hawaii.edu	Event	Attribution 3.0 IGO (CC BY 3.0 IGO)	UK Seabed Resources Ltd.	Subject to Term and Conditions of Use of the International Seabed Authority Website https://www.isa.org.jm/authority/term-and-conditions-use-international-seabed-authority-website	UK Seabed Resources Ltd. , (2015)., UKSRLPMN12015 Env Template Scavengers 032016. Available : DeepData, International Seabed Authority https://data.isa.org.jm/ Accessed: [YYYY-MM-DD].	UK Seabed Resources Ltd.	Taxon	UK1-B-U07_AB02_73_2971_6489	70747_1633066	Astrid Leitner, aleitner@hawaii.edu	1	1	individuals	NULL	present			ABYSSLINE 02 (AB02)_13_AB02_73_2971_6489	2015-09-03 12:15:00	12:15:00	2015	9	3	Seamount Summit	Baited Camera		UK1-B-U07_UKSRLPMN1X	3555	3555	3555.000-3555.000 m	12.4353	-116.553	decimal degrees	WGS84		ABYSSLINE 02 (AB02)_13_AB02_73_2971_6489	Not Reported	Astrid Leitner	2015-09-03 12:15:00	0	ABYSSLINE 02 (AB02)_13_AB02_73_2971_6489	plesiopenaeus armatus			arthropoda	malacostraca	decapoda	aristeidae	plesiopenaeus	species	Not Reported	Plesiopenaeus armatus	AB02_73_2971_64891633066	Relative abundance		%
BGRPMN12017 Env Template MANGAN2013	Sampling data captured in Oceanic Exploration Research Based on geochemical and physical data we identified differences in the polymetallic nodule facies within the eastern German license area. Nodules in Prospective Areas # 1 are generally larger and show significantly higher contents of Ni and Cu as compared to the nodules in Prospective Area #2 which are smaller and are characterised by higher contents of Co. Furthermore, our study shows that sediment, which mainly consists of Si and Al oxides, contributes 13 % to the dry weight of the nodules on average. The method we used is quantitative and can thus be used for habitat mapping and be related to biodiversity and other environmental parameters	Federal Institute for Geosciences and Natural Resources of Germany, (2017). BGRPMN12017 Env Template MANGAN2013. Available : DeepData, International Seabed Authority https://data.isa.org.jm/ Accessed: [YYYY-MM-DD].	Sheldon Carter	Database Manager	International Seabed Authority	scarter@isa.org.jm	Annika Janssen		Federal Institute for Geosciences and Natural Resources of Germany	ajanssen@senckenberg.de	Event	Attribution 3.0 IGO (CC BY 3.0 IGO)	Federal Institute for Geosciences and Natural Resources of Germany	Subject to Term and Conditions of Use of the International Seabed Authority Website https://www.isa.org.jm/authority/term-and-conditions-use-international-seabed-authority-website	Federal Institute for Geosciences and Natural Resources of Germany, (2017)., BGRPMN12017 Env Template MANGAN2013. Available : DeepData, International Seabed Authority https://data.isa.org.jm/ Accessed: [YYYY-MM-DD].	Federal Institute for Geosciences and Natural Resources of Germany	Taxon	24_KG_T	71818_1918077	Annika Janssen, ajanssen@senckenberg.de	8	8	individuals	Unidentified	present			Mangan 2013_7_T	2013-04-15 15:12:00	15:12:00	2013	4	15		Box corer		24_KG_BGRPMN1X_East	4149	4149	4149.000-4149.000 m	11.9283	-117.206	decimal degrees	WGS84		Mangan 2013_7_T	Not Reported	Annika Janssen	2013-04-15 15:12:00	0	Mangan 2013_7_T	tanaidacea			nematoda	polychaeta	tanaidacea			order	Not Reported		T1918077	Relative abundance	9.48	%
UKSRLPMN12016 NHM-UNI	Sampling data captured in Oceanic Exploration Research UK Seabed Resources Ltd (UKSR) is pleased to submit this annual report on activities with respect to the Plan of Work associated with both of its 15-year International Seabed Authority (ISA) Exploration Licences. The first licence entered into effect on 8 February 2013 (UK1); the second on 29 March 2016 (UK2). UKSR has integrated together the exploration programmes of UK1 and UK2 in order to provide UKSR and the ISA and its stakeholders a broader insight into CCZ-wide ecosystem structure and function. This report describes UKSR’s activities and particular achievements for the calendar year 2016, and also its plans for the future.	UK Seabed Resources Ltd. , (2016). UKSRLPMN12016 NHM-UNI. Available : DeepData, International Seabed Authority https://data.isa.org.jm/ Accessed: [YYYY-MM-DD].	Sheldon Carter	Database Manager	International Seabed Authority	scarter@isa.org.jm	Sheldon Carter		UK Seabed Resources Ltd.	data@isa.org.jm	Event	Attribution 3.0 IGO (CC BY 3.0 IGO)	UK Seabed Resources Ltd.	Subject to Term and Conditions of Use of the International Seabed Authority Website https://www.isa.org.jm/authority/term-and-conditions-use-international-seabed-authority-website	UK Seabed Resources Ltd. , (2016)., UKSRLPMN12016 NHM-UNI. Available : DeepData, International Seabed Authority https://data.isa.org.jm/ Accessed: [YYYY-MM-DD].	UK Seabed Resources Ltd.	Taxon	UK1_AB02_EB01_BC524	70890_1688219	Adrian Glover, Helena Wiklund, Thomas Dahlgren, a.glover@nhm.ac.uk, thda@mac.com, h.wiklund@nhm.ac.uk	1	1	individuals	Unidentified	present			ABYSSLINE AB02_TN319_BC524	2015-03-16 03:19:00	03:19:00	2015	3	16	Abyssal plain	Epibenthic sled		UK1_AB02_EB01_UKSRLPMN1X	4209	4209	4209.000-4209.000 m	12.3673	-116.55	decimal degrees	WGS84		ABYSSLINE AB02_TN319_BC524	Uncertain	Adrian Glover, Helena Wiklund, Thomas Dahlgren	2015-03-16 03:19:00	0	ABYSSLINE AB02_TN319_BC524	acrocirridae			annelida	polychaeta	terebellida	acrocirridae		family	Uncertain	Acrocirridae sp. (NHM_578)
BGRPMN12017 Biodiveristy	Sampling data captured in Oceanic Exploration Research Based on geochemical and physical data we identified differences in the polymetallic nodule facies within the eastern German license area. Nodules in Prospective Areas # 1 are generally larger and show significantly higher contents of Ni and Cu as compared to the nodules in Prospective Area #2 which are smaller and are characterised by higher contents of Co. Furthermore, our study shows that sediment, which mainly consists of Si and Al oxides, contributes 13 % to the dry weight of the nodules on average. The method we used is quantitative and can thus be used for habitat mapping and be related to biodiversity and other environmental parameters	Federal Institute for Geosciences and Natural Resources of Germany, (2017). BGRPMN12017 Biodiveristy. Available : DeepData, International Seabed Authority https://data.isa.org.jm/ Accessed: [YYYY-MM-DD].	Sheldon Carter	Database Manager	International Seabed Authority	scarter@isa.org.jm	Sheldon Carter		Federal Institute for Geosciences and Natural Resources of Germany	data@isa.org.jm	Event	Attribution 3.0 IGO (CC BY 3.0 IGO)	Federal Institute for Geosciences and Natural Resources of Germany	Subject to Term and Conditions of Use of the International Seabed Authority Website https://www.isa.org.jm/authority/term-and-conditions-use-international-seabed-authority-website	Federal Institute for Geosciences and Natural Resources of Germany, (2017)., BGRPMN12017 Biodiveristy. Available : DeepData, International Seabed Authority https://data.isa.org.jm/ Accessed: [YYYY-MM-DD].	Federal Institute for Geosciences and Natural Resources of Germany	Taxon	#85_MUC_BD3045	70766_1643791		45	2,17	individual density per metre square	Unidentified	present			MANGAN 2014_KM14-08_BD3045	2014-05-21 21:18:00	21:18:00	2014	5	21		MUC		#85_MUC_BGRPMN1X_East	4358	4358	4358.000-4358.000 m	11.79	-117.546	decimal degrees	WGS84		MANGAN 2014_KM14-08_BD3045	Uncertain		2014-05-21 21:18:00	0	MANGAN 2014_KM14-08_BD3045	ostracoda			arthropoda	ostracoda				class	Uncertain		BD30451643791	Relative abundance	0.46	%
OMSPMN12018 NUS Data	Sampling data captured in Oceanic Exploration Research Since being awarded its Contract for Exploration in 2015, OMS has made significant contribution and progress towards the advancement of marine scientific knowledge and the global understanding of the environment and its resources. These findings and results have been reflected and reported annually to the Secretariat in accordance with the recommendations for the guidance of Contractors on the content, format and structure of annual reports as prescribed in ISBA/21/LTC/15.	Ocean Mineral Singapore Pte. Ltd., (2018). OMSPMN12018 NUS Data. Available : DeepData, International Seabed Authority https://data.isa.org.jm/ Accessed: [YYYY-MM-DD].	Sheldon Carter	Database Manager	International Seabed Authority	scarter@isa.org.jm	Sheldon Carter		Ocean Mineral Singapore Pte. Ltd.	data@isa.org.jm	Event	Attribution 3.0 IGO (CC BY 3.0 IGO)	Ocean Mineral Singapore Pte. Ltd.	Subject to Term and Conditions of Use of the International Seabed Authority Website https://www.isa.org.jm/authority/term-and-conditions-use-international-seabed-authority-website	Ocean Mineral Singapore Pte. Ltd., (2018)., OMSPMN12018 NUS Data. Available : DeepData, International Seabed Authority https://data.isa.org.jm/ Accessed: [YYYY-MM-DD].	Ocean Mineral Singapore Pte. Ltd.	Taxon	S05_CRS2103	70830_1660448	Helen Wong, tmswpsh@nus.edu.sg	1	1	individuals	Unidentified	present			AB02_1_CRS2103	2015-02-28 12:09:00	12:09:00	2015	2	28	Sediment	Box corer		S05_OMSPMN1X_Singapore	4093	4093	4093.000-4093.000 m	12.2173	-117.325	decimal degrees	WGS84		AB02_1_CRS2103	Uncertain	Helen Wong	2015-02-28 12:09:00	0	AB02_1_CRS2103	isopoda			arthropoda	malacostraca	isopoda			order	Uncertain	cf. nannoniscidae	CRS21031660448	Relative abundance		%
UKSRLPMN12015 Env Template Scavengers 032016	Sampling data captured in Oceanic Exploration Research UK Seabed Resources Ltd (UKSRL) is pleased to submit this annual report on activities with respect to the Plan of Work associated with its 15-year International Seabed Authority (ISA) Exploration Licence that entered into effect on 8 February 2013. This report describes the activities of the calendar year 2014.	UK Seabed Resources Ltd. , (2015). UKSRLPMN12015 Env Template Scavengers 032016. Available : DeepData, International Seabed Authority https://data.isa.org.jm/ Accessed: [YYYY-MM-DD].	Sheldon Carter	Database Manager	International Seabed Authority	scarter@isa.org.jm	Jeff Drazen		UK Seabed Resources Ltd.	jdrazen@hawaii.edu	Event	Attribution 3.0 IGO (CC BY 3.0 IGO)	UK Seabed Resources Ltd.	Subject to Term and Conditions of Use of the International Seabed Authority Website https://www.isa.org.jm/authority/term-and-conditions-use-international-seabed-authority-website	UK Seabed Resources Ltd. , (2015)., UKSRLPMN12015 Env Template Scavengers 032016. Available : DeepData, International Seabed Authority https://data.isa.org.jm/ Accessed: [YYYY-MM-DD].	UK Seabed Resources Ltd.	Taxon	OMS-A-S05_AB02_26_1533_3000	70747_1629577	Astrid Leitner, aleitner@hawaii.edu	1	1	individuals	NULL	present			ABYSSLINE 02 (AB02)_13_AB02_26_1533_3000	2015-02-26 05:25:00	05:25:00	2015	2	26	Abyssal Ridge	Baited Camera		OMS-A-S05_UKSRLPMN1_OA	4063	4063	4063.000-4063.000 m	12.1922	-117.325	decimal degrees	WGS84		ABYSSLINE 02 (AB02)_13_AB02_26_1533_3000	Not Reported	Astrid Leitner	2015-02-26 05:25:00	0	ABYSSLINE 02 (AB02)_13_AB02_26_1533_3000	ophiosphalma glabrum			echinodermata	ophiuroidea	ophiurida	ophiolepididae	ophiosphalma	species	Not Reported	Ophiosphalma glabrum	AB02_26_1533_30001629577	Relative abundance		%
KOREAPMN12012 Env Template 2012 biomass	Sampling data captured in Oceanic Exploration Research Pursuant to Section 10, Appendix II of the Contract for Exploration between the International Seabed Authority and the Government of the Republic of Korea (ISBA/7/C/4), the Ministry of Land, Transport and Maritime Affairs (MLTM) that is the relevant authority of the Government of the Republic of Korea hereby submits to the International Seabed Authority the annual report on the exploration activities in 2012 conducted in accordance with Paragraph 5, Schedule 2 on the Programme of Activities of the Contract for Exploration. The Contractor had performed the geological and geophysical survey with sampling of sediments and nodules, the marine environmental baseline survey in and around the contract area focused on the potential benthic impact experiment and reference sites, and research and development works on mining and processing technologies as a part of its exploration activities in 2012.	Government of the Republic of Korea, (2012). KOREAPMN12012 Env Template 2012 biomass. Available : DeepData, International Seabed Authority https://data.isa.org.jm/ Accessed: [YYYY-MM-DD].	Sheldon Carter	Database Manager	International Seabed Authority	scarter@isa.org.jm	Sheldon Carter		Government of the Republic of Korea	data@isa.org.jm	Event	Attribution 3.0 IGO (CC BY 3.0 IGO)	Government of the Republic of Korea	Subject to Term and Conditions of Use of the International Seabed Authority Website https://www.isa.org.jm/authority/term-and-conditions-use-international-seabed-authority-website	Government of the Republic of Korea, (2012)., KOREAPMN12012 Env Template 2012 biomass. Available : DeepData, International Seabed Authority https://data.isa.org.jm/ Accessed: [YYYY-MM-DD].	Government of the Republic of Korea	Taxon	MC120102_W20	71502_1817126					Unidentified	present			KODOS 12-01_1_W20	2012-09-14	00:00:00	2012	9	14		Not Reported		MC120102_KOREAPMN1X_05	5091	5091	5091.000-5091.000 m	10.5172	-131.921	decimal degrees	WGS84		KODOS 12-01_1_W20	Uncertain		2012-09-14	0	KODOS 12-01_1_W20	harpaticoids			arthropoda	maxillopoda	harpacticoida			species	Uncertain
UKSRLPMN12015 Env Template Scavengers 032016	Sampling data captured in Oceanic Exploration Research UK Seabed Resources Ltd (UKSRL) is pleased to submit this annual report on activities with respect to the Plan of Work associated with its 15-year International Seabed Authority (ISA) Exploration Licence that entered into effect on 8 February 2013. This report describes the activities of the calendar year 2014.	UK Seabed Resources Ltd. , (2015). UKSRLPMN12015 Env Template Scavengers 032016. Available : DeepData, International Seabed Authority https://data.isa.org.jm/ Accessed: [YYYY-MM-DD].	Sheldon Carter	Database Manager	International Seabed Authority	scarter@isa.org.jm	Jeff Drazen		UK Seabed Resources Ltd.	jdrazen@hawaii.edu	Event	Attribution 3.0 IGO (CC BY 3.0 IGO)	UK Seabed Resources Ltd.	Subject to Term and Conditions of Use of the International Seabed Authority Website https://www.isa.org.jm/authority/term-and-conditions-use-international-seabed-authority-website	UK Seabed Resources Ltd. , (2015)., UKSRLPMN12015 Env Template Scavengers 032016. Available : DeepData, International Seabed Authority https://data.isa.org.jm/ Accessed: [YYYY-MM-DD].	UK Seabed Resources Ltd.	Taxon	OMS-A-S05_AB02_118_1651_3696	70747_1630273	Astrid Leitner, aleitner@hawaii.edu	1	1	individuals	NULL	present			ABYSSLINE 02 (AB02)_13_AB02_118_1651_3696	2015-02-28 08:25:00	08:25:00	2015	2	28	Abyssal Ridge	Baited Camera		OMS-A-S05_UKSRLPMN1_OA	4063	4063	4063.000-4063.000 m	12.1922	-117.325	decimal degrees	WGS84		ABYSSLINE 02 (AB02)_13_AB02_118_1651_3696	Not Reported	Astrid Leitner	2015-02-28 08:25:00	0	ABYSSLINE 02 (AB02)_13_AB02_118_1651_3696	zoarcidae			chordata	actinopterygii	perciformes	zoarcidae	zoarcidae	genus	Not Reported	sp1 Zoarcidae sp1	AB02_118_1651_36961630273	Relative abundance		%
IFREMERPMN12018 SO239	Sampling data captured in Oceanic Exploration Research Ifremer continued to implement its training programme in 2018 by hosting a Jamaican intern at its Deep-Sea Environment Laboratory (Laboratoire Environnement Profond) in Brest. The internship focused on the morphological identification and barcoding of samples from the Clarion Clipperton Zone. The Institute pursued its international involvement by contributing to initiatives undertaken by the Authority and continuing with its research partnerships, notably by participating in the “Mining Impact” project, a joint European and JPI Oceans initiative, organising the NAPOLEON (« NemAtodes from deeP-sea pOLymEtallic nOdules: implications to improve miNing pratices ») workshop in which two DORD representatives participated.	Institut français de recherche pour l'exploitation de la mer, (2018). IFREMERPMN12018 SO239. Available : DeepData, International Seabed Authority https://data.isa.org.jm/ Accessed: [YYYY-MM-DD].	Sheldon Carter	Database Manager	International Seabed Authority	scarter@isa.org.jm	Sheldon Carter		Institut français de recherche pour l'exploitation de la mer	data@isa.org.jm	Event	Attribution 3.0 IGO (CC BY 3.0 IGO)	Institut français de recherche pour l'exploitation de la mer	Subject to Term and Conditions of Use of the International Seabed Authority Website https://www.isa.org.jm/authority/term-and-conditions-use-international-seabed-authority-website	Institut français de recherche pour l'exploitation de la mer, (2018)., IFREMERPMN12018 SO239. Available : DeepData, International Seabed Authority https://data.isa.org.jm/ Accessed: [YYYY-MM-DD].	Institut français de recherche pour l'exploitation de la mer	Taxon	SO239-176_SO239-1398	70783_1647351	Hauquier, Freija, freija.hauquier@UGent.be				Unidentified	present			SO239_1_SO239-1398	2015-04-18 01:40:00	01:40:00	2015	4	18		Multitube corer (12 cores)		SO239-176_IFREMERPMN1X_02	5012	5012	5012.000-5012.000 m	14.0423	-130.085	decimal degrees	WGS84		SO239_1_SO239-1398	Uncertain	Hauquier, Freija	2015-04-18 01:40:00	0	SO239_1_SO239-1398	loricifera			loricifera					phylum	Uncertain
OMSPMN12018 NUS Data	Sampling data captured in Oceanic Exploration Research Since being awarded its Contract for Exploration in 2015, OMS has made significant contribution and progress towards the advancement of marine scientific knowledge and the global understanding of the environment and its resources. These findings and results have been reflected and reported annually to the Secretariat in accordance with the recommendations for the guidance of Contractors on the content, format and structure of annual reports as prescribed in ISBA/21/LTC/15.	Ocean Mineral Singapore Pte. Ltd., (2018). OMSPMN12018 NUS Data. Available : DeepData, International Seabed Authority https://data.isa.org.jm/ Accessed: [YYYY-MM-DD].	Sheldon Carter	Database Manager	International Seabed Authority	scarter@isa.org.jm	Sheldon Carter		Ocean Mineral Singapore Pte. Ltd.	data@isa.org.jm	Event	Attribution 3.0 IGO (CC BY 3.0 IGO)	Ocean Mineral Singapore Pte. Ltd.	Subject to Term and Conditions of Use of the International Seabed Authority Website https://www.isa.org.jm/authority/term-and-conditions-use-international-seabed-authority-website	Ocean Mineral Singapore Pte. Ltd., (2018)., OMSPMN12018 NUS Data. Available : DeepData, International Seabed Authority https://data.isa.org.jm/ Accessed: [YYYY-MM-DD].	Ocean Mineral Singapore Pte. Ltd.	Taxon	S02_CRS1963	70830_1660308	Chuar Cheah Hoay, tmscch@nus.edu.sg	2	2	individuals	Unidentified	present			AB02_1_CRS1963	2015-02-26 00:37:00	00:37:00	2015	2	26	Sediment	Box corer		S02_OMSPMN1X_Singapore	4072	4072	4072.000-4072.000 m	12.0818	-117.178	decimal degrees	WGS84		AB02_1_CRS1963	Uncertain	Chuar Cheah Hoay	2015-02-26 00:37:00	0	AB02_1_CRS1963	cirratulidae			annelida	polychaeta	terebellida	cirratulidae		family	Uncertain		CRS19631660308	Relative abundance		%
BGRPMN12015 BIODIVERSITY	Sampling data captured in Oceanic Exploration Research Based mainly on nodule abundances in 221 box core samples and the hydro-acoustic data obtained during seven cruises to the German license area, resource modelling using artificial neural network statistics was carried out for the entire license area of 75,000 km2 size, and in particular for four prospective potential mining areas in the eastern license area with a total size of 1038 km2. According to these assessments, the entire license area contains 620 million metric tonnes of nodules (dry weight) with 195 million t of Mn, 8.7 million t of Ni, 7.3 million t of Cu, 1.6 million t of Ti, and 1.1 million t of Co. Results of geostatistical analyses show that the mean nodule abundance in the four prospective areas in the eastern license area (“sub-clusters”) varies between 17.7 and 23.1 kg/m2 and the resources here amount to 14 million metric tonnes of nodules in total (dry weight), containing 4.4 million t of Mn, 198,000 t of Ni, 165,000 t of Cu, 36,000 t of Ti, and 24,000 t of Co.	Federal Institute for Geosciences and Natural Resources of Germany, (2015). BGRPMN12015 BIODIVERSITY. Available : DeepData, International Seabed Authority https://data.isa.org.jm/ Accessed: [YYYY-MM-DD].	Sheldon Carter	Database Manager	International Seabed Authority	scarter@isa.org.jm	Sheldon Carter		Federal Institute for Geosciences and Natural Resources of Germany	data@isa.org.jm	Event	Attribution 3.0 IGO (CC BY 3.0 IGO)	Federal Institute for Geosciences and Natural Resources of Germany	Subject to Term and Conditions of Use of the International Seabed Authority Website https://www.isa.org.jm/authority/term-and-conditions-use-international-seabed-authority-website	Federal Institute for Geosciences and Natural Resources of Germany, (2015)., BGRPMN12015 BIODIVERSITY. Available : DeepData, International Seabed Authority https://data.isa.org.jm/ Accessed: [YYYY-MM-DD].	Federal Institute for Geosciences and Natural Resources of Germany	Taxon	#61EBS_MUC571	70764_1638410	Annika Janssen, ajanssen@senckenberg.de	1	1	individuals	Unidentified	present			Mangan2010_So205_MUC571	2010-05-16 07:00:00	07:00:00	2010	5	16		EBS		#61EBS_BGRPMN1_OA	4007	4007	4007.000-4007.000 m	12.0319	-117.108	decimal degrees	WGS84		Mangan2010_So205_MUC571	Uncertain	Annika Janssen	2010-05-16 07:00:00	0	Mangan2010_So205_MUC571	polychaeta			annelida	polychaeta				class	Uncertain	indet sp.1
UKSRLPMN12016 NHM-UNI	Sampling data captured in Oceanic Exploration Research UK Seabed Resources Ltd (UKSR) is pleased to submit this annual report on activities with respect to the Plan of Work associated with both of its 15-year International Seabed Authority (ISA) Exploration Licences. The first licence entered into effect on 8 February 2013 (UK1); the second on 29 March 2016 (UK2). UKSR has integrated together the exploration programmes of UK1 and UK2 in order to provide UKSR and the ISA and its stakeholders a broader insight into CCZ-wide ecosystem structure and function. This report describes UKSR’s activities and particular achievements for the calendar year 2016, and also its plans for the future.	UK Seabed Resources Ltd. , (2016). UKSRLPMN12016 NHM-UNI. Available : DeepData, International Seabed Authority https://data.isa.org.jm/ Accessed: [YYYY-MM-DD].	Sheldon Carter	Database Manager	International Seabed Authority	scarter@isa.org.jm	Sheldon Carter		UK Seabed Resources Ltd.	data@isa.org.jm	Event	Attribution 3.0 IGO (CC BY 3.0 IGO)	UK Seabed Resources Ltd.	Subject to Term and Conditions of Use of the International Seabed Authority Website https://www.isa.org.jm/authority/term-and-conditions-use-international-seabed-authority-website	UK Seabed Resources Ltd. , (2016)., UKSRLPMN12016 NHM-UNI. Available : DeepData, International Seabed Authority https://data.isa.org.jm/ Accessed: [YYYY-MM-DD].	UK Seabed Resources Ltd.	Taxon	UK1_AB02_EB07_BC829	70890_1688524	Adrian Glover, Helena Wiklund, Thomas Dahlgren, a.glover@nhm.ac.uk, thda@mac.com, h.wiklund@nhm.ac.uk	1	1	individuals	Unidentified	present			ABYSSLINE AB02_TN319_BC829	2015-03-16 03:24:00	03:24:00	2015	3	16	Abyssal plain	Epibenthic sled		UK1_AB02_EB07_UKSRLPMN1X	4145	4145	4145.000-4145.000 m	12.4513	-116.63	decimal degrees	WGS84		ABYSSLINE AB02_TN319_BC829	Uncertain	Adrian Glover, Helena Wiklund, Thomas Dahlgren	2015-03-16 03:24:00	0	ABYSSLINE AB02_TN319_BC829	ophiuroidea			echinodermata	ophiuroidea	ophiuroidea	ophiuroidea		family	Uncertain	Ophiuroidea sp. (NHM_927)
UKSRLPMN12015 Env Template Scavengers 032016	Sampling data captured in Oceanic Exploration Research UK Seabed Resources Ltd (UKSRL) is pleased to submit this annual report on activities with respect to the Plan of Work associated with its 15-year International Seabed Authority (ISA) Exploration Licence that entered into effect on 8 February 2013. This report describes the activities of the calendar year 2014.	UK Seabed Resources Ltd. , (2015). UKSRLPMN12015 Env Template Scavengers 032016. Available : DeepData, International Seabed Authority https://data.isa.org.jm/ Accessed: [YYYY-MM-DD].	Sheldon Carter	Database Manager	International Seabed Authority	scarter@isa.org.jm	Jeff Drazen		UK Seabed Resources Ltd.	jdrazen@hawaii.edu	Event	Attribution 3.0 IGO (CC BY 3.0 IGO)	UK Seabed Resources Ltd.	Subject to Term and Conditions of Use of the International Seabed Authority Website https://www.isa.org.jm/authority/term-and-conditions-use-international-seabed-authority-website	UK Seabed Resources Ltd. , (2015)., UKSRLPMN12015 Env Template Scavengers 032016. Available : DeepData, International Seabed Authority https://data.isa.org.jm/ Accessed: [YYYY-MM-DD].	UK Seabed Resources Ltd.	Taxon	UK1-B-U07_AB02_119_2526_7631	70747_1634208	Astrid Leitner, aleitner@hawaii.edu	1	1	individuals	NULL	present			ABYSSLINE 02 (AB02)_13_AB02_119_2526_7631	2015-09-03 12:15:00	12:15:00	2015	9	3	Seamount Summit	Baited Camera		UK1-B-U07_UKSRLPMN1X	3555	3555	3555.000-3555.000 m	12.4353	-116.553	decimal degrees	WGS84		ABYSSLINE 02 (AB02)_13_AB02_119_2526_7631	Not Reported	Astrid Leitner	2015-09-03 12:15:00	0	ABYSSLINE 02 (AB02)_13_AB02_119_2526_7631	galatheidae			arthropoda	malacostraca	decapoda	galatheidae	galatheidae	genus	Not Reported	Galatheid	AB02_119_2526_76311634208	Relative abundance		%
UKSRLPMN12015 Env Template Scavengers 032016	Sampling data captured in Oceanic Exploration Research UK Seabed Resources Ltd (UKSRL) is pleased to submit this annual report on activities with respect to the Plan of Work associated with its 15-year International Seabed Authority (ISA) Exploration Licence that entered into effect on 8 February 2013. This report describes the activities of the calendar year 2014.	UK Seabed Resources Ltd. , (2015). UKSRLPMN12015 Env Template Scavengers 032016. Available : DeepData, International Seabed Authority https://data.isa.org.jm/ Accessed: [YYYY-MM-DD].	Sheldon Carter	Database Manager	International Seabed Authority	scarter@isa.org.jm	Jeff Drazen		UK Seabed Resources Ltd.	jdrazen@hawaii.edu	Event	Attribution 3.0 IGO (CC BY 3.0 IGO)	UK Seabed Resources Ltd.	Subject to Term and Conditions of Use of the International Seabed Authority Website https://www.isa.org.jm/authority/term-and-conditions-use-international-seabed-authority-website	UK Seabed Resources Ltd. , (2015)., UKSRLPMN12015 Env Template Scavengers 032016. Available : DeepData, International Seabed Authority https://data.isa.org.jm/ Accessed: [YYYY-MM-DD].	UK Seabed Resources Ltd.	Taxon	UK1-B-U04_AB02_159_2153_1576	70747_1628153	Astrid Leitner, aleitner@hawaii.edu	1	1	individuals	NULL	present			ABYSSLINE 02 (AB02)_13_AB02_159_2153_1576	2015-02-21 13:06:00	13:06:00	2015	2	21	Abyssal Trough	Baited Camera		UK1-B-U04_UKSRLPMN1X	4201	4201	4201.000-4201.000 m	12.5667	-116.708	decimal degrees	WGS84		ABYSSLINE 02 (AB02)_13_AB02_159_2153_1576	Not Reported	Astrid Leitner	2015-02-21 13:06:00	0	ABYSSLINE 02 (AB02)_13_AB02_159_2153_1576	hymenopenaeus nereus			arthropoda	malacostraca	decapoda	solenoceridae	hymenopenaeus	species	Not Reported	Hymenopenaeus nereus	AB02_159_2153_15761628153	Relative abundance		%
IFREMERPMN12018 Nodinaut Nematoda Copepoda	Sampling data captured in Oceanic Exploration Research Ifremer continued to implement its training programme in 2018 by hosting a Jamaican intern at its Deep-Sea Environment Laboratory (Laboratoire Environnement Profond) in Brest. The internship focused on the morphological identification and barcoding of samples from the Clarion Clipperton Zone. The Institute pursued its international involvement by contributing to initiatives undertaken by the Authority and continuing with its research partnerships, notably by participating in the “Mining Impact” project, a joint European and JPI Oceans initiative, organising the NAPOLEON (« NemAtodes from deeP-sea pOLymEtallic nOdules: implications to improve miNing pratices ») workshop in which two DORD representatives participated.	Institut français de recherche pour l'exploitation de la mer, (2018). IFREMERPMN12018 Nodinaut Nematoda Copepoda. Available : DeepData, International Seabed Authority https://data.isa.org.jm/ Accessed: [YYYY-MM-DD].	Sheldon Carter	Database Manager	International Seabed Authority	scarter@isa.org.jm	Sheldon Carter		Institut français de recherche pour l'exploitation de la mer	data@isa.org.jm	Event	Attribution 3.0 IGO (CC BY 3.0 IGO)	Institut français de recherche pour l'exploitation de la mer	Subject to Term and Conditions of Use of the International Seabed Authority Website https://www.isa.org.jm/authority/term-and-conditions-use-international-seabed-authority-website	Institut français de recherche pour l'exploitation de la mer, (2018)., IFREMERPMN12018 Nodinaut Nematoda Copepoda. Available : DeepData, International Seabed Authority https://data.isa.org.jm/ Accessed: [YYYY-MM-DD].	Institut français de recherche pour l'exploitation de la mer	Taxon	East Zone_MTB-1-2235	70785_1650242	Miljutin D. and Miljutina M.	2	2	individuals	Unidentified	present			NODINAUT_1_MTB-1-2235	2004-05-31 15:35:00	15:35:00	2004	5	31	OMCO Dregde track	Nautile Blad Corer		East Zone_IFREMERPMN1X_02	4979	4979	4979.000-4979.000 m	14.0326	-130.121	decimal degrees	WGS84		NODINAUT_1_MTB-1-2235	Uncertain	Miljutin D. and Miljutina M.	2004-05-31 15:35:00	0	NODINAUT_1_MTB-1-2235	marisalbinema			nematoda		monhysterida	xyalidae	marisalbinema	genus	Uncertain	marisalbinema sp_16
BGRPMN12017 Biodiveristy	Sampling data captured in Oceanic Exploration Research Based on geochemical and physical data we identified differences in the polymetallic nodule facies within the eastern German license area. Nodules in Prospective Areas # 1 are generally larger and show significantly higher contents of Ni and Cu as compared to the nodules in Prospective Area #2 which are smaller and are characterised by higher contents of Co. Furthermore, our study shows that sediment, which mainly consists of Si and Al oxides, contributes 13 % to the dry weight of the nodules on average. The method we used is quantitative and can thus be used for habitat mapping and be related to biodiversity and other environmental parameters	Federal Institute for Geosciences and Natural Resources of Germany, (2017). BGRPMN12017 Biodiveristy. Available : DeepData, International Seabed Authority https://data.isa.org.jm/ Accessed: [YYYY-MM-DD].	Sheldon Carter	Database Manager	International Seabed Authority	scarter@isa.org.jm	Sheldon Carter		Federal Institute for Geosciences and Natural Resources of Germany	data@isa.org.jm	Event	Attribution 3.0 IGO (CC BY 3.0 IGO)	Federal Institute for Geosciences and Natural Resources of Germany	Subject to Term and Conditions of Use of the International Seabed Authority Website https://www.isa.org.jm/authority/term-and-conditions-use-international-seabed-authority-website	Federal Institute for Geosciences and Natural Resources of Germany, (2017)., BGRPMN12017 Biodiveristy. Available : DeepData, International Seabed Authority https://data.isa.org.jm/ Accessed: [YYYY-MM-DD].	Federal Institute for Geosciences and Natural Resources of Germany	Taxon	#24_MUC_BD2941	70766_1643687		1	0,03	individual density per metre square	Unidentified	present			MANGAN 2014_KM14-08_BD2941	2014-05-11 00:20:00	00:20:00	2014	5	11		MUC		#24_MUC_BGRPMN1X_East	4140	4140	4140.000-4140.000 m	11.8236	-117.032	decimal degrees	WGS84		MANGAN 2014_KM14-08_BD2941	Uncertain		2014-05-11 00:20:00	0	MANGAN 2014_KM14-08_BD2941	cnidaria			cnidaria					phylum	Uncertain		BD29411643687	Relative abundance	0.01	%
BGRPMN12017 Env Template ECORESPONSE	Sampling data captured in Oceanic Exploration Research Based on geochemical and physical data we identified differences in the polymetallic nodule facies within the eastern German license area. Nodules in Prospective Areas # 1 are generally larger and show significantly higher contents of Ni and Cu as compared to the nodules in Prospective Area #2 which are smaller and are characterised by higher contents of Co. Furthermore, our study shows that sediment, which mainly consists of Si and Al oxides, contributes 13 % to the dry weight of the nodules on average. The method we used is quantitative and can thus be used for habitat mapping and be related to biodiversity and other environmental parameters	Federal Institute for Geosciences and Natural Resources of Germany, (2017). BGRPMN12017 Env Template ECORESPONSE. Available : DeepData, International Seabed Authority https://data.isa.org.jm/ Accessed: [YYYY-MM-DD].	Sheldon Carter	Database Manager	International Seabed Authority	scarter@isa.org.jm	Pedro Martínez Arbizu		Federal Institute for Geosciences and Natural Resources of Germany	Pedro.Martinez@senckenberg.de	Event	Attribution 3.0 IGO (CC BY 3.0 IGO)	Federal Institute for Geosciences and Natural Resources of Germany	Subject to Term and Conditions of Use of the International Seabed Authority Website https://www.isa.org.jm/authority/term-and-conditions-use-international-seabed-authority-website	Federal Institute for Geosciences and Natural Resources of Germany, (2017)., BGRPMN12017 Env Template ECORESPONSE. Available : DeepData, International Seabed Authority https://data.isa.org.jm/ Accessed: [YYYY-MM-DD].	Federal Institute for Geosciences and Natural Resources of Germany	Taxon	71_MUC_D	71743_1918020	Katja Uhlenkott, Pedro Martínez Arbizu, Katja.Uhlenkott@senckenberg.de, Pedro.Martinez@senckenberg.de	468	468	individuals	Unidentified	present			EcoResponse_1_D	2015-03-31	00:00:00	2015	3	31		Box corer		71_MUC_BGRPMN1X_East	4355	4355	4355.000-4355.000 m	11.798	-117.51	decimal degrees	WGS84		EcoResponse_1_D	Not Reported	Katja Uhlenkott, Pedro Martínez Arbizu	2015-03-31	0	EcoResponse_1_D	tantulocarida			tardigrada	tantulocarida				class	Not Reported		D1918020	Relative abundance	91.1	%
OMSPMN12018 NUS Data	Sampling data captured in Oceanic Exploration Research Since being awarded its Contract for Exploration in 2015, OMS has made significant contribution and progress towards the advancement of marine scientific knowledge and the global understanding of the environment and its resources. These findings and results have been reflected and reported annually to the Secretariat in accordance with the recommendations for the guidance of Contractors on the content, format and structure of annual reports as prescribed in ISBA/21/LTC/15.	Ocean Mineral Singapore Pte. Ltd., (2018). OMSPMN12018 NUS Data. Available : DeepData, International Seabed Authority https://data.isa.org.jm/ Accessed: [YYYY-MM-DD].	Sheldon Carter	Database Manager	International Seabed Authority	scarter@isa.org.jm	Sheldon Carter		Ocean Mineral Singapore Pte. Ltd.	data@isa.org.jm	Event	Attribution 3.0 IGO (CC BY 3.0 IGO)	Ocean Mineral Singapore Pte. Ltd.	Subject to Term and Conditions of Use of the International Seabed Authority Website https://www.isa.org.jm/authority/term-and-conditions-use-international-seabed-authority-website	Ocean Mineral Singapore Pte. Ltd., (2018)., OMSPMN12018 NUS Data. Available : DeepData, International Seabed Authority https://data.isa.org.jm/ Accessed: [YYYY-MM-DD].	Ocean Mineral Singapore Pte. Ltd.	Taxon	S09_CRS4029	70830_1662374	Lim Swee Cheng & Andy Gooday, tmslsc@nus.edu.sg; ang@noc.ac.uk	1	1	individuals	Unidentified	present			AB02_1_CRS4029	2015-03-11 14:23:00	14:23:00	2015	3	11	Sediment	Multicorer		S09_OMSPMN1X_Singapore	4082	4082	4082.000-4082.000 m	12.1	-117.197	decimal degrees	WGS84		AB02_1_CRS4029	Uncertain	Lim Swee Cheng & Andy Gooday	2015-03-11 14:23:00	0	AB02_1_CRS4029	baculellidae			foraminifera	monothalamea	astrorhizida	baculellidae		family	Uncertain	Tiny clusters of komoki-like chambers Not so tiny
IFREMERPMN12018 Nodinaut Nematoda Copepoda	Sampling data captured in Oceanic Exploration Research Ifremer continued to implement its training programme in 2018 by hosting a Jamaican intern at its Deep-Sea Environment Laboratory (Laboratoire Environnement Profond) in Brest. The internship focused on the morphological identification and barcoding of samples from the Clarion Clipperton Zone. The Institute pursued its international involvement by contributing to initiatives undertaken by the Authority and continuing with its research partnerships, notably by participating in the “Mining Impact” project, a joint European and JPI Oceans initiative, organising the NAPOLEON (« NemAtodes from deeP-sea pOLymEtallic nOdules: implications to improve miNing pratices ») workshop in which two DORD representatives participated.	Institut français de recherche pour l'exploitation de la mer, (2018). IFREMERPMN12018 Nodinaut Nematoda Copepoda. Available : DeepData, International Seabed Authority https://data.isa.org.jm/ Accessed: [YYYY-MM-DD].	Sheldon Carter	Database Manager	International Seabed Authority	scarter@isa.org.jm	Sheldon Carter		Institut français de recherche pour l'exploitation de la mer	data@isa.org.jm	Event	Attribution 3.0 IGO (CC BY 3.0 IGO)	Institut français de recherche pour l'exploitation de la mer	Subject to Term and Conditions of Use of the International Seabed Authority Website https://www.isa.org.jm/authority/term-and-conditions-use-international-seabed-authority-website	Institut français de recherche pour l'exploitation de la mer, (2018)., IFREMERPMN12018 Nodinaut Nematoda Copepoda. Available : DeepData, International Seabed Authority https://data.isa.org.jm/ Accessed: [YYYY-MM-DD].	Institut français de recherche pour l'exploitation de la mer	Taxon	East Zone_MTB-1-2082	70785_1650089	Miljutin D. and Miljutina M.	3	3	individuals	Unidentified	present			NODINAUT_1_MTB-1-2082	2004-05-31 15:35:00	15:35:00	2004	5	31	OMCO Dregde track	Nautile Blad Corer		East Zone_IFREMERPMN1X_02	4979	4979	4979.000-4979.000 m	14.0326	-130.121	decimal degrees	WGS84		NODINAUT_1_MTB-1-2082	Uncertain	Miljutin D. and Miljutina M.	2004-05-31 15:35:00	0	NODINAUT_1_MTB-1-2082	theristus theristus discolensis			nematoda		monhysterida	xyalidae	theristus	species	Uncertain
OMSPMN12018 NUS Data	Sampling data captured in Oceanic Exploration Research Since being awarded its Contract for Exploration in 2015, OMS has made significant contribution and progress towards the advancement of marine scientific knowledge and the global understanding of the environment and its resources. These findings and results have been reflected and reported annually to the Secretariat in accordance with the recommendations for the guidance of Contractors on the content, format and structure of annual reports as prescribed in ISBA/21/LTC/15.	Ocean Mineral Singapore Pte. Ltd., (2018). OMSPMN12018 NUS Data. Available : DeepData, International Seabed Authority https://data.isa.org.jm/ Accessed: [YYYY-MM-DD].	Sheldon Carter	Database Manager	International Seabed Authority	scarter@isa.org.jm	Sheldon Carter		Ocean Mineral Singapore Pte. Ltd.	data@isa.org.jm	Event	Attribution 3.0 IGO (CC BY 3.0 IGO)	Ocean Mineral Singapore Pte. Ltd.	Subject to Term and Conditions of Use of the International Seabed Authority Website https://www.isa.org.jm/authority/term-and-conditions-use-international-seabed-authority-website	Ocean Mineral Singapore Pte. Ltd., (2018)., OMSPMN12018 NUS Data. Available : DeepData, International Seabed Authority https://data.isa.org.jm/ Accessed: [YYYY-MM-DD].	Ocean Mineral Singapore Pte. Ltd.	Taxon	S09_CRS2468	70830_1660813	Chuar Cheah Hoay, tmscch@nus.edu.sg	1	1	individuals	Unidentified	present			AB02_1_CRS2468	2015-03-12 19:03:00	19:03:00	2015	3	12	Sediment	Box corer		S09_OMSPMN1X_Singapore	4051	4051	4051.000-4051.000 m	12.0998	-117.197	decimal degrees	WGS84		AB02_1_CRS2468	Uncertain	Chuar Cheah Hoay	2015-03-12 19:03:00	0	AB02_1_CRS2468	chrysopetalidae			annelida	polychaeta	phyllodocida	chrysopetalidae		family	Uncertain		CRS24681660813	Relative abundance		%
OMSPMN12018 NUS Data	Sampling data captured in Oceanic Exploration Research Since being awarded its Contract for Exploration in 2015, OMS has made significant contribution and progress towards the advancement of marine scientific knowledge and the global understanding of the environment and its resources. These findings and results have been reflected and reported annually to the Secretariat in accordance with the recommendations for the guidance of Contractors on the content, format and structure of annual reports as prescribed in ISBA/21/LTC/15.	Ocean Mineral Singapore Pte. Ltd., (2018). OMSPMN12018 NUS Data. Available : DeepData, International Seabed Authority https://data.isa.org.jm/ Accessed: [YYYY-MM-DD].	Sheldon Carter	Database Manager	International Seabed Authority	scarter@isa.org.jm	Sheldon Carter		Ocean Mineral Singapore Pte. Ltd.	data@isa.org.jm	Event	Attribution 3.0 IGO (CC BY 3.0 IGO)	Ocean Mineral Singapore Pte. Ltd.	Subject to Term and Conditions of Use of the International Seabed Authority Website https://www.isa.org.jm/authority/term-and-conditions-use-international-seabed-authority-website	Ocean Mineral Singapore Pte. Ltd., (2018)., OMSPMN12018 NUS Data. Available : DeepData, International Seabed Authority https://data.isa.org.jm/ Accessed: [YYYY-MM-DD].	Ocean Mineral Singapore Pte. Ltd.	Taxon	S07_CRS2320	70830_1660665		1	1	individuals	Unidentified	present			AB02_1_CRS2320	2015-03-11 02:57:00	02:57:00	2015	3	11	Sediment	Box corer		S07_OMSPMN1X_Singapore	4082	4082	4082.000-4082.000 m	12.1359	-117.215	decimal degrees	WGS84		AB02_1_CRS2320	Uncertain		2015-03-11 02:57:00	0	AB02_1_CRS2320	acari			arthropoda	acari				class	Uncertain		CRS23201660665	Relative abundance		%
UKSRLPMN12015 Env Template Scavengers 032016	Sampling data captured in Oceanic Exploration Research UK Seabed Resources Ltd (UKSRL) is pleased to submit this annual report on activities with respect to the Plan of Work associated with its 15-year International Seabed Authority (ISA) Exploration Licence that entered into effect on 8 February 2013. This report describes the activities of the calendar year 2014.	UK Seabed Resources Ltd. , (2015). UKSRLPMN12015 Env Template Scavengers 032016. Available : DeepData, International Seabed Authority https://data.isa.org.jm/ Accessed: [YYYY-MM-DD].	Sheldon Carter	Database Manager	International Seabed Authority	scarter@isa.org.jm	Jeff Drazen		UK Seabed Resources Ltd.	jdrazen@hawaii.edu	Event	Attribution 3.0 IGO (CC BY 3.0 IGO)	UK Seabed Resources Ltd.	Subject to Term and Conditions of Use of the International Seabed Authority Website https://www.isa.org.jm/authority/term-and-conditions-use-international-seabed-authority-website	UK Seabed Resources Ltd. , (2015)., UKSRLPMN12015 Env Template Scavengers 032016. Available : DeepData, International Seabed Authority https://data.isa.org.jm/ Accessed: [YYYY-MM-DD].	UK Seabed Resources Ltd.	Taxon	OMS-A-S10_AB02_46_1803_8919	70747_1635496	Astrid Leitner, aleitner@hawaii.edu	1	1	individuals	NULL	present			ABYSSLINE 02 (AB02)_13_AB02_46_1803_8919	2015-03-13 04:19:00	04:19:00	2015	3	13	Abyssal Trough	Baited Camera		OMS-A-S10_UKSRLPMN1_OA	4090	4090	4090.000-4090.000 m	12.0546	-117.218	decimal degrees	WGS84		ABYSSLINE 02 (AB02)_13_AB02_46_1803_8919	Not Reported	Astrid Leitner	2015-03-13 04:19:00	0	ABYSSLINE 02 (AB02)_13_AB02_46_1803_8919	hymenopenaeus nereus			arthropoda	malacostraca	decapoda	solenoceridae	hymenopenaeus	species	Not Reported	Hymenopenaeus nereus	AB02_46_1803_89191635496	Relative abundance		%
COMRAPMS12015 ENV	Sampling data captured in Oceanic Exploration Research The China Ocean Mineral Resources Research and Development Association (hereinafter referred to as COMRA) conducted its activities during 2015 for implementing the program of activities for the first five-year period (2011-2015) specified in Schedule 2 to the Contract for Exploration for Polymetallic Sulphides between the International Seabed Authority (hereinafter referred to as ISA) and the China Ocean Mineral Resources Research and Development Association. In accordance with the provisions specified in Section 10 of the Appendix II to the Contract, COMRA, as the contractor, submits to the Secretary-General of ISA this Annual Report covering its program of activities carried out in the year of 2015.	Institut français de recherche pour l'exploitation de la mer, (2015). COMRAPMS12015 ENV. Available : DeepData, International Seabed Authority https://data.isa.org.jm/ Accessed: [YYYY-MM-DD].	Sheldon Carter	Database Manager	International Seabed Authority	scarter@isa.org.jm	Sheldon Carter		Institut français de recherche pour l'exploitation de la mer	data@isa.org.jm	Event	Attribution 3.0 IGO (CC BY 3.0 IGO)	Institut français de recherche pour l'exploitation de la mer	Subject to Term and Conditions of Use of the International Seabed Authority Website https://www.isa.org.jm/authority/term-and-conditions-use-international-seabed-authority-website	Institut français de recherche pour l'exploitation de la mer, (2015)., COMRAPMS12015 ENV. Available : DeepData, International Seabed Authority https://data.isa.org.jm/ Accessed: [YYYY-MM-DD].	Institut français de recherche pour l'exploitation de la mer	Taxon	TAG_BICOSE1160	69589_1533007		1	1	individuals	Unidentified	present			BICOSE_2014_1_BICOSE1160	2014-02-04 04:31:00	04:31:00	2014	2	4		Petite Boite de collecte		TAG_IFREMERPMS1X_003				26.1347	-44.8261	decimal degrees	WGS84		BICOSE_2014_1_BICOSE1160	Uncertain		2014-02-04 04:31:00	0	BICOSE_2014_1_BICOSE1160	cnidaria			cnidaria					phylum	Uncertain
